# Cardiomyocyte vulnerability to lamin polymer disruption revealed by saturation mutagenesis

**DOI:** 10.64898/2026.09.17.752442

**Authors:** Jessica Mella, Abigail Hein, Navraj Lally, Julia Conrad, Cathy Yang, Andrew P. Landstrom, Vasanth Vedantham, Willow Coyote-Maestas, Abigail Buchwalter

**Affiliations:** Cardiovascular Research Institute, University of California, San Francisco, USA; Tetrad Graduate Program, University of California, San Francisco, USA; Biomedical Sciences Graduate Program, University of California, San Francisco, USA; Department of Biochemistry, University of California, San Francisco, USA; Department of Pediatrics, Division of Cardiology, Duke University School of Medicine, Durham, North Carolina, USA; Department of Pediatrics, Division of Cardiology, Children’s Hospital of Philadelphia and Perelman School of Medicine, University of Pennsylvania, Philadelphia, Pennsylvania, USA; Cardiology Division, Department of Medicine, University of California, San Francisco, USA; Department of Bioengineering and Therapeutic Sciences, University of California, San Francisco, USA; Chan Zuckerberg Biohub, San Francisco, USA; Quantitative Biosciences Institute, University of California, San Francisco, USA

## Abstract

Hundreds of mutations to the broadly expressed *LMNA* gene cause disease primarily within cardiac, muscular, and adipose tissues^1^. Tissue-specific pathogenesis arises when mutant protein dysfunction collides with the unique demands of a specific cell type. Here, we decipher the cell-type-specific consequences of ∼15,000 *LMNA* mutations by completing the first saturation mutagenesis screens in human induced pluripotent cells (hiPSCs) and hiPSC-derived cardiomyocytes using our newly developed <u>s</u>ingle <u>l</u>arge serine <u>i</u>ntegrase <u>c</u>assette <u>e</u>xchange (SLICE) platform. We find that destabilization is a predominant consequence of pathogenic *LMNA* mutations, is selected against in human populations, and is associated with cardiomyopathy. Mutation sensitivity maps reveal Lamin A quality control at both the subunit and multimer level, resolve lateral and head-to-tail polymerization interfaces, and uncover a convergence between disruption of lamin polymer assembly and pathogenesis. Uniquely in cardiomyocytes, lamin A polymer assembly defects drive profound protein loss, nuclear abnormalities, and cellular toxicity, explaining the origins of cardiac specificity in laminopathy syndromes.

## supplementary table 1 for "Cardiomyocyte vulnerability to lamin polymer disruption revealed by saturation mutagenesis" (part 1 of 3)

### Sheet: all_lilace_scores
HGVS	position	domain	heptad_phase	VCM_score	VCM_se	VCM_discovery	VCM_lfsr	VCM_pos_mean	VCM_pos_sd	epiC_UbC_score	epiC_UbC_se	epiC_UbC_discovery	epiC_UbC_lfsr	epiC_UbC_pos_mean	epiC_UbC_pos_sd	epiC_CAGGS_score	epiC_CAGGS_se	epiC_CAGGS_discovery	epiC_CAGGS_lfsr	epiC_CAGGS_pos_mean	epiC_CAGGS_pos_sd	stem_score	stem_se	stem_discovery	stem_lfsr	stem_pos_mean	stem_pos_sd
p.(E2del)	2	head	NA	-0.682865	0.276876	-1	0.00875	-0.700343	0.0725881	-0.853959	0.355159	-1	0.01125	-0.734722	0.0832989	-0.671567	0.324136	-1	0.02225	-0.974474	0.080237	-1.29811	0.338359	-1	0.0005	-0.428299	0.776708
p.(E2_T3del)	2	head	NA	-0.831303	0.261214	-1	0.004	-0.700343	0.0725881	-0.688485	0.357097	-1	0.03125	-0.734722	0.0832989	-1.54428	0.226387	-1	0	-0.974474	0.080237	-1.99711	0.300174	-1	0	-0.428299	0.776708
p.(E2_P4del)	2	head	NA	-0.943334	0.268672	-1	0.0045	-0.700343	0.0725881	-1.01266	0.347398	-1	0.00525	-0.734722	0.0832989	-1.37356	0.232369	-1	0.00025	-0.974474	0.080237	-1.74286	0.307321	-1	0	-0.428299	0.776708
p.(E2_T3insG)	2	head	NA	-0.869284	0.26379	-1	0.00175	-0.700343	0.0725881	-0.898744	0.338662	-1	0.00675	-0.734722	0.0832989	-0.916693	0.233458	-1	0.00075	-0.974474	0.080237	-1.85702	0.294203	-1	0	-0.428299	0.776708
p.(E2_T3insGS)	2	head	NA	-1.06627	0.253567	-1	0.0025	-0.700343	0.0725881	-1.01004	0.330898	-1	0.0055	-0.734722	0.0832989	-0.990425	0.213542	-1	0.001	-0.974474	0.080237	-2.23903	0.282235	-1	0	-0.428299	0.776708
p.(E2_T3insGSG)	2	head	NA	-0.804984	0.267064	-1	0.00425	-0.700343	0.0725881	-0.890495	0.354856	-1	0.00825	-0.734722	0.0832989	-0.606705	0.331491	-1	0.033	-0.974474	0.080237	-0.806704	0.374617	-1	0.01775	-0.428299	0.776708
p.(E2X)	2	head	NA	-0.23235	0.272535	0	0.17025	-0.700343	0.0725881	-0.359818	0.352346	0	0.142	-0.734722	0.0832989	-0.646886	0.231118	-1	0.00775	-0.974474	0.080237	-0.44923	0.357018	0	0.09975	-0.428299	0.776708
p.(T3del)	3	head	NA	-0.860859	0.267441	-1	0.006	-0.700343	0.0725881	-0.73788	0.350265	-1	0.01975	-0.734722	0.0832989	-0.902297	0.273114	-1	0.003	-0.974474	0.080237	-1.53503	0.312389	-1	0.00025	-1.68591	0.4018
p.(T3_P4del)	3	head	NA	-0.775767	0.268824	-1	0.0055	-0.700343	0.0725881	-0.625211	0.356083	-1	0.0365	-0.734722	0.0832989	-1.29573	0.236639	-1	0	-0.974474	0.080237	-2.1566	0.29299	-1	0	-1.68591	0.4018
p.(T3_S5del)	3	head	NA	-0.777453	0.280221	-1	0.00675	-0.700343	0.0725881	-0.886906	0.34471	-1	0.00725	-0.734722	0.0832989	-0.826145	0.283698	-1	0.00475	-0.974474	0.080237	-1.71964	0.298973	-1	0	-1.68591	0.4018
p.(T3_P4insG)	3	head	NA	-0.7631	0.358725	-1	0.016	-0.700343	0.0725881	NA	NA	NA	NA	NA	NA	NA	NA	NA	NA	NA	NA	NA	NA	NA	NA	NA	NA
p.(T3_P4insGS)	3	head	NA	-0.889532	0.277587	-1	0.00475	-0.700343	0.0725881	-0.751206	0.358999	-1	0.02075	-0.734722	0.0832989	-1.25813	0.235307	-1	0	-0.974474	0.080237	-2.29567	0.286814	-1	0	-1.68591	0.4018
p.(T3_P4insGSG)	3	head	NA	-0.66742	0.324149	-1	0.02125	-0.700343	0.0725881	-0.694387	0.369536	-1	0.03725	-0.734722	0.0832989	-1.33137	0.226321	-1	0	-0.974474	0.080237	-2.01443	0.283376	-1	0	-1.68591	0.4018
p.(T3A)	3	head	NA	-0.772972	0.361743	-1	0.0195	-0.700343	0.0725881	-0.745265	0.393449	-1	0.03225	-0.734722	0.0832989	-0.930696	0.281147	-1	0.00175	-0.974474	0.080237	-1.54543	0.315645	-1	0	-1.68591	0.4018
p.(T3C)	3	head	NA	-1.43007	0.246934	-1	0.00025	-0.700343	0.0725881	-1.14779	0.318939	-1	0.002	-0.734722	0.0832989	-0.744861	0.31752	-1	0.0125	-0.974474	0.080237	NA	NA	NA	NA	NA	NA
p.(T3E)	3	head	NA	-0.656728	0.33102	-1	0.02525	-0.700343	0.0725881	-0.708567	0.365035	-1	0.0305	-0.734722	0.0832989	NA	NA	NA	NA	NA	NA	NA	NA	NA	NA	NA	NA
p.(T3F)	3	head	NA	-0.631623	0.258014	-1	0.00925	-0.700343	0.0725881	-0.861837	0.363353	-1	0.01275	-0.734722	0.0832989	-0.80531	0.289184	-1	0.00425	-0.974474	0.080237	-1.7116	0.298795	-1	0	-1.68591	0.4018
p.(T3G)	3	head	NA	-0.556664	0.268941	-1	0.01625	-0.700343	0.0725881	-0.699885	0.355578	-1	0.026	-0.734722	0.0832989	-1.00589	0.252549	-1	0.0015	-0.974474	0.080237	-1.90807	0.293982	-1	0	-1.68591	0.4018
p.(T3H)	3	head	NA	-0.70015	0.28013	-1	0.007	-0.700343	0.0725881	-0.628358	0.363298	-1	0.04425	-0.734722	0.0832989	-1.15104	0.259878	-1	0	-0.974474	0.080237	-1.55637	0.312444	-1	0	-1.68591	0.4018
p.(T3I)	3	head	NA	-0.705528	0.272746	-1	0.008	-0.700343	0.0725881	-0.946802	0.363411	-1	0.0095	-0.734722	0.0832989	-0.97922	0.326508	-1	0.0045	-0.974474	0.080237	-1.28441	0.33013	-1	0.00075	-1.68591	0.4018
p.(T3K)	3	head	NA	-0.757248	0.272009	-1	0.006	-0.700343	0.0725881	-0.758882	0.323306	-1	0.014	-0.734722	0.0832989	-0.969096	0.270422	-1	0.00075	-0.974474	0.080237	-1.67337	0.304228	-1	0	-1.68591	0.4018
p.(T3L)	3	head	NA	-0.435997	0.306029	0	0.07	-0.700343	0.0725881	-0.758836	0.394638	-1	0.0295	-0.734722	0.0832989	-1.08114	0.260399	-1	0.00025	-0.974474	0.080237	-1.82473	0.298589	-1	0	-1.68591	0.4018
p.(T3M)	3	head	NA	-0.800781	0.301387	-1	0.0075	-0.700343	0.0725881	-0.852671	0.371858	-1	0.013	-0.734722	0.0832989	-0.6594	0.322014	-1	0.02	-0.974474	0.080237	-1.07224	0.391934	-1	0.00575	-1.68591	0.4018
p.(T3N)	3	head	NA	-0.312654	0.265754	0	0.1045	-0.700343	0.0725881	-0.395676	0.355264	0	0.11825	-0.734722	0.0832989	-0.705349	0.249367	-1	0.006	-0.974474	0.080237	-1.15643	0.330671	-1	0.00125	-1.68591	0.4018
p.(T3Q)	3	head	NA	-0.603499	0.279825	-1	0.01525	-0.700343	0.0725881	-0.807404	0.397739	-1	0.02375	-0.734722	0.0832989	-1.33108	0.233973	-1	0.00025	-0.974474	0.080237	-1.78735	0.300908	-1	0	-1.68591	0.4018
p.(T3R)	3	head	NA	-0.832152	0.305547	-1	0.0075	-0.700343	0.0725881	-0.667504	0.342905	-1	0.02575	-0.734722	0.0832989	NA	NA	NA	NA	NA	NA	NA	NA	NA	NA	NA	NA
p.(T3S)	3	head	NA	-0.684033	0.269583	-1	0.0095	-0.700343	0.0725881	-0.652675	0.338507	-1	0.02725	-0.734722	0.0832989	-1.18232	0.232663	-1	0.0005	-0.974474	0.080237	-2.17288	0.288654	-1	0	-1.68591	0.4018
p.(T3V)	3	head	NA	-0.705562	0.274995	-1	0.0085	-0.700343	0.0725881	-0.940319	0.350159	-1	0.0085	-0.734722	0.0832989	-1.32778	0.224668	-1	0	-0.974474	0.080237	-1.93128	0.297254	-1	0	-1.68591	0.4018
p.(T3W)	3	head	NA	-0.843788	0.260859	-1	0.0025	-0.700343	0.0725881	-0.563023	0.352445	0	0.05225	-0.734722	0.0832989	NA	NA	NA	NA	NA	NA	NA	NA	NA	NA	NA	NA
p.(T3Y)	3	head	NA	-0.678938	0.358445	-1	0.02875	-0.700343	0.0725881	-0.558769	0.362349	0	0.06125	-0.734722	0.0832989	-0.944196	0.266648	-1	0.00175	-0.974474	0.080237	-1.62234	0.307748	-1	0	-1.68591	0.4018
p.(T3T)	3	head	NA	0.153739	0.270098	0	0.2635	NA	NA	-0.123289	0.365384	0	0.3585	NA	NA	-0.112191	0.25782	0	0.324	NA	NA	-0.138858	0.342799	0	0.338	NA	NA
p.(P4del)	4	head	NA	-0.651272	0.312426	-1	0.01725	-0.91321	0.0770758	-0.935518	0.348387	-1	0.0075	-1.06989	0.0725751	-0.879114	0.235806	-1	0.00075	-1.07903	0.0820464	-1.87556	0.291524	-1	0	-1.69768	0.317892
p.(P4_S5del)	4	head	NA	-0.846795	0.262853	-1	0.00475	-0.91321	0.0770758	-0.969061	0.327896	-1	0.00525	-1.06989	0.0725751	-0.939234	0.291932	-1	0.003	-1.07903	0.0820464	-1.5547	0.307348	-1	0.00025	-1.69768	0.317892
p.(P4_Q6del)	4	head	NA	-0.724361	0.267367	-1	0.00575	-0.91321	0.0770758	-1.13317	0.338199	-1	0.003	-1.06989	0.0725751	-0.936726	0.299061	-1	0.0035	-1.07903	0.0820464	-1.55791	0.306797	-1	0	-1.69768	0.317892
p.(P4_S5insG)	4	head	NA	-0.644192	0.29236	-1	0.01475	-0.91321	0.0770758	-0.964885	0.319007	-1	0.004	-1.06989	0.0725751	-1.23533	0.227639	-1	0	-1.07903	0.0820464	-2.06362	0.28372	-1	0	-1.69768	0.317892
p.(P4_S5insGS)	4	head	NA	-0.796182	0.263155	-1	0.00475	-0.91321	0.0770758	-1.0561	0.328408	-1	0.00425	-1.06989	0.0725751	-0.822595	0.265937	-1	0.0035	-1.07903	0.0820464	-1.24261	0.333845	-1	0.00125	-1.69768	0.317892
p.(P4_S5insGSG)	4	head	NA	-0.921551	0.258927	-1	0.0025	-0.91321	0.0770758	-0.966033	0.323945	-1	0.0055	-1.06989	0.0725751	-1.15439	0.247369	-1	0.0005	-1.07903	0.0820464	-1.51714	0.312567	-1	0	-1.69768	0.317892
p.(P4A)	4	head	NA	-0.846667	0.264608	-1	0.005	-0.91321	0.0770758	-0.821144	0.341757	-1	0.01225	-1.06989	0.0725751	-0.975949	0.248581	-1	0.0005	-1.07903	0.0820464	-1.70786	0.294692	-1	0.00025	-1.69768	0.317892
p.(P4D)	4	head	NA	-1.01119	0.263752	-1	0.00375	-0.91321	0.0770758	-1.05716	0.311971	-1	0.0045	-1.06989	0.0725751	-1.38258	0.228853	-1	0	-1.07903	0.0820464	-1.92315	0.293848	-1	0	-1.69768	0.317892
p.(P4E)	4	head	NA	-1.06936	0.257888	-1	0.003	-0.91321	0.0770758	-1.28991	0.325443	-1	0.0015	-1.06989	0.0725751	-0.973484	0.254768	-1	0.0015	-1.07903	0.0820464	-1.65648	0.298902	-1	0	-1.69768	0.317892
p.(P4F)	4	head	NA	-1.14162	0.25803	-1	0.0015	-0.91321	0.0770758	-1.18996	0.311229	-1	0.00075	-1.06989	0.0725751	-0.946926	0.278905	-1	0.0025	-1.07903	0.0820464	-1.93289	0.291896	-1	0	-1.69768	0.317892
p.(P4G)	4	head	NA	-0.953704	0.255078	-1	0.00275	-0.91321	0.0770758	-0.93734	0.326704	-1	0.0065	-1.06989	0.0725751	-1.07091	0.266061	-1	0.0015	-1.07903	0.0820464	-1.92847	0.287945	-1	0	-1.69768	0.317892
p.(P4H)	4	head	NA	-0.797981	0.278456	-1	0.0065	-0.91321	0.0770758	-1.1353	0.327071	-1	0.003	-1.06989	0.0725751	NA	NA	NA	NA	NA	NA	NA	NA	NA	NA	NA	NA
p.(P4I)	4	head	NA	-1.07869	0.273067	-1	0.00225	-0.91321	0.0770758	-1.1575	0.332838	-1	0.00325	-1.06989	0.0725751	NA	NA	NA	NA	NA	NA	NA	NA	NA	NA	NA	NA
p.(P4K)	4	head	NA	-0.966745	0.267964	-1	0.0035	-0.91321	0.0770758	-1.09195	0.341322	-1	0.0045	-1.06989	0.0725751	-1.29561	0.222287	-1	0.00025	-1.07903	0.0820464	-2.10291	0.274498	-1	0	-1.69768	0.317892
p.(P4L)	4	head	NA	-1.17427	0.257427	-1	0.00325	-0.91321	0.0770758	-1.16069	0.308735	-1	0.001	-1.06989	0.0725751	-1.34435	0.23385	-1	0	-1.07903	0.0820464	-1.7685	0.305908	-1	0	-1.69768	0.317892
p.(P4M)	4	head	NA	-0.682601	0.289538	-1	0.01225	-0.91321	0.0770758	-0.945385	0.339487	-1	0.00625	-1.06989	0.0725751	-1.37246	0.221452	-1	0.00025	-1.07903	0.0820464	-2.06795	0.281806	-1	0	-1.69768	0.317892
p.(P4N)	4	head	NA	-0.946363	0.266394	-1	0.0015	-0.91321	0.0770758	-1.15384	0.331762	-1	0.003	-1.06989	0.0725751	-1.1583	0.247609	-1	0.00025	-1.07903	0.0820464	-1.66424	0.302323	-1	0	-1.69768	0.317892
p.(P4Q)	4	head	NA	-0.279697	0.259047	0	0.11775	-0.91321	0.0770758	-0.796224	0.334862	-1	0.014	-1.06989	0.0725751	-0.658794	0.239436	-1	0.006	-1.07903	0.0820464	-1.54422	0.291303	-1	0.00025	-1.69768	0.317892
p.(P4R)	4	head	NA	-1.45611	0.227233	-1	0	-0.91321	0.0770758	-1.35731	0.288771	-1	0.0005	-1.06989	0.0725751	-1.21654	0.245025	-1	0	-1.07903	0.0820464	-1.75145	0.293727	-1	0	-1.69768	0.317892
p.(P4S)	4	head	NA	-1.06739	0.275714	-1	0.00275	-0.91321	0.0770758	-1.20852	0.330709	-1	0.0015	-1.06989	0.0725751	-1.39496	0.258554	-1	0	-1.07903	0.0820464	-1.6697	0.298289	-1	0	-1.69768	0.317892
p.(P4T)	4	head	NA	-1.00626	0.295906	-1	0.002	-0.91321	0.0770758	-0.91782	0.3491	-1	0.00725	-1.06989	0.0725751	NA	NA	NA	NA	NA	NA	NA	NA	NA	NA	NA	NA
p.(P4V)	4	head	NA	-1.04959	0.277807	-1	0.00125	-0.91321	0.0770758	-1.19123	0.354938	-1	0.003	-1.06989	0.0725751	NA	NA	NA	NA	NA	NA	-1.38365	0.325257	-1	0	-1.69768	0.317892
p.(P4W)	4	head	NA	-0.878113	0.2636	-1	0.0025	-0.91321	0.0770758	-1.09444	0.317134	-1	0.0035	-1.06989	0.0725751	NA	NA	NA	NA	NA	NA	NA	NA	NA	NA	NA	NA
p.(P4Y)	4	head	NA	-1.4154	0.236797	-1	0.00025	-0.91321	0.0770758	-1.2216	0.315414	-1	0.001	-1.06989	0.0725751	-1.07641	0.325169	-1	0.0015	-1.07903	0.0820464	-1.52437	0.310419	-1	0.00025	-1.69768	0.317892
p.(P4P)	4	head	NA	-0.0124892	0.265864	0	0.48875	NA	NA	-0.164862	0.348777	0	0.29975	NA	NA	-0.0271927	0.220207	0	0.45275	NA	NA	0.0229349	0.330067	0	0.46825	NA	NA
p.(S5del)	5	head	NA	-0.793822	0.259427	-1	0.00525	-0.821447	0.0811337	-0.899702	0.325983	-1	0.0075	-0.927123	0.0842054	-1.26468	0.25314	-1	0	-1.14885	0.0650778	-1.50798	0.31299	-1	0.0005	-1.64163	0.436516
p.(S5_Q6del)	5	head	NA	-0.892184	0.272911	-1	0.00375	-0.821447	0.0811337	-1.04149	0.330839	-1	0.004	-0.927123	0.0842054	-0.976634	0.270196	-1	0.00125	-1.14885	0.0650778	-1.70651	0.304206	-1	0	-1.64163	0.436516
p.(S5_Q6insG)	5	head	NA	-1.04197	0.260316	-1	0.00225	-0.821447	0.0811337	-0.929007	0.352976	-1	0.0085	-0.927123	0.0842054	-1.12984	0.234712	-1	0.00025	-1.14885	0.0650778	-2.03387	0.293993	-1	0	-1.64163	0.436516
p.(S5_Q6insGS)	5	head	NA	-1.1428	0.253675	-1	0.0025	-0.821447	0.0811337	-0.971938	0.312833	-1	0.00425	-0.927123	0.0842054	-0.960403	0.241042	-1	0.001	-1.14885	0.0650778	-1.99163	0.296152	-1	0	-1.64163	0.436516
p.(S5_Q6insGSG)	5	head	NA	-0.863747	0.27485	-1	0.0035	-0.821447	0.0811337	-1.12401	0.340838	-1	0.002	-0.927123	0.0842054	-0.945978	0.24819	-1	0.00125	-1.14885	0.0650778	-1.72174	0.303635	-1	0	-1.64163	0.436516
p.(S5A)	5	head	NA	-0.701991	0.290779	-1	0.00975	-0.821447	0.0811337	-0.92764	0.347282	-1	0.00625	-0.927123	0.0842054	-1.19393	0.250716	-1	0.00025	-1.14885	0.0650778	-1.65024	0.309634	-1	0	-1.64163	0.436516
p.(S5C)	5	head	NA	-0.541777	0.309684	-1	0.03775	-0.821447	0.0811337	-0.882502	0.372246	-1	0.01125	-0.927123	0.0842054	NA	NA	NA	NA	NA	NA	NA	NA	NA	NA	NA	NA
p.(S5D)	5	head	NA	-1.14133	0.255261	-1	0.00175	-0.821447	0.0811337	-1.09373	0.326004	-1	0.00375	-0.927123	0.0842054	-1.24374	0.234746	-1	0	-1.14885	0.0650778	-1.82983	0.294517	-1	0	-1.64163	0.436516
p.(S5E)	5	head	NA	-0.664219	0.329697	-1	0.02025	-0.821447	0.0811337	-0.980072	0.329037	-1	0.00525	-0.927123	0.0842054	-1.18543	0.233612	-1	0	-1.14885	0.0650778	-1.96908	0.29406	-1	0	-1.64163	0.436516
p.(S5F)	5	head	NA	-0.424291	0.242354	-1	0.031	-0.821447	0.0811337	-0.529256	0.329971	0	0.05475	-0.927123	0.0842054	-0.70751	0.232	-1	0.0055	-1.14885	0.0650778	-0.591503	0.325305	-1	0.03275	-1.64163	0.436516
p.(S5G)	5	head	NA	-0.651311	0.305402	-1	0.01875	-0.821447	0.0811337	-0.797067	0.385311	-1	0.0225	-0.927123	0.0842054	NA	NA	NA	NA	NA	NA	NA	NA	NA	NA	NA	NA
p.(S5H)	5	head	NA	-1.01497	0.260445	-1	0.00375	-0.821447	0.0811337	-0.699308	0.356835	-1	0.02825	-0.927123	0.0842054	-1.24372	0.237793	-1	0	-1.14885	0.0650778	-1.44384	0.314838	-1	0	-1.64163	0.436516
p.(S5I)	5	head	NA	-0.91853	0.267382	-1	0.0035	-0.821447	0.0811337	-0.898392	0.344587	-1	0.00975	-0.927123	0.0842054	-1.36792	0.213369	-1	0	-1.14885	0.0650778	-2.30307	0.279636	-1	0	-1.64163	0.436516
p.(S5K)	5	head	NA	-1.33216	0.231721	-1	0.0005	-0.821447	0.0811337	-1.08425	0.322258	-1	0.0035	-0.927123	0.0842054	-1.27839	0.234214	-1	0.00025	-1.14885	0.0650778	-1.7968	0.309621	-1	0	-1.64163	0.436516
p.(S5L)	5	head	NA	-0.553712	0.272028	-1	0.0215	-0.821447	0.0811337	-1.09791	0.332232	-1	0.0025	-0.927123	0.0842054	-1.09431	0.236451	-1	0.0015	-1.14885	0.0650778	-1.81917	0.300611	-1	0	-1.64163	0.436516
p.(S5M)	5	head	NA	-0.795323	0.267926	-1	0.006	-0.821447	0.0811337	-0.833223	0.354209	-1	0.01375	-0.927123	0.0842054	-0.990591	0.263889	-1	0.0005	-1.14885	0.0650778	-1.32688	0.32966	-1	0.00075	-1.64163	0.436516
p.(S5N)	5	head	NA	-1.02905	0.260644	-1	0.0025	-0.821447	0.0811337	-1.05885	0.339225	-1	0.0025	-0.927123	0.0842054	-1.22105	0.224474	-1	0.0005	-1.14885	0.0650778	-1.6776	0.306932	-1	0	-1.64163	0.436516
p.(S5P)	5	head	NA	-0.843907	0.282386	-1	0.006	-0.821447	0.0811337	-1.27541	0.325433	-1	0.0005	-0.927123	0.0842054	-1.30981	0.21669	-1	0	-1.14885	0.0650778	-2.14916	0.285518	-1	0	-1.64163	0.436516
p.(S5Q)	5	head	NA	-0.68218	0.269039	-1	0.0075	-0.821447	0.0811337	-0.819503	0.36412	-1	0.01725	-0.927123	0.0842054	-1.2742	0.252728	-1	0.00025	-1.14885	0.0650778	-1.18184	0.341355	-1	0.00175	-1.64163	0.436516
p.(S5R)	5	head	NA	-0.83138	0.337327	-1	0.0085	-0.821447	0.0811337	-0.779074	0.356415	-1	0.01875	-0.927123	0.0842054	-0.936147	0.24231	-1	0.00075	-1.14885	0.0650778	-1.72057	0.310069	-1	0	-1.64163	0.436516
p.(S5T)	5	head	NA	-0.886543	0.256706	-1	0.0035	-0.821447	0.0811337	-0.902579	0.33944	-1	0.00775	-0.927123	0.0842054	-1.04383	0.242788	-1	0.0015	-1.14885	0.0650778	-1.67956	0.305383	-1	0	-1.64163	0.436516
p.(S5W)	5	head	NA	-0.591687	0.337685	-1	0.042	-0.821447	0.0811337	-0.837384	0.346517	-1	0.011	-0.927123	0.0842054	-1.52714	0.240162	-1	0.00025	-1.14885	0.0650778	-1.84432	0.30851	-1	0	-1.64163	0.436516
p.(S5Y)	5	head	NA	-0.956475	0.256621	-1	0.00275	-0.821447	0.0811337	-0.999963	0.351357	-1	0.0065	-0.927123	0.0842054	-1.16171	0.24323	-1	0.0005	-1.14885	0.0650778	-1.48348	0.31474	-1	0	-1.64163	0.436516
p.(S5S)	5	head	NA	-0.0287325	0.278882	0	0.46475	NA	NA	-0.0908589	0.370679	0	0.39275	NA	NA	-0.0668993	0.244971	0	0.3835	NA	NA	0.200379	0.316355	0	0.2585	NA	NA
p.(Q6del)	6	head	NA	-0.286452	0.285165	0	0.13925	-0.652618	0.094892	-0.357386	0.33586	0	0.1325	-0.655027	0.0955141	-0.237388	0.266202	0	0.1765	-0.806247	0.105292	-0.463183	0.35255	0	0.09	-1.4762	0.567697
p.(Q6_R7del)	6	head	NA	-0.72982	0.275821	-1	0.0055	-0.652618	0.094892	-0.86353	0.359991	-1	0.01175	-0.655027	0.0955141	NA	NA	NA	NA	NA	NA	NA	NA	NA	NA	NA	NA
p.(Q6_R8del)	6	head	NA	-1.02499	0.253874	-1	0.0015	-0.652618	0.094892	-0.939367	0.348657	-1	0.00675	-0.655027	0.0955141	-1.10874	0.23793	-1	0.00025	-0.806247	0.105292	-2.03198	0.295601	-1	0	-1.4762	0.567697
p.(Q6_R7insG)	6	head	NA	-0.57152	0.278916	-1	0.01775	-0.652618	0.094892	-0.639387	0.374752	-1	0.04675	-0.655027	0.0955141	-0.784624	0.290201	-1	0.0075	-0.806247	0.105292	-1.74939	0.303051	-1	0	-1.4762	0.567697
p.(Q6_R7insGSG)	6	head	NA	-0.746878	0.295986	-1	0.008	-0.652618	0.094892	-0.740454	0.377297	-1	0.0275	-0.655027	0.0955141	-0.845379	0.279437	-1	0.00375	-0.806247	0.105292	-1.43728	0.3177	-1	0.00025	-1.4762	0.567697
p.(Q6A)	6	head	NA	-0.613864	0.269122	-1	0.014	-0.652618	0.094892	-0.635212	0.37933	-1	0.04475	-0.655027	0.0955141	-1.23282	0.232154	-1	0.00025	-0.806247	0.105292	-2.01215	0.298504	-1	0	-1.4762	0.567697
p.(Q6C)	6	head	NA	-1.00653	0.367796	-1	0.0045	-0.652618	0.094892	-0.805701	0.403248	-1	0.02325	-0.655027	0.0955141	-0.0860509	0.381507	0	0.40425	-0.806247	0.105292	-1.41992	0.329375	-1	0.00025	-1.4762	0.567697
p.(Q6F)	6	head	NA	-0.525039	0.296247	-1	0.0365	-0.652618	0.094892	-0.909761	0.314919	-1	0.004	-0.655027	0.0955141	-1.41248	0.217108	-1	0.00025	-0.806247	0.105292	-2.08082	0.290539	-1	0	-1.4762	0.567697
p.(Q6G)	6	head	NA	-0.799142	0.269189	-1	0.00575	-0.652618	0.094892	-0.948446	0.326012	-1	0.005	-0.655027	0.0955141	-0.882557	0.231361	-1	0.00175	-0.806247	0.105292	-1.89697	0.300499	-1	0	-1.4762	0.567697
p.(Q6H)	6	head	NA	-0.243875	0.268068	0	0.16825	-0.652618	0.094892	-0.406151	0.351996	0	0.116	-0.655027	0.0955141	-0.492718	0.246552	-1	0.02175	-0.806247	0.105292	-1.24868	0.313609	-1	0.00075	-1.4762	0.567697
p.(Q6I)	6	head	NA	-0.498541	0.306377	-1	0.0425	-0.652618	0.094892	-0.656368	0.337617	-1	0.03	-0.655027	0.0955141	-0.881563	0.252011	-1	0.00225	-0.806247	0.105292	-1.28969	0.335115	-1	0.00075	-1.4762	0.567697
p.(Q6L)	6	head	NA	-0.580762	0.279876	-1	0.02	-0.652618	0.094892	-0.819561	0.345551	-1	0.0125	-0.655027	0.0955141	-0.856057	0.2721	-1	0.0025	-0.806247	0.105292	-1.75951	0.29902	-1	0	-1.4762	0.567697
p.(Q6M)	6	head	NA	-0.682273	0.268739	-1	0.009	-0.652618	0.094892	-0.547975	0.388852	0	0.07175	-0.655027	0.0955141	-0.989792	0.32492	-1	0.0025	-0.806247	0.105292	-1.44884	0.316761	-1	0.00025	-1.4762	0.567697
p.(Q6N)	6	head	NA	-0.732205	0.266861	-1	0.00575	-0.652618	0.094892	-0.490763	0.338359	0	0.07125	-0.655027	0.0955141	-0.830099	0.250263	-1	0.00225	-0.806247	0.105292	-1.84045	0.301824	-1	0	-1.4762	0.567697
p.(Q6P)	6	head	NA	-0.750024	0.268222	-1	0.0065	-0.652618	0.094892	-0.620356	0.3793	0	0.05425	-0.655027	0.0955141	-0.948485	0.388942	-1	0.01125	-0.806247	0.105292	-1.32469	0.333139	-1	0.00075	-1.4762	0.567697
p.(Q6R)	6	head	NA	-0.173732	0.243515	0	0.2155	-0.652618	0.094892	-0.14982	0.314674	0	0.308	-0.655027	0.0955141	-0.103681	0.216835	0	0.2965	-0.806247	0.105292	-0.364973	0.294203	0	0.1065	-1.4762	0.567697
p.(Q6S)	6	head	NA	-1.02953	0.253949	-1	0.003	-0.652618	0.094892	-0.673728	0.342713	-1	0.0245	-0.655027	0.0955141	-0.448468	0.301107	0	0.06475	-0.806247	0.105292	-1.34138	0.342319	-1	0	-1.4762	0.567697
p.(Q6T)	6	head	NA	-0.276464	0.306264	0	0.1645	-0.652618	0.094892	-0.743035	0.408143	-1	0.0405	-0.655027	0.0955141	NA	NA	NA	NA	NA	NA	NA	NA	NA	NA	NA	NA
p.(Q6V)	6	head	NA	-0.973257	0.261615	-1	0.002	-0.652618	0.094892	-0.809443	0.327937	-1	0.00925	-0.655027	0.0955141	-1.41089	0.219959	-1	0	-0.806247	0.105292	-2.43599	0.287314	-1	0	-1.4762	0.567697
p.(Q6W)	6	head	NA	-0.983211	0.256572	-1	0.00325	-0.652618	0.094892	-0.935687	0.343862	-1	0.0065	-0.655027	0.0955141	-0.482637	0.296691	0	0.05375	-0.806247	0.105292	-1.41913	0.324282	-1	0	-1.4762	0.567697
p.(Q6Y)	6	head	NA	-1.36689	0.239404	-1	0.00025	-0.652618	0.094892	-0.832561	0.354517	-1	0.0165	-0.655027	0.0955141	-1.38779	0.244962	-1	0	-0.806247	0.105292	-1.62797	0.30711	-1	0	-1.4762	0.567697
p.(Q6X)	6	head	NA	-0.183078	0.262209	0	0.2245	-0.652618	0.094892	-0.229178	0.339539	0	0.24025	-0.655027	0.0955141	-0.174002	0.231015	0	0.20325	-0.806247	0.105292	-0.61864	0.317969	-1	0.025	-1.4762	0.567697
p.(Q6Q)	6	head	NA	-0.0144623	0.277518	0	0.4835	NA	NA	0.102505	0.359987	0	0.3805	NA	NA	0.151182	0.237654	0	0.24475	NA	NA	-0.000982217	0.311921	0	0.49925	NA	NA
p.(R7del)	7	head	NA	0.287004	0.265309	0	0.13075	-0.563121	0.104871	0.0488608	0.341431	0	0.434	-0.586907	0.107847	0.0326339	0.24045	0	0.4375	-0.776916	0.135449	-0.254696	0.327431	0	0.21	-1.02971	0.778409
p.(R7_R8del)	7	head	NA	-1.05565	0.266879	-1	0.003	-0.563121	0.104871	-0.938338	0.361157	-1	0.00825	-0.586907	0.107847	-0.854961	0.326379	-1	0.00675	-0.776916	0.135449	-1.06916	0.350617	-1	0.0025	-1.02971	0.778409
p.(R7_A9del)	7	head	NA	-1.00683	0.258381	-1	0.0035	-0.563121	0.104871	-1.08597	0.338083	-1	0.00425	-0.586907	0.107847	-1.35542	0.219989	-1	0	-0.776916	0.135449	-1.88348	0.297376	-1	0	-1.02971	0.778409
p.(R7_R8insG)	7	head	NA	-0.0201467	0.265774	0	0.47075	-0.563121	0.104871	0.108212	0.347441	0	0.3705	-0.586907	0.107847	NA	NA	NA	NA	NA	NA	-0.0258567	0.548692	0	0.4775	-1.02971	0.778409
p.(R7_R8insGS)	7	head	NA	-0.0755673	0.28398	0	0.3985	-0.563121	0.104871	-0.187201	0.360131	0	0.29475	-0.586907	0.107847	0.168906	0.203125	0	0.178	-0.776916	0.135449	0.0760716	0.286384	0	0.38525	-1.02971	0.778409
p.(R7_R8insGSG)	7	head	NA	0.212174	0.264916	0	0.19625	-0.563121	0.104871	0.194464	0.329576	0	0.2705	-0.586907	0.107847	0.0382766	0.281577	0	0.44025	-0.776916	0.135449	-0.0239851	0.346349	0	0.48475	-1.02971	0.778409
p.(R7A)	7	head	NA	-0.72034	0.275412	-1	0.007	-0.563121	0.104871	-0.938903	0.350928	-1	0.0075	-0.586907	0.107847	-1.36371	0.227615	-1	0.0005	-0.776916	0.135449	-1.9822	0.299872	-1	0	-1.02971	0.778409
p.(R7C)	7	head	NA	-0.971937	0.259225	-1	0.00325	-0.563121	0.104871	-0.9002	0.333654	-1	0.0075	-0.586907	0.107847	NA	NA	NA	NA	NA	NA	NA	NA	NA	NA	NA	NA
p.(R7D)	7	head	NA	-0.870189	0.278764	-1	0.004	-0.563121	0.104871	-0.479783	0.380203	0	0.0955	-0.586907	0.107847	-1.00945	0.257422	-1	0.00075	-0.776916	0.135449	-1.75168	0.30955	-1	0	-1.02971	0.778409
p.(R7F)	7	head	NA	-0.664794	0.27889	-1	0.01025	-0.563121	0.104871	-0.484093	0.341107	0	0.0765	-0.586907	0.107847	-1.04018	0.287723	-1	0.0005	-0.776916	0.135449	-1.20098	0.340787	-1	0.0015	-1.02971	0.778409
p.(R7G)	7	head	NA	-0.628043	0.312769	-1	0.02325	-0.563121	0.104871	-0.807829	0.359123	-1	0.01575	-0.586907	0.107847	NA	NA	NA	NA	NA	NA	NA	NA	NA	NA	NA	NA
p.(R7H)	7	head	NA	-1.28488	0.250128	-1	0.00075	-0.563121	0.104871	-0.739559	0.341388	-1	0.0145	-0.586907	0.107847	-1.36494	0.243516	-1	0	-0.776916	0.135449	-1.90935	0.305689	-1	0	-1.02971	0.778409
p.(R7I)	7	head	NA	-0.549101	0.306822	-1	0.0365	-0.563121	0.104871	-0.72279	0.370869	-1	0.0245	-0.586907	0.107847	NA	NA	NA	NA	NA	NA	NA	NA	NA	NA	NA	NA
p.(R7K)	7	head	NA	-0.797172	0.286483	-1	0.00725	-0.563121	0.104871	-0.724091	0.344383	-1	0.0205	-0.586907	0.107847	-0.6642	0.338354	-1	0.02825	-0.776916	0.135449	-1.28406	0.336602	-1	0.001	-1.02971	0.778409
p.(R7L)	7	head	NA	-0.356751	0.268132	0	0.06975	-0.563121	0.104871	-0.453025	0.360105	0	0.09725	-0.586907	0.107847	-0.685044	0.242751	-1	0.00825	-0.776916	0.135449	-1.15618	0.322189	-1	0.0005	-1.02971	0.778409
p.(R7N)	7	head	NA	-0.721697	0.271291	-1	0.0065	-0.563121	0.104871	-0.684999	0.429002	0	0.05025	-0.586907	0.107847	-1.30112	0.300552	-1	0	-0.776916	0.135449	-0.402221	0.458512	0	0.184	-1.02971	0.778409
p.(R7P)	7	head	NA	-0.69376	0.287591	-1	0.0095	-0.563121	0.104871	-0.670047	0.370417	-1	0.033	-0.586907	0.107847	-0.981476	0.281072	-1	0.0015	-0.776916	0.135449	-1.4309	0.327531	-1	0	-1.02971	0.778409
p.(R7Q)	7	head	NA	-0.308975	0.253175	0	0.09425	-0.563121	0.104871	-0.43523	0.326636	0	0.0765	-0.586907	0.107847	-0.115689	0.222297	0	0.2745	-0.776916	0.135449	-0.066259	0.312298	0	0.41075	-1.02971	0.778409
p.(R7S)	7	head	NA	-0.601181	0.294433	-1	0.02375	-0.563121	0.104871	-0.800699	0.393394	-1	0.02275	-0.586907	0.107847	-1.30753	0.246815	-1	0	-0.776916	0.135449	-1.5933	0.326839	-1	0.00025	-1.02971	0.778409
p.(R7T)	7	head	NA	-0.925873	0.254815	-1	0.00325	-0.563121	0.104871	-0.971069	0.341523	-1	0.0055	-0.586907	0.107847	-0.654809	0.280205	-1	0.01225	-0.776916	0.135449	-1.76233	0.310988	-1	0	-1.02971	0.778409
p.(R7V)	7	head	NA	-0.964166	0.284443	-1	0.0045	-0.563121	0.104871	-0.859596	0.366517	-1	0.015	-0.586907	0.107847	NA	NA	NA	NA	NA	NA	NA	NA	NA	NA	NA	NA
p.(R7W)	7	head	NA	-0.204983	0.2466	0	0.16875	-0.563121	0.104871	-0.285166	0.31806	0	0.16875	-0.586907	0.107847	-0.152642	0.21919	0	0.223	-0.776916	0.135449	-0.3501	0.298168	0	0.1115	-1.02971	0.778409
p.(R7Y)	7	head	NA	-0.65463	0.424843	0	0.0585	-0.563121	0.104871	-0.563038	0.388666	0	0.07125	-0.586907	0.107847	-1.05288	0.256626	-1	0.00125	-0.776916	0.135449	-1.51523	0.321171	-1	0	-1.02971	0.778409
p.(R7X)	7	head	NA	-0.38136	0.337263	0	0.1165	-0.563121	0.104871	-0.758997	0.435341	-1	0.045	-0.586907	0.107847	-1.25267	0.281232	-1	0.0005	-0.776916	0.135449	-1.19938	0.341098	-1	0.0015	-1.02971	0.778409
p.(R8del)	8	head	NA	0.283779	0.248608	0	0.10625	0.129395	0.0559763	0.215213	0.321629	0	0.23875	0.170796	0.0674203	0.17568	0.234125	0	0.2095	0.0922312	0.0646485	-0.130699	0.321801	0	0.3325	-0.108249	0.260705
p.(R8_A9del)	8	head	NA	0.337373	0.256394	0	0.081	0.129395	0.0559763	0.290691	0.314439	0	0.16825	0.170796	0.0674203	NA	NA	NA	NA	NA	NA	NA	NA	NA	NA	NA	NA
p.(R8_T10del)	8	head	NA	0.0949688	0.252566	0	0.32075	0.129395	0.0559763	0.157478	0.320437	0	0.3085	0.170796	0.0674203	-0.00820417	0.258902	0	0.48275	0.0922312	0.0646485	0.106093	0.320402	0	0.3665	-0.108249	0.260705
p.(R8_A9insG)	8	head	NA	0.107153	0.255008	0	0.31575	0.129395	0.0559763	0.177288	0.317631	0	0.281	0.170796	0.0674203	0.109809	0.237551	0	0.30325	0.0922312	0.0646485	0.09283	0.313363	0	0.38625	-0.108249	0.260705
p.(R8_A9insGS)	8	head	NA	0.0962497	0.272101	0	0.34	0.129395	0.0559763	0.217287	0.322064	0	0.2345	0.170796	0.0674203	0.115738	0.222068	0	0.2815	0.0922312	0.0646485	0.17224	0.310996	0	0.28275	-0.108249	0.260705
p.(R8_A9insGSG)	8	head	NA	0.0642031	0.25581	0	0.38675	0.129395	0.0559763	0.227589	0.307176	0	0.20825	0.170796	0.0674203	0.142132	0.230421	0	0.2515	0.0922312	0.0646485	-0.0717106	0.306519	0	0.40025	-0.108249	0.260705
p.(R8A)	8	head	NA	0.0493316	0.249659	0	0.401	0.129395	0.0559763	0.224623	0.321446	0	0.23275	0.170796	0.0674203	0.156756	0.24963	0	0.24625	0.0922312	0.0646485	-0.0546569	0.289346	0	0.4205	-0.108249	0.260705
p.(R8C)	8	head	NA	-0.0769691	0.231999	0	0.37175	0.129395	0.0559763	0.0254089	0.302829	0	0.47075	0.170796	0.0674203	-0.0721683	0.207381	0	0.34575	0.0922312	0.0646485	-0.232812	0.285491	0	0.1975	-0.108249	0.260705
p.(R8D)	8	head	NA	0.145992	0.249436	0	0.2585	0.129395	0.0559763	0.167197	0.321746	0	0.29275	0.170796	0.0674203	NA	NA	NA	NA	NA	NA	-0.016734	0.312978	0	0.479	-0.108249	0.260705
p.(R8E)	8	head	NA	0.159984	0.257023	0	0.24525	0.129395	0.0559763	0.133579	0.333559	0	0.329	0.170796	0.0674203	0.204544	0.278466	0	0.22275	0.0922312	0.0646485	-0.0308071	0.321268	0	0.459	-0.108249	0.260705
p.(R8F)	8	head	NA	0.0345792	0.253853	0	0.429	0.129395	0.0559763	0.223621	0.319952	0	0.2305	0.170796	0.0674203	0.176865	0.259361	0	0.2395	0.0922312	0.0646485	-0.263808	0.310437	0	0.18725	-0.108249	0.260705
p.(R8G)	8	head	NA	0.221966	0.250747	0	0.16625	0.129395	0.0559763	0.147614	0.299922	0	0.295	0.170796	0.0674203	0.249419	0.223326	0	0.11525	0.0922312	0.0646485	0.0627581	0.307231	0	0.41425	-0.108249	0.260705
p.(R8H)	8	head	NA	0.146779	0.238468	0	0.2305	0.129395	0.0559763	0.163452	0.298718	0	0.28075	0.170796	0.0674203	0.103375	0.234715	0	0.31725	0.0922312	0.0646485	-0.308324	0.294939	0	0.1375	-0.108249	0.260705
p.(R8K)	8	head	NA	-0.0335444	0.253803	0	0.4485	0.129395	0.0559763	0.195555	0.304817	0	0.2425	0.170796	0.0674203	0.0661158	0.261782	0	0.393	0.0922312	0.0646485	-0.193775	0.307905	0	0.26	-0.108249	0.260705
p.(R8L)	8	head	NA	0.0134496	0.254377	0	0.4795	0.129395	0.0559763	0.0884634	0.31246	0	0.37625	0.170796	0.0674203	0.0171063	0.230528	0	0.467	0.0922312	0.0646485	-0.126877	0.306089	0	0.3315	-0.108249	0.260705
p.(R8M)	8	head	NA	0.128056	0.26246	0	0.2905	0.129395	0.0559763	0.218378	0.327471	0	0.23775	0.170796	0.0674203	0.141933	0.26678	0	0.28475	0.0922312	0.0646485	-0.0906161	0.3205	0	0.383	-0.108249	0.260705
p.(R8N)	8	head	NA	0.120433	0.261586	0	0.29875	0.129395	0.0559763	0.178887	0.316396	0	0.2785	0.170796	0.0674203	NA	NA	NA	NA	NA	NA	NA	NA	NA	NA	NA	NA
p.(R8P)	8	head	NA	-0.00807897	0.265098	0	0.49575	0.129395	0.0559763	0.0912553	0.303045	0	0.38575	0.170796	0.0674203	NA	NA	NA	NA	NA	NA	-0.359975	0.308323	0	0.11275	-0.108249	0.260705
p.(R8Q)	8	head	NA	0.173635	0.262223	0	0.2285	0.129395	0.0559763	0.229482	0.30977	0	0.213	0.170796	0.0674203	0.133985	0.22639	0	0.2565	0.0922312	0.0646485	-0.0184584	0.291637	0	0.477	-0.108249	0.260705
p.(R8S)	8	head	NA	0.257686	0.24581	0	0.131	0.129395	0.0559763	0.19698	0.30484	0	0.24275	0.170796	0.0674203	0.329245	0.231129	0	0.06825	0.0922312	0.0646485	0.0728093	0.303139	0	0.403	-0.108249	0.260705
p.(R8T)	8	head	NA	0.175547	0.275777	0	0.23525	0.129395	0.0559763	0.20372	0.33175	0	0.2525	0.170796	0.0674203	NA	NA	NA	NA	NA	NA	NA	NA	NA	NA	NA	NA
p.(R8V)	8	head	NA	0.0543748	0.252825	0	0.39625	0.129395	0.0559763	0.0976246	0.323755	0	0.369	0.170796	0.0674203	-0.161882	0.255975	0	0.253	0.0922312	0.0646485	-0.203781	0.295688	0	0.239	-0.108249	0.260705
p.(R8W)	8	head	NA	0.047108	0.27529	0	0.4075	0.129395	0.0559763	NA	NA	NA	NA	NA	NA	0.0988742	0.24945	0	0.3385	0.0922312	0.0646485	-0.347189	0.29279	0	0.10875	-0.108249	0.260705
p.(R8Y)	8	head	NA	0.145625	0.238826	0	0.24775	0.129395	0.0559763	0.0823219	0.314645	0	0.384	0.170796	0.0674203	-0.117797	0.232049	0	0.291	0.0922312	0.0646485	-0.144742	0.298222	0	0.30375	-0.108249	0.260705
p.(R8R)	8	head	NA	-0.296505	0.366853	0	0.19625	NA	NA	0.44363	0.370818	0	0.111	NA	NA	-0.384132	0.444597	0	0.196	NA	NA	NA	NA	NA	NA	NA	NA
p.(A9del)	9	head	NA	0.201883	0.251781	0	0.1905	0.161342	0.0614937	0.179983	0.346526	0	0.29275	0.137031	0.0839754	0.000667015	0.241005	0	0.49625	0.0843711	0.0700324	-0.110249	0.31509	0	0.3515	-0.00635015	0.279502
p.(A9_T10del)	9	head	NA	0.162459	0.265015	0	0.255	0.161342	0.0614937	0.143081	0.336798	0	0.33725	0.137031	0.0839754	0.139293	0.271145	0	0.30475	0.0843711	0.0700324	-0.0249889	0.301582	0	0.4605	-0.00635015	0.279502
p.(A9_T10insGS)	9	head	NA	0.0602098	0.256133	0	0.3865	0.161342	0.0614937	0.278255	0.346537	0	0.19775	0.137031	0.0839754	NA	NA	NA	NA	NA	NA	0.13526	0.309137	0	0.327	-0.00635015	0.279502
p.(A9_T10insGSG)	9	head	NA	0.036933	0.260554	0	0.4325	0.161342	0.0614937	0.10484	0.349761	0	0.3725	0.137031	0.0839754	0.24304	0.248633	0	0.14725	0.0843711	0.0700324	0.0344344	0.297139	0	0.4435	-0.00635015	0.279502
p.(A9C)	9	head	NA	-0.173382	0.278203	0	0.24325	0.161342	0.0614937	-0.131765	0.344279	0	0.34075	0.137031	0.0839754	0.0257925	0.267513	0	0.45925	0.0843711	0.0700324	-0.48136	0.34419	0	0.0795	-0.00635015	0.279502
p.(A9D)	9	head	NA	0.177535	0.262689	0	0.23175	0.161342	0.0614937	0.18321	0.339931	0	0.2905	0.137031	0.0839754	NA	NA	NA	NA	NA	NA	NA	NA	NA	NA	NA	NA
p.(A9E)	9	head	NA	0.111932	0.258125	0	0.31075	0.161342	0.0614937	0.185403	0.321177	0	0.26575	0.137031	0.0839754	0.182535	0.236294	0	0.19775	0.0843711	0.0700324	-0.0146438	0.290388	0	0.48625	-0.00635015	0.279502
p.(A9F)	9	head	NA	0.283388	0.251307	0	0.1155	0.161342	0.0614937	0.104674	0.34103	0	0.373	0.137031	0.0839754	0.0561167	0.234331	0	0.39525	0.0843711	0.0700324	0.271497	0.308424	0	0.184	-0.00635015	0.279502
p.(A9G)	9	head	NA	0.0120386	0.268941	0	0.4855	0.161342	0.0614937	NA	NA	NA	NA	NA	NA	0.0765309	0.217658	0	0.35175	0.0843711	0.0700324	0.279547	0.313397	0	0.175	-0.00635015	0.279502
p.(A9H)	9	head	NA	0.0168502	0.257119	0	0.47425	0.161342	0.0614937	0.110126	0.349565	0	0.358	0.137031	0.0839754	-0.0689946	0.224211	0	0.3805	0.0843711	0.0700324	0.0340051	0.303592	0	0.45325	-0.00635015	0.279502
p.(A9I)	9	head	NA	-0.00911197	0.249165	0	0.49625	0.161342	0.0614937	0.18304	0.318434	0	0.27075	0.137031	0.0839754	0.0716712	0.250791	0	0.3775	0.0843711	0.0700324	-0.129812	0.309984	0	0.333	-0.00635015	0.279502
p.(A9K)	9	head	NA	0.0232624	0.281827	0	0.4625	0.161342	0.0614937	0.340446	0.360168	0	0.16325	0.137031	0.0839754	0.0623163	0.287903	0	0.4095	0.0843711	0.0700324	-0.103143	0.309159	0	0.37075	-0.00635015	0.279502
p.(A9L)	9	head	NA	0.358285	0.293419	0	0.094	0.161342	0.0614937	-0.101645	0.333774	0	0.3785	0.137031	0.0839754	0.0709665	0.216855	0	0.35975	0.0843711	0.0700324	0.0126947	0.284349	0	0.48175	-0.00635015	0.279502
p.(A9M)	9	head	NA	0.471758	0.254915	1	0.03075	0.161342	0.0614937	0.232269	0.310027	0	0.209	0.137031	0.0839754	0.340681	0.243018	0	0.07225	0.0843711	0.0700324	-0.238391	0.309136	0	0.21325	-0.00635015	0.279502
p.(A9N)	9	head	NA	0.171397	0.269194	0	0.23775	0.161342	0.0614937	0.109426	0.33603	0	0.36925	0.137031	0.0839754	0.231363	0.238523	0	0.14775	0.0843711	0.0700324	0.303363	0.298178	0	0.1505	-0.00635015	0.279502
p.(A9P)	9	head	NA	0.0442747	0.263231	0	0.4265	0.161342	0.0614937	0.177523	0.332436	0	0.2805	0.137031	0.0839754	0.058298	0.26765	0	0.4025	0.0843711	0.0700324	-0.149548	0.326453	0	0.32375	-0.00635015	0.279502
p.(A9Q)	9	head	NA	0.0830975	0.257062	0	0.3505	0.161342	0.0614937	0.194777	0.331882	0	0.269	0.137031	0.0839754	-0.388321	0.236948	-1	0.0445	0.0843711	0.0700324	-0.193806	0.316559	0	0.265	-0.00635015	0.279502
p.(A9R)	9	head	NA	0.0622875	0.266998	0	0.40325	0.161342	0.0614937	0.192589	0.325999	0	0.2655	0.137031	0.0839754	-0.0613966	0.230558	0	0.391	0.0843711	0.0700324	-0.0402209	0.292703	0	0.4505	-0.00635015	0.279502
p.(A9S)	9	head	NA	0.333441	0.251791	0	0.07975	0.161342	0.0614937	0.0689123	0.338504	0	0.41075	0.137031	0.0839754	0.132847	0.222341	0	0.25225	0.0843711	0.0700324	0.0980729	0.311124	0	0.37225	-0.00635015	0.279502
p.(A9T)	9	head	NA	0.259072	0.251908	0	0.1395	0.161342	0.0614937	0.435118	0.344334	0	0.0885	0.137031	0.0839754	-0.00503356	0.241109	0	0.4915	0.0843711	0.0700324	0.0766805	0.305678	0	0.391	-0.00635015	0.279502
p.(A9V)	9	head	NA	0.398878	0.252057	0	0.05325	0.161342	0.0614937	-0.0483703	0.333821	0	0.43675	0.137031	0.0839754	0.237016	0.248002	0	0.153	0.0843711	0.0700324	-0.0200174	0.309707	0	0.46725	-0.00635015	0.279502
p.(A9W)	9	head	NA	0.0291548	0.265068	0	0.4475	0.161342	0.0614937	0.082869	0.335071	0	0.397	0.137031	0.0839754	NA	NA	NA	NA	NA	NA	0.0314712	0.332322	0	0.465	-0.00635015	0.279502
p.(A9Y)	9	head	NA	0.228732	0.264971	0	0.169	0.161342	0.0614937	-0.0104998	0.361392	0	0.48725	0.137031	0.0839754	0.3491	0.259991	0	0.08225	0.0843711	0.0700324	0.154861	0.329177	0	0.30975	-0.00635015	0.279502
p.(A9A)	9	head	NA	0.16583	0.268784	0	0.24625	NA	NA	-0.0615911	0.349555	0	0.42025	NA	NA	0.00607337	0.245639	0	0.496	NA	NA	0.127353	0.32409	0	0.35625	NA	NA
p.(T10del)	10	head	NA	0.133956	0.2445	0	0.27175	0.0660569	0.0607533	0.025952	0.324606	0	0.47275	0.0325673	0.0861731	0.0503775	0.231627	0	0.404	-0.00421353	0.0583403	0.0188668	0.295593	0	0.4775	-0.0103263	0.247277
p.(T10_R11del)	10	head	NA	0.0583075	0.257091	0	0.3955	0.0660569	0.0607533	-0.169797	0.346567	0	0.30225	0.0325673	0.0861731	0.0102465	0.222787	0	0.478	-0.00421353	0.0583403	-0.0872144	0.297141	0	0.3795	-0.0103263	0.247277
p.(T10_S12del)	10	head	NA	-0.0982156	0.270599	0	0.35525	0.0660569	0.0607533	0.043019	0.349147	0	0.45125	0.0325673	0.0861731	-0.0636859	0.233138	0	0.3795	-0.00421353	0.0583403	-0.0773913	0.307766	0	0.394	-0.0103263	0.247277
p.(T10_R11insG)	10	head	NA	0.0295758	0.259238	0	0.436	0.0660569	0.0607533	-0.0945222	0.366601	0	0.395	0.0325673	0.0861731	0.0442068	0.228521	0	0.4135	-0.00421353	0.0583403	0.124813	0.304372	0	0.3335	-0.0103263	0.247277
p.(T10_R11insGS)	10	head	NA	0.0036554	0.263436	0	0.4885	0.0660569	0.0607533	0.226843	0.336799	0	0.241	0.0325673	0.0861731	-0.00181345	0.247136	0	0.49475	-0.00421353	0.0583403	-0.0302775	0.312028	0	0.466	-0.0103263	0.247277
p.(T10_R11insGSG)	10	head	NA	0.111716	0.282443	0	0.33225	0.0660569	0.0607533	NA	NA	NA	NA	NA	NA	0.0250788	0.245986	0	0.45425	-0.00421353	0.0583403	0.0390895	0.316706	0	0.44275	-0.0103263	0.247277
p.(T10A)	10	head	NA	0.160492	0.269681	0	0.259	0.0660569	0.0607533	0.0168204	0.34194	0	0.477	0.0325673	0.0861731	-0.0131623	0.243276	0	0.477	-0.00421353	0.0583403	0.170207	0.314702	0	0.295	-0.0103263	0.247277
p.(T10C)	10	head	NA	-0.0443287	0.258237	0	0.43325	0.0660569	0.0607533	-0.219801	0.347768	0	0.25375	0.0325673	0.0861731	-0.0182333	0.24743	0	0.46425	-0.00421353	0.0583403	-0.311977	0.315291	0	0.15175	-0.0103263	0.247277
p.(T10D)	10	head	NA	0.121847	0.262389	0	0.2945	0.0660569	0.0607533	NA	NA	NA	NA	NA	NA	NA	NA	NA	NA	NA	NA	NA	NA	NA	NA	NA	NA
p.(T10E)	10	head	NA	0.241413	0.2449	0	0.14625	0.0660569	0.0607533	0.225701	0.331981	0	0.24175	0.0325673	0.0861731	0.123172	0.23164	0	0.28325	-0.00421353	0.0583403	-0.00384948	0.293807	0	0.499	-0.0103263	0.247277
p.(T10F)	10	head	NA	0.0188821	0.248463	0	0.45575	0.0660569	0.0607533	0.1604	0.327157	0	0.30125	0.0325673	0.0861731	-0.0986221	0.22159	0	0.30575	-0.00421353	0.0583403	-0.0058413	0.308112	0	0.4965	-0.0103263	0.247277
p.(T10H)	10	head	NA	0.0262071	0.260274	0	0.4535	0.0660569	0.0607533	0.0301438	0.338383	0	0.46025	0.0325673	0.0861731	NA	NA	NA	NA	NA	NA	NA	NA	NA	NA	NA	NA
p.(T10I)	10	head	NA	0.0377169	0.254896	0	0.4285	0.0660569	0.0607533	-0.0778922	0.349154	0	0.40125	0.0325673	0.0861731	0.0926199	0.2338	0	0.331	-0.00421353	0.0583403	0.0439945	0.299002	0	0.43675	-0.0103263	0.247277
p.(T10K)	10	head	NA	0.0718581	0.25109	0	0.377	0.0660569	0.0607533	-0.0199476	0.326588	0	0.47075	0.0325673	0.0861731	-0.00387416	0.260292	0	0.491	-0.00421353	0.0583403	NA	NA	NA	NA	NA	NA
p.(T10M)	10	head	NA	-0.0612528	0.25715	0	0.40225	0.0660569	0.0607533	-0.0294424	0.325093	0	0.453	0.0325673	0.0861731	-0.219759	0.247822	0	0.178	-0.00421353	0.0583403	-0.0571851	0.304475	0	0.41875	-0.0103263	0.247277
p.(T10P)	10	head	NA	0.0322875	0.268213	0	0.43775	0.0660569	0.0607533	0.119642	0.356515	0	0.35925	0.0325673	0.0861731	NA	NA	NA	NA	NA	NA	NA	NA	NA	NA	NA	NA
p.(T10Q)	10	head	NA	-0.00237158	0.27262	0	0.4945	0.0660569	0.0607533	0.252141	0.369454	0	0.24	0.0325673	0.0861731	NA	NA	NA	NA	NA	NA	NA	NA	NA	NA	NA	NA
p.(T10R)	10	head	NA	0.136692	0.274745	0	0.293	0.0660569	0.0607533	0.0753705	0.361356	0	0.41575	0.0325673	0.0861731	-0.0430226	0.228578	0	0.42	-0.00421353	0.0583403	-0.201362	0.297356	0	0.23775	-0.0103263	0.247277
p.(T10S)	10	head	NA	0.0118732	0.246583	0	0.4725	0.0660569	0.0607533	0.0352277	0.341501	0	0.458	0.0325673	0.0861731	0.0200935	0.212863	0	0.4585	-0.00421353	0.0583403	0.281632	0.300427	0	0.16725	-0.0103263	0.247277
p.(T10V)	10	head	NA	0.145393	0.26536	0	0.267	0.0660569	0.0607533	0.195944	0.339776	0	0.2685	0.0325673	0.0861731	NA	NA	NA	NA	NA	NA	0.0465397	0.317581	0	0.43925	-0.0103263	0.247277
p.(T10W)	10	head	NA	-0.0170865	0.233724	0	0.47325	0.0660569	0.0607533	-0.0605125	0.313614	0	0.4095	0.0325673	0.0861731	0.0802997	0.224544	0	0.34025	-0.00421353	0.0583403	-0.201535	0.309364	0	0.2425	-0.0103263	0.247277
p.(T10Y)	10	head	NA	0.0136039	0.263659	0	0.472	0.0660569	0.0607533	-0.0929535	0.321081	0	0.386	0.0325673	0.0861731	-0.0473781	0.217855	0	0.40825	-0.00421353	0.0583403	-0.0391112	0.300025	0	0.4455	-0.0103263	0.247277
p.(T10T)	10	head	NA	0.0361868	0.280868	0	0.43925	NA	NA	-0.0992838	0.371272	0	0.38775	NA	NA	0.0206734	0.26181	0	0.4635	NA	NA	0.312169	0.344012	0	0.1835	NA	NA
p.(R11del)	11	head	NA	0.083326	0.275586	0	0.3695	0.0559317	0.073192	0.0339139	0.350493	0	0.448	0.0835679	0.084363	0.105828	0.250149	0	0.32475	0.152521	0.0551941	0.0533913	0.305422	0	0.43425	0.033113	0.205086
p.(R11_S12del)	11	head	NA	0.161713	0.250959	0	0.23075	0.0559317	0.073192	-0.0717233	0.328815	0	0.41275	0.0835679	0.084363	0.34728	0.220909	0	0.0515	0.152521	0.0551941	0.1075	0.288936	0	0.35	0.033113	0.205086
p.(R11_G13del)	11	head	NA	0.129237	0.266751	0	0.294	0.0559317	0.073192	0.00431973	0.36076	0	0.4985	0.0835679	0.084363	0.214977	0.212083	0	0.1275	0.152521	0.0551941	0.102932	0.281323	0	0.35425	0.033113	0.205086
p.(R11_S12insG)	11	head	NA	-0.701846	0.261649	-1	0.0075	0.0559317	0.073192	-0.349458	0.364833	0	0.159	0.0835679	0.084363	0.0558412	0.231924	0	0.39275	0.152521	0.0551941	0.0430619	0.283956	0	0.44075	0.033113	0.205086
p.(R11_S12insGS)	11	head	NA	-0.096251	0.28015	0	0.35975	0.0559317	0.073192	0.109255	0.326526	0	0.362	0.0835679	0.084363	0.0746463	0.227586	0	0.368	0.152521	0.0551941	0.0181049	0.299541	0	0.47725	0.033113	0.205086
p.(R11_S12insGSG)	11	head	NA	0.0678762	0.26152	0	0.3815	0.0559317	0.073192	0.140958	0.349152	0	0.336	0.0835679	0.084363	0.320127	0.23408	0	0.0765	0.152521	0.0551941	-0.0358549	0.300333	0	0.4545	0.033113	0.205086
p.(R11A)	11	head	NA	0.282682	0.283803	0	0.14725	0.0559317	0.073192	0.0567683	0.371914	0	0.43675	0.0835679	0.084363	0.110486	0.22729	0	0.29875	0.152521	0.0551941	0.0677997	0.289808	0	0.3995	0.033113	0.205086
p.(R11C)	11	head	NA	0.236566	0.25186	0	0.162	0.0559317	0.073192	-0.139047	0.317813	0	0.315	0.0835679	0.084363	0.0881766	0.237332	0	0.33725	0.152521	0.0551941	-0.124262	0.29601	0	0.335	0.033113	0.205086
p.(R11D)	11	head	NA	-0.157856	0.264709	0	0.252	0.0559317	0.073192	-0.0146343	0.331039	0	0.48375	0.0835679	0.084363	0.334528	0.24931	0	0.07975	0.152521	0.0551941	0.0345523	0.298447	0	0.44675	0.033113	0.205086
p.(R11F)	11	head	NA	0.138203	0.288125	0	0.3025	0.0559317	0.073192	0.361005	0.330006	0	0.12525	0.0835679	0.084363	0.111964	0.251959	0	0.3155	0.152521	0.0551941	0.272154	0.306795	0	0.174	0.033113	0.205086
p.(R11H)	11	head	NA	-0.0141383	0.247193	0	0.47775	0.0559317	0.073192	-0.0898584	0.295376	0	0.3645	0.0835679	0.084363	0.0868185	0.203006	0	0.31275	0.152521	0.0551941	-0.0279497	0.268377	0	0.44575	0.033113	0.205086
p.(R11I)	11	head	NA	0.220556	0.26388	0	0.17725	0.0559317	0.073192	0.150689	0.315693	0	0.3045	0.0835679	0.084363	0.133902	0.263813	0	0.29425	0.152521	0.0551941	-0.121172	0.296688	0	0.3315	0.033113	0.205086
p.(R11L)	11	head	NA	-0.000260866	0.253284	0	0.49975	0.0559317	0.073192	0.122347	0.325582	0	0.34775	0.0835679	0.084363	0.261991	0.263541	0	0.14925	0.152521	0.0551941	0.0810043	0.299169	0	0.398	0.033113	0.205086
p.(R11M)	11	head	NA	-0.0632109	0.285094	0	0.412	0.0559317	0.073192	0.220474	0.350972	0	0.25325	0.0835679	0.084363	NA	NA	NA	NA	NA	NA	NA	NA	NA	NA	NA	NA
p.(R11N)	11	head	NA	0.13297	0.258797	0	0.28625	0.0559317	0.073192	0.151547	0.306526	0	0.29675	0.0835679	0.084363	0.334043	0.234824	0	0.0655	0.152521	0.0551941	0.0115764	0.284207	0	0.485	0.033113	0.205086
p.(R11P)	11	head	NA	0.183652	0.271996	0	0.221	0.0559317	0.073192	0.338806	0.347317	0	0.151	0.0835679	0.084363	0.221264	0.214233	0	0.1275	0.152521	0.0551941	0.151205	0.275486	0	0.28375	0.033113	0.205086
p.(R11Q)	11	head	NA	0.141727	0.287947	0	0.29925	0.0559317	0.073192	0.276787	0.330725	0	0.186	0.0835679	0.084363	0.127472	0.221633	0	0.26225	0.152521	0.0551941	0.0789828	0.286384	0	0.38775	0.033113	0.205086
p.(R11S)	11	head	NA	0.275843	0.252069	0	0.1235	0.0559317	0.073192	0.0962148	0.329467	0	0.37225	0.0835679	0.084363	NA	NA	NA	NA	NA	NA	NA	NA	NA	NA	NA	NA
p.(R11T)	11	head	NA	0.125583	0.28854	0	0.31525	0.0559317	0.073192	0.198136	0.382855	0	0.2935	0.0835679	0.084363	0.136139	0.229855	0	0.24525	0.152521	0.0551941	0.0291321	0.290839	0	0.4585	0.033113	0.205086
p.(R11V)	11	head	NA	-0.0222496	0.260117	0	0.47075	0.0559317	0.073192	0.0448922	0.334245	0	0.436	0.0835679	0.084363	0.000342007	0.214124	0	0.4965	0.152521	0.0551941	0.170305	0.276708	0	0.25225	0.033113	0.205086
p.(R11W)	11	head	NA	0.0361405	0.264389	0	0.44325	0.0559317	0.073192	0.227746	0.335857	0	0.2305	0.0835679	0.084363	0.0370835	0.220988	0	0.423	0.152521	0.0551941	-0.0727718	0.288029	0	0.39575	0.033113	0.205086
p.(R11Y)	11	head	NA	-0.00272709	0.264296	0	0.49375	0.0559317	0.073192	0.0264641	0.360755	0	0.47125	0.0835679	0.084363	0.125387	0.252523	0	0.292	0.152521	0.0551941	-0.0475268	0.288301	0	0.4405	0.033113	0.205086
p.(R11X)	11	head	NA	-0.187216	0.363705	0	0.29675	0.0559317	0.073192	NA	NA	NA	NA	NA	NA	0.014257	0.25762	0	0.46175	0.152521	0.0551941	-0.21585	0.339868	0	0.2595	0.033113	0.205086
p.(R11R)	11	head	NA	-0.0935821	0.269353	0	0.35425	NA	NA	-0.178195	0.385831	0	0.31325	NA	NA	0.0758551	0.234618	0	0.36125	NA	NA	0.0699232	0.320902	0	0.41525	NA	NA
p.(S12del)	12	head	NA	0.16637	0.253434	0	0.23275	0.14204	0.0603578	0.0394665	0.321633	0	0.456	-0.00416561	0.0822464	0.124156	0.23658	0	0.2825	0.0924505	0.0562259	-0.205707	0.311097	0	0.25625	-0.00263056	0.232776
p.(S12_G13del)	12	head	NA	0.14291	0.250978	0	0.25975	0.14204	0.0603578	-0.0266416	0.35216	0	0.4775	-0.00416561	0.0822464	0.178607	0.225241	0	0.185	0.0924505	0.0562259	0.0208986	0.293701	0	0.4645	-0.00263056	0.232776
p.(S12_A14del)	12	head	NA	0.313119	0.247748	0	0.0955	0.14204	0.0603578	-0.0530044	0.349103	0	0.4365	-0.00416561	0.0822464	-0.0413551	0.259544	0	0.445	0.0924505	0.0562259	-0.405972	0.35443	0	0.11925	-0.00263056	0.232776
p.(S12_G13insG)	12	head	NA	0.20298	0.261805	0	0.194	0.14204	0.0603578	-0.0439591	0.332154	0	0.441	-0.00416561	0.0822464	0.276741	0.233175	0	0.10125	0.0924505	0.0562259	0.097693	0.291328	0	0.3515	-0.00263056	0.232776
p.(S12_G13insGSG)	12	head	NA	0.201458	0.2551	0	0.186	0.14204	0.0603578	0.0285938	0.308717	0	0.46275	-0.00416561	0.0822464	0.096297	0.264247	0	0.343	0.0924505	0.0562259	-0.0787198	0.300802	0	0.399	-0.00263056	0.232776
p.(S12A)	12	head	NA	0.175213	0.261791	0	0.23025	0.14204	0.0603578	-0.152162	0.325626	0	0.315	-0.00416561	0.0822464	0.116477	0.245775	0	0.309	0.0924505	0.0562259	0.125308	0.292414	0	0.32375	-0.00263056	0.232776
p.(S12C)	12	head	NA	-0.0759765	0.257941	0	0.371	0.14204	0.0603578	-0.00552389	0.323752	0	0.4885	-0.00416561	0.0822464	-0.00117382	0.23721	0	0.49975	0.0924505	0.0562259	-0.0822868	0.307226	0	0.38725	-0.00263056	0.232776
p.(S12D)	12	head	NA	0.112115	0.256059	0	0.308	0.14204	0.0603578	-0.0208811	0.329839	0	0.46675	-0.00416561	0.0822464	0.311455	0.217131	0	0.069	0.0924505	0.0562259	0.123413	0.277489	0	0.3265	-0.00263056	0.232776
p.(S12E)	12	head	NA	0.180684	0.281383	0	0.23325	0.14204	0.0603578	-0.113672	0.34654	0	0.374	-0.00416561	0.0822464	0.0774839	0.23656	0	0.36375	0.0924505	0.0562259	0.0841632	0.289021	0	0.391	-0.00263056	0.232776
p.(S12F)	12	head	NA	0.148556	0.259247	0	0.26275	0.14204	0.0603578	-0.0377149	0.329247	0	0.4515	-0.00416561	0.0822464	NA	NA	NA	NA	NA	NA	NA	NA	NA	NA	NA	NA
p.(S12G)	12	head	NA	0.0253765	0.263627	0	0.4505	0.14204	0.0603578	-0.0336471	0.340248	0	0.468	-0.00416561	0.0822464	0.1804	0.223739	0	0.1905	0.0924505	0.0562259	-0.15089	0.291385	0	0.2855	-0.00263056	0.232776
p.(S12H)	12	head	NA	0.144774	0.262069	0	0.27875	0.14204	0.0603578	0.0394316	0.339895	0	0.458	-0.00416561	0.0822464	-0.0224135	0.213985	0	0.45275	0.0924505	0.0562259	-0.0893833	0.296745	0	0.38225	-0.00263056	0.232776
p.(S12I)	12	head	NA	0.0758218	0.258212	0	0.362	0.14204	0.0603578	0.038294	0.329686	0	0.457	-0.00416561	0.0822464	0.171404	0.216962	0	0.18375	0.0924505	0.0562259	0.00809456	0.290433	0	0.48925	-0.00263056	0.232776
p.(S12K)	12	head	NA	0.120679	0.26699	0	0.308	0.14204	0.0603578	0.128715	0.324409	0	0.33975	-0.00416561	0.0822464	0.0641415	0.244228	0	0.38725	0.0924505	0.0562259	0.141114	0.305508	0	0.31625	-0.00263056	0.232776
p.(S12L)	12	head	NA	0.0997189	0.252013	0	0.3285	0.14204	0.0603578	0.0842287	0.31769	0	0.383	-0.00416561	0.0822464	-0.0192858	0.222806	0	0.46075	0.0924505	0.0562259	-0.0455255	0.298074	0	0.438	-0.00263056	0.232776
p.(S12M)	12	head	NA	0.22214	0.28845	0	0.19825	0.14204	0.0603578	-0.0991821	0.342426	0	0.38125	-0.00416561	0.0822464	0.0895039	0.24145	0	0.34525	0.0924505	0.0562259	-0.0186955	0.300195	0	0.4735	-0.00263056	0.232776
p.(S12N)	12	head	NA	-0.014771	0.23905	0	0.47875	0.14204	0.0603578	0.0454137	0.31468	0	0.43225	-0.00416561	0.0822464	0.0620588	0.218494	0	0.371	0.0924505	0.0562259	0.0340759	0.283749	0	0.44625	-0.00263056	0.232776
p.(S12P)	12	head	NA	0.194248	0.26446	0	0.20625	0.14204	0.0603578	0.00749785	0.325605	0	0.4995	-0.00416561	0.0822464	0.139673	0.242425	0	0.25575	0.0924505	0.0562259	-0.0054423	0.305537	0	0.49725	-0.00263056	0.232776
p.(S12Q)	12	head	NA	0.0888044	0.284138	0	0.3535	0.14204	0.0603578	NA	NA	NA	NA	NA	NA	0.160276	0.237389	0	0.23425	0.0924505	0.0562259	0.130276	0.302028	0	0.33	-0.00263056	0.232776
p.(S12R)	12	head	NA	0.123497	0.257167	0	0.2935	0.14204	0.0603578	0.170134	0.340637	0	0.3055	-0.00416561	0.0822464	0.0955724	0.230814	0	0.3295	0.0924505	0.0562259	0.0697914	0.299834	0	0.39375	-0.00263056	0.232776
p.(S12T)	12	head	NA	0.237074	0.245567	0	0.146	0.14204	0.0603578	-0.0573606	0.316243	0	0.42625	-0.00416561	0.0822464	0.0963956	0.227983	0	0.31675	0.0924505	0.0562259	0.11325	0.304666	0	0.3505	-0.00263056	0.232776
p.(S12V)	12	head	NA	0.189979	0.278292	0	0.229	0.14204	0.0603578	0.071818	0.340292	0	0.40875	-0.00416561	0.0822464	NA	NA	NA	NA	NA	NA	NA	NA	NA	NA	NA	NA
p.(S12W)	12	head	NA	0.0559593	0.256686	0	0.40675	0.14204	0.0603578	0.0398195	0.33265	0	0.4495	-0.00416561	0.0822464	0.0396857	0.249471	0	0.42675	0.0924505	0.0562259	0.060446	0.311311	0	0.41075	-0.00263056	0.232776
p.(S12X)	12	head	NA	-0.0434751	0.262961	0	0.4365	0.14204	0.0603578	-0.113487	0.355472	0	0.371	-0.00416561	0.0822464	NA	NA	NA	NA	NA	NA	NA	NA	NA	NA	NA	NA
p.(S12S)	12	head	NA	0.397168	0.532166	0	0.22225	NA	NA	0.0081601	0.629263	0	0.49625	NA	NA	0.20585	0.228711	0	0.15775	NA	NA	0.183152	0.337605	0	0.29175	NA	NA
p.(G13del)	13	head	NA	0.0399067	0.249218	0	0.426	0.16411	0.0572451	-0.0514151	0.325513	0	0.43425	0.0614715	0.0762268	0.169726	0.229958	0	0.2135	0.0617455	0.0604301	0.0412463	0.298152	0	0.4465	0.0823041	0.259167
p.(G13_A14del)	13	head	NA	0.175599	0.253907	0	0.214	0.16411	0.0572451	0.162054	0.340794	0	0.31	0.0614715	0.0762268	-0.0759054	0.230865	0	0.35775	0.0617455	0.0604301	0.0467392	0.298426	0	0.43975	0.0823041	0.259167
p.(G13_Q15del)	13	head	NA	0.321899	0.253075	0	0.083	0.16411	0.0572451	0.0995871	0.316081	0	0.36525	0.0614715	0.0762268	0.131525	0.226451	0	0.264	0.0617455	0.0604301	-0.154705	0.301591	0	0.29175	0.0823041	0.259167
p.(G13_A14insGS)	13	head	NA	0.175722	0.25312	0	0.228	0.16411	0.0572451	0.0528922	0.327532	0	0.4335	0.0614715	0.0762268	0.0574161	0.21539	0	0.38725	0.0617455	0.0604301	0.0378755	0.292612	0	0.4525	0.0823041	0.259167
p.(G13_A14insGSG)	13	head	NA	0.226303	0.252952	0	0.16475	0.16411	0.0572451	0.0925369	0.334357	0	0.38125	0.0614715	0.0762268	-0.0104729	0.22111	0	0.47875	0.0617455	0.0604301	0.0693644	0.296528	0	0.40775	0.0823041	0.259167
p.(G13A)	13	head	NA	0.124561	0.247511	0	0.28175	0.16411	0.0572451	-0.00849978	0.320975	0	0.4905	0.0614715	0.0762268	-0.227965	0.268747	0	0.19025	0.0617455	0.0604301	0.242389	0.322677	0	0.2195	0.0823041	0.259167
p.(G13D)	13	head	NA	-0.00317189	0.262497	0	0.49325	0.16411	0.0572451	0.158425	0.327191	0	0.30225	0.0614715	0.0762268	0.133022	0.255545	0	0.2905	0.0617455	0.0604301	0.237985	0.323933	0	0.22525	0.0823041	0.259167
p.(G13E)	13	head	NA	0.16159	0.262712	0	0.253	0.16411	0.0572451	0.255178	0.350414	0	0.2215	0.0614715	0.0762268	0.0767444	0.2636	0	0.379	0.0617455	0.0604301	0.179588	0.308061	0	0.2775	0.0823041	0.259167
p.(G13F)	13	head	NA	0.0638054	0.274514	0	0.3865	0.16411	0.0572451	-0.0274364	0.320615	0	0.476	0.0614715	0.0762268	NA	NA	NA	NA	NA	NA	NA	NA	NA	NA	NA	NA
p.(G13H)	13	head	NA	0.211449	0.233735	0	0.15625	0.16411	0.0572451	0.0483866	0.303422	0	0.433	0.0614715	0.0762268	0.0707196	0.242744	0	0.373	0.0617455	0.0604301	-0.33804	0.316379	0	0.14125	0.0823041	0.259167
p.(G13I)	13	head	NA	0.206114	0.242619	0	0.17875	0.16411	0.0572451	0.0217276	0.317811	0	0.4655	0.0614715	0.0762268	0.0655895	0.233083	0	0.38275	0.0617455	0.0604301	0.221387	0.296388	0	0.2205	0.0823041	0.259167
p.(G13K)	13	head	NA	0.152303	0.273228	0	0.26875	0.16411	0.0572451	0.285791	0.343398	0	0.19025	0.0614715	0.0762268	NA	NA	NA	NA	NA	NA	NA	NA	NA	NA	NA	NA
p.(G13L)	13	head	NA	-0.00986878	0.253845	0	0.49675	0.16411	0.0572451	0.0610284	0.322205	0	0.41875	0.0614715	0.0762268	0.0150466	0.256363	0	0.47175	0.0617455	0.0604301	-0.066625	0.307259	0	0.40825	0.0823041	0.259167
p.(G13M)	13	head	NA	0.296494	0.256092	0	0.103	0.16411	0.0572451	-0.123603	0.332676	0	0.35175	0.0614715	0.0762268	-0.0139861	0.209703	0	0.46175	0.0617455	0.0604301	-0.077125	0.285802	0	0.38375	0.0823041	0.259167
p.(G13N)	13	head	NA	0.281751	0.235872	0	0.10475	0.16411	0.0572451	0.0386702	0.316207	0	0.45125	0.0614715	0.0762268	0.365168	0.218936	1	0.041	0.0617455	0.0604301	0.330519	0.295283	0	0.12975	0.0823041	0.259167
p.(G13P)	13	head	NA	0.223053	0.294396	0	0.20925	0.16411	0.0572451	-0.0703408	0.365241	0	0.43	0.0614715	0.0762268	0.0873493	0.247464	0	0.35625	0.0617455	0.0604301	0.20896	0.315581	0	0.2425	0.0823041	0.259167
p.(G13Q)	13	head	NA	0.15252	0.282073	0	0.279	0.16411	0.0572451	-0.048245	0.331193	0	0.43275	0.0614715	0.0762268	0.0708522	0.220678	0	0.36275	0.0617455	0.0604301	0.281684	0.294992	0	0.16525	0.0823041	0.259167
p.(G13R)	13	head	NA	0.133274	0.226642	0	0.249	0.16411	0.0572451	0.0313907	0.309029	0	0.45675	0.0614715	0.0762268	-0.0474794	0.216823	0	0.40325	0.0617455	0.0604301	0.0600084	0.293882	0	0.41175	0.0823041	0.259167
p.(G13S)	13	head	NA	0.173599	0.268948	0	0.24125	0.16411	0.0572451	0.0308952	0.332842	0	0.459	0.0614715	0.0762268	0.106698	0.223397	0	0.29525	0.0617455	0.0604301	0.0351494	0.292439	0	0.456	0.0823041	0.259167
p.(G13T)	13	head	NA	0.204465	0.278117	0	0.2115	0.16411	0.0572451	NA	NA	NA	NA	NA	NA	0.0642434	0.215501	0	0.3665	0.0617455	0.0604301	0.219022	0.293003	0	0.2145	0.0823041	0.259167
p.(G13V)	13	head	NA	0.0866568	0.246841	0	0.34225	0.16411	0.0572451	0.189358	0.324163	0	0.26925	0.0614715	0.0762268	0.220355	0.254311	0	0.181	0.0617455	0.0604301	0.137382	0.293358	0	0.314	0.0823041	0.259167
p.(G13W)	13	head	NA	-0.028762	0.249017	0	0.4555	0.16411	0.0572451	0.0808621	0.314863	0	0.39025	0.0614715	0.0762268	-0.0371612	0.201701	0	0.413	0.0617455	0.0604301	-0.117001	0.287014	0	0.3345	0.0823041	0.259167
p.(G13Y)	13	head	NA	0.0513169	0.254885	0	0.4025	0.16411	0.0572451	0.0606787	0.325391	0	0.426	0.0614715	0.0762268	0.121907	0.272501	0	0.31825	0.0617455	0.0604301	0.123233	0.316038	0	0.345	0.0823041	0.259167
p.(G13G)	13	head	NA	-0.0684033	0.25235	0	0.39875	NA	NA	0.0386535	0.347648	0	0.4555	NA	NA	-0.0729073	0.232605	0	0.37	NA	NA	0.00230422	0.32727	0	0.49925	NA	NA
p.(A14del)	14	head	NA	0.0466278	0.251802	0	0.4145	0.0743405	0.0505457	0.160754	0.319703	0	0.304	0.16203	0.0638942	0.238847	0.248236	0	0.151	0.0871709	0.0671828	-0.0904009	0.297919	0	0.3765	-0.00443604	0.230337
p.(A14_Q15del)	14	head	NA	0.0399431	0.254165	0	0.42075	0.0743405	0.0505457	0.223398	0.311682	0	0.223	0.16203	0.0638942	0.268099	0.244438	0	0.1215	0.0871709	0.0671828	0.181933	0.295932	0	0.26325	-0.00443604	0.230337
p.(A14_A16del)	14	head	NA	-0.158953	0.260817	0	0.25375	0.0743405	0.0505457	0.296975	0.303678	0	0.147	0.16203	0.0638942	0.0362897	0.251803	0	0.437	0.0871709	0.0671828	NA	NA	NA	NA	NA	NA
p.(A14_Q15insG)	14	head	NA	0.105871	0.25418	0	0.3175	0.0743405	0.0505457	0.202056	0.305356	0	0.24675	0.16203	0.0638942	0.169198	0.23748	0	0.2335	0.0871709	0.0671828	0.0571264	0.309061	0	0.43625	-0.00443604	0.230337
p.(A14_Q15insGS)	14	head	NA	0.213004	0.241094	0	0.17125	0.0743405	0.0505457	0.166226	0.299099	0	0.272	0.16203	0.0638942	NA	NA	NA	NA	NA	NA	NA	NA	NA	NA	NA	NA
p.(A14_Q15insGSG)	14	head	NA	0.0366425	0.25411	0	0.4275	0.0743405	0.0505457	0.138327	0.325278	0	0.3245	0.16203	0.0638942	NA	NA	NA	NA	NA	NA	NA	NA	NA	NA	NA	NA
p.(A14D)	14	head	NA	0.046029	0.271495	0	0.41	0.0743405	0.0505457	NA	NA	NA	NA	NA	NA	-0.0343695	0.206377	0	0.4255	0.0871709	0.0671828	-0.103784	0.291281	0	0.3535	-0.00443604	0.230337
p.(A14E)	14	head	NA	0.0414124	0.266077	0	0.42575	0.0743405	0.0505457	0.157897	0.324513	0	0.2965	0.16203	0.0638942	0.170492	0.221843	0	0.201	0.0871709	0.0671828	-0.109097	0.28836	0	0.354	-0.00443604	0.230337
p.(A14F)	14	head	NA	0.227977	0.2362	0	0.1445	0.0743405	0.0505457	0.0804919	0.290031	0	0.38975	0.16203	0.0638942	0.0121537	0.22708	0	0.4755	0.0871709	0.0671828	-0.0460889	0.289143	0	0.4395	-0.00443604	0.230337
p.(A14G)	14	head	NA	0.00204904	0.246378	0	0.497	0.0743405	0.0505457	0.0974956	0.310743	0	0.37575	0.16203	0.0638942	0.144984	0.225574	0	0.241	0.0871709	0.0671828	0.0955949	0.291752	0	0.3695	-0.00443604	0.230337
p.(A14H)	14	head	NA	-0.0264233	0.257274	0	0.4655	0.0743405	0.0505457	0.239517	0.3142	0	0.2135	0.16203	0.0638942	0.0782544	0.254856	0	0.36925	0.0871709	0.0671828	0.00770404	0.303979	0	0.4915	-0.00443604	0.230337
p.(A14I)	14	head	NA	-0.0295971	0.239211	0	0.447	0.0743405	0.0505457	0.116333	0.302776	0	0.3395	0.16203	0.0638942	0.0693006	0.233376	0	0.37275	0.0871709	0.0671828	-0.0125634	0.287687	0	0.4755	-0.00443604	0.230337
p.(A14K)	14	head	NA	0.095447	0.277968	0	0.349	0.0743405	0.0505457	0.041354	0.327972	0	0.44	0.16203	0.0638942	NA	NA	NA	NA	NA	NA	NA	NA	NA	NA	NA	NA
p.(A14L)	14	head	NA	0.127722	0.248152	0	0.2835	0.0743405	0.0505457	0.274923	0.319405	0	0.17775	0.16203	0.0638942	NA	NA	NA	NA	NA	NA	NA	NA	NA	NA	NA	NA
p.(A14M)	14	head	NA	0.00810525	0.254253	0	0.47425	0.0743405	0.0505457	0.229267	0.318337	0	0.22375	0.16203	0.0638942	0.188337	0.248409	0	0.21075	0.0871709	0.0671828	0.0906051	0.314614	0	0.3885	-0.00443604	0.230337
p.(A14N)	14	head	NA	0.0851665	0.252666	0	0.348	0.0743405	0.0505457	0.0427711	0.314776	0	0.4385	0.16203	0.0638942	0.294815	0.224837	0	0.0815	0.0871709	0.0671828	0.141711	0.293808	0	0.30825	-0.00443604	0.230337
p.(A14P)	14	head	NA	0.0195406	0.244369	0	0.45725	0.0743405	0.0505457	0.0879521	0.314798	0	0.38	0.16203	0.0638942	0.0735693	0.236391	0	0.36675	0.0871709	0.0671828	0.0756709	0.285645	0	0.389	-0.00443604	0.230337
p.(A14Q)	14	head	NA	0.0955385	0.251881	0	0.34125	0.0743405	0.0505457	0.196871	0.316059	0	0.25825	0.16203	0.0638942	0.122203	0.266544	0	0.30425	0.0871709	0.0671828	0.110284	0.306106	0	0.36075	-0.00443604	0.230337
p.(A14R)	14	head	NA	0.0460268	0.255747	0	0.4185	0.0743405	0.0505457	0.126756	0.325744	0	0.34	0.16203	0.0638942	0.00447663	0.255566	0	0.48675	0.0871709	0.0671828	-0.13049	0.308971	0	0.33025	-0.00443604	0.230337
p.(A14S)	14	head	NA	0.053896	0.227883	0	0.37975	0.0743405	0.0505457	0.0980107	0.287433	0	0.348	0.16203	0.0638942	NA	NA	NA	NA	NA	NA	NA	NA	NA	NA	NA	NA
p.(A14T)	14	head	NA	0.0867501	0.256653	0	0.34825	0.0743405	0.0505457	0.19949	0.329211	0	0.258	0.16203	0.0638942	-0.185625	0.283052	0	0.24625	0.0871709	0.0671828	-0.249407	0.316655	0	0.2075	-0.00443604	0.230337
p.(A14V)	14	head	NA	0.259375	0.253136	0	0.13825	0.0743405	0.0505457	0.161829	0.31416	0	0.291	0.16203	0.0638942	0.112424	0.243829	0	0.30875	0.0871709	0.0671828	-0.0565734	0.298536	0	0.4285	-0.00443604	0.230337
p.(A14W)	14	head	NA	-0.0676731	0.227598	0	0.3795	0.0743405	0.0505457	0.162029	0.286814	0	0.26625	0.16203	0.0638942	0.0629756	0.24377	0	0.38475	0.0871709	0.0671828	0.00624063	0.297601	0	0.48825	-0.00443604	0.230337
p.(A14Y)	14	head	NA	0.100373	0.248065	0	0.32475	0.0743405	0.0505457	0.208169	0.320631	0	0.24925	0.16203	0.0638942	-0.115012	0.25133	0	0.307	0.0871709	0.0671828	-0.0933516	0.311012	0	0.389	-0.00443604	0.230337
p.(A14X)	14	head	NA	0.0469239	0.269698	0	0.416	0.0743405	0.0505457	NA	NA	NA	NA	NA	NA	NA	NA	NA	NA	NA	NA	NA	NA	NA	NA	NA	NA
p.(A14A)	14	head	NA	-0.0195335	0.275521	0	0.475	NA	NA	0.0462465	0.384858	0	0.45225	NA	NA	-0.0390735	0.266253	0	0.425	NA	NA	0.22333	0.350913	0	0.259	NA	NA
p.(Q15del)	15	head	NA	0.214934	0.251691	0	0.16975	0.173815	0.0543967	0.203617	0.3186	0	0.241	0.136922	0.0712215	0.177574	0.219875	0	0.18825	0.113759	0.0556497	0.168629	0.304342	0	0.2795	0.0886248	0.222389
p.(Q15_A16del)	15	head	NA	0.089423	0.224648	0	0.32525	0.173815	0.0543967	0.155562	0.330481	0	0.31225	0.136922	0.0712215	0.0706174	0.249974	0	0.3785	0.113759	0.0556497	0.00215091	0.298781	0	0.49525	0.0886248	0.222389
p.(Q15_S17del)	15	head	NA	0.120067	0.25199	0	0.2985	0.173815	0.0543967	0.145291	0.333296	0	0.32375	0.136922	0.0712215	0.199151	0.226311	0	0.16875	0.113759	0.0556497	0.0386972	0.281839	0	0.43375	0.0886248	0.222389
p.(Q15_A16insG)	15	head	NA	0.145323	0.27424	0	0.27975	0.173815	0.0543967	NA	NA	NA	NA	NA	NA	NA	NA	NA	NA	NA	NA	NA	NA	NA	NA	NA	NA
p.(Q15_A16insGS)	15	head	NA	0.20415	0.255267	0	0.186	0.173815	0.0543967	0.189182	0.329968	0	0.2795	0.136922	0.0712215	0.14959	0.234604	0	0.237	0.113759	0.0556497	0.14732	0.291219	0	0.298	0.0886248	0.222389
p.(Q15_A16insGSG)	15	head	NA	0.119463	0.254047	0	0.291	0.173815	0.0543967	0.158855	0.317222	0	0.2985	0.136922	0.0712215	0.172197	0.216131	0	0.188	0.113759	0.0556497	0.177636	0.292343	0	0.264	0.0886248	0.222389
p.(Q15A)	15	head	NA	0.195558	0.294839	0	0.22975	0.173815	0.0543967	NA	NA	NA	NA	NA	NA	NA	NA	NA	NA	NA	NA	NA	NA	NA	NA	NA	NA
p.(Q15C)	15	head	NA	0.172591	0.273812	0	0.248	0.173815	0.0543967	0.123157	0.339553	0	0.34925	0.136922	0.0712215	0.165854	0.228904	0	0.22225	0.113759	0.0556497	-0.0539793	0.308493	0	0.42125	0.0886248	0.222389
p.(Q15D)	15	head	NA	0.20725	0.23321	0	0.161	0.173815	0.0543967	0.179012	0.304187	0	0.25975	0.136922	0.0712215	NA	NA	NA	NA	NA	NA	0.122361	0.314501	0	0.35025	0.0886248	0.222389
p.(Q15E)	15	head	NA	0.13642	0.251585	0	0.274	0.173815	0.0543967	0.155646	0.321404	0	0.305	0.136922	0.0712215	0.0153285	0.234378	0	0.46525	0.113759	0.0556497	-0.0172747	0.307098	0	0.49325	0.0886248	0.222389
p.(Q15F)	15	head	NA	0.155981	0.263279	0	0.25775	0.173815	0.0543967	0.14162	0.338662	0	0.32925	0.136922	0.0712215	0.125263	0.249469	0	0.294	0.113759	0.0556497	NA	NA	NA	NA	NA	NA
p.(Q15G)	15	head	NA	0.323263	0.246958	0	0.08025	0.173815	0.0543967	0.17493	0.306726	0	0.2715	0.136922	0.0712215	0.107703	0.217679	0	0.2895	0.113759	0.0556497	0.0794842	0.30468	0	0.393	0.0886248	0.222389
p.(Q15H)	15	head	NA	0.133885	0.2477	0	0.2685	0.173815	0.0543967	0.0746628	0.320718	0	0.403	0.136922	0.0712215	-0.0218351	0.228001	0	0.472	0.113759	0.0556497	-0.158875	0.291628	0	0.2875	0.0886248	0.222389
p.(Q15I)	15	head	NA	0.272388	0.253697	0	0.1245	0.173815	0.0543967	-0.0743961	0.327224	0	0.41125	0.136922	0.0712215	0.0932915	0.216579	0	0.32275	0.113759	0.0556497	0.082313	0.287367	0	0.37775	0.0886248	0.222389
p.(Q15K)	15	head	NA	0.168386	0.280544	0	0.261	0.173815	0.0543967	0.106863	0.337175	0	0.36425	0.136922	0.0712215	-0.0426101	0.233417	0	0.415	0.113759	0.0556497	0.145765	0.289299	0	0.3015	0.0886248	0.222389
p.(Q15L)	15	head	NA	0.239326	0.249434	0	0.1465	0.173815	0.0543967	0.203485	0.314606	0	0.251	0.136922	0.0712215	0.126288	0.227246	0	0.26175	0.113759	0.0556497	0.0513298	0.290914	0	0.43475	0.0886248	0.222389
p.(Q15M)	15	head	NA	0.256506	0.25719	0	0.14275	0.173815	0.0543967	0.327164	0.315509	0	0.13675	0.136922	0.0712215	0.232611	0.236467	0	0.14475	0.113759	0.0556497	0.217551	0.300099	0	0.216	0.0886248	0.222389
p.(Q15N)	15	head	NA	0.351103	0.256872	0	0.07425	0.173815	0.0543967	0.0553594	0.315732	0	0.42625	0.136922	0.0712215	0.172797	0.236877	0	0.21375	0.113759	0.0556497	0.246885	0.306778	0	0.19825	0.0886248	0.222389
p.(Q15P)	15	head	NA	0.202558	0.262315	0	0.201	0.173815	0.0543967	0.233103	0.325443	0	0.224	0.136922	0.0712215	0.0927091	0.249836	0	0.3505	0.113759	0.0556497	0.196785	0.30187	0	0.2505	0.0886248	0.222389
p.(Q15R)	15	head	NA	0.0463482	0.25572	0	0.41525	0.173815	0.0543967	0.217276	0.347985	0	0.249	0.136922	0.0712215	NA	NA	NA	NA	NA	NA	NA	NA	NA	NA	NA	NA
p.(Q15S)	15	head	NA	0.129632	0.256654	0	0.2885	0.173815	0.0543967	0.247141	0.337924	0	0.22575	0.136922	0.0712215	NA	NA	NA	NA	NA	NA	NA	NA	NA	NA	NA	NA
p.(Q15T)	15	head	NA	-0.0487574	0.231321	0	0.405	0.173815	0.0543967	0.178345	0.298498	0	0.2635	0.136922	0.0712215	NA	NA	NA	NA	NA	NA	NA	NA	NA	NA	NA	NA
p.(Q15V)	15	head	NA	-0.0515984	0.268485	0	0.424	0.173815	0.0543967	0.0327452	0.342018	0	0.45825	0.136922	0.0712215	0.162891	0.226996	0	0.2125	0.113759	0.0556497	0.191963	0.300896	0	0.25075	0.0886248	0.222389
p.(Q15W)	15	head	NA	0.266991	0.255359	0	0.13025	0.173815	0.0543967	-0.0812959	0.323719	0	0.3955	0.136922	0.0712215	0.152492	0.2367	0	0.23925	0.113759	0.0556497	-0.0483473	0.307093	0	0.439	0.0886248	0.222389
p.(Q15Y)	15	head	NA	0.147086	0.26866	0	0.275	0.173815	0.0543967	0.117088	0.329752	0	0.357	0.136922	0.0712215	0.203802	0.254343	0	0.2	0.113759	0.0556497	0.193632	0.301666	0	0.258	0.0886248	0.222389
p.(Q15X)	15	head	NA	-0.0297972	0.24005	0	0.4645	0.173815	0.0543967	0.0170436	0.310377	0	0.47975	0.136922	0.0712215	0.012004	0.22128	0	0.4765	0.113759	0.0556497	-0.0234666	0.291825	0	0.464	0.0886248	0.222389
p.(Q15Q)	15	head	NA	0.103161	0.255819	0	0.321	NA	NA	0.107751	0.32787	0	0.36675	NA	NA	0.102514	0.218978	0	0.31225	NA	NA	0.0038378	0.31024	0	0.4905	NA	NA
p.(A16del)	16	head	NA	0.0666391	0.259522	0	0.38425	0.100019	0.0582104	0.232204	0.32494	0	0.22575	0.120564	0.068484	0.110205	0.227043	0	0.29875	0.0445826	0.0608106	0.260892	0.307719	0	0.19175	0.0400875	0.240778
p.(A16_S17del)	16	head	NA	0.0383343	0.258332	0	0.42775	0.100019	0.0582104	0.114286	0.320963	0	0.356	0.120564	0.068484	0.0168218	0.233019	0	0.461	0.0445826	0.0608106	0.116446	0.288362	0	0.3305	0.0400875	0.240778
p.(A16_S18del)	16	head	NA	0.0628862	0.252927	0	0.38725	0.100019	0.0582104	0.151563	0.325141	0	0.31175	0.120564	0.068484	0.0494673	0.24414	0	0.416	0.0445826	0.0608106	0.0278659	0.301277	0	0.46375	0.0400875	0.240778
p.(A16_S17insG)	16	head	NA	0.0526072	0.254638	0	0.40225	0.100019	0.0582104	0.0859388	0.319267	0	0.3855	0.120564	0.068484	-0.0133141	0.247833	0	0.4765	0.0445826	0.0608106	0.0234616	0.308975	0	0.474	0.0400875	0.240778
p.(A16_S17insGS)	16	head	NA	0.235903	0.260879	0	0.1675	0.100019	0.0582104	0.120898	0.322347	0	0.34975	0.120564	0.068484	0.0216313	0.230148	0	0.45725	0.0445826	0.0608106	0.0765107	0.301098	0	0.3935	0.0400875	0.240778
p.(A16_S17insGSG)	16	head	NA	0.162433	0.24822	0	0.242	0.100019	0.0582104	0.116404	0.315658	0	0.3455	0.120564	0.068484	0.0610137	0.228359	0	0.38325	0.0445826	0.0608106	0.178785	0.297119	0	0.273	0.0400875	0.240778
p.(A16C)	16	head	NA	-0.150817	0.223741	0	0.20775	0.100019	0.0582104	0.159511	0.283645	0	0.2595	0.120564	0.068484	-0.120757	0.236549	0	0.2925	0.0445826	0.0608106	-0.0640463	0.298436	0	0.407	0.0400875	0.240778
p.(A16D)	16	head	NA	-0.027044	0.246727	0	0.454	0.100019	0.0582104	0.092879	0.313109	0	0.3715	0.120564	0.068484	-0.0385224	0.236911	0	0.43	0.0445826	0.0608106	-0.0717777	0.304523	0	0.406	0.0400875	0.240778
p.(A16E)	16	head	NA	0.210319	0.25784	0	0.18125	0.100019	0.0582104	0.259015	0.3262	0	0.2	0.120564	0.068484	NA	NA	NA	NA	NA	NA	NA	NA	NA	NA	NA	NA
p.(A16F)	16	head	NA	0.28149	0.260567	0	0.11825	0.100019	0.0582104	0.256526	0.326101	0	0.20325	0.120564	0.068484	-0.203511	0.277025	0	0.21775	0.0445826	0.0608106	NA	NA	NA	NA	NA	NA
p.(A16G)	16	head	NA	-0.0324803	0.255703	0	0.44675	0.100019	0.0582104	0.0704531	0.321425	0	0.404	0.120564	0.068484	0.210179	0.23925	0	0.1625	0.0445826	0.0608106	-0.0738729	0.28801	0	0.393	0.0400875	0.240778
p.(A16H)	16	head	NA	-0.0153298	0.302028	0	0.4845	0.100019	0.0582104	-0.0359469	0.329423	0	0.46225	0.120564	0.068484	0.11815	0.228192	0	0.28625	0.0445826	0.0608106	-0.0550619	0.293292	0	0.42775	0.0400875	0.240778
p.(A16I)	16	head	NA	0.0512814	0.26572	0	0.41225	0.100019	0.0582104	0.12625	0.319501	0	0.33325	0.120564	0.068484	0.028704	0.246741	0	0.44475	0.0445826	0.0608106	-0.156459	0.306064	0	0.28775	0.0400875	0.240778
p.(A16K)	16	head	NA	0.160316	0.257015	0	0.2405	0.100019	0.0582104	0.0321242	0.309578	0	0.458	0.120564	0.068484	0.0882123	0.239253	0	0.3375	0.0445826	0.0608106	0.163226	0.292514	0	0.2725	0.0400875	0.240778
p.(A16L)	16	head	NA	0.168014	0.252538	0	0.22725	0.100019	0.0582104	0.138877	0.316291	0	0.319	0.120564	0.068484	0.0739624	0.224001	0	0.36175	0.0445826	0.0608106	-0.023369	0.292755	0	0.47475	0.0400875	0.240778
p.(A16M)	16	head	NA	0.0181338	0.258668	0	0.46875	0.100019	0.0582104	0.199057	0.337662	0	0.2665	0.120564	0.068484	NA	NA	NA	NA	NA	NA	-0.0306124	0.325224	0	0.45725	0.0400875	0.240778
p.(A16N)	16	head	NA	0.323704	0.256299	0	0.09225	0.100019	0.0582104	0.0577115	0.308823	0	0.4255	0.120564	0.068484	0.00896317	0.234512	0	0.48725	0.0445826	0.0608106	0.203469	0.305415	0	0.24575	0.0400875	0.240778
p.(A16P)	16	head	NA	-0.0643847	0.277591	0	0.4055	0.100019	0.0582104	0.139952	0.312853	0	0.31	0.120564	0.068484	NA	NA	NA	NA	NA	NA	NA	NA	NA	NA	NA	NA
p.(A16Q)	16	head	NA	0.11728	0.264741	0	0.3065	0.100019	0.0582104	0.108466	0.319184	0	0.3525	0.120564	0.068484	0.198192	0.220158	0	0.16075	0.0445826	0.0608106	0.306588	0.292626	0	0.1415	0.0400875	0.240778
p.(A16R)	16	head	NA	0.0965187	0.25237	0	0.3305	0.100019	0.0582104	0.138886	0.312938	0	0.32	0.120564	0.068484	-0.159055	0.239265	0	0.23325	0.0445826	0.0608106	-0.239247	0.2986	0	0.212	0.0400875	0.240778
p.(A16S)	16	head	NA	0.0704877	0.249661	0	0.3755	0.100019	0.0582104	0.0788662	0.309484	0	0.39475	0.120564	0.068484	0.128234	0.218307	0	0.251	0.0445826	0.0608106	0.0414945	0.28927	0	0.4345	0.0400875	0.240778
p.(A16T)	16	head	NA	0.0291914	0.238453	0	0.44325	0.100019	0.0582104	0.0454592	0.292295	0	0.43	0.120564	0.068484	0.100366	0.195756	0	0.2765	0.0445826	0.0608106	0.000438576	0.269952	0	0.4915	0.0400875	0.240778
p.(A16V)	16	head	NA	-0.0137402	0.285822	0	0.4975	0.100019	0.0582104	0.0229489	0.329261	0	0.46525	0.120564	0.068484	0.272195	0.247589	0	0.11925	0.0445826	0.0608106	0.104141	0.302364	0	0.364	0.0400875	0.240778
p.(A16W)	16	head	NA	0.0734782	0.267498	0	0.37475	0.100019	0.0582104	NA	NA	NA	NA	NA	NA	NA	NA	NA	NA	NA	NA	NA	NA	NA	NA	NA	NA
p.(A16Y)	16	head	NA	0.228584	0.278368	0	0.187	0.100019	0.0582104	0.18489	0.334345	0	0.2785	0.120564	0.068484	NA	NA	NA	NA	NA	NA	NA	NA	NA	NA	NA	NA
p.(A16A)	16	head	NA	-0.110628	0.268834	0	0.331	NA	NA	0.107276	0.350675	0	0.3735	NA	NA	-0.204817	0.249217	0	0.20025	NA	NA	-0.116731	0.351406	0	0.37275	NA	NA
p.(S17del)	17	head	NA	-0.0589224	0.246355	0	0.4	0.0908932	0.0614672	0.208005	0.3173	0	0.24075	0.136643	0.0793402	0.0487247	0.221433	0	0.40775	0.0436999	0.0603118	0.0575978	0.286543	0	0.41775	0.0578519	0.241623
p.(S17_S18del)	17	head	NA	0.0388911	0.25085	0	0.41975	0.0908932	0.0614672	0.0071314	0.328363	0	0.474	0.136643	0.0793402	0.074256	0.221883	0	0.352	0.0436999	0.0603118	0.0742975	0.280179	0	0.38425	0.0578519	0.241623
p.(S17_T19del)	17	head	NA	0.116884	0.247845	0	0.298	0.0908932	0.0614672	0.0929307	0.342213	0	0.3885	0.136643	0.0793402	-0.00679449	0.218899	0	0.48375	0.0436999	0.0603118	0.0651486	0.286027	0	0.40725	0.0578519	0.241623
p.(S17_S18insG)	17	head	NA	0.0285293	0.260959	0	0.45725	0.0908932	0.0614672	0.314694	0.329872	0	0.1565	0.136643	0.0793402	0.147976	0.228731	0	0.23	0.0436999	0.0603118	0.0880445	0.302629	0	0.38175	0.0578519	0.241623
p.(S17_S18insGSG)	17	head	NA	0.0525497	0.251657	0	0.39925	0.0908932	0.0614672	0.118483	0.316633	0	0.3405	0.136643	0.0793402	NA	NA	NA	NA	NA	NA	NA	NA	NA	NA	NA	NA
p.(S17A)	17	head	NA	-0.0631131	0.268808	0	0.39875	0.0908932	0.0614672	NA	NA	NA	NA	NA	NA	0.0163168	0.232066	0	0.4615	0.0436999	0.0603118	0.314323	0.302116	0	0.143	0.0578519	0.241623
p.(S17C)	17	head	NA	0.0168602	0.254838	0	0.46875	0.0908932	0.0614672	0.0147172	0.317055	0	0.478	0.136643	0.0793402	0.0335657	0.242323	0	0.4355	0.0436999	0.0603118	0.0577727	0.297869	0	0.418	0.0578519	0.241623
p.(S17D)	17	head	NA	0.270601	0.292412	0	0.157	0.0908932	0.0614672	0.32034	0.33774	0	0.15675	0.136643	0.0793402	0.113641	0.213893	0	0.26975	0.0436999	0.0603118	0.141273	0.292062	0	0.30675	0.0578519	0.241623
p.(S17E)	17	head	NA	-0.123992	0.261814	0	0.3025	0.0908932	0.0614672	0.0317272	0.363156	0	0.4545	0.136643	0.0793402	NA	NA	NA	NA	NA	NA	NA	NA	NA	NA	NA	NA
p.(S17F)	17	head	NA	0.157809	0.255191	0	0.24275	0.0908932	0.0614672	0.193321	0.314741	0	0.2545	0.136643	0.0793402	NA	NA	NA	NA	NA	NA	NA	NA	NA	NA	NA	NA
p.(S17G)	17	head	NA	0.11026	0.280449	0	0.32925	0.0908932	0.0614672	NA	NA	NA	NA	NA	NA	NA	NA	NA	NA	NA	NA	NA	NA	NA	NA	NA	NA
p.(S17H)	17	head	NA	-0.130785	0.272595	0	0.30575	0.0908932	0.0614672	0.292312	0.328102	0	0.1735	0.136643	0.0793402	0.11367	0.219165	0	0.28875	0.0436999	0.0603118	0.0631258	0.300939	0	0.405	0.0578519	0.241623
p.(S17I)	17	head	NA	0.077895	0.253378	0	0.35625	0.0908932	0.0614672	0.0273984	0.320919	0	0.4645	0.136643	0.0793402	-0.0368193	0.227396	0	0.43325	0.0436999	0.0603118	-0.0711703	0.309655	0	0.412	0.0578519	0.241623
p.(S17K)	17	head	NA	0.0589685	0.250363	0	0.393	0.0908932	0.0614672	0.0465328	0.315201	0	0.43675	0.136643	0.0793402	0.155084	0.222413	0	0.22	0.0436999	0.0603118	0.240176	0.297776	0	0.206	0.0578519	0.241623
p.(S17L)	17	head	NA	0.190324	0.267229	0	0.21675	0.0908932	0.0614672	0.0623975	0.344108	0	0.42425	0.136643	0.0793402	NA	NA	NA	NA	NA	NA	0.048183	0.32553	0	0.43325	0.0578519	0.241623
p.(S17M)	17	head	NA	0.237813	0.255402	0	0.15375	0.0908932	0.0614672	0.151813	0.316365	0	0.30625	0.136643	0.0793402	NA	NA	NA	NA	NA	NA	NA	NA	NA	NA	NA	NA
p.(S17P)	17	head	NA	0.0715393	0.253344	0	0.37	0.0908932	0.0614672	0.292391	0.319502	0	0.1675	0.136643	0.0793402	-0.024292	0.251792	0	0.4555	0.0436999	0.0603118	-0.151914	0.319542	0	0.31875	0.0578519	0.241623
p.(S17Q)	17	head	NA	0.105339	0.269925	0	0.32925	0.0908932	0.0614672	0.177194	0.336376	0	0.293	0.136643	0.0793402	-0.0256467	0.255313	0	0.4625	0.0436999	0.0603118	0.0459401	0.316355	0	0.42725	0.0578519	0.241623
p.(S17R)	17	head	NA	-0.0290306	0.254052	0	0.45225	0.0908932	0.0614672	0.0312331	0.330031	0	0.4485	0.136643	0.0793402	0.0304873	0.225825	0	0.4375	0.0436999	0.0603118	-0.0556379	0.296606	0	0.422	0.0578519	0.241623
p.(S17T)	17	head	NA	0.354693	0.247666	0	0.06225	0.0908932	0.0614672	0.145753	0.312354	0	0.307	0.136643	0.0793402	0.0419447	0.243818	0	0.4205	0.0436999	0.0603118	-0.0162622	0.309541	0	0.47775	0.0578519	0.241623
p.(S17V)	17	head	NA	0.0610203	0.252348	0	0.391	0.0908932	0.0614672	0.0252114	0.346224	0	0.45525	0.136643	0.0793402	0.0597449	0.22241	0	0.38075	0.0436999	0.0603118	0.0799455	0.292623	0	0.3815	0.0578519	0.241623
p.(S17W)	17	head	NA	0.00656958	0.253798	0	0.4735	0.0908932	0.0614672	0.0211093	0.348132	0	0.4695	0.136643	0.0793402	0.0363556	0.239594	0	0.427	0.0436999	0.0603118	-0.134502	0.30837	0	0.32675	0.0578519	0.241623
p.(S17Y)	17	head	NA	0.181036	0.259158	0	0.22025	0.0908932	0.0614672	0.210526	0.318286	0	0.2415	0.136643	0.0793402	-0.120395	0.239342	0	0.2905	0.0436999	0.0603118	-0.123382	0.310881	0	0.3485	0.0578519	0.241623
p.(S17S)	17	head	NA	-0.0903957	0.265276	0	0.36625	NA	NA	0.0230205	0.336659	0	0.4735	NA	NA	-0.190446	0.231537	0	0.1785	NA	NA	-0.239766	0.326096	0	0.23575	NA	NA
p.(S18_T19del)	18	head	NA	0.124808	0.246588	0	0.2825	0.183226	0.0515239	-0.01335	0.327474	0	0.4905	0.0891219	0.0805325	0.0841621	0.217072	0	0.33025	0.0302674	0.0497769	0.0502042	0.27241	0	0.42075	0.0345543	0.180106
p.(S18_P20del)	18	head	NA	0.218019	0.25712	0	0.17275	0.183226	0.0515239	0.100027	0.333685	0	0.36875	0.0891219	0.0805325	NA	NA	NA	NA	NA	NA	0.0281475	0.293824	0	0.4655	0.0345543	0.180106
p.(S18_T19insG)	18	head	NA	0.228423	0.262026	0	0.16975	0.183226	0.0515239	0.0197844	0.341311	0	0.47	0.0891219	0.0805325	NA	NA	NA	NA	NA	NA	NA	NA	NA	NA	NA	NA
p.(S18_T19insGS)	18	head	NA	0.189842	0.253082	0	0.206	0.183226	0.0515239	0.0534032	0.33795	0	0.42975	0.0891219	0.0805325	0.061157	0.21949	0	0.3855	0.0302674	0.0497769	0.0513329	0.293048	0	0.42475	0.0345543	0.180106
p.(S18_T19insGSG)	18	head	NA	0.154063	0.252619	0	0.24925	0.183226	0.0515239	0.331138	0.353111	0	0.16975	0.0891219	0.0805325	0.156412	0.22065	0	0.21375	0.0302674	0.0497769	0.0182055	0.283021	0	0.471	0.0345543	0.180106
p.(S18A)	18	head	NA	0.272849	0.245304	0	0.11625	0.183226	0.0515239	0.113372	0.319113	0	0.35025	0.0891219	0.0805325	0.126735	0.227436	0	0.27475	0.0302674	0.0497769	0.0530577	0.284571	0	0.419	0.0345543	0.180106
p.(S18C)	18	head	NA	0.0514579	0.242961	0	0.393	0.183226	0.0515239	0.0329791	0.339671	0	0.45125	0.0891219	0.0805325	0.0123892	0.230151	0	0.48575	0.0302674	0.0497769	-0.142093	0.301892	0	0.31125	0.0345543	0.180106
p.(S18D)	18	head	NA	0.157023	0.247265	0	0.232	0.183226	0.0515239	0.109427	0.313803	0	0.35775	0.0891219	0.0805325	-0.00131247	0.206104	0	0.4975	0.0302674	0.0497769	0.0489545	0.280637	0	0.4225	0.0345543	0.180106
p.(S18E)	18	head	NA	0.106237	0.265085	0	0.32575	0.183226	0.0515239	0.297303	0.356492	0	0.187	0.0891219	0.0805325	-0.0278104	0.246544	0	0.451	0.0302674	0.0497769	-0.0170603	0.299769	0	0.4725	0.0345543	0.180106
p.(S18F)	18	head	NA	0.0934184	0.235913	0	0.31425	0.183226	0.0515239	-0.000303731	0.311327	0	0.49225	0.0891219	0.0805325	0.0292453	0.233967	0	0.443	0.0302674	0.0497769	-0.0184855	0.299093	0	0.48025	0.0345543	0.180106
p.(S18G)	18	head	NA	0.163689	0.263839	0	0.24425	0.183226	0.0515239	NA	NA	NA	NA	NA	NA	-0.0684389	0.212646	0	0.3555	0.0302674	0.0497769	0.024558	0.281677	0	0.466	0.0345543	0.180106
p.(S18H)	18	head	NA	0.163666	0.248571	0	0.23175	0.183226	0.0515239	0.0935063	0.340669	0	0.3865	0.0891219	0.0805325	-0.0251507	0.233677	0	0.45125	0.0302674	0.0497769	-0.00714424	0.290854	0	0.4965	0.0345543	0.180106
p.(S18I)	18	head	NA	0.27322	0.255339	0	0.12225	0.183226	0.0515239	0.0700209	0.321775	0	0.4085	0.0891219	0.0805325	0.0164719	0.232739	0	0.47325	0.0302674	0.0497769	0.0487338	0.299286	0	0.43475	0.0345543	0.180106
p.(S18K)	18	head	NA	0.169852	0.268738	0	0.2395	0.183226	0.0515239	0.226687	0.338164	0	0.24475	0.0891219	0.0805325	0.0251399	0.21553	0	0.444	0.0302674	0.0497769	0.0888982	0.287657	0	0.37025	0.0345543	0.180106
p.(S18L)	18	head	NA	0.210163	0.2534	0	0.189	0.183226	0.0515239	-0.0850635	0.31491	0	0.38325	0.0891219	0.0805325	-0.00232553	0.240132	0	0.49825	0.0302674	0.0497769	NA	NA	NA	NA	NA	NA
p.(S18M)	18	head	NA	0.138978	0.23746	0	0.2545	0.183226	0.0515239	-0.228417	0.336781	0	0.2385	0.0891219	0.0805325	0.0436166	0.220612	0	0.40475	0.0302674	0.0497769	0.0229433	0.285677	0	0.466	0.0345543	0.180106
p.(S18N)	18	head	NA	0.372039	0.247234	1	0.04975	0.183226	0.0515239	0.398761	0.379716	0	0.13575	0.0891219	0.0805325	0.0492629	0.237435	0	0.40475	0.0302674	0.0497769	0.132685	0.28497	0	0.31075	0.0345543	0.180106
p.(S18P)	18	head	NA	0.18067	0.247747	0	0.208	0.183226	0.0515239	0.204781	0.323822	0	0.2545	0.0891219	0.0805325	NA	NA	NA	NA	NA	NA	NA	NA	NA	NA	NA	NA
p.(S18Q)	18	head	NA	0.0839145	0.257266	0	0.3485	0.183226	0.0515239	0.125368	0.330259	0	0.34975	0.0891219	0.0805325	-0.00853316	0.199929	0	0.47075	0.0302674	0.0497769	0.132631	0.274251	0	0.30725	0.0345543	0.180106
p.(S18R)	18	head	NA	0.268025	0.238053	0	0.10975	0.183226	0.0515239	0.0219372	0.323955	0	0.467	0.0891219	0.0805325	-0.00231608	0.230831	0	0.49925	0.0302674	0.0497769	0.0402654	0.2904	0	0.43375	0.0345543	0.180106
p.(S18T)	18	head	NA	0.283253	0.256745	0	0.11625	0.183226	0.0515239	0.216913	0.322777	0	0.23075	0.0891219	0.0805325	NA	NA	NA	NA	NA	NA	NA	NA	NA	NA	NA	NA
p.(S18V)	18	head	NA	0.0661365	0.271637	0	0.37975	0.183226	0.0515239	0.0228092	0.361451	0	0.4815	0.0891219	0.0805325	0.106827	0.209057	0	0.2755	0.0302674	0.0497769	0.0359144	0.271798	0	0.438	0.0345543	0.180106
p.(S18W)	18	head	NA	0.0933956	0.244615	0	0.32	0.183226	0.0515239	0.0602438	0.342837	0	0.426	0.0891219	0.0805325	NA	NA	NA	NA	NA	NA	-0.0473097	0.29331	0	0.44075	0.0345543	0.180106
p.(S18Y)	18	head	NA	0.107633	0.237623	0	0.3015	0.183226	0.0515239	-0.153429	0.342045	0	0.31125	0.0891219	0.0805325	0.0853662	0.213439	0	0.325	0.0302674	0.0497769	0.127344	0.277856	0	0.32575	0.0345543	0.180106
p.(S18X)	18	head	NA	0.0922305	0.277417	0	0.34375	0.183226	0.0515239	NA	NA	NA	NA	NA	NA	-0.00352644	0.236632	0	0.49025	0.0302674	0.0497769	NA	NA	NA	NA	NA	NA
p.(S18S)	18	head	NA	0.0562411	0.259078	0	0.39375	NA	NA	-0.0616249	0.33576	0	0.42875	NA	NA	-0.0819614	0.261468	0	0.37325	NA	NA	-0.0873904	0.337076	0	0.39725	NA	NA
p.(T19del)	19	head	NA	0.13033	0.252137	0	0.28025	0.0713567	0.0523512	0.265878	0.332842	0	0.19725	0.0095984	0.0780875	-0.0644739	0.236093	0	0.37375	-0.127896	0.0568138	-0.0634248	0.316883	0	0.42125	-0.0351796	0.259278
p.(T19_P20del)	19	head	NA	0.0162931	0.26142	0	0.45875	0.0713567	0.0523512	0.0685689	0.336737	0	0.40975	0.0095984	0.0780875	-0.185221	0.237067	0	0.202	-0.127896	0.0568138	-0.249196	0.319533	0	0.2095	-0.0351796	0.259278
p.(T19_L21del)	19	head	NA	0.117373	0.255086	0	0.303	0.0713567	0.0523512	-0.0927628	0.337207	0	0.3735	0.0095984	0.0780875	-0.207287	0.266856	0	0.2065	-0.127896	0.0568138	-0.0242071	0.326779	0	0.466	-0.0351796	0.259278
p.(T19_P20insG)	19	head	NA	0.0706858	0.251311	0	0.3695	0.0713567	0.0523512	-0.125907	0.325373	0	0.33125	0.0095984	0.0780875	-0.0576233	0.226564	0	0.383	-0.127896	0.0568138	-0.0171282	0.30047	0	0.48575	-0.0351796	0.259278
p.(T19_P20insGS)	19	head	NA	0.0954152	0.250451	0	0.31975	0.0713567	0.0523512	-0.0144426	0.319069	0	0.486	0.0095984	0.0780875	-0.219855	0.254525	0	0.176	-0.127896	0.0568138	NA	NA	NA	NA	NA	NA
p.(T19_P20insGSG)	19	head	NA	0.150203	0.242575	0	0.239	0.0713567	0.0523512	-0.0451757	0.317973	0	0.44275	0.0095984	0.0780875	-0.014302	0.224572	0	0.46725	-0.127896	0.0568138	0.0243375	0.287583	0	0.4645	-0.0351796	0.259278
p.(T19A)	19	head	NA	-0.00539327	0.237751	0	0.4985	0.0713567	0.0523512	-0.00168893	0.315964	0	0.497	0.0095984	0.0780875	-0.0892725	0.227606	0	0.33325	-0.127896	0.0568138	-0.00843394	0.301928	0	0.4875	-0.0351796	0.259278
p.(T19C)	19	head	NA	-0.0230787	0.237901	0	0.469	0.0713567	0.0523512	0.0326053	0.34779	0	0.465	0.0095984	0.0780875	NA	NA	NA	NA	NA	NA	NA	NA	NA	NA	NA	NA
p.(T19D)	19	head	NA	-0.0459083	0.248281	0	0.42375	0.0713567	0.0523512	-0.0557608	0.32631	0	0.41875	0.0095984	0.0780875	-0.170159	0.235516	0	0.206	-0.127896	0.0568138	0.083955	0.301823	0	0.3875	-0.0351796	0.259278
p.(T19E)	19	head	NA	-0.0461082	0.240357	0	0.426	0.0713567	0.0523512	0.0275168	0.331161	0	0.464	0.0095984	0.0780875	-0.236958	0.219532	0	0.11425	-0.127896	0.0568138	0.183687	0.296141	0	0.2565	-0.0351796	0.259278
p.(T19F)	19	head	NA	-0.0533622	0.245573	0	0.412	0.0713567	0.0523512	-0.0467675	0.36634	0	0.4505	0.0095984	0.0780875	-0.079763	0.23529	0	0.3645	-0.127896	0.0568138	-0.0190418	0.311749	0	0.482	-0.0351796	0.259278
p.(T19G)	19	head	NA	0.0765127	0.242655	0	0.3655	0.0713567	0.0523512	0.0225408	0.34635	0	0.463	0.0095984	0.0780875	-0.171096	0.259023	0	0.23725	-0.127896	0.0568138	-0.0845625	0.318349	0	0.39175	-0.0351796	0.259278
p.(T19H)	19	head	NA	0.179924	0.252029	0	0.218	0.0713567	0.0523512	0.173229	0.320658	0	0.2855	0.0095984	0.0780875	-0.245128	0.221096	0	0.11925	-0.127896	0.0568138	-0.112153	0.316418	0	0.357	-0.0351796	0.259278
p.(T19I)	19	head	NA	0.144757	0.262356	0	0.26975	0.0713567	0.0523512	0.166011	0.352722	0	0.31	0.0095984	0.0780875	-0.0332286	0.225865	0	0.4265	-0.127896	0.0568138	-0.0575286	0.290108	0	0.41625	-0.0351796	0.259278
p.(T19K)	19	head	NA	0.074528	0.23941	0	0.3555	0.0713567	0.0523512	-0.031426	0.344081	0	0.46475	0.0095984	0.0780875	NA	NA	NA	NA	NA	NA	NA	NA	NA	NA	NA	NA
p.(T19L)	19	head	NA	0.042713	0.255148	0	0.427	0.0713567	0.0523512	0.00541973	0.31677	0	0.4985	0.0095984	0.0780875	-0.0276057	0.231571	0	0.44825	-0.127896	0.0568138	0.00503572	0.316298	0	0.49675	-0.0351796	0.259278
p.(T19M)	19	head	NA	0.224527	0.251399	0	0.168	0.0713567	0.0523512	0.0197453	0.323654	0	0.4765	0.0095984	0.0780875	NA	NA	NA	NA	NA	NA	NA	NA	NA	NA	NA	NA
p.(T19N)	19	head	NA	-0.0117526	0.245428	0	0.49375	0.0713567	0.0523512	-0.0160017	0.324581	0	0.47625	0.0095984	0.0780875	-0.014514	0.22679	0	0.46875	-0.127896	0.0568138	-0.0606281	0.299784	0	0.413	-0.0351796	0.259278
p.(T19P)	19	head	NA	0.0103826	0.253363	0	0.4645	0.0713567	0.0523512	0.136143	0.329471	0	0.3425	0.0095984	0.0780875	-0.219302	0.224269	0	0.145	-0.127896	0.0568138	-0.0328825	0.299163	0	0.45475	-0.0351796	0.259278
p.(T19R)	19	head	NA	-0.007757	0.253125	0	0.48975	0.0713567	0.0523512	-0.0643274	0.321426	0	0.41575	0.0095984	0.0780875	NA	NA	NA	NA	NA	NA	0.116154	0.349168	0	0.374	-0.0351796	0.259278
p.(T19S)	19	head	NA	0.114771	0.244807	0	0.304	0.0713567	0.0523512	-0.0716967	0.312308	0	0.403	0.0095984	0.0780875	-0.041095	0.230887	0	0.42225	-0.127896	0.0568138	0.0523488	0.302531	0	0.42975	-0.0351796	0.259278
p.(T19V)	19	head	NA	0.0520326	0.256733	0	0.4085	0.0713567	0.0523512	-0.154159	0.341713	0	0.3165	0.0095984	0.0780875	-0.128381	0.215257	0	0.25275	-0.127896	0.0568138	0.0905425	0.312183	0	0.3825	-0.0351796	0.259278
p.(T19W)	19	head	NA	0.0396145	0.26843	0	0.4315	0.0713567	0.0523512	0.0502981	0.347377	0	0.43925	0.0095984	0.0780875	0.00850193	0.216614	0	0.4835	-0.127896	0.0568138	-0.0773375	0.294531	0	0.39675	-0.0351796	0.259278
p.(T19Y)	19	head	NA	0.0400382	0.270601	0	0.43175	0.0713567	0.0523512	0.0232495	0.343417	0	0.47525	0.0095984	0.0780875	-0.176459	0.228221	0	0.194	-0.127896	0.0568138	-0.00827981	0.299252	0	0.48925	-0.0351796	0.259278
p.(T19T)	19	head	NA	0.0261946	0.277701	0	0.457	NA	NA	-0.0469673	0.39983	0	0.46375	NA	NA	0.21563	0.259902	0	0.1875	NA	NA	0.0363309	0.321034	0	0.45025	NA	NA
p.(P20del)	20	head	NA	0.110398	0.243957	0	0.3025	0.155106	0.0612191	-0.0896762	0.322824	0	0.3795	0.0368417	0.0763717	-0.120681	0.230253	0	0.2775	-0.0608993	0.0655247	0.11856	0.346447	0	0.35925	-0.428299	0.776708
p.(P20_L21del)	20	head	NA	0.182413	0.253572	0	0.2055	0.155106	0.0612191	0.0506423	0.30503	0	0.42675	0.0368417	0.0763717	-0.0649737	0.216075	0	0.373	-0.0608993	0.0655247	-0.22407	0.296815	0	0.21775	-0.428299	0.776708
p.(P20_L21insG)	20	head	NA	0.259166	0.291549	0	0.174	0.155106	0.0612191	NA	NA	NA	NA	NA	NA	-0.230106	0.261965	0	0.1685	-0.0608993	0.0655247	-0.324757	0.376126	0	0.1915	-0.428299	0.776708
p.(P20_L21insGS)	20	head	NA	0.136635	0.259098	0	0.2805	0.155106	0.0612191	-0.138888	0.318768	0	0.32025	0.0368417	0.0763717	0.00563552	0.23287	0	0.48475	-0.0608993	0.0655247	-0.219378	0.311303	0	0.23675	-0.428299	0.776708
p.(P20_L21insGSG)	20	head	NA	0.133506	0.294986	0	0.31875	0.155106	0.0612191	-0.0189098	0.359253	0	0.47375	0.0368417	0.0763717	NA	NA	NA	NA	NA	NA	NA	NA	NA	NA	NA	NA
p.(P20A)	20	head	NA	0.202024	0.260193	0	0.1915	0.155106	0.0612191	0.0287016	0.327496	0	0.464	0.0368417	0.0763717	0.151263	0.217545	0	0.21475	-0.0608993	0.0655247	-0.0234416	0.315953	0	0.46225	-0.428299	0.776708
p.(P20C)	20	head	NA	0.12862	0.247316	0	0.27875	0.155106	0.0612191	0.0341471	0.305365	0	0.45125	0.0368417	0.0763717	NA	NA	NA	NA	NA	NA	NA	NA	NA	NA	NA	NA
p.(P20D)	20	head	NA	-0.156741	0.277724	0	0.2655	0.155106	0.0612191	0.10188	0.330898	0	0.377	0.0368417	0.0763717	-0.436652	0.236447	-1	0.03225	-0.0608993	0.0655247	-0.205975	0.35126	0	0.272	-0.428299	0.776708
p.(P20E)	20	head	NA	-0.00530726	0.248802	0	0.497	0.155106	0.0612191	0.07845	0.307319	0	0.3965	0.0368417	0.0763717	NA	NA	NA	NA	NA	NA	0.113095	0.371656	0	0.3805	-0.428299	0.776708
p.(P20F)	20	head	NA	0.267476	0.254402	0	0.128	0.155106	0.0612191	0.0648668	0.330713	0	0.42425	0.0368417	0.0763717	-0.0743007	0.234984	0	0.36925	-0.0608993	0.0655247	0.0140486	0.305542	0	0.49075	-0.428299	0.776708
p.(P20G)	20	head	NA	0.0162277	0.270118	0	0.47125	0.155106	0.0612191	-0.059727	0.362085	0	0.43525	0.0368417	0.0763717	NA	NA	NA	NA	NA	NA	NA	NA	NA	NA	NA	NA
p.(P20I)	20	head	NA	0.24474	0.265045	0	0.1625	0.155106	0.0612191	0.115704	0.338597	0	0.36225	0.0368417	0.0763717	0.027788	0.279886	0	0.45925	-0.0608993	0.0655247	0.0405193	0.341802	0	0.449	-0.428299	0.776708
p.(P20K)	20	head	NA	0.132604	0.237552	0	0.2675	0.155106	0.0612191	0.114232	0.304002	0	0.338	0.0368417	0.0763717	-0.0849224	0.235145	0	0.34275	-0.0608993	0.0655247	0.109147	0.327087	0	0.36325	-0.428299	0.776708
p.(P20L)	20	head	NA	0.115744	0.25414	0	0.30475	0.155106	0.0612191	-0.0755403	0.321664	0	0.404	0.0368417	0.0763717	-0.298443	0.239974	0	0.09275	-0.0608993	0.0655247	-0.251654	0.317276	0	0.20975	-0.428299	0.776708
p.(P20M)	20	head	NA	0.0721656	0.261371	0	0.37425	0.155106	0.0612191	0.132155	0.325453	0	0.3405	0.0368417	0.0763717	0.239305	0.217338	0	0.111	-0.0608993	0.0655247	-0.0247959	0.301808	0	0.469	-0.428299	0.776708
p.(P20N)	20	head	NA	0.366076	0.258426	0	0.0685	0.155106	0.0612191	0.0609705	0.317042	0	0.42425	0.0368417	0.0763717	0.072732	0.21907	0	0.35225	-0.0608993	0.0655247	-0.168573	0.29881	0	0.2755	-0.428299	0.776708
p.(P20Q)	20	head	NA	-0.0582832	0.257775	0	0.40675	0.155106	0.0612191	-0.0537445	0.320921	0	0.4325	0.0368417	0.0763717	-0.116394	0.239577	0	0.29325	-0.0608993	0.0655247	-0.203498	0.348961	0	0.278	-0.428299	0.776708
p.(P20R)	20	head	NA	0.0742685	0.284395	0	0.3755	0.155106	0.0612191	0.0274604	0.343214	0	0.46725	0.0368417	0.0763717	-0.123522	0.257607	0	0.30775	-0.0608993	0.0655247	-0.125021	0.315478	0	0.33475	-0.428299	0.776708
p.(P20S)	20	head	NA	0.261773	0.260015	0	0.13925	0.155106	0.0612191	0.263505	0.351081	0	0.21225	0.0368417	0.0763717	0.0943454	0.220998	0	0.30725	-0.0608993	0.0655247	0.00108394	0.291576	0	0.49275	-0.428299	0.776708
p.(P20T)	20	head	NA	0.0460387	0.253627	0	0.40675	0.155106	0.0612191	-0.00701569	0.318516	0	0.49075	0.0368417	0.0763717	0.0560708	0.215797	0	0.3775	-0.0608993	0.0655247	0.154958	0.285921	0	0.28825	-0.428299	0.776708
p.(P20V)	20	head	NA	0.352901	0.267164	0	0.07825	0.155106	0.0612191	0.0421584	0.324262	0	0.44675	0.0368417	0.0763717	-0.00838617	0.220304	0	0.475	-0.0608993	0.0655247	0.022445	0.328637	0	0.467	-0.428299	0.776708
p.(P20W)	20	head	NA	0.258595	0.252432	0	0.138	0.155106	0.0612191	-0.0227405	0.305465	0	0.4665	0.0368417	0.0763717	-0.20435	0.234408	0	0.16625	-0.0608993	0.0655247	-0.14712	0.34042	0	0.33225	-0.428299	0.776708
p.(P20Y)	20	head	NA	0.124592	0.30052	0	0.3185	0.155106	0.0612191	0.0556849	0.343764	0	0.433	0.0368417	0.0763717	NA	NA	NA	NA	NA	NA	NA	NA	NA	NA	NA	NA
p.(P20P)	20	head	NA	-0.151788	0.244374	0	0.2455	NA	NA	0.0245272	0.30743	0	0.45575	NA	NA	0.0216675	0.207266	0	0.4615	NA	NA	-0.0153603	0.283803	0	0.47475	NA	NA
p.(L21del)	21	head	NA	-0.0398692	0.243894	0	0.43375	0.0804973	0.0523701	-0.14016	0.337004	0	0.32225	-0.122374	0.0766012	0.110134	0.25244	0	0.3245	-0.0660252	0.0604838	-0.0120918	0.278484	0	0.48725	-0.000430155	0.177322
p.(L21_S22del)	21	head	NA	0.195701	0.257943	0	0.19575	0.0804973	0.0523701	0.0829238	0.321532	0	0.399	-0.122374	0.0766012	0.0106848	0.216433	0	0.47725	-0.0660252	0.0604838	0.0584531	0.277246	0	0.4085	-0.000430155	0.177322
p.(L21_P23del)	21	head	NA	0.154907	0.246787	0	0.24525	0.0804973	0.0523701	-0.112009	0.348476	0	0.368	-0.122374	0.0766012	0.0639126	0.222286	0	0.3775	-0.0660252	0.0604838	0.0237733	0.28275	0	0.472	-0.000430155	0.177322
p.(L21_S22insG)	21	head	NA	0.0562349	0.252319	0	0.3945	0.0804973	0.0523701	NA	NA	NA	NA	NA	NA	0.135994	0.232845	0	0.2585	-0.0660252	0.0604838	-0.00754238	0.288992	0	0.48925	-0.000430155	0.177322
p.(L21_S22insGS)	21	head	NA	0.146676	0.234517	0	0.2395	0.0804973	0.0523701	-0.0957306	0.317955	0	0.3695	-0.122374	0.0766012	0.214136	0.262513	0	0.19275	-0.0660252	0.0604838	0.0175605	0.281909	0	0.48425	-0.000430155	0.177322
p.(L21_S22insGSG)	21	head	NA	0.163765	0.266271	0	0.237	0.0804973	0.0523701	-0.24648	0.321196	0	0.2025	-0.122374	0.0766012	-0.126546	0.222976	0	0.26975	-0.0660252	0.0604838	-0.0668196	0.284813	0	0.403	-0.000430155	0.177322
p.(L21A)	21	head	NA	0.0287174	0.249522	0	0.4465	0.0804973	0.0523701	-0.0930165	0.331964	0	0.37575	-0.122374	0.0766012	-0.346294	0.284932	0	0.099	-0.0660252	0.0604838	0.0440133	0.291259	0	0.4345	-0.000430155	0.177322
p.(L21C)	21	head	NA	0.0544622	0.243487	0	0.39475	0.0804973	0.0523701	-0.25413	0.333918	0	0.21575	-0.122374	0.0766012	-0.190447	0.228208	0	0.1865	-0.0660252	0.0604838	0.00148632	0.28507	0	0.4965	-0.000430155	0.177322
p.(L21D)	21	head	NA	-0.0186362	0.250432	0	0.47775	0.0804973	0.0523701	-0.147176	0.334411	0	0.31375	-0.122374	0.0766012	-0.3517	0.256893	0	0.07575	-0.0660252	0.0604838	0.0401548	0.28704	0	0.44175	-0.000430155	0.177322
p.(L21E)	21	head	NA	0.0410053	0.266695	0	0.42775	0.0804973	0.0523701	0.0380283	0.34766	0	0.45325	-0.122374	0.0766012	-0.076477	0.231872	0	0.3585	-0.0660252	0.0604838	-0.0448517	0.283601	0	0.4465	-0.000430155	0.177322
p.(L21F)	21	head	NA	-0.00454082	0.250144	0	0.496	0.0804973	0.0523701	-0.0349742	0.33979	0	0.45525	-0.122374	0.0766012	-0.109369	0.217674	0	0.2885	-0.0660252	0.0604838	0.0901107	0.279192	0	0.3685	-0.000430155	0.177322
p.(L21G)	21	head	NA	0.154015	0.261913	0	0.258	0.0804973	0.0523701	-0.131265	0.348201	0	0.34325	-0.122374	0.0766012	-0.247757	0.252653	0	0.15475	-0.0660252	0.0604838	0.0846716	0.282894	0	0.37025	-0.000430155	0.177322
p.(L21H)	21	head	NA	0.116326	0.259882	0	0.30175	0.0804973	0.0523701	-0.114976	0.319437	0	0.3575	-0.122374	0.0766012	-0.109957	0.230547	0	0.2895	-0.0660252	0.0604838	-0.218655	0.28521	0	0.2205	-0.000430155	0.177322
p.(L21I)	21	head	NA	0.131582	0.239731	0	0.27125	0.0804973	0.0523701	-0.218241	0.351362	0	0.25725	-0.122374	0.0766012	0.0374757	0.253336	0	0.44675	-0.0660252	0.0604838	-0.109518	0.29784	0	0.34375	-0.000430155	0.177322
p.(L21K)	21	head	NA	0.0127567	0.254834	0	0.468	0.0804973	0.0523701	-0.22663	0.348419	0	0.2385	-0.122374	0.0766012	NA	NA	NA	NA	NA	NA	NA	NA	NA	NA	NA	NA
p.(L21M)	21	head	NA	0.00594654	0.25012	0	0.481	0.0804973	0.0523701	-0.0784462	0.320465	0	0.38875	-0.122374	0.0766012	-0.0111318	0.222774	0	0.48225	-0.0660252	0.0604838	0.0719938	0.277045	0	0.3875	-0.000430155	0.177322
p.(L21N)	21	head	NA	0.066456	0.253065	0	0.3795	0.0804973	0.0523701	-0.353961	0.34854	0	0.1455	-0.122374	0.0766012	-0.0290432	0.229549	0	0.4325	-0.0660252	0.0604838	0.00581349	0.284327	0	0.48525	-0.000430155	0.177322
p.(L21P)	21	head	NA	0.15923	0.249571	0	0.23625	0.0804973	0.0523701	-0.248107	0.358855	0	0.2355	-0.122374	0.0766012	-0.176818	0.215091	0	0.17725	-0.0660252	0.0604838	-0.0938804	0.279936	0	0.367	-0.000430155	0.177322
p.(L21Q)	21	head	NA	-0.0283756	0.251869	0	0.4575	0.0804973	0.0523701	-0.0703317	0.323103	0	0.40975	-0.122374	0.0766012	0.00914782	0.236279	0	0.494	-0.0660252	0.0604838	0.0426949	0.277369	0	0.446	-0.000430155	0.177322
p.(L21R)	21	head	NA	0.129334	0.245977	0	0.277	0.0804973	0.0523701	0.0279215	0.336334	0	0.46825	-0.122374	0.0766012	-0.0924998	0.234581	0	0.335	-0.0660252	0.0604838	-0.0234602	0.283335	0	0.47575	-0.000430155	0.177322
p.(L21S)	21	head	NA	-0.00345466	0.26027	0	0.4995	0.0804973	0.0523701	-0.142063	0.311358	0	0.3105	-0.122374	0.0766012	-0.16264	0.213522	0	0.1875	-0.0660252	0.0604838	-0.00609259	0.274319	0	0.48925	-0.000430155	0.177322
p.(L21T)	21	head	NA	0.0209611	0.251466	0	0.456	0.0804973	0.0523701	-0.0225918	0.32821	0	0.461	-0.122374	0.0766012	NA	NA	NA	NA	NA	NA	NA	NA	NA	NA	NA	NA
p.(L21W)	21	head	NA	-0.0658576	0.264737	0	0.39425	0.0804973	0.0523701	-0.296813	0.347403	0	0.188	-0.122374	0.0766012	NA	NA	NA	NA	NA	NA	NA	NA	NA	NA	NA	NA
p.(L21Y)	21	head	NA	0.107063	0.24526	0	0.29725	0.0804973	0.0523701	-0.103948	0.291186	0	0.3475	-0.122374	0.0766012	0.109384	0.218669	0	0.28175	-0.0660252	0.0604838	0.0728306	0.281925	0	0.38125	-0.000430155	0.177322
p.(L21L)	21	head	NA	0.303733	0.323069	0	0.165	NA	NA	-0.123036	0.400681	0	0.3755	NA	NA	-0.041447	0.286707	0	0.43975	NA	NA	0.454908	0.347138	0	0.094	NA	NA
p.(S22del)	22	head	NA	0.230185	0.253894	0	0.16725	0.0675802	0.0571781	-0.00448689	0.342343	0	0.4895	0.0436955	0.0819184	0.0127976	0.230909	0	0.4855	0.0301153	0.0631681	-0.0451494	0.296427	0	0.43975	-0.0137176	0.214249
p.(S22_P23del)	22	head	NA	-0.0425672	0.239011	0	0.42075	0.0675802	0.0571781	0.0701579	0.330275	0	0.4155	0.0436955	0.0819184	0.0950653	0.248552	0	0.3395	0.0301153	0.0631681	-0.0952617	0.294219	0	0.37775	-0.0137176	0.214249
p.(S22_T24del)	22	head	NA	-0.0337413	0.267649	0	0.44975	0.0675802	0.0571781	0.151082	0.338962	0	0.31175	0.0436955	0.0819184	0.121505	0.262736	0	0.307	0.0301153	0.0631681	-0.149203	0.310744	0	0.3125	-0.0137176	0.214249
p.(S22_P23insG)	22	head	NA	0.0634223	0.276424	0	0.4085	0.0675802	0.0571781	0.00306195	0.353007	0	0.497	0.0436955	0.0819184	-0.067718	0.230599	0	0.36825	0.0301153	0.0631681	0.0149559	0.291249	0	0.479	-0.0137176	0.214249
p.(S22_P23insGS)	22	head	NA	0.181247	0.256911	0	0.213	0.0675802	0.0571781	0.185709	0.337232	0	0.28025	0.0436955	0.0819184	-0.022557	0.237426	0	0.4665	0.0301153	0.0631681	-0.0974291	0.297517	0	0.36925	-0.0137176	0.214249
p.(S22_P23insGSG)	22	head	NA	0.181506	0.275053	0	0.2495	0.0675802	0.0571781	-0.100569	0.369242	0	0.38975	0.0436955	0.0819184	-0.0450483	0.27275	0	0.4405	0.0301153	0.0631681	0.0531878	0.302871	0	0.42725	-0.0137176	0.214249
p.(S22A)	22	head	NA	-0.0283584	0.264992	0	0.44725	0.0675802	0.0571781	0.27295	0.35562	0	0.2115	0.0436955	0.0819184	NA	NA	NA	NA	NA	NA	NA	NA	NA	NA	NA	NA
p.(S22C)	22	head	NA	0.022663	0.258208	0	0.45225	0.0675802	0.0571781	-0.0793063	0.331909	0	0.4005	0.0436955	0.0819184	-0.0270797	0.256765	0	0.45775	0.0301153	0.0631681	-0.116536	0.304616	0	0.34775	-0.0137176	0.214249
p.(S22D)	22	head	NA	-0.258445	0.241488	0	0.10975	0.0675802	0.0571781	-0.201075	0.34039	0	0.266	0.0436955	0.0819184	-0.0713483	0.225166	0	0.3625	0.0301153	0.0631681	NA	NA	NA	NA	NA	NA
p.(S22E)	22	head	NA	0.196276	0.262906	0	0.208	0.0675802	0.0571781	-0.014488	0.33637	0	0.47575	0.0436955	0.0819184	0.139008	0.217883	0	0.23875	0.0301153	0.0631681	-0.0901208	0.28312	0	0.36475	-0.0137176	0.214249
p.(S22F)	22	head	NA	-0.182527	0.29518	0	0.248	0.0675802	0.0571781	NA	NA	NA	NA	NA	NA	0.170792	0.234662	0	0.21275	0.0301153	0.0631681	-0.0625104	0.288932	0	0.40875	-0.0137176	0.214249
p.(S22G)	22	head	NA	0.0322351	0.266517	0	0.44475	0.0675802	0.0571781	0.160029	0.362541	0	0.32825	0.0436955	0.0819184	0.126006	0.273992	0	0.31825	0.0301153	0.0631681	0.087909	0.301449	0	0.38125	-0.0137176	0.214249
p.(S22H)	22	head	NA	-0.041051	0.251562	0	0.43375	0.0675802	0.0571781	-0.0134333	0.332628	0	0.4865	0.0436955	0.0819184	0.0450186	0.240311	0	0.4115	0.0301153	0.0631681	0.187056	0.30946	0	0.26625	-0.0137176	0.214249
p.(S22I)	22	head	NA	0.157762	0.26331	0	0.2575	0.0675802	0.0571781	-0.0838496	0.353192	0	0.40175	0.0436955	0.0819184	0.158399	0.244084	0	0.243	0.0301153	0.0631681	0.10702	0.2955	0	0.35775	-0.0137176	0.214249
p.(S22K)	22	head	NA	0.111122	0.253213	0	0.311	0.0675802	0.0571781	-0.0529731	0.332604	0	0.42975	0.0436955	0.0819184	0.0658604	0.225649	0	0.3685	0.0301153	0.0631681	0.0593601	0.289354	0	0.42475	-0.0137176	0.214249
p.(S22L)	22	head	NA	-0.00932972	0.278005	0	0.4865	0.0675802	0.0571781	0.252346	0.344354	0	0.2185	0.0436955	0.0819184	0.00480239	0.240075	0	0.4965	0.0301153	0.0631681	-0.143887	0.31102	0	0.3215	-0.0137176	0.214249
p.(S22M)	22	head	NA	0.166868	0.268252	0	0.2495	0.0675802	0.0571781	0.347289	0.326826	0	0.13725	0.0436955	0.0819184	NA	NA	NA	NA	NA	NA	NA	NA	NA	NA	NA	NA
p.(S22N)	22	head	NA	0.0978408	0.256378	0	0.3265	0.0675802	0.0571781	0.313841	0.338913	0	0.15925	0.0436955	0.0819184	NA	NA	NA	NA	NA	NA	NA	NA	NA	NA	NA	NA
p.(S22P)	22	head	NA	0.0808831	0.253057	0	0.35275	0.0675802	0.0571781	0.163596	0.342875	0	0.307	0.0436955	0.0819184	-0.0108862	0.259241	0	0.48825	0.0301153	0.0631681	-0.12587	0.303538	0	0.33725	-0.0137176	0.214249
p.(S22Q)	22	head	NA	0.146533	0.25627	0	0.2585	0.0675802	0.0571781	0.214028	0.358916	0	0.25975	0.0436955	0.0819184	NA	NA	NA	NA	NA	NA	0.0191155	0.305671	0	0.47425	-0.0137176	0.214249
p.(S22R)	22	head	NA	0.183174	0.251869	0	0.20775	0.0675802	0.0571781	0.25891	0.317495	0	0.195	0.0436955	0.0819184	0.0621096	0.24636	0	0.39575	0.0301153	0.0631681	0.0880288	0.310071	0	0.3885	-0.0137176	0.214249
p.(S22T)	22	head	NA	0.273067	0.24762	0	0.11175	0.0675802	0.0571781	-0.0489723	0.329934	0	0.4425	0.0436955	0.0819184	0.0789277	0.232881	0	0.35425	0.0301153	0.0631681	0.0511225	0.300204	0	0.41775	-0.0137176	0.214249
p.(S22V)	22	head	NA	0.0145062	0.287107	0	0.47725	0.0675802	0.0571781	-0.0542325	0.365276	0	0.44125	0.0436955	0.0819184	NA	NA	NA	NA	NA	NA	NA	NA	NA	NA	NA	NA
p.(S22W)	22	head	NA	0.103341	0.252601	0	0.30475	0.0675802	0.0571781	-0.0691044	0.341249	0	0.414	0.0436955	0.0819184	-0.0868752	0.226927	0	0.32675	0.0301153	0.0631681	0.0393743	0.283134	0	0.45175	-0.0137176	0.214249
p.(S22Y)	22	head	NA	-0.205274	0.275913	0	0.20925	0.0675802	0.0571781	-0.486737	0.353671	0	0.07675	0.0436955	0.0819184	NA	NA	NA	NA	NA	NA	NA	NA	NA	NA	NA	NA
p.(S22X)	22	head	NA	-0.0522661	0.249861	0	0.40375	0.0675802	0.0571781	-0.0723048	0.336627	0	0.407	0.0436955	0.0819184	-0.0754481	0.22446	0	0.3595	0.0301153	0.0631681	-0.0905158	0.290678	0	0.37375	-0.0137176	0.214249
p.(S22S)	22	head	NA	0.497072	0.276827	1	0.0355	NA	NA	-0.369346	0.37029	0	0.1505	NA	NA	-0.0329732	0.250632	0	0.4455	NA	NA	0.0712334	0.3253	0	0.41375	NA	NA
p.(P23del)	23	head	NA	0.0877728	0.277079	0	0.35825	0.118941	0.0588441	0.156344	0.33436	0	0.30525	0.0402938	0.0737581	NA	NA	NA	NA	NA	NA	NA	NA	NA	NA	NA	NA
p.(P23_T24del)	23	head	NA	-0.00232458	0.267345	0	0.4985	0.118941	0.0588441	0.000826655	0.338017	0	0.49725	0.0402938	0.0737581	-0.110746	0.239875	0	0.307	0.0402919	0.060295	-0.13531	0.293829	0	0.3095	0.00313969	0.199559
p.(P23_R25del)	23	head	NA	-0.00771832	0.251445	0	0.49025	0.118941	0.0588441	-0.0708977	0.318929	0	0.4115	0.0402938	0.0737581	NA	NA	NA	NA	NA	NA	NA	NA	NA	NA	NA	NA
p.(P23_T24insG)	23	head	NA	0.105995	0.255281	0	0.317	0.118941	0.0588441	0.0141388	0.363171	0	0.4835	0.0402938	0.0737581	NA	NA	NA	NA	NA	NA	NA	NA	NA	NA	NA	NA
p.(P23_T24insGSG)	23	head	NA	0.209276	0.250311	0	0.173	0.118941	0.0588441	0.0427139	0.314624	0	0.44675	0.0402938	0.0737581	0.12202	0.251726	0	0.303	0.0402919	0.060295	0.117067	0.301332	0	0.341	0.00313969	0.199559
p.(P23A)	23	head	NA	0.108279	0.261316	0	0.31975	0.118941	0.0588441	0.0589215	0.332997	0	0.4235	0.0402938	0.0737581	0.151207	0.218867	0	0.214	0.0402919	0.060295	0.0997975	0.274751	0	0.33825	0.00313969	0.199559
p.(P23C)	23	head	NA	0.169161	0.254163	0	0.23225	0.118941	0.0588441	-0.0237641	0.329367	0	0.468	0.0402938	0.0737581	0.0138674	0.237872	0	0.47825	0.0402919	0.060295	-0.055639	0.283443	0	0.41925	0.00313969	0.199559
p.(P23D)	23	head	NA	0.0342539	0.253683	0	0.447	0.118941	0.0588441	0.000783129	0.332381	0	0.4955	0.0402938	0.0737581	0.0116162	0.271845	0	0.47675	0.0402919	0.060295	-0.0430267	0.305328	0	0.44	0.00313969	0.199559
p.(P23E)	23	head	NA	0.249067	0.242061	0	0.12675	0.118941	0.0588441	0.0662019	0.303776	0	0.41475	0.0402938	0.0737581	0.012426	0.255463	0	0.4825	0.0402919	0.060295	0.0493554	0.286789	0	0.42425	0.00313969	0.199559
p.(P23F)	23	head	NA	0.263327	0.259511	0	0.1365	0.118941	0.0588441	0.236742	0.300805	0	0.207	0.0402938	0.0737581	0.102558	0.238562	0	0.32075	0.0402919	0.060295	-0.0598906	0.295361	0	0.423	0.00313969	0.199559
p.(P23G)	23	head	NA	-0.0100364	0.268349	0	0.493	0.118941	0.0588441	-0.171223	0.326086	0	0.29625	0.0402938	0.0737581	0.168577	0.224829	0	0.20625	0.0402919	0.060295	0.296965	0.293979	0	0.147	0.00313969	0.199559
p.(P23H)	23	head	NA	-0.0574408	0.277179	0	0.42225	0.118941	0.0588441	0.154297	0.353284	0	0.32425	0.0402938	0.0737581	0.0682343	0.217539	0	0.362	0.0402919	0.060295	0.010543	0.28557	0	0.48475	0.00313969	0.199559
p.(P23I)	23	head	NA	0.149577	0.24955	0	0.24875	0.118941	0.0588441	-0.143211	0.316369	0	0.31725	0.0402938	0.0737581	-0.00447672	0.238057	0	0.49125	0.0402919	0.060295	0.0488558	0.292342	0	0.42325	0.00313969	0.199559
p.(P23K)	23	head	NA	0.102822	0.257416	0	0.3215	0.118941	0.0588441	0.0025723	0.327716	0	0.48975	0.0402938	0.0737581	0.0920508	0.23639	0	0.34275	0.0402919	0.060295	-0.0787319	0.299943	0	0.3995	0.00313969	0.199559
p.(P23L)	23	head	NA	0.039094	0.240124	0	0.408	0.118941	0.0588441	0.0883847	0.307458	0	0.38675	0.0402938	0.0737581	-0.0945493	0.225284	0	0.3135	0.0402919	0.060295	-0.0791436	0.286525	0	0.38575	0.00313969	0.199559
p.(P23M)	23	head	NA	0.220535	0.254919	0	0.166	0.118941	0.0588441	0.0260047	0.32993	0	0.45675	0.0402938	0.0737581	-0.0202241	0.26243	0	0.4715	0.0402919	0.060295	-0.011649	0.30972	0	0.4805	0.00313969	0.199559
p.(P23N)	23	head	NA	0.231658	0.250403	0	0.16	0.118941	0.0588441	0.133338	0.334645	0	0.34675	0.0402938	0.0737581	0.210769	0.237226	0	0.17125	0.0402919	0.060295	-0.0105422	0.285752	0	0.49275	0.00313969	0.199559
p.(P23Q)	23	head	NA	0.0334775	0.258745	0	0.43675	0.118941	0.0588441	0.112621	0.316545	0	0.348	0.0402938	0.0737581	0.0599945	0.217954	0	0.37775	0.0402919	0.060295	0.0164878	0.291209	0	0.4765	0.00313969	0.199559
p.(P23R)	23	head	NA	0.13471	0.25594	0	0.27325	0.118941	0.0588441	0.0473356	0.329572	0	0.4395	0.0402938	0.0737581	0.0232811	0.215332	0	0.45225	0.0402919	0.060295	-0.0848243	0.281132	0	0.38075	0.00313969	0.199559
p.(P23S)	23	head	NA	0.175932	0.263032	0	0.22675	0.118941	0.0588441	0.171975	0.332683	0	0.29225	0.0402938	0.0737581	0.0371846	0.231216	0	0.431	0.0402919	0.060295	0.0818513	0.280725	0	0.373	0.00313969	0.199559
p.(P23T)	23	head	NA	0.00123003	0.249672	0	0.4895	0.118941	0.0588441	-0.00942807	0.322866	0	0.4955	0.0402938	0.0737581	-0.239651	0.244071	0	0.15	0.0402919	0.060295	-0.0846318	0.296495	0	0.37775	0.00313969	0.199559
p.(P23V)	23	head	NA	0.239278	0.276209	0	0.16975	0.118941	0.0588441	-0.0373554	0.317221	0	0.45075	0.0402938	0.0737581	0.195799	0.219669	0	0.1645	0.0402919	0.060295	0.017994	0.278208	0	0.47075	0.00313969	0.199559
p.(P23W)	23	head	NA	-0.000935311	0.260873	0	0.4995	0.118941	0.0588441	-0.114543	0.327232	0	0.3505	0.0402938	0.0737581	NA	NA	NA	NA	NA	NA	-0.12843	0.286955	0	0.3215	0.00313969	0.199559
p.(P23Y)	23	head	NA	0.0531936	0.254652	0	0.407	0.118941	0.0588441	0.227361	0.319624	0	0.23025	0.0402938	0.0737581	0.107381	0.229328	0	0.3035	0.0402919	0.060295	0.0302731	0.293301	0	0.456	0.00313969	0.199559
p.(P23P)	23	head	NA	0.195431	0.281553	0	0.2275	NA	NA	0.0156985	0.360165	0	0.4885	NA	NA	0.132057	0.219861	0	0.249	NA	NA	0.0968387	0.316482	0	0.388	NA	NA
p.(T24del)	24	head	NA	-0.0207855	0.244447	0	0.478	0.105864	0.0549242	0.0269362	0.321312	0	0.45475	0.0606042	0.0823291	0.0261773	0.239977	0	0.46625	-0.156727	0.100161	0.136384	0.318008	0	0.33175	-0.171084	0.49302
p.(T24_R25del)	24	head	NA	-0.0435651	0.248015	0	0.4405	0.105864	0.0549242	-0.21811	0.330251	0	0.23275	0.0606042	0.0823291	-0.794252	0.243561	-1	0.00225	-0.156727	0.100161	-0.807213	0.333508	-1	0.0095	-0.171084	0.49302
p.(T24_I26del)	24	head	NA	-0.0836239	0.269265	0	0.37275	0.105864	0.0549242	-0.0506458	0.354924	0	0.43975	0.0606042	0.0823291	NA	NA	NA	NA	NA	NA	NA	NA	NA	NA	NA	NA
p.(T24_R25insGS)	24	head	NA	0.0257026	0.255656	0	0.4435	0.105864	0.0549242	NA	NA	NA	NA	NA	NA	NA	NA	NA	NA	NA	NA	0.0593832	0.390005	0	0.4395	-0.171084	0.49302
p.(T24_R25insGSG)	24	head	NA	0.0666891	0.25816	0	0.385	0.105864	0.0549242	0.0555997	0.33924	0	0.44625	0.0606042	0.0823291	-0.127063	0.243983	0	0.29475	-0.156727	0.100161	-0.137771	0.33387	0	0.33625	-0.171084	0.49302
p.(T24A)	24	head	NA	0.189916	0.243413	0	0.199	0.105864	0.0549242	-0.0647761	0.343899	0	0.43025	0.0606042	0.0823291	-0.0485401	0.293686	0	0.424	-0.156727	0.100161	0.142399	0.344627	0	0.337	-0.171084	0.49302
p.(T24C)	24	head	NA	0.125552	0.259425	0	0.3025	0.105864	0.0549242	0.0519451	0.338909	0	0.4365	0.0606042	0.0823291	-0.352908	0.263438	0	0.08025	-0.156727	0.100161	-0.282268	0.316019	0	0.18175	-0.171084	0.49302
p.(T24E)	24	head	NA	0.0288399	0.241648	0	0.44575	0.105864	0.0549242	-0.080877	0.321828	0	0.39475	0.0606042	0.0823291	NA	NA	NA	NA	NA	NA	NA	NA	NA	NA	NA	NA
p.(T24F)	24	head	NA	0.0749721	0.24993	0	0.34775	0.105864	0.0549242	0.130111	0.314076	0	0.33225	0.0606042	0.0823291	-0.0516037	0.223617	0	0.39575	-0.156727	0.100161	-0.273422	0.32028	0	0.19	-0.171084	0.49302
p.(T24G)	24	head	NA	0.00570536	0.276913	0	0.486	0.105864	0.0549242	0.0577112	0.374825	0	0.4305	0.0606042	0.0823291	-0.231889	0.381823	0	0.26175	-0.156727	0.100161	-0.162998	0.375481	0	0.3275	-0.171084	0.49302
p.(T24H)	24	head	NA	0.195315	0.242102	0	0.174	0.105864	0.0549242	0.125333	0.304866	0	0.32475	0.0606042	0.0823291	0.0155853	0.213431	0	0.47275	-0.156727	0.100161	0.00221366	0.28494	0	0.492	-0.171084	0.49302
p.(T24I)	24	head	NA	0.0995663	0.273033	0	0.33775	0.105864	0.0549242	0.11093	0.359469	0	0.3705	0.0606042	0.0823291	0.117913	0.279943	0	0.32575	-0.156727	0.100161	-0.801447	0.38622	-1	0.01825	-0.171084	0.49302
p.(T24K)	24	head	NA	0.0642238	0.249247	0	0.384	0.105864	0.0549242	0.285927	0.335263	0	0.18725	0.0606042	0.0823291	NA	NA	NA	NA	NA	NA	NA	NA	NA	NA	NA	NA
p.(T24L)	24	head	NA	0.0654114	0.251025	0	0.38025	0.105864	0.0549242	0.30155	0.357719	0	0.18875	0.0606042	0.0823291	-1.03603	0.24202	-1	0.0005	-0.156727	0.100161	-1.32308	0.328015	-1	0	-0.171084	0.49302
p.(T24M)	24	head	NA	0.145769	0.234629	0	0.24675	0.105864	0.0549242	0.0210853	0.32824	0	0.46375	0.0606042	0.0823291	0.133262	0.226563	0	0.25125	-0.156727	0.100161	-0.0256801	0.307132	0	0.462	-0.171084	0.49302
p.(T24N)	24	head	NA	0.00402583	0.245794	0	0.4885	0.105864	0.0549242	0.045558	0.314756	0	0.44175	0.0606042	0.0823291	-0.0269282	0.243606	0	0.4575	-0.156727	0.100161	-0.108437	0.325757	0	0.36775	-0.171084	0.49302
p.(T24P)	24	head	NA	0.129206	0.246252	0	0.2765	0.105864	0.0549242	0.0977565	0.329333	0	0.37625	0.0606042	0.0823291	-0.291984	0.236414	0	0.092	-0.156727	0.100161	-0.272873	0.309884	0	0.1785	-0.171084	0.49302
p.(T24Q)	24	head	NA	0.0862077	0.25119	0	0.34625	0.105864	0.0549242	0.225844	0.334954	0	0.2365	0.0606042	0.0823291	-0.360952	0.243742	0	0.05925	-0.156727	0.100161	0.38653	0.317483	0	0.10625	-0.171084	0.49302
p.(T24R)	24	head	NA	0.14195	0.252813	0	0.2665	0.105864	0.0549242	0.0703572	0.326586	0	0.41475	0.0606042	0.0823291	-0.0486532	0.223544	0	0.395	-0.156727	0.100161	-0.146424	0.301199	0	0.312	-0.171084	0.49302
p.(T24S)	24	head	NA	0.118507	0.267893	0	0.3145	0.105864	0.0549242	0.122295	0.328426	0	0.34725	0.0606042	0.0823291	0.148183	0.229132	0	0.2445	-0.156727	0.100161	-0.0256084	0.312137	0	0.48225	-0.171084	0.49302
p.(T24V)	24	head	NA	0.235726	0.249697	0	0.1565	0.105864	0.0549242	-0.0853963	0.324772	0	0.3865	0.0606042	0.0823291	0.0650397	0.252456	0	0.391	-0.156727	0.100161	0.030626	0.317465	0	0.46175	-0.171084	0.49302
p.(T24W)	24	head	NA	0.216381	0.251474	0	0.17625	0.105864	0.0549242	-0.0348365	0.330107	0	0.45175	0.0606042	0.0823291	NA	NA	NA	NA	NA	NA	NA	NA	NA	NA	NA	NA
p.(T24Y)	24	head	NA	0.286068	0.234264	0	0.09975	0.105864	0.0549242	0.0793988	0.32872	0	0.401	0.0606042	0.0823291	0.0487873	0.286598	0	0.432	-0.156727	0.100161	0.207912	0.342939	0	0.2655	-0.171084	0.49302
p.(T24X)	24	head	NA	0.0396075	0.280742	0	0.4305	0.105864	0.0549242	NA	NA	NA	NA	NA	NA	NA	NA	NA	NA	NA	NA	NA	NA	NA	NA	NA	NA
p.(T24T)	24	head	NA	-0.135984	0.270071	0	0.29675	NA	NA	-0.0488404	0.372311	0	0.445	NA	NA	-0.133985	0.254248	0	0.29775	NA	NA	-0.0306477	0.368179	0	0.46225	NA	NA
p.(R25del)	25	head	NA	-0.118952	0.250305	0	0.29675	-0.0739039	0.0811971	-0.282425	0.31025	0	0.16475	-0.172482	0.074374	NA	NA	NA	NA	NA	NA	NA	NA	NA	NA	NA	NA
p.(R25_I26del)	25	head	NA	-0.151864	0.270049	0	0.26925	-0.0739039	0.0811971	-0.295559	0.342382	0	0.173	-0.172482	0.074374	NA	NA	NA	NA	NA	NA	NA	NA	NA	NA	NA	NA
p.(R25_I26insG)	25	head	NA	-0.368079	0.259794	0	0.0645	-0.0739039	0.0811971	-0.223737	0.339047	0	0.24725	-0.172482	0.074374	-0.341281	0.286567	0	0.11275	-0.122574	0.0898693	-0.0769129	0.302712	0	0.40025	0.0718028	0.253439
p.(R25_I26insGS)	25	head	NA	-0.145019	0.327456	0	0.32375	-0.0739039	0.0811971	-0.194727	0.333535	0	0.2685	-0.172482	0.074374	-0.256358	0.268138	0	0.157	-0.122574	0.0898693	0.0365905	0.303924	0	0.44925	0.0718028	0.253439
p.(R25_I26insGSG)	25	head	NA	0.0508524	0.325094	0	0.4395	-0.0739039	0.0811971	NA	NA	NA	NA	NA	NA	NA	NA	NA	NA	NA	NA	NA	NA	NA	NA	NA	NA
p.(R25A)	25	head	NA	-0.128002	0.273333	0	0.30625	-0.0739039	0.0811971	-0.12739	0.329617	0	0.33275	-0.172482	0.074374	-0.0821659	0.245481	0	0.35925	-0.122574	0.0898693	0.172942	0.298756	0	0.2755	0.0718028	0.253439
p.(R25C)	25	head	NA	0.0528523	0.27681	0	0.42225	-0.0739039	0.0811971	-0.128528	0.322612	0	0.3395	-0.172482	0.074374	-0.102592	0.25543	0	0.34325	-0.122574	0.0898693	-0.170884	0.329113	0	0.303	0.0718028	0.253439
p.(R25D)	25	head	NA	-0.628978	0.282311	-1	0.01275	-0.0739039	0.0811971	-0.122079	0.318393	0	0.3425	-0.172482	0.074374	-0.398904	0.278091	0	0.06775	-0.122574	0.0898693	0.0226423	0.30327	0	0.4635	0.0718028	0.253439
p.(R25E)	25	head	NA	-0.397709	0.281649	0	0.06825	-0.0739039	0.0811971	-0.374802	0.333983	0	0.11925	-0.172482	0.074374	NA	NA	NA	NA	NA	NA	0.141728	0.317154	0	0.325	0.0718028	0.253439
p.(R25F)	25	head	NA	0.330652	0.247083	0	0.081	-0.0739039	0.0811971	-0.190322	0.314636	0	0.26575	-0.172482	0.074374	-0.0460961	0.218674	0	0.405	-0.122574	0.0898693	0.236388	0.287141	0	0.19025	0.0718028	0.253439
p.(R25G)	25	head	NA	-0.385452	0.272487	0	0.065	-0.0739039	0.0811971	-0.0986973	0.315261	0	0.37025	-0.172482	0.074374	-0.43838	0.27314	-1	0.04775	-0.122574	0.0898693	-0.152451	0.310429	0	0.307	0.0718028	0.253439
p.(R25H)	25	head	NA	-0.0808237	0.241392	0	0.36275	-0.0739039	0.0811971	-0.105441	0.295024	0	0.34725	-0.172482	0.074374	-0.0633844	0.207621	0	0.36925	-0.122574	0.0898693	-0.0683272	0.265423	0	0.38775	0.0718028	0.253439
p.(R25K)	25	head	NA	-0.133579	0.219301	0	0.236	-0.0739039	0.0811971	0.070395	0.271392	0	0.38575	-0.172482	0.074374	-0.155677	0.278267	0	0.275	-0.122574	0.0898693	NA	NA	NA	NA	NA	NA
p.(R25L)	25	head	NA	-0.181894	0.266096	0	0.22875	-0.0739039	0.0811971	-0.215374	0.334762	0	0.245	-0.172482	0.074374	0.410146	0.260022	0	0.058	-0.122574	0.0898693	0.334561	0.306005	0	0.133	0.0718028	0.253439
p.(R25M)	25	head	NA	0.27428	0.284065	0	0.15375	-0.0739039	0.0811971	-0.0749679	0.319529	0	0.40675	-0.172482	0.074374	-0.150634	0.269646	0	0.27075	-0.122574	0.0898693	0.118377	0.287973	0	0.33025	0.0718028	0.253439
p.(R25N)	25	head	NA	-0.143318	0.266822	0	0.293	-0.0739039	0.0811971	-0.207666	0.33653	0	0.2565	-0.172482	0.074374	NA	NA	NA	NA	NA	NA	NA	NA	NA	NA	NA	NA
p.(R25P)	25	head	NA	-0.249084	0.266587	0	0.16	-0.0739039	0.0811971	-0.175421	0.342282	0	0.289	-0.172482	0.074374	-0.305307	0.294911	0	0.133	-0.122574	0.0898693	NA	NA	NA	NA	NA	NA
p.(R25Q)	25	head	NA	-0.00987859	0.25568	0	0.49025	-0.0739039	0.0811971	-0.13968	0.302433	0	0.31175	-0.172482	0.074374	-0.26128	0.237617	0	0.11875	-0.122574	0.0898693	0.0170639	0.285386	0	0.47225	0.0718028	0.253439
p.(R25S)	25	head	NA	-0.160339	0.245988	0	0.23875	-0.0739039	0.0811971	-0.168465	0.301504	0	0.27175	-0.172482	0.074374	-0.0565257	0.22686	0	0.3995	-0.122574	0.0898693	-0.028939	0.294598	0	0.46	0.0718028	0.253439
p.(R25T)	25	head	NA	0.229187	0.286597	0	0.1965	-0.0739039	0.0811971	-0.268343	0.32446	0	0.19375	-0.172482	0.074374	0.0652905	0.269414	0	0.4045	-0.122574	0.0898693	0.0179724	0.317811	0	0.47525	0.0718028	0.253439
p.(R25V)	25	head	NA	0.225944	0.279847	0	0.18575	-0.0739039	0.0811971	-0.117209	0.348685	0	0.361	-0.172482	0.074374	NA	NA	NA	NA	NA	NA	0.199618	0.31647	0	0.255	0.0718028	0.253439
p.(R25Y)	25	head	NA	0.194069	0.266816	0	0.21075	-0.0739039	0.0811971	-0.131316	0.32749	0	0.32825	-0.172482	0.074374	-0.07085	0.23851	0	0.37775	-0.122574	0.0898693	0.245815	0.296377	0	0.19575	0.0718028	0.253439
p.(R25R)	25	head	NA	-0.0130272	0.271453	0	0.47925	NA	NA	0.0719897	0.346102	0	0.42475	NA	NA	-0.0531507	0.231474	0	0.403	NA	NA	-0.00715352	0.30395	0	0.49325	NA	NA
p.(I26del)	26	head	f	-0.00352543	0.292667	0	0.497	-0.0503895	0.0598365	-0.0206248	0.329284	0	0.46925	-0.095176	0.0704695	NA	NA	NA	NA	NA	NA	0.122687	0.308948	0	0.34925	0.057031	0.224579
p.(I26_T27del)	26	head	f	-0.185121	0.260775	0	0.21825	-0.0503895	0.0598365	-0.12465	0.325572	0	0.33625	-0.095176	0.0704695	-0.336793	0.247167	0	0.078	-0.0731596	0.076289	0.0876442	0.300475	0	0.37525	0.057031	0.224579
p.(I26_R28del)	26	head	f	-0.154585	0.308447	0	0.29625	-0.0503895	0.0598365	-0.108642	0.334416	0	0.358	-0.095176	0.0704695	NA	NA	NA	NA	NA	NA	NA	NA	NA	NA	NA	NA
p.(I26_T27insGS)	26	head	f	-0.177842	0.258175	0	0.225	-0.0503895	0.0598365	-0.0521964	0.324045	0	0.42725	-0.095176	0.0704695	-0.202157	0.272409	0	0.221	-0.0731596	0.076289	0.0257658	0.298983	0	0.47175	0.057031	0.224579
p.(I26_T27insGSG)	26	head	f	-0.22987	0.26895	0	0.17725	-0.0503895	0.0598365	-0.0967709	0.332577	0	0.3615	-0.095176	0.0704695	-0.129082	0.295637	0	0.32325	-0.0731596	0.076289	-0.00761608	0.30331	0	0.487	0.057031	0.224579
p.(I26A)	26	head	f	0.0177049	0.258086	0	0.45825	-0.0503895	0.0598365	-0.171664	0.336141	0	0.2925	-0.095176	0.0704695	0.00372032	0.257516	0	0.49225	-0.0731596	0.076289	0.193186	0.303148	0	0.25375	0.057031	0.224579
p.(I26C)	26	head	f	-0.0314433	0.253173	0	0.4545	-0.0503895	0.0598365	-0.227631	0.309902	0	0.21825	-0.095176	0.0704695	NA	NA	NA	NA	NA	NA	-0.111757	0.326288	0	0.36525	0.057031	0.224579
p.(I26D)	26	head	f	-0.268508	0.277414	0	0.14075	-0.0503895	0.0598365	-0.254897	0.322876	0	0.195	-0.095176	0.0704695	NA	NA	NA	NA	NA	NA	NA	NA	NA	NA	NA	NA
p.(I26E)	26	head	f	-0.279138	0.259421	0	0.11475	-0.0503895	0.0598365	-0.141343	0.315933	0	0.31475	-0.095176	0.0704695	NA	NA	NA	NA	NA	NA	NA	NA	NA	NA	NA	NA
p.(I26F)	26	head	f	-0.00570756	0.253017	0	0.49425	-0.0503895	0.0598365	-0.134369	0.317172	0	0.323	-0.095176	0.0704695	-0.00401071	0.2405	0	0.49	-0.0731596	0.076289	0.10486	0.298253	0	0.35975	0.057031	0.224579
p.(I26G)	26	head	f	-0.0450503	0.266771	0	0.43925	-0.0503895	0.0598365	-0.116611	0.319381	0	0.34975	-0.095176	0.0704695	NA	NA	NA	NA	NA	NA	NA	NA	NA	NA	NA	NA
p.(I26H)	26	head	f	-0.0908328	0.249158	0	0.34475	-0.0503895	0.0598365	-0.0356543	0.30616	0	0.44725	-0.095176	0.0704695	NA	NA	NA	NA	NA	NA	NA	NA	NA	NA	NA	NA
p.(I26K)	26	head	f	0.0553723	0.248411	0	0.3985	-0.0503895	0.0598365	-0.151162	0.315014	0	0.29775	-0.095176	0.0704695	-0.042351	0.229895	0	0.413	-0.0731596	0.076289	-0.0403254	0.2912	0	0.44525	0.057031	0.224579
p.(I26L)	26	head	f	0.058859	0.250463	0	0.38075	-0.0503895	0.0598365	-0.0692294	0.315449	0	0.40425	-0.095176	0.0704695	-0.00925483	0.248567	0	0.487	-0.0731596	0.076289	0.0236982	0.29571	0	0.46925	0.057031	0.224579
p.(I26M)	26	head	f	0.0241774	0.259783	0	0.45675	-0.0503895	0.0598365	-0.107283	0.322365	0	0.3555	-0.095176	0.0704695	0.0209322	0.222978	0	0.46	-0.0731596	0.076289	-0.0329879	0.285478	0	0.452	0.057031	0.224579
p.(I26N)	26	head	f	-0.0665336	0.252441	0	0.38725	-0.0503895	0.0598365	-0.0696298	0.315277	0	0.407	-0.095176	0.0704695	-0.221596	0.238664	0	0.159	-0.0731596	0.076289	-0.025023	0.288667	0	0.469	0.057031	0.224579
p.(I26P)	26	head	f	-0.107698	0.272815	0	0.3365	-0.0503895	0.0598365	0.00990982	0.335116	0	0.4995	-0.095176	0.0704695	NA	NA	NA	NA	NA	NA	0.0490277	0.307267	0	0.433	0.057031	0.224579
p.(I26Q)	26	head	f	-0.0930626	0.271153	0	0.35725	-0.0503895	0.0598365	-0.0843911	0.320133	0	0.39	-0.095176	0.0704695	-0.256528	0.220513	0	0.09725	-0.0731596	0.076289	0.097518	0.287928	0	0.36425	0.057031	0.224579
p.(I26R)	26	head	f	-0.0210667	0.300417	0	0.471	-0.0503895	0.0598365	0.090184	0.338417	0	0.3945	-0.095176	0.0704695	-0.0573781	0.23547	0	0.39125	-0.0731596	0.076289	0.379619	0.299433	0	0.092	0.057031	0.224579
p.(I26S)	26	head	f	-0.0724151	0.250651	0	0.3815	-0.0503895	0.0598365	-0.0333181	0.319753	0	0.453	-0.095176	0.0704695	-0.0382292	0.256398	0	0.429	-0.0731596	0.076289	0.0404002	0.31077	0	0.44075	0.057031	0.224579
p.(I26T)	26	head	f	-0.0192027	0.253291	0	0.4715	-0.0503895	0.0598365	-0.0866182	0.303273	0	0.383	-0.095176	0.0704695	0.032615	0.300963	0	0.458	-0.0731596	0.076289	0.142712	0.325643	0	0.3285	0.057031	0.224579
p.(I26V)	26	head	f	-0.0415687	0.247866	0	0.423	-0.0503895	0.0598365	-0.0923012	0.310804	0	0.37475	-0.095176	0.0704695	-0.148379	0.232364	0	0.2425	-0.0731596	0.076289	0.0325103	0.285532	0	0.452	0.057031	0.224579
p.(I26W)	26	head	f	0.100577	0.264172	0	0.33575	-0.0503895	0.0598365	-0.144941	0.334144	0	0.32	-0.095176	0.0704695	0.144719	0.227077	0	0.23225	-0.0731596	0.076289	-0.0451153	0.290142	0	0.43725	0.057031	0.224579
p.(I26Y)	26	head	f	0.123674	0.248424	0	0.28175	-0.0503895	0.0598365	-0.119406	0.3053	0	0.33375	-0.095176	0.0704695	0.10508	0.21975	0	0.2955	-0.0731596	0.076289	0.00907205	0.28432	0	0.48125	0.057031	0.224579
p.(I26I)	26	head	f	0.008493	0.260142	0	0.4905	NA	NA	0.0140569	0.338139	0	0.477	NA	NA	0.100735	0.235922	0	0.323	NA	NA	0.132699	0.306866	0	0.32475	NA	NA
p.(T27del)	27	head	g	-0.293277	0.298489	0	0.14325	-0.210612	0.0766733	-0.132049	0.362145	0	0.343	-0.12611	0.084571	NA	NA	NA	NA	NA	NA	NA	NA	NA	NA	NA	NA
p.(T27_R28del)	27	head	g	0.170859	0.27549	0	0.24575	-0.210612	0.0766733	-0.156942	0.338377	0	0.311	-0.12611	0.084571	-0.621084	0.390878	0	0.05625	-0.397361	0.139947	-0.00240075	0.319772	0	0.496	-0.169043	0.293308
p.(T27_L29del)	27	head	g	-0.369308	0.285862	0	0.08075	-0.210612	0.0766733	-0.170564	0.338052	0	0.29875	-0.12611	0.084571	-0.588695	0.376156	0	0.05875	-0.397361	0.139947	0.0168376	0.32884	0	0.48275	-0.169043	0.293308
p.(T27_R28insG)	27	head	g	-0.139876	0.275536	0	0.282	-0.210612	0.0766733	-0.158159	0.356816	0	0.322	-0.12611	0.084571	NA	NA	NA	NA	NA	NA	NA	NA	NA	NA	NA	NA
p.(T27_R28insGS)	27	head	g	-0.357024	0.295828	0	0.09575	-0.210612	0.0766733	-0.163174	0.327489	0	0.29375	-0.12611	0.084571	NA	NA	NA	NA	NA	NA	0.067425	0.362129	0	0.42725	-0.169043	0.293308
p.(T27_R28insGSG)	27	head	g	-0.19994	0.292635	0	0.22325	-0.210612	0.0766733	-0.1872	0.335793	0	0.2855	-0.12611	0.084571	-0.329546	0.332477	0	0.15075	-0.397361	0.139947	NA	NA	NA	NA	NA	NA
p.(T27A)	27	head	g	0.128249	0.279262	0	0.305	-0.210612	0.0766733	0.0215316	0.334491	0	0.4765	-0.12611	0.084571	NA	NA	NA	NA	NA	NA	NA	NA	NA	NA	NA	NA
p.(T27C)	27	head	g	-0.265444	0.297639	0	0.17275	-0.210612	0.0766733	-0.213222	0.340509	0	0.255	-0.12611	0.084571	NA	NA	NA	NA	NA	NA	-0.157444	0.332683	0	0.3	-0.169043	0.293308
p.(T27D)	27	head	g	-0.271718	0.251698	0	0.123	-0.210612	0.0766733	-0.0825187	0.369136	0	0.396	-0.12611	0.084571	-0.164032	0.274221	0	0.26325	-0.397361	0.139947	-0.225729	0.308615	0	0.227	-0.169043	0.293308
p.(T27E)	27	head	g	-0.0724394	0.297242	0	0.40125	-0.210612	0.0766733	-0.198947	0.339643	0	0.26825	-0.12611	0.084571	-0.514861	0.236098	-1	0.01825	-0.397361	0.139947	-0.216372	0.291969	0	0.21375	-0.169043	0.293308
p.(T27F)	27	head	g	-0.603022	0.246235	-1	0.00925	-0.210612	0.0766733	-0.259868	0.334323	0	0.20125	-0.12611	0.084571	-0.0802808	0.233501	0	0.3585	-0.397361	0.139947	-0.336148	0.295786	0	0.11825	-0.169043	0.293308
p.(T27G)	27	head	g	-0.512661	0.252469	-1	0.01925	-0.210612	0.0766733	-0.0994851	0.315351	0	0.373	-0.12611	0.084571	NA	NA	NA	NA	NA	NA	0.0541165	0.319093	0	0.431	-0.169043	0.293308
p.(T27H)	27	head	g	-0.2147	0.324827	0	0.24025	-0.210612	0.0766733	NA	NA	NA	NA	NA	NA	NA	NA	NA	NA	NA	NA	NA	NA	NA	NA	NA	NA
p.(T27I)	27	head	g	-0.398527	0.25302	-1	0.04775	-0.210612	0.0766733	-0.243451	0.323135	0	0.2115	-0.12611	0.084571	-0.283367	0.228595	0	0.0965	-0.397361	0.139947	-0.0516115	0.313966	0	0.42475	-0.169043	0.293308
p.(T27K)	27	head	g	-0.231193	0.320827	0	0.23075	-0.210612	0.0766733	NA	NA	NA	NA	NA	NA	NA	NA	NA	NA	NA	NA	NA	NA	NA	NA	NA	NA
p.(T27L)	27	head	g	-0.250351	0.274789	0	0.15675	-0.210612	0.0766733	0.0147004	0.327406	0	0.48875	-0.12611	0.084571	NA	NA	NA	NA	NA	NA	NA	NA	NA	NA	NA	NA
p.(T27M)	27	head	g	-0.292374	0.275832	0	0.133	-0.210612	0.0766733	-0.0796986	0.326706	0	0.413	-0.12611	0.084571	-0.200872	0.273781	0	0.21425	-0.397361	0.139947	-0.196361	0.324824	0	0.267	-0.169043	0.293308
p.(T27N)	27	head	g	-0.406918	0.27293	0	0.05675	-0.210612	0.0766733	-0.114566	0.316593	0	0.3515	-0.12611	0.084571	-0.0812255	0.233918	0	0.34575	-0.397361	0.139947	-0.152772	0.29352	0	0.29725	-0.169043	0.293308
p.(T27P)	27	head	g	-0.0227099	0.262458	0	0.47775	-0.210612	0.0766733	-0.184566	0.327216	0	0.2755	-0.12611	0.084571	NA	NA	NA	NA	NA	NA	-0.117	0.308309	0	0.34175	-0.169043	0.293308
p.(T27Q)	27	head	g	-0.333589	0.300831	0	0.121	-0.210612	0.0766733	-0.122772	0.346653	0	0.35325	-0.12611	0.084571	NA	NA	NA	NA	NA	NA	NA	NA	NA	NA	NA	NA
p.(T27R)	27	head	g	-0.231301	0.294127	0	0.207	-0.210612	0.0766733	-0.0261536	0.351788	0	0.46625	-0.12611	0.084571	-0.475838	0.242253	-1	0.02375	-0.397361	0.139947	-0.51744	0.306989	-1	0.03875	-0.169043	0.293308
p.(T27S)	27	head	g	0.206058	0.279617	0	0.21125	-0.210612	0.0766733	0.184783	0.322099	0	0.272	-0.12611	0.084571	-0.292132	0.234799	0	0.093	-0.397361	0.139947	-0.13083	0.296039	0	0.32	-0.169043	0.293308
p.(T27V)	27	head	g	-0.0960272	0.284093	0	0.363	-0.210612	0.0766733	-0.127004	0.340468	0	0.34675	-0.12611	0.084571	NA	NA	NA	NA	NA	NA	NA	NA	NA	NA	NA	NA
p.(T27W)	27	head	g	0.0173614	0.255846	0	0.4625	-0.210612	0.0766733	-0.15782	0.304032	0	0.27775	-0.12611	0.084571	-0.302579	0.326312	0	0.16575	-0.397361	0.139947	-0.39688	0.314613	0	0.10425	-0.169043	0.293308
p.(T27Y)	27	head	g	-0.621026	0.288088	-1	0.0135	-0.210612	0.0766733	-0.330467	0.343489	0	0.15575	-0.12611	0.084571	NA	NA	NA	NA	NA	NA	NA	NA	NA	NA	NA	NA
p.(T27T)	27	head	g	-0.027832	0.280999	0	0.46275	NA	NA	-0.174534	0.385011	0	0.318	NA	NA	-0.011464	0.233356	0	0.4775	NA	NA	0.0571261	0.316498	0	0.43175	NA	NA
p.(R28_L29del)	28	head	a	-0.31322	0.279619	0	0.1045	-0.185225	0.0706131	-0.4105	0.357711	0	0.1165	-0.396588	0.0849974	NA	NA	NA	NA	NA	NA	NA	NA	NA	NA	NA	NA
p.(R28_Q30del)	28	head	a	-0.328386	0.326909	0	0.14725	-0.185225	0.0706131	-0.278748	0.36525	0	0.21275	-0.396588	0.0849974	-0.645937	0.303707	-1	0.01725	-0.288801	0.120261	NA	NA	NA	NA	NA	NA
p.(R28_L29insG)	28	head	a	-0.171692	0.287304	0	0.266	-0.185225	0.0706131	NA	NA	NA	NA	NA	NA	NA	NA	NA	NA	NA	NA	NA	NA	NA	NA	NA	NA
p.(R28_L29insGS)	28	head	a	-0.199726	0.269167	0	0.2075	-0.185225	0.0706131	-0.478343	0.358212	0	0.082	-0.396588	0.0849974	-0.393651	0.269016	0	0.07175	-0.288801	0.120261	-0.364259	0.328539	0	0.12275	-0.196536	0.268451
p.(R28_L29insGSG)	28	head	a	-0.112754	0.291975	0	0.343	-0.185225	0.0706131	-0.43042	0.337407	0	0.09125	-0.396588	0.0849974	NA	NA	NA	NA	NA	NA	NA	NA	NA	NA	NA	NA
p.(R28A)	28	head	a	-0.129391	0.281799	0	0.30325	-0.185225	0.0706131	-0.237049	0.37936	0	0.24975	-0.396588	0.0849974	-0.8816	0.283352	-1	0.00325	-0.288801	0.120261	NA	NA	NA	NA	NA	NA
p.(R28C)	28	head	a	-0.319798	0.250742	0	0.08	-0.185225	0.0706131	-0.492278	0.323303	0	0.05575	-0.396588	0.0849974	-0.161823	0.329233	0	0.308	-0.288801	0.120261	-0.309276	0.314944	0	0.16075	-0.196536	0.268451
p.(R28D)	28	head	a	-0.275791	0.29394	0	0.157	-0.185225	0.0706131	-0.368511	0.356254	0	0.13425	-0.396588	0.0849974	-0.704922	0.242563	-1	0.00425	-0.288801	0.120261	-0.452267	0.289542	0	0.05575	-0.196536	0.268451
p.(R28E)	28	head	a	-0.173499	0.295083	0	0.26575	-0.185225	0.0706131	-0.504512	0.332815	0	0.05875	-0.396588	0.0849974	NA	NA	NA	NA	NA	NA	NA	NA	NA	NA	NA	NA
p.(R28F)	28	head	a	0.0893452	0.262925	0	0.34475	-0.185225	0.0706131	-0.177952	0.310747	0	0.27125	-0.396588	0.0849974	0.390874	0.257857	0	0.063	-0.288801	0.120261	0.046875	0.34473	0	0.448	-0.196536	0.268451
p.(R28G)	28	head	a	-0.202056	0.256114	0	0.20275	-0.185225	0.0706131	-0.178563	0.33026	0	0.2785	-0.396588	0.0849974	NA	NA	NA	NA	NA	NA	-0.218306	0.321293	0	0.24125	-0.196536	0.268451
p.(R28H)	28	head	a	-0.298208	0.287401	0	0.132	-0.185225	0.0706131	-0.538848	0.32053	-1	0.04325	-0.396588	0.0849974	-0.431942	0.229358	-1	0.02975	-0.288801	0.120261	-0.206448	0.306077	0	0.236	-0.196536	0.268451
p.(R28I)	28	head	a	-0.300425	0.258723	0	0.09425	-0.185225	0.0706131	-0.472464	0.320619	0	0.06375	-0.396588	0.0849974	-0.414202	0.28631	0	0.07075	-0.288801	0.120261	-0.130527	0.304032	0	0.3215	-0.196536	0.268451
p.(R28K)	28	head	a	-0.438779	0.243167	-1	0.02975	-0.185225	0.0706131	-0.348035	0.327241	0	0.13075	-0.396588	0.0849974	-0.202339	0.277566	0	0.22325	-0.288801	0.120261	-0.286198	0.309215	0	0.173	-0.196536	0.268451
p.(R28L)	28	head	a	0.10388	0.255227	0	0.325	-0.185225	0.0706131	-0.571364	0.331356	-1	0.0375	-0.396588	0.0849974	-0.0931396	0.243987	0	0.335	-0.288801	0.120261	0.0189197	0.303131	0	0.465	-0.196536	0.268451
p.(R28M)	28	head	a	-0.0909368	0.278939	0	0.35675	-0.185225	0.0706131	-0.463001	0.35439	0	0.08525	-0.396588	0.0849974	NA	NA	NA	NA	NA	NA	NA	NA	NA	NA	NA	NA
p.(R28P)	28	head	a	-0.280221	0.272179	0	0.129	-0.185225	0.0706131	-0.224649	0.326535	0	0.23475	-0.396588	0.0849974	-0.166908	0.259559	0	0.24825	-0.288801	0.120261	-0.204615	0.30963	0	0.251	-0.196536	0.268451
p.(R28Q)	28	head	a	-0.128804	0.304259	0	0.31975	-0.185225	0.0706131	NA	NA	NA	NA	NA	NA	NA	NA	NA	NA	NA	NA	-0.241401	0.323726	0	0.217	-0.196536	0.268451
p.(R28S)	28	head	a	-0.568419	0.267512	-1	0.0165	-0.185225	0.0706131	-0.534462	0.343814	0	0.05525	-0.396588	0.0849974	NA	NA	NA	NA	NA	NA	NA	NA	NA	NA	NA	NA
p.(R28T)	28	head	a	-0.0695676	0.293819	0	0.40475	-0.185225	0.0706131	-0.626469	0.387376	0	0.051	-0.396588	0.0849974	NA	NA	NA	NA	NA	NA	NA	NA	NA	NA	NA	NA
p.(R28V)	28	head	a	-0.142226	0.251104	0	0.268	-0.185225	0.0706131	-0.304638	0.337359	0	0.16525	-0.396588	0.0849974	NA	NA	NA	NA	NA	NA	NA	NA	NA	NA	NA	NA
p.(R28W)	28	head	a	-0.166351	0.239633	0	0.213	-0.185225	0.0706131	-0.199875	0.305471	0	0.23725	-0.396588	0.0849974	-0.0464866	0.218298	0	0.399	-0.288801	0.120261	-0.113646	0.283475	0	0.33625	-0.196536	0.268451
p.(R28Y)	28	head	a	-0.0607625	0.272762	0	0.40425	-0.185225	0.0706131	NA	NA	NA	NA	NA	NA	-0.240788	0.234376	0	0.14225	-0.288801	0.120261	-0.355014	0.31645	0	0.1195	-0.196536	0.268451
p.(R28R)	28	head	a	0.0129197	0.276502	0	0.47875	NA	NA	0.0728153	0.35063	0	0.409	NA	NA	-0.201942	0.278241	0	0.2215	NA	NA	-0.0882821	0.359319	0	0.40325	NA	NA
p.(L29del)	29	head	b	0.0186031	0.256312	0	0.467	0.0333606	0.0648976	-0.0986321	0.332275	0	0.37975	-0.0408832	0.0746038	-0.102309	0.254471	0	0.3365	-0.0957677	0.0789109	-0.137797	0.292612	0	0.31675	-0.0240662	0.192885
p.(L29_Q30del)	29	head	b	-0.133929	0.256334	0	0.29225	0.0333606	0.0648976	-0.0456898	0.343683	0	0.43425	-0.0408832	0.0746038	NA	NA	NA	NA	NA	NA	NA	NA	NA	NA	NA	NA
p.(L29_E31del)	29	head	b	-0.0941681	0.282814	0	0.3715	0.0333606	0.0648976	0.141249	0.329296	0	0.3185	-0.0408832	0.0746038	-0.321102	0.252794	0	0.09275	-0.0957677	0.0789109	-0.0912753	0.293375	0	0.36425	-0.0240662	0.192885
p.(L29_Q30insG)	29	head	b	-0.0474391	0.258688	0	0.42675	0.0333606	0.0648976	0.00727712	0.323737	0	0.49	-0.0408832	0.0746038	-0.0543068	0.255878	0	0.401	-0.0957677	0.0789109	-0.0779027	0.285385	0	0.3885	-0.0240662	0.192885
p.(L29_Q30insGS)	29	head	b	-0.142003	0.272601	0	0.292	0.0333606	0.0648976	-0.047769	0.312025	0	0.4305	-0.0408832	0.0746038	NA	NA	NA	NA	NA	NA	NA	NA	NA	NA	NA	NA
p.(L29_Q30insGSG)	29	head	b	-0.155672	0.288927	0	0.27925	0.0333606	0.0648976	-0.0675415	0.346284	0	0.411	-0.0408832	0.0746038	NA	NA	NA	NA	NA	NA	NA	NA	NA	NA	NA	NA
p.(L29A)	29	head	b	0.0663072	0.259264	0	0.3885	0.0333606	0.0648976	-0.0141367	0.304206	0	0.485	-0.0408832	0.0746038	-0.0918672	0.27648	0	0.3495	-0.0957677	0.0789109	0.0487718	0.300706	0	0.42625	-0.0240662	0.192885
p.(L29C)	29	head	b	0.0327019	0.269333	0	0.453	0.0333606	0.0648976	-0.0941795	0.338881	0	0.38675	-0.0408832	0.0746038	-0.0547121	0.251124	0	0.4115	-0.0957677	0.0789109	0.0534334	0.289233	0	0.42275	-0.0240662	0.192885
p.(L29D)	29	head	b	-0.134531	0.28402	0	0.30525	0.0333606	0.0648976	NA	NA	NA	NA	NA	NA	-0.151719	0.266417	0	0.2685	-0.0957677	0.0789109	0.0436099	0.286276	0	0.432	-0.0240662	0.192885
p.(L29E)	29	head	b	0.136117	0.267443	0	0.29075	0.0333606	0.0648976	-0.183818	0.33272	0	0.284	-0.0408832	0.0746038	-0.17339	0.253901	0	0.22625	-0.0957677	0.0789109	0.00230314	0.298563	0	0.487	-0.0240662	0.192885
p.(L29F)	29	head	b	0.00932059	0.251004	0	0.47375	0.0333606	0.0648976	-0.0479575	0.340575	0	0.43725	-0.0408832	0.0746038	-0.0599517	0.222199	0	0.3835	-0.0957677	0.0789109	-0.127462	0.291706	0	0.32375	-0.0240662	0.192885
p.(L29H)	29	head	b	-0.0761572	0.279671	0	0.393	0.0333606	0.0648976	0.0113775	0.341243	0	0.4855	-0.0408832	0.0746038	NA	NA	NA	NA	NA	NA	NA	NA	NA	NA	NA	NA
p.(L29I)	29	head	b	0.294704	0.260912	0	0.1225	0.0333606	0.0648976	0.0286397	0.32376	0	0.471	-0.0408832	0.0746038	NA	NA	NA	NA	NA	NA	NA	NA	NA	NA	NA	NA
p.(L29K)	29	head	b	0.122942	0.259988	0	0.293	0.0333606	0.0648976	-0.0204648	0.316713	0	0.47775	-0.0408832	0.0746038	NA	NA	NA	NA	NA	NA	-0.0151086	0.289255	0	0.477	-0.0240662	0.192885
p.(L29M)	29	head	b	0.0343938	0.248518	0	0.4285	0.0333606	0.0648976	-0.127063	0.318506	0	0.32825	-0.0408832	0.0746038	-0.037337	0.233372	0	0.4275	-0.0957677	0.0789109	-0.0112121	0.284705	0	0.4845	-0.0240662	0.192885
p.(L29P)	29	head	b	-0.0795868	0.250374	0	0.36825	0.0333606	0.0648976	-0.0520489	0.317769	0	0.4305	-0.0408832	0.0746038	-0.102592	0.230822	0	0.31175	-0.0957677	0.0789109	-0.0241383	0.284503	0	0.47	-0.0240662	0.192885
p.(L29Q)	29	head	b	0.286136	0.255618	0	0.114	0.0333606	0.0648976	-0.028458	0.303346	0	0.464	-0.0408832	0.0746038	-0.111872	0.257532	0	0.3225	-0.0957677	0.0789109	-0.0291748	0.306504	0	0.4565	-0.0240662	0.192885
p.(L29R)	29	head	b	0.0254141	0.252404	0	0.45225	0.0333606	0.0648976	0.00281458	0.320076	0	0.4965	-0.0408832	0.0746038	-0.0606483	0.240441	0	0.38725	-0.0957677	0.0789109	-0.0622475	0.304409	0	0.418	-0.0240662	0.192885
p.(L29S)	29	head	b	0.00854552	0.264998	0	0.46725	0.0333606	0.0648976	-0.183395	0.3226	0	0.268	-0.0408832	0.0746038	NA	NA	NA	NA	NA	NA	NA	NA	NA	NA	NA	NA
p.(L29T)	29	head	b	0.152189	0.259639	0	0.2635	0.0333606	0.0648976	-0.16053	0.334676	0	0.298	-0.0408832	0.0746038	-0.132117	0.266813	0	0.3005	-0.0957677	0.0789109	0.00763513	0.295948	0	0.48775	-0.0240662	0.192885
p.(L29V)	29	head	b	0.0581843	0.260527	0	0.39975	0.0333606	0.0648976	0.0168257	0.329342	0	0.48175	-0.0408832	0.0746038	0.0665654	0.293932	0	0.408	-0.0957677	0.0789109	0.0488986	0.284566	0	0.43625	-0.0240662	0.192885
p.(L29W)	29	head	b	0.103037	0.26623	0	0.3335	0.0333606	0.0648976	0.200781	0.330779	0	0.259	-0.0408832	0.0746038	0.315257	0.264146	0	0.11275	-0.0957677	0.0789109	-0.0346751	0.28043	0	0.445	-0.0240662	0.192885
p.(L29Y)	29	head	b	-0.0449945	0.268422	0	0.4335	0.0333606	0.0648976	-0.0558009	0.320969	0	0.427	-0.0408832	0.0746038	-0.126619	0.271654	0	0.30875	-0.0957677	0.0789109	-0.125451	0.294723	0	0.334	-0.0240662	0.192885
p.(L29L)	29	head	b	-0.0524044	0.255343	0	0.41525	NA	NA	-0.0248584	0.32624	0	0.46525	NA	NA	0.105544	0.21537	0	0.294	NA	NA	-0.0489852	0.293193	0	0.433	NA	NA
p.(Q30del)	30	head	c	-0.349888	0.258164	0	0.06975	-0.287502	0.0628708	-0.286868	0.326989	0	0.174	-0.257576	0.067767	-0.324374	0.240977	0	0.0725	-0.220147	0.0811406	-0.299453	0.302602	0	0.1585	-0.174373	0.265044
p.(Q30_E31del)	30	head	c	0.0055034	0.274666	0	0.4965	-0.287502	0.0628708	-0.0401836	0.331052	0	0.44275	-0.257576	0.067767	NA	NA	NA	NA	NA	NA	NA	NA	NA	NA	NA	NA
p.(Q30_K32del)	30	head	c	-0.570633	0.247855	-1	0.01175	-0.287502	0.0628708	-0.36853	0.30857	0	0.11075	-0.257576	0.067767	-0.329298	0.237094	0	0.07225	-0.220147	0.0811406	-0.11137	0.288736	0	0.3515	-0.174373	0.265044
p.(Q30_E31insG)	30	head	c	-0.156632	0.279477	0	0.27475	-0.287502	0.0628708	-0.246591	0.331549	0	0.2065	-0.257576	0.067767	-0.115631	0.295831	0	0.3355	-0.220147	0.0811406	-0.142696	0.334612	0	0.329	-0.174373	0.265044
p.(Q30_E31insGS)	30	head	c	-0.357612	0.260922	0	0.06925	-0.287502	0.0628708	-0.19164	0.334121	0	0.26275	-0.257576	0.067767	NA	NA	NA	NA	NA	NA	NA	NA	NA	NA	NA	NA
p.(Q30_E31insGSG)	30	head	c	-0.385537	0.280705	0	0.06925	-0.287502	0.0628708	-0.22881	0.320366	0	0.218	-0.257576	0.067767	NA	NA	NA	NA	NA	NA	-0.199065	0.304982	0	0.25075	-0.174373	0.265044
p.(Q30A)	30	head	c	-0.0931571	0.262586	0	0.35125	-0.287502	0.0628708	-0.215051	0.316846	0	0.2305	-0.257576	0.067767	-0.311967	0.23753	0	0.0825	-0.220147	0.0811406	0.0667324	0.313823	0	0.40675	-0.174373	0.265044
p.(Q30C)	30	head	c	-0.605436	0.21767	-1	0.006	-0.287502	0.0628708	-0.0783501	0.279643	0	0.37725	-0.257576	0.067767	-0.304433	0.231056	0	0.08275	-0.220147	0.0811406	-0.412986	0.320354	0	0.101	-0.174373	0.265044
p.(Q30D)	30	head	c	-0.463722	0.254694	-1	0.032	-0.287502	0.0628708	-0.264912	0.31817	0	0.17875	-0.257576	0.067767	NA	NA	NA	NA	NA	NA	NA	NA	NA	NA	NA	NA
p.(Q30E)	30	head	c	-0.216939	0.242114	0	0.16	-0.287502	0.0628708	-0.406659	0.333842	0	0.10375	-0.257576	0.067767	-0.321898	0.261599	0	0.098	-0.220147	0.0811406	-0.116351	0.291906	0	0.34375	-0.174373	0.265044
p.(Q30F)	30	head	c	-0.639422	0.248027	-1	0.0095	-0.287502	0.0628708	-0.505032	0.324587	-1	0.04925	-0.257576	0.067767	-0.102249	0.281789	0	0.35425	-0.220147	0.0811406	-0.193253	0.303017	0	0.25925	-0.174373	0.265044
p.(Q30G)	30	head	c	-0.334383	0.271006	0	0.09	-0.287502	0.0628708	-0.297646	0.331803	0	0.169	-0.257576	0.067767	NA	NA	NA	NA	NA	NA	NA	NA	NA	NA	NA	NA
p.(Q30H)	30	head	c	-0.191311	0.253432	0	0.21225	-0.287502	0.0628708	-0.191793	0.322375	0	0.26075	-0.257576	0.067767	-0.107371	0.237939	0	0.311	-0.220147	0.0811406	-0.164485	0.307778	0	0.2855	-0.174373	0.265044
p.(Q30I)	30	head	c	-0.349842	0.270754	0	0.09125	-0.287502	0.0628708	-0.288964	0.335393	0	0.17875	-0.257576	0.067767	-0.196809	0.235989	0	0.18225	-0.220147	0.0811406	-0.435368	0.30432	0	0.07525	-0.174373	0.265044
p.(Q30K)	30	head	c	-0.172046	0.277725	0	0.2555	-0.287502	0.0628708	-0.34687	0.330078	0	0.12725	-0.257576	0.067767	NA	NA	NA	NA	NA	NA	NA	NA	NA	NA	NA	NA
p.(Q30L)	30	head	c	-0.237964	0.267976	0	0.1655	-0.287502	0.0628708	-0.291281	0.31537	0	0.1595	-0.257576	0.067767	-0.417058	0.270952	0	0.055	-0.220147	0.0811406	-0.22032	0.322869	0	0.23825	-0.174373	0.265044
p.(Q30N)	30	head	c	-0.375609	0.248227	-1	0.04625	-0.287502	0.0628708	-0.0253486	0.318338	0	0.468	-0.257576	0.067767	NA	NA	NA	NA	NA	NA	NA	NA	NA	NA	NA	NA
p.(Q30P)	30	head	c	-0.183722	0.270254	0	0.234	-0.287502	0.0628708	-0.349994	0.326718	0	0.12825	-0.257576	0.067767	-0.20229	0.269498	0	0.21325	-0.220147	0.0811406	0.00371977	0.332057	0	0.48925	-0.174373	0.265044
p.(Q30R)	30	head	c	-0.18978	0.271688	0	0.21525	-0.287502	0.0628708	-0.284215	0.332906	0	0.18625	-0.257576	0.067767	-0.0252737	0.24854	0	0.449	-0.220147	0.0811406	-0.0432858	0.317742	0	0.44075	-0.174373	0.265044
p.(Q30S)	30	head	c	-0.0499245	0.302195	0	0.427	-0.287502	0.0628708	-0.275483	0.32111	0	0.179	-0.257576	0.067767	-0.14527	0.280834	0	0.27975	-0.220147	0.0811406	NA	NA	NA	NA	NA	NA
p.(Q30T)	30	head	c	-0.175711	0.266624	0	0.238	-0.287502	0.0628708	-0.177092	0.320887	0	0.2735	-0.257576	0.067767	-0.302967	0.227807	0	0.079	-0.220147	0.0811406	-0.334409	0.295914	0	0.1215	-0.174373	0.265044
p.(Q30V)	30	head	c	-0.397517	0.248537	-1	0.04175	-0.287502	0.0628708	-0.203061	0.311153	0	0.23175	-0.257576	0.067767	NA	NA	NA	NA	NA	NA	NA	NA	NA	NA	NA	NA
p.(Q30W)	30	head	c	-0.556286	0.249475	-1	0.0135	-0.287502	0.0628708	-0.303557	0.321954	0	0.158	-0.257576	0.067767	NA	NA	NA	NA	NA	NA	NA	NA	NA	NA	NA	NA
p.(Q30Y)	30	head	c	-0.306653	0.27189	0	0.11475	-0.287502	0.0628708	-0.386477	0.324871	0	0.10825	-0.257576	0.067767	NA	NA	NA	NA	NA	NA	NA	NA	NA	NA	NA	NA
p.(Q30X)	30	head	c	-0.21533	0.237683	0	0.1525	-0.287502	0.0628708	-0.213262	0.296244	0	0.2225	-0.257576	0.067767	-0.0489043	0.2203	0	0.40125	-0.220147	0.0811406	-0.0718078	0.27898	0	0.39225	-0.174373	0.265044
p.(Q30Q)	30	head	c	0.0203933	0.254602	0	0.465	NA	NA	0.0147812	0.321142	0	0.48625	NA	NA	-0.0489882	0.223326	0	0.4055	NA	NA	-0.112536	0.316699	0	0.356	NA	NA
p.(E31del)	31	head	d	-0.04526	0.249624	0	0.43175	-0.102503	0.0595045	-0.0294702	0.31822	0	0.4585	-0.12651	0.0680798	NA	NA	NA	NA	NA	NA	NA	NA	NA	NA	NA	NA
p.(E31_K32del)	31	head	d	-0.0980167	0.251551	0	0.3375	-0.102503	0.0595045	-0.164382	0.318716	0	0.284	-0.12651	0.0680798	-0.299504	0.227442	0	0.0815	-0.247537	0.0776975	-0.274037	0.277271	0	0.14925	-0.209698	0.238349
p.(E31_E33del)	31	head	d	-0.150415	0.258575	0	0.261	-0.102503	0.0595045	-0.143355	0.313854	0	0.31525	-0.12651	0.0680798	-0.218395	0.281142	0	0.19825	-0.247537	0.0776975	-0.574614	0.315536	-1	0.03575	-0.209698	0.238349
p.(E31_K32insG)	31	head	d	0.0200501	0.264182	0	0.4685	-0.102503	0.0595045	-0.0577153	0.336399	0	0.4225	-0.12651	0.0680798	-0.754069	0.247968	-1	0.00475	-0.247537	0.0776975	-0.203329	0.303165	0	0.244	-0.209698	0.238349
p.(E31_K32insGS)	31	head	d	-0.171015	0.252928	0	0.2355	-0.102503	0.0595045	-0.217259	0.324955	0	0.243	-0.12651	0.0680798	NA	NA	NA	NA	NA	NA	NA	NA	NA	NA	NA	NA
p.(E31_K32insGSG)	31	head	d	-0.125616	0.268895	0	0.2945	-0.102503	0.0595045	-0.0868978	0.322999	0	0.38575	-0.12651	0.0680798	NA	NA	NA	NA	NA	NA	NA	NA	NA	NA	NA	NA
p.(E31A)	31	head	d	-0.103115	0.256343	0	0.33575	-0.102503	0.0595045	-0.135347	0.321147	0	0.32275	-0.12651	0.0680798	NA	NA	NA	NA	NA	NA	NA	NA	NA	NA	NA	NA
p.(E31D)	31	head	d	-0.137749	0.255297	0	0.28	-0.102503	0.0595045	-0.14867	0.313315	0	0.295	-0.12651	0.0680798	-0.322952	0.242942	0	0.083	-0.247537	0.0776975	-0.230284	0.309488	0	0.22175	-0.209698	0.238349
p.(E31F)	31	head	d	-0.0468414	0.248658	0	0.4265	-0.102503	0.0595045	-0.031466	0.322652	0	0.4515	-0.12651	0.0680798	-0.00240186	0.234892	0	0.49875	-0.247537	0.0776975	-0.103251	0.306537	0	0.3625	-0.209698	0.238349
p.(E31G)	31	head	d	0.0263415	0.258634	0	0.4575	-0.102503	0.0595045	-0.291276	0.3147	0	0.16975	-0.12651	0.0680798	-0.187784	0.278035	0	0.2375	-0.247537	0.0776975	-0.105549	0.314932	0	0.36025	-0.209698	0.238349
p.(E31H)	31	head	d	-0.108917	0.273981	0	0.337	-0.102503	0.0595045	-0.137249	0.322683	0	0.326	-0.12651	0.0680798	NA	NA	NA	NA	NA	NA	NA	NA	NA	NA	NA	NA
p.(E31I)	31	head	d	-0.296302	0.299657	0	0.13725	-0.102503	0.0595045	-0.234265	0.327495	0	0.227	-0.12651	0.0680798	-0.298779	0.249921	0	0.10425	-0.247537	0.0776975	0.0226916	0.298969	0	0.4705	-0.209698	0.238349
p.(E31K)	31	head	d	-0.194974	0.265474	0	0.21175	-0.102503	0.0595045	-0.0664679	0.329717	0	0.4185	-0.12651	0.0680798	-0.526289	0.226609	-1	0.0135	-0.247537	0.0776975	-0.250493	0.285606	0	0.18125	-0.209698	0.238349
p.(E31L)	31	head	d	-0.14814	0.24421	0	0.243	-0.102503	0.0595045	-0.130506	0.29857	0	0.31325	-0.12651	0.0680798	-0.283551	0.288951	0	0.15375	-0.247537	0.0776975	-0.0387142	0.334616	0	0.44175	-0.209698	0.238349
p.(E31M)	31	head	d	0.17376	0.251972	0	0.21325	-0.102503	0.0595045	0.0452148	0.313614	0	0.44625	-0.12651	0.0680798	0.00551386	0.245469	0	0.49425	-0.247537	0.0776975	-0.289957	0.308679	0	0.16175	-0.209698	0.238349
p.(E31N)	31	head	d	-0.212257	0.250385	0	0.176	-0.102503	0.0595045	-0.308995	0.306889	0	0.1425	-0.12651	0.0680798	-0.323749	0.237465	0	0.0765	-0.247537	0.0776975	-0.282102	0.286877	0	0.1545	-0.209698	0.238349
p.(E31P)	31	head	d	-0.359814	0.260003	0	0.06475	-0.102503	0.0595045	-0.049679	0.3166	0	0.427	-0.12651	0.0680798	-0.197179	0.276523	0	0.225	-0.247537	0.0776975	-0.261064	0.306367	0	0.182	-0.209698	0.238349
p.(E31Q)	31	head	d	-0.0975024	0.261051	0	0.33825	-0.102503	0.0595045	-0.18043	0.326271	0	0.276	-0.12651	0.0680798	-0.151694	0.255834	0	0.2595	-0.247537	0.0776975	-0.322684	0.31496	0	0.1465	-0.209698	0.238349
p.(E31R)	31	head	d	-0.146182	0.275545	0	0.2825	-0.102503	0.0595045	-0.243854	0.345887	0	0.22175	-0.12651	0.0680798	-0.0962679	0.285975	0	0.3635	-0.247537	0.0776975	-0.31071	0.284584	0	0.12675	-0.209698	0.238349
p.(E31S)	31	head	d	-0.0326283	0.255533	0	0.445	-0.102503	0.0595045	-0.15874	0.308083	0	0.2855	-0.12651	0.0680798	-0.231464	0.233356	0	0.148	-0.247537	0.0776975	-0.0509094	0.306995	0	0.42425	-0.209698	0.238349
p.(E31T)	31	head	d	-0.292044	0.292549	0	0.144	-0.102503	0.0595045	-0.0705228	0.336596	0	0.4085	-0.12651	0.0680798	0.104341	0.28173	0	0.34525	-0.247537	0.0776975	-0.24606	0.302754	0	0.207	-0.209698	0.238349
p.(E31W)	31	head	d	-0.0360028	0.282065	0	0.44975	-0.102503	0.0595045	-0.0569982	0.326496	0	0.4345	-0.12651	0.0680798	-0.0245704	0.280988	0	0.4625	-0.247537	0.0776975	-0.25463	0.302587	0	0.1925	-0.209698	0.238349
p.(E31Y)	31	head	d	-0.0843625	0.247243	0	0.354	-0.102503	0.0595045	-0.123121	0.318131	0	0.34025	-0.12651	0.0680798	-0.346619	0.261483	0	0.08375	-0.247537	0.0776975	-0.0954311	0.295081	0	0.36375	-0.209698	0.238349
p.(E31X)	31	head	d	-0.0744827	0.255069	0	0.371	-0.102503	0.0595045	-0.108572	0.317565	0	0.36875	-0.12651	0.0680798	-0.135469	0.242653	0	0.2725	-0.247537	0.0776975	-0.204851	0.296315	0	0.235	-0.209698	0.238349
p.(E31E)	31	head	d	-0.0500795	0.256912	0	0.4235	NA	NA	-0.000713282	0.319033	0	0.49775	NA	NA	-0.063108	0.218913	0	0.37125	NA	NA	-0.0689002	0.310977	0	0.40725	NA	NA
p.(K32del)	32	head	e	-0.26588	0.303677	0	0.1885	-0.147913	0.0811942	-0.516752	0.336954	0	0.05525	-0.274937	0.0789053	-0.146303	0.274916	0	0.2795	-0.14622	0.0788516	NA	NA	NA	NA	NA	NA
p.(K32_D34del)	32	head	e	-0.211018	0.271414	0	0.1975	-0.147913	0.0811942	-0.274159	0.327965	0	0.18675	-0.274937	0.0789053	NA	NA	NA	NA	NA	NA	NA	NA	NA	NA	NA	NA
p.(K32_E33insG)	32	head	e	-0.252933	0.3214	0	0.20525	-0.147913	0.0811942	-0.159772	0.339497	0	0.309	-0.274937	0.0789053	NA	NA	NA	NA	NA	NA	NA	NA	NA	NA	NA	NA
p.(K32_E33insGS)	32	head	e	-0.274357	0.28211	0	0.152	-0.147913	0.0811942	-0.367617	0.340146	0	0.1235	-0.274937	0.0789053	-0.161712	0.235084	0	0.2315	-0.14622	0.0788516	-0.0341335	0.281899	0	0.45325	-0.170411	0.226575
p.(K32_E33insGSG)	32	head	e	-0.205077	0.305659	0	0.24725	-0.147913	0.0811942	-0.351924	0.366734	0	0.15275	-0.274937	0.0789053	-0.283226	0.284163	0	0.14625	-0.14622	0.0788516	NA	NA	NA	NA	NA	NA
p.(K32A)	32	head	e	0.0740647	0.266092	0	0.365	-0.147913	0.0811942	-0.0894606	0.316179	0	0.3805	-0.274937	0.0789053	-0.249645	0.247037	0	0.131	-0.14622	0.0788516	-0.1253	0.293174	0	0.3225	-0.170411	0.226575
p.(K32C)	32	head	e	0.0827938	0.273309	0	0.363	-0.147913	0.0811942	-0.35918	0.318629	0	0.11525	-0.274937	0.0789053	NA	NA	NA	NA	NA	NA	NA	NA	NA	NA	NA	NA
p.(K32D)	32	head	e	-0.668608	0.27039	-1	0.00825	-0.147913	0.0811942	-0.500261	0.334688	0	0.062	-0.274937	0.0789053	NA	NA	NA	NA	NA	NA	NA	NA	NA	NA	NA	NA
p.(K32F)	32	head	e	-0.516098	0.259757	-1	0.02225	-0.147913	0.0811942	-0.20256	0.322812	0	0.249	-0.274937	0.0789053	-0.00337288	0.263331	0	0.485	-0.14622	0.0788516	-0.306373	0.303112	0	0.14225	-0.170411	0.226575
p.(K32G)	32	head	e	-0.45408	0.330485	0	0.07375	-0.147913	0.0811942	-0.260697	0.351944	0	0.2155	-0.274937	0.0789053	NA	NA	NA	NA	NA	NA	NA	NA	NA	NA	NA	NA
p.(K32H)	32	head	e	-0.309258	0.26288	0	0.09775	-0.147913	0.0811942	-0.132298	0.319503	0	0.3345	-0.274937	0.0789053	NA	NA	NA	NA	NA	NA	-0.283026	0.315089	0	0.17325	-0.170411	0.226575
p.(K32I)	32	head	e	0.118341	0.280547	0	0.32175	-0.147913	0.0811942	-0.198549	0.342538	0	0.2715	-0.274937	0.0789053	-0.118267	0.238407	0	0.2975	-0.14622	0.0788516	-0.173401	0.291535	0	0.2675	-0.170411	0.226575
p.(K32L)	32	head	e	0.239304	0.310241	0	0.20125	-0.147913	0.0811942	-0.288217	0.352692	0	0.194	-0.274937	0.0789053	-0.0694988	0.217959	0	0.3595	-0.14622	0.0788516	-0.114979	0.302749	0	0.344	-0.170411	0.226575
p.(K32M)	32	head	e	-0.0522504	0.273352	0	0.426	-0.147913	0.0811942	-0.141692	0.324769	0	0.3225	-0.274937	0.0789053	-0.135141	0.233645	0	0.2665	-0.14622	0.0788516	-0.194522	0.303036	0	0.24925	-0.170411	0.226575
p.(K32N)	32	head	e	-0.11953	0.262766	0	0.3055	-0.147913	0.0811942	-0.17958	0.333494	0	0.27325	-0.274937	0.0789053	-0.10681	0.227105	0	0.2985	-0.14622	0.0788516	-0.18505	0.304835	0	0.26325	-0.170411	0.226575
p.(K32P)	32	head	e	-0.548494	0.258355	-1	0.01375	-0.147913	0.0811942	-0.388656	0.312558	0	0.0955	-0.274937	0.0789053	NA	NA	NA	NA	NA	NA	NA	NA	NA	NA	NA	NA
p.(K32Q)	32	head	e	-0.0813474	0.262501	0	0.36025	-0.147913	0.0811942	-0.224739	0.318453	0	0.225	-0.274937	0.0789053	-0.154496	0.246325	0	0.24425	-0.14622	0.0788516	-0.185868	0.305397	0	0.26575	-0.170411	0.226575
p.(K32R)	32	head	e	0.00171261	0.280815	0	0.4965	-0.147913	0.0811942	-0.0857691	0.337249	0	0.38675	-0.274937	0.0789053	NA	NA	NA	NA	NA	NA	NA	NA	NA	NA	NA	NA
p.(K32S)	32	head	e	-0.495621	0.286761	-1	0.036	-0.147913	0.0811942	-0.165752	0.324505	0	0.292	-0.274937	0.0789053	-0.188174	0.265162	0	0.2215	-0.14622	0.0788516	-0.277042	0.296581	0	0.1685	-0.170411	0.226575
p.(K32T)	32	head	e	0.104592	0.310516	0	0.36275	-0.147913	0.0811942	-0.191565	0.335031	0	0.2705	-0.274937	0.0789053	-0.240112	0.264426	0	0.165	-0.14622	0.0788516	-0.170688	0.313437	0	0.291	-0.170411	0.226575
p.(K32V)	32	head	e	0.0666119	0.302357	0	0.41425	-0.147913	0.0811942	-0.414511	0.350832	0	0.10825	-0.274937	0.0789053	-0.153289	0.217448	0	0.22875	-0.14622	0.0788516	-0.0971562	0.291843	0	0.3675	-0.170411	0.226575
p.(K32W)	32	head	e	0.00684443	0.294103	0	0.49025	-0.147913	0.0811942	-0.432531	0.378426	0	0.10925	-0.274937	0.0789053	NA	NA	NA	NA	NA	NA	NA	NA	NA	NA	NA	NA
p.(K32Y)	32	head	e	-0.0709704	0.272121	0	0.39875	-0.147913	0.0811942	-0.474566	0.320094	0	0.0615	-0.274937	0.0789053	NA	NA	NA	NA	NA	NA	NA	NA	NA	NA	NA	NA
p.(K32X)	32	head	e	-0.11296	0.262205	0	0.31875	-0.147913	0.0811942	-0.241411	0.348324	0	0.23075	-0.274937	0.0789053	-0.0191517	0.256814	0	0.46325	-0.14622	0.0788516	NA	NA	NA	NA	NA	NA
p.(K32K)	32	head	e	-0.0607557	0.262102	0	0.40325	NA	NA	-0.00329676	0.339796	0	0.49325	NA	NA	-0.0455719	0.239079	0	0.4165	NA	NA	-0.0566691	0.311859	0	0.42225	NA	NA
p.(E33del)	33	head	f	-0.467809	0.271963	-1	0.0395	0.0922559	0.07672	-0.30666	0.340333	0	0.17425	-0.0131741	0.083571	-0.195244	0.288087	0	0.244	-0.0261858	0.098345	0.00270077	0.3032	0	0.4945	-0.139291	0.460926
p.(E33_D34del)	33	head	f	-0.156315	0.288	0	0.27925	0.0922559	0.07672	-0.112057	0.33892	0	0.358	-0.0131741	0.083571	-0.3969	0.278022	0	0.06675	-0.0261858	0.098345	-1.12266	0.344415	-1	0.00175	-0.139291	0.460926
p.(E33_L35del)	33	head	f	-0.142546	0.285033	0	0.30125	0.0922559	0.07672	-0.160091	0.380471	0	0.334	-0.0131741	0.083571	NA	NA	NA	NA	NA	NA	NA	NA	NA	NA	NA	NA
p.(E33_D34insGS)	33	head	f	-0.438824	0.263269	-1	0.03925	0.0922559	0.07672	-0.545029	0.326365	-1	0.04675	-0.0131741	0.083571	NA	NA	NA	NA	NA	NA	NA	NA	NA	NA	NA	NA
p.(E33_D34insGSG)	33	head	f	-0.295451	0.272246	0	0.119	0.0922559	0.07672	-0.0710526	0.343642	0	0.41525	-0.0131741	0.083571	-0.482816	0.273694	-1	0.03025	-0.0261858	0.098345	-0.635069	0.321447	-1	0.02375	-0.139291	0.460926
p.(E33A)	33	head	f	0.159659	0.26644	0	0.2575	0.0922559	0.07672	0.152269	0.334792	0	0.30875	-0.0131741	0.083571	0.0916774	0.248606	0	0.3515	-0.0261858	0.098345	0.335538	0.323184	0	0.1445	-0.139291	0.460926
p.(E33C)	33	head	f	0.236692	0.251398	0	0.14875	0.0922559	0.07672	0.0266004	0.313391	0	0.4705	-0.0131741	0.083571	0.302039	0.250291	0	0.1015	-0.0261858	0.098345	0.203177	0.302179	0	0.2435	-0.139291	0.460926
p.(E33D)	33	head	f	-0.192122	0.254636	0	0.19875	0.0922559	0.07672	-0.157556	0.318365	0	0.2955	-0.0131741	0.083571	-0.17945	0.227004	0	0.1935	-0.0261858	0.098345	-0.209389	0.295653	0	0.23	-0.139291	0.460926
p.(E33F)	33	head	f	0.261023	0.251222	0	0.1365	0.0922559	0.07672	0.105171	0.317375	0	0.3685	-0.0131741	0.083571	-0.0244643	0.248039	0	0.46225	-0.0261858	0.098345	0.115059	0.320844	0	0.3545	-0.139291	0.460926
p.(E33G)	33	head	f	0.0985632	0.259945	0	0.33175	0.0922559	0.07672	-0.179914	0.327364	0	0.28125	-0.0131741	0.083571	NA	NA	NA	NA	NA	NA	-0.218972	0.32745	0	0.23875	-0.139291	0.460926
p.(E33H)	33	head	f	0.177698	0.279061	0	0.251	0.0922559	0.07672	0.199094	0.36689	0	0.29075	-0.0131741	0.083571	0.0944235	0.242429	0	0.32625	-0.0261858	0.098345	-0.500429	0.307921	0	0.0505	-0.139291	0.460926
p.(E33I)	33	head	f	0.182334	0.253355	0	0.215	0.0922559	0.07672	0.0225184	0.312137	0	0.479	-0.0131741	0.083571	0.284368	0.222866	0	0.08875	-0.0261858	0.098345	-0.0941224	0.302121	0	0.3735	-0.139291	0.460926
p.(E33K)	33	head	f	0.172387	0.263718	0	0.238	0.0922559	0.07672	-0.319338	0.375825	0	0.19025	-0.0131741	0.083571	NA	NA	NA	NA	NA	NA	NA	NA	NA	NA	NA	NA
p.(E33L)	33	head	f	0.243375	0.259805	0	0.157	0.0922559	0.07672	0.323988	0.325839	0	0.1475	-0.0131741	0.083571	NA	NA	NA	NA	NA	NA	0.0405193	0.398276	0	0.46075	-0.139291	0.460926
p.(E33M)	33	head	f	0.270226	0.282722	0	0.15675	0.0922559	0.07672	-0.0511215	0.338225	0	0.43025	-0.0131741	0.083571	0.26499	0.215251	0	0.09375	-0.0261858	0.098345	-0.049312	0.302732	0	0.43475	-0.139291	0.460926
p.(E33N)	33	head	f	0.345293	0.267859	0	0.093	0.0922559	0.07672	0.0266893	0.324278	0	0.46225	-0.0131741	0.083571	0.282378	0.220833	0	0.08075	-0.0261858	0.098345	0.404616	0.295766	0	0.0815	-0.139291	0.460926
p.(E33Q)	33	head	f	0.43163	0.275958	0	0.05425	0.0922559	0.07672	0.288205	0.339961	0	0.18625	-0.0131741	0.083571	NA	NA	NA	NA	NA	NA	NA	NA	NA	NA	NA	NA
p.(E33R)	33	head	f	0.203093	0.266941	0	0.18975	0.0922559	0.07672	0.00718157	0.333067	0	0.49375	-0.0131741	0.083571	-0.0074125	0.258129	0	0.49425	-0.0261858	0.098345	0.0789029	0.32709	0	0.4025	-0.139291	0.460926
p.(E33S)	33	head	f	0.26766	0.249694	0	0.12825	0.0922559	0.07672	0.221516	0.33344	0	0.24075	-0.0131741	0.083571	NA	NA	NA	NA	NA	NA	NA	NA	NA	NA	NA	NA
p.(E33T)	33	head	f	-0.0137003	0.260107	0	0.47675	0.0922559	0.07672	0.232363	0.325601	0	0.2285	-0.0131741	0.083571	NA	NA	NA	NA	NA	NA	0.107041	0.327392	0	0.375	-0.139291	0.460926
p.(E33V)	33	head	f	0.143794	0.263428	0	0.2775	0.0922559	0.07672	-0.00909583	0.337872	0	0.49525	-0.0131741	0.083571	-0.339571	0.247432	0	0.07575	-0.0261858	0.098345	-0.667492	0.317602	-1	0.01675	-0.139291	0.460926
p.(E33W)	33	head	f	0.325209	0.247824	0	0.0835	0.0922559	0.07672	0.117713	0.327575	0	0.34275	-0.0131741	0.083571	0.1817	0.363166	0	0.307	-0.0261858	0.098345	NA	NA	NA	NA	NA	NA
p.(E33X)	33	head	f	-0.00917531	0.258112	0	0.49975	0.0922559	0.07672	-0.122711	0.342859	0	0.35075	-0.0131741	0.083571	-0.0695753	0.240416	0	0.385	-0.0261858	0.098345	-0.0597348	0.330584	0	0.43	-0.139291	0.460926
p.(E33E)	33	head	f	-0.112597	0.249917	0	0.31925	NA	NA	0.0363559	0.330855	0	0.466	NA	NA	-0.0588873	0.229485	0	0.3905	NA	NA	-0.0442652	0.312806	0	0.44025	NA	NA
p.(D34del)	34	coil_1a	g	-0.202577	0.334276	0	0.267	-0.0306549	0.0842622	NA	NA	NA	NA	NA	NA	-0.120234	0.261531	0	0.31825	0.0339819	0.0885707	-0.109838	0.298052	0	0.3545	0.0118659	0.271478
p.(D34_L35del)	34	coil_1a	g	-0.153084	0.333144	0	0.32675	-0.0306549	0.0842622	-0.341155	0.364555	0	0.162	-0.0341457	0.0767542	NA	NA	NA	NA	NA	NA	NA	NA	NA	NA	NA	NA
p.(D34_Q36del)	34	coil_1a	g	-0.624763	0.271559	-1	0.0095	-0.0306549	0.0842622	-0.125696	0.367623	0	0.35575	-0.0341457	0.0767542	-0.39885	0.291487	0	0.07825	0.0339819	0.0885707	-0.111253	0.30699	0	0.35325	0.0118659	0.271478
p.(D34_L35insG)	34	coil_1a	g	-0.118556	0.323198	0	0.34675	-0.0306549	0.0842622	-0.129453	0.34703	0	0.35275	-0.0341457	0.0767542	-0.00272589	0.26232	0	0.491	0.0339819	0.0885707	-0.326057	0.323948	0	0.15375	0.0118659	0.271478
p.(D34_L35insGS)	34	coil_1a	g	-0.490184	0.291199	-1	0.04225	-0.0306549	0.0842622	-0.201254	0.34579	0	0.26675	-0.0341457	0.0767542	NA	NA	NA	NA	NA	NA	NA	NA	NA	NA	NA	NA
p.(D34_L35insGSG)	34	coil_1a	g	-0.330156	0.312762	0	0.14025	-0.0306549	0.0842622	-0.0884035	0.360761	0	0.39475	-0.0341457	0.0767542	NA	NA	NA	NA	NA	NA	NA	NA	NA	NA	NA	NA
p.(D34A)	34	coil_1a	g	0.177008	0.295804	0	0.26875	-0.0306549	0.0842622	0.0420468	0.349086	0	0.4485	-0.0341457	0.0767542	0.0559721	0.233928	0	0.39275	0.0339819	0.0885707	0.355929	0.321299	0	0.1305	0.0118659	0.271478
p.(D34C)	34	coil_1a	g	-0.200216	0.274754	0	0.2145	-0.0306549	0.0842622	0.027736	0.340055	0	0.47125	-0.0341457	0.0767542	0.202773	0.243849	0	0.18675	0.0339819	0.0885707	0.0937545	0.309523	0	0.38075	0.0118659	0.271478
p.(D34E)	34	coil_1a	g	0.0663871	0.268413	0	0.3845	-0.0306549	0.0842622	-0.0826797	0.333064	0	0.40125	-0.0341457	0.0767542	0.0221583	0.240277	0	0.461	0.0339819	0.0885707	0.104122	0.301533	0	0.364	0.0118659	0.271478
p.(D34F)	34	coil_1a	g	0.188229	0.270411	0	0.22975	-0.0306549	0.0842622	0.0559588	0.316596	0	0.42175	-0.0341457	0.0767542	NA	NA	NA	NA	NA	NA	NA	NA	NA	NA	NA	NA
p.(D34G)	34	coil_1a	g	-0.00563592	0.271422	0	0.49425	-0.0306549	0.0842622	-0.0394212	0.340674	0	0.44625	-0.0341457	0.0767542	0.0148636	0.258018	0	0.4725	0.0339819	0.0885707	NA	NA	NA	NA	NA	NA
p.(D34H)	34	coil_1a	g	0.00293776	0.260484	0	0.4905	-0.0306549	0.0842622	0.056559	0.320991	0	0.42925	-0.0341457	0.0767542	0.0188108	0.240686	0	0.46925	0.0339819	0.0885707	0.0268282	0.292241	0	0.45875	0.0118659	0.271478
p.(D34I)	34	coil_1a	g	0.286646	0.273255	0	0.13475	-0.0306549	0.0842622	0.0320157	0.329283	0	0.45675	-0.0341457	0.0767542	0.0399146	0.236313	0	0.43175	0.0339819	0.0885707	0.068444	0.3033	0	0.411	0.0118659	0.271478
p.(D34K)	34	coil_1a	g	-0.00212561	0.276593	0	0.498	-0.0306549	0.0842622	-0.0440716	0.322473	0	0.4425	-0.0341457	0.0767542	-0.0771176	0.247776	0	0.3695	0.0339819	0.0885707	-0.065711	0.307834	0	0.4135	0.0118659	0.271478
p.(D34L)	34	coil_1a	g	0.216063	0.266931	0	0.18425	-0.0306549	0.0842622	0.0461183	0.303999	0	0.444	-0.0341457	0.0767542	0.299252	0.240723	0	0.0895	0.0339819	0.0885707	0.094437	0.280177	0	0.36525	0.0118659	0.271478
p.(D34M)	34	coil_1a	g	0.0834571	0.319388	0	0.3885	-0.0306549	0.0842622	0.107606	0.337322	0	0.371	-0.0341457	0.0767542	0.143168	0.253927	0	0.27725	0.0339819	0.0885707	0.0600763	0.29866	0	0.42425	0.0118659	0.271478
p.(D34N)	34	coil_1a	g	-0.014702	0.268588	0	0.47975	-0.0306549	0.0842622	-0.169743	0.309341	0	0.2775	-0.0341457	0.0767542	NA	NA	NA	NA	NA	NA	NA	NA	NA	NA	NA	NA
p.(D34P)	34	coil_1a	g	-0.764267	0.278939	-1	0.00525	-0.0306549	0.0842622	-0.201814	0.344424	0	0.26775	-0.0341457	0.0767542	NA	NA	NA	NA	NA	NA	NA	NA	NA	NA	NA	NA
p.(D34Q)	34	coil_1a	g	0.324018	0.244356	0	0.086	-0.0306549	0.0842622	0.238762	0.344489	0	0.22725	-0.0341457	0.0767542	NA	NA	NA	NA	NA	NA	NA	NA	NA	NA	NA	NA
p.(D34R)	34	coil_1a	g	-0.0797066	0.2746	0	0.385	-0.0306549	0.0842622	-0.0809578	0.317791	0	0.3875	-0.0341457	0.0767542	NA	NA	NA	NA	NA	NA	NA	NA	NA	NA	NA	NA
p.(D34S)	34	coil_1a	g	0.17679	0.321316	0	0.27875	-0.0306549	0.0842622	-0.0092983	0.323132	0	0.4905	-0.0341457	0.0767542	NA	NA	NA	NA	NA	NA	NA	NA	NA	NA	NA	NA
p.(D34T)	34	coil_1a	g	0.32883	0.239751	0	0.07625	-0.0306549	0.0842622	-0.0196968	0.306753	0	0.467	-0.0341457	0.0767542	0.0392442	0.232019	0	0.419	0.0339819	0.0885707	0.177408	0.293751	0	0.268	0.0118659	0.271478
p.(D34V)	34	coil_1a	g	-0.23226	0.27594	0	0.1785	-0.0306549	0.0842622	0.0419612	0.322499	0	0.4475	-0.0341457	0.0767542	0.455718	0.268325	1	0.04175	0.0339819	0.0885707	-0.0352414	0.29661	0	0.46475	0.0118659	0.271478
p.(D34W)	34	coil_1a	g	0.0820886	0.245223	0	0.35125	-0.0306549	0.0842622	0.0525901	0.313205	0	0.43025	-0.0341457	0.0767542	-0.0697563	0.257953	0	0.386	0.0339819	0.0885707	-0.144024	0.334461	0	0.32425	0.0118659	0.271478
p.(D34Y)	34	coil_1a	g	0.14268	0.290983	0	0.29375	-0.0306549	0.0842622	-0.024272	0.319194	0	0.471	-0.0341457	0.0767542	-0.0217548	0.280687	0	0.4675	0.0339819	0.0885707	-0.099122	0.307929	0	0.3735	0.0118659	0.271478
p.(D34D)	34	coil_1a	g	0.117844	0.246934	0	0.30225	NA	NA	0.0761431	0.327255	0	0.4045	NA	NA	0.130296	0.212333	0	0.239	NA	NA	-0.0519131	0.293891	0	0.429	NA	NA
p.(L35del)	35	coil_1a	a	-0.479782	0.28772	-1	0.04575	-0.468334	0.0962826	NA	NA	NA	NA	NA	NA	NA	NA	NA	NA	NA	NA	NA	NA	NA	NA	NA	NA
p.(L35_Q36del)	35	coil_1a	a	-0.515127	0.283176	-1	0.02825	-0.468334	0.0962826	-0.455939	0.355309	0	0.09375	-0.504384	0.106457	NA	NA	NA	NA	NA	NA	NA	NA	NA	NA	NA	NA
p.(L35_E37del)	35	coil_1a	a	-0.127687	0.312368	0	0.336	-0.468334	0.0962826	-0.353084	0.357318	0	0.15575	-0.504384	0.106457	NA	NA	NA	NA	NA	NA	NA	NA	NA	NA	NA	NA
p.(L35_Q36insG)	35	coil_1a	a	-0.318814	0.36751	0	0.186	-0.468334	0.0962826	-0.552759	0.37754	0	0.06775	-0.504384	0.106457	NA	NA	NA	NA	NA	NA	NA	NA	NA	NA	NA	NA
p.(L35_Q36insGS)	35	coil_1a	a	-0.335027	0.281315	0	0.10425	-0.468334	0.0962826	-0.523776	0.360575	0	0.06825	-0.504384	0.106457	NA	NA	NA	NA	NA	NA	NA	NA	NA	NA	NA	NA
p.(L35_Q36insGSG)	35	coil_1a	a	-0.549597	0.385919	0	0.0755	-0.468334	0.0962826	NA	NA	NA	NA	NA	NA	-0.443017	0.276475	0	0.05	-0.353904	0.161239	-0.205947	0.32146	0	0.25125	-0.162389	0.296465
p.(L35A)	35	coil_1a	a	-0.513938	0.319735	0	0.05125	-0.468334	0.0962826	NA	NA	NA	NA	NA	NA	-0.642044	0.342986	-1	0.03075	-0.353904	0.161239	NA	NA	NA	NA	NA	NA
p.(L35C)	35	coil_1a	a	-0.562519	0.333706	-1	0.043	-0.468334	0.0962826	-0.395689	0.378586	0	0.14275	-0.504384	0.106457	-0.476777	0.41894	0	0.12	-0.353904	0.161239	-0.244106	0.304999	0	0.19525	-0.162389	0.296465
p.(L35D)	35	coil_1a	a	-0.373052	0.307784	0	0.0985	-0.468334	0.0962826	-0.709892	0.357125	-1	0.02425	-0.504384	0.106457	NA	NA	NA	NA	NA	NA	NA	NA	NA	NA	NA	NA
p.(L35F)	35	coil_1a	a	-0.423147	0.323421	0	0.0845	-0.468334	0.0962826	-0.371933	0.361917	0	0.139	-0.504384	0.106457	NA	NA	NA	NA	NA	NA	NA	NA	NA	NA	NA	NA
p.(L35G)	35	coil_1a	a	-0.654738	0.362426	-1	0.03125	-0.468334	0.0962826	-0.479766	0.347611	0	0.0785	-0.504384	0.106457	-0.23827	0.310802	0	0.209	-0.353904	0.161239	-0.000318038	0.32235	0	0.49825	-0.162389	0.296465
p.(L35H)	35	coil_1a	a	-0.400535	0.306852	0	0.0915	-0.468334	0.0962826	-0.548791	0.320957	-1	0.04275	-0.504384	0.106457	-0.388443	0.251173	0	0.05925	-0.353904	0.161239	-0.458283	0.307136	0	0.063	-0.162389	0.296465
p.(L35I)	35	coil_1a	a	-0.228971	0.314845	0	0.216	-0.468334	0.0962826	-0.38676	0.383276	0	0.1445	-0.504384	0.106457	NA	NA	NA	NA	NA	NA	NA	NA	NA	NA	NA	NA
p.(L35K)	35	coil_1a	a	-0.725331	0.308223	-1	0.00975	-0.468334	0.0962826	-0.477091	0.3586	0	0.087	-0.504384	0.106457	NA	NA	NA	NA	NA	NA	NA	NA	NA	NA	NA	NA
p.(L35M)	35	coil_1a	a	-0.145547	0.260768	0	0.28225	-0.468334	0.0962826	-0.306752	0.333706	0	0.1745	-0.504384	0.106457	0.0161541	0.22028	0	0.463	-0.353904	0.161239	-0.0984298	0.277666	0	0.348	-0.162389	0.296465
p.(L35N)	35	coil_1a	a	-0.35221	0.350987	0	0.14825	-0.468334	0.0962826	-0.722775	0.35198	-1	0.0195	-0.504384	0.106457	NA	NA	NA	NA	NA	NA	NA	NA	NA	NA	NA	NA
p.(L35P)	35	coil_1a	a	-0.504592	0.272212	-1	0.0265	-0.468334	0.0962826	NA	NA	NA	NA	NA	NA	NA	NA	NA	NA	NA	NA	NA	NA	NA	NA	NA	NA
p.(L35Q)	35	coil_1a	a	-0.167063	0.270673	0	0.25525	-0.468334	0.0962826	-0.262531	0.359164	0	0.22525	-0.504384	0.106457	-0.136307	0.265607	0	0.29325	-0.353904	0.161239	-0.148962	0.322313	0	0.32	-0.162389	0.296465
p.(L35R)	35	coil_1a	a	-0.275921	0.325153	0	0.18675	-0.468334	0.0962826	NA	NA	NA	NA	NA	NA	NA	NA	NA	NA	NA	NA	NA	NA	NA	NA	NA	NA
p.(L35S)	35	coil_1a	a	-1.23073	0.226027	-1	0.00075	-0.468334	0.0962826	-0.80414	0.343108	-1	0.0135	-0.504384	0.106457	NA	NA	NA	NA	NA	NA	NA	NA	NA	NA	NA	NA
p.(L35T)	35	coil_1a	a	-0.741439	0.253103	-1	0.00425	-0.468334	0.0962826	-0.639565	0.325541	-1	0.027	-0.504384	0.106457	-0.0917345	0.279027	0	0.3625	-0.353904	0.161239	-0.162918	0.311021	0	0.29125	-0.162389	0.296465
p.(L35W)	35	coil_1a	a	-0.781782	0.372901	-1	0.01625	-0.468334	0.0962826	NA	NA	NA	NA	NA	NA	NA	NA	NA	NA	NA	NA	-0.0641218	0.311604	0	0.42175	-0.162389	0.296465
p.(L35Y)	35	coil_1a	a	-0.749744	0.277552	-1	0.00575	-0.468334	0.0962826	-0.644791	0.340712	-1	0.025	-0.504384	0.106457	NA	NA	NA	NA	NA	NA	-0.0805361	0.320507	0	0.399	-0.162389	0.296465
p.(L35L)	35	coil_1a	a	0.0486694	0.251327	0	0.4085	NA	NA	0.0520327	0.339009	0	0.43775	NA	NA	-0.478243	0.209059	-1	0.01625	NA	NA	-0.511866	0.288007	-1	0.03725	NA	NA
p.(Q36del)	36	coil_1a	b	-0.522018	0.281121	-1	0.02425	-0.268051	0.0911072	-0.407016	0.378429	0	0.133	-0.152838	0.0880095	-0.0700486	0.291291	0	0.402	-0.0497914	0.0734541	-0.425518	0.334408	0	0.101	-0.0573635	0.24848
p.(Q36_E37del)	36	coil_1a	b	-0.285262	0.332109	0	0.18675	-0.268051	0.0911072	-0.227448	0.351938	0	0.2515	-0.152838	0.0880095	-0.155073	0.319162	0	0.30425	-0.0497914	0.0734541	-0.150606	0.316014	0	0.31025	-0.0573635	0.24848
p.(Q36_L38del)	36	coil_1a	b	-0.466459	0.325615	0	0.06675	-0.268051	0.0911072	-0.2665	0.386957	0	0.24575	-0.152838	0.0880095	-0.286622	0.302497	0	0.15675	-0.0497914	0.0734541	-0.0167746	0.309479	0	0.4825	-0.0573635	0.24848
p.(Q36_E37insG)	36	coil_1a	b	-0.766491	0.24533	-1	0.00625	-0.268051	0.0911072	-0.430708	0.319736	0	0.07625	-0.152838	0.0880095	-0.0680841	0.254202	0	0.39425	-0.0497914	0.0734541	-0.0324019	0.306046	0	0.45725	-0.0573635	0.24848
p.(Q36_E37insGS)	36	coil_1a	b	-0.674071	0.304899	-1	0.01425	-0.268051	0.0911072	-0.142551	0.347195	0	0.33225	-0.152838	0.0880095	NA	NA	NA	NA	NA	NA	-0.200447	0.329881	0	0.2575	-0.0573635	0.24848
p.(Q36_E37insGSG)	36	coil_1a	b	-0.575405	0.294789	-1	0.0225	-0.268051	0.0911072	-0.347189	0.374022	0	0.16775	-0.152838	0.0880095	NA	NA	NA	NA	NA	NA	NA	NA	NA	NA	NA	NA
p.(Q36A)	36	coil_1a	b	0.0107632	0.276944	0	0.47975	-0.268051	0.0911072	0.1996	0.34988	0	0.2835	-0.152838	0.0880095	-0.075385	0.230259	0	0.3665	-0.0497914	0.0734541	0.0159601	0.308202	0	0.47775	-0.0573635	0.24848
p.(Q36C)	36	coil_1a	b	-0.100776	0.257094	0	0.33875	-0.268051	0.0911072	0.0687559	0.345637	0	0.41425	-0.152838	0.0880095	NA	NA	NA	NA	NA	NA	NA	NA	NA	NA	NA	NA
p.(Q36D)	36	coil_1a	b	-0.72915	0.275157	-1	0.00625	-0.268051	0.0911072	-0.444776	0.342022	0	0.08975	-0.152838	0.0880095	NA	NA	NA	NA	NA	NA	NA	NA	NA	NA	NA	NA
p.(Q36E)	36	coil_1a	b	-0.208702	0.27993	0	0.21175	-0.268051	0.0911072	-0.0621925	0.333723	0	0.41725	-0.152838	0.0880095	-0.0717776	0.234794	0	0.37675	-0.0497914	0.0734541	-0.0195014	0.287583	0	0.47525	-0.0573635	0.24848
p.(Q36F)	36	coil_1a	b	-0.435333	0.265952	-1	0.039	-0.268051	0.0911072	-0.510322	0.366906	0	0.077	-0.152838	0.0880095	-0.115608	0.270924	0	0.323	-0.0497914	0.0734541	NA	NA	NA	NA	NA	NA
p.(Q36G)	36	coil_1a	b	-0.0383071	0.267693	0	0.444	-0.268051	0.0911072	0.113225	0.36258	0	0.379	-0.152838	0.0880095	-0.271337	0.231434	0	0.10875	-0.0497914	0.0734541	0.200283	0.299093	0	0.2475	-0.0573635	0.24848
p.(Q36H)	36	coil_1a	b	-0.139359	0.255757	0	0.27975	-0.268051	0.0911072	-0.12152	0.332732	0	0.348	-0.152838	0.0880095	-0.0424489	0.237914	0	0.42725	-0.0497914	0.0734541	-0.169091	0.303188	0	0.2895	-0.0573635	0.24848
p.(Q36I)	36	coil_1a	b	0.366122	0.250704	0	0.0625	-0.268051	0.0911072	-0.08454	0.326469	0	0.38975	-0.152838	0.0880095	0.132211	0.229733	0	0.26575	-0.0497914	0.0734541	-0.0977982	0.307023	0	0.369	-0.0573635	0.24848
p.(Q36K)	36	coil_1a	b	0.022832	0.247502	0	0.45725	-0.268051	0.0911072	0.0615092	0.315415	0	0.41625	-0.152838	0.0880095	-0.00464209	0.217933	0	0.48675	-0.0497914	0.0734541	0.109507	0.272301	0	0.32625	-0.0573635	0.24848
p.(Q36L)	36	coil_1a	b	-0.23157	0.259986	0	0.17375	-0.268051	0.0911072	-0.136891	0.312967	0	0.3145	-0.152838	0.0880095	-0.179042	0.261008	0	0.23675	-0.0497914	0.0734541	-0.0354378	0.291948	0	0.4485	-0.0573635	0.24848
p.(Q36M)	36	coil_1a	b	0.0114038	0.269167	0	0.474	-0.268051	0.0911072	-0.0289164	0.373525	0	0.46425	-0.152838	0.0880095	0.257397	0.227055	0	0.11525	-0.0497914	0.0734541	0.010795	0.293162	0	0.47525	-0.0573635	0.24848
p.(Q36P)	36	coil_1a	b	-0.798497	0.272412	-1	0.0045	-0.268051	0.0911072	-0.247664	0.385372	0	0.25525	-0.152838	0.0880095	-0.165222	0.256717	0	0.24375	-0.0497914	0.0734541	-0.210974	0.306703	0	0.237	-0.0573635	0.24848
p.(Q36R)	36	coil_1a	b	-0.555043	0.397535	0	0.07375	-0.268051	0.0911072	-0.0676517	0.384422	0	0.428	-0.152838	0.0880095	NA	NA	NA	NA	NA	NA	NA	NA	NA	NA	NA	NA
p.(Q36S)	36	coil_1a	b	0.329126	0.273228	0	0.10775	-0.268051	0.0911072	0.28771	0.34745	0	0.19825	-0.152838	0.0880095	0.222264	0.231218	0	0.15025	-0.0497914	0.0734541	0.0309053	0.28953	0	0.46525	-0.0573635	0.24848
p.(Q36V)	36	coil_1a	b	-0.0398417	0.281373	0	0.43875	-0.268051	0.0911072	-0.0738249	0.356036	0	0.41475	-0.152838	0.0880095	0.00921924	0.21557	0	0.489	-0.0497914	0.0734541	-0.109253	0.291771	0	0.346	-0.0573635	0.24848
p.(Q36W)	36	coil_1a	b	-0.445037	0.264772	-1	0.0335	-0.268051	0.0911072	-0.36365	0.315358	0	0.11	-0.152838	0.0880095	NA	NA	NA	NA	NA	NA	NA	NA	NA	NA	NA	NA
p.(Q36Y)	36	coil_1a	b	-0.352036	0.287802	0	0.096	-0.268051	0.0911072	-0.552091	0.340195	-1	0.03975	-0.152838	0.0880095	-0.124913	0.25697	0	0.30175	-0.0497914	0.0734541	-0.0998277	0.314188	0	0.37075	-0.0573635	0.24848
p.(Q36X)	36	coil_1a	b	-0.10339	0.242307	0	0.32825	-0.268051	0.0911072	-0.0755615	0.316506	0	0.40775	-0.152838	0.0880095	-0.0256812	0.227087	0	0.45275	-0.0497914	0.0734541	-0.0700466	0.282525	0	0.3925	-0.0573635	0.24848
p.(Q36Q)	36	coil_1a	b	0.0670647	0.254622	0	0.38125	NA	NA	-0.0712774	0.334284	0	0.41225	NA	NA	-0.0356322	0.21468	0	0.42325	NA	NA	0.0895071	0.293076	0	0.37475	NA	NA
p.(E37del)	37	coil_1a	c	-0.0597056	0.287417	0	0.41425	-0.00614309	0.0619327	-0.0544416	0.345531	0	0.4335	-0.0195815	0.0775299	-0.107985	0.291588	0	0.3535	-0.192447	0.0792213	-0.567308	0.303927	-1	0.031	-0.187281	0.292577
p.(E37_L38del)	37	coil_1a	c	0.081348	0.286958	0	0.3755	-0.00614309	0.0619327	-0.118827	0.367247	0	0.3615	-0.0195815	0.0775299	-0.404782	0.234737	-1	0.0375	-0.192447	0.0792213	-0.477867	0.300641	0	0.05825	-0.187281	0.292577
p.(E37_L38insGS)	37	coil_1a	c	-0.204573	0.297655	0	0.223	-0.00614309	0.0619327	NA	NA	NA	NA	NA	NA	-0.319589	0.280062	0	0.11875	-0.192447	0.0792213	-0.21721	0.318458	0	0.23675	-0.187281	0.292577
p.(E37_L38insGSG)	37	coil_1a	c	0.0518415	0.28911	0	0.42275	-0.00614309	0.0619327	NA	NA	NA	NA	NA	NA	NA	NA	NA	NA	NA	NA	NA	NA	NA	NA	NA	NA
p.(E37A)	37	coil_1a	c	0.13947	0.255595	0	0.2685	-0.00614309	0.0619327	-0.00373972	0.322872	0	0.499	-0.0195815	0.0775299	-0.158557	0.211431	0	0.20675	-0.192447	0.0792213	-0.120359	0.294236	0	0.33325	-0.187281	0.292577
p.(E37C)	37	coil_1a	c	0.125985	0.247781	0	0.281	-0.00614309	0.0619327	0.0324326	0.307464	0	0.46225	-0.0195815	0.0775299	-0.437386	0.298481	0	0.064	-0.192447	0.0792213	-0.268456	0.313514	0	0.19475	-0.187281	0.292577
p.(E37D)	37	coil_1a	c	-0.0459932	0.245929	0	0.42225	-0.00614309	0.0619327	0.0865042	0.314411	0	0.385	-0.0195815	0.0775299	-0.0998229	0.248751	0	0.3325	-0.192447	0.0792213	-0.152799	0.309776	0	0.30025	-0.187281	0.292577
p.(E37F)	37	coil_1a	c	-0.190237	0.272105	0	0.22175	-0.00614309	0.0619327	-0.0862502	0.366027	0	0.40425	-0.0195815	0.0775299	-0.369726	0.242506	0	0.05725	-0.192447	0.0792213	-0.00158848	0.318831	0	0.498	-0.187281	0.292577
p.(E37G)	37	coil_1a	c	-0.0534107	0.242523	0	0.4165	-0.00614309	0.0619327	-0.0321237	0.323321	0	0.462	-0.0195815	0.0775299	-0.119567	0.235041	0	0.29475	-0.192447	0.0792213	-0.0870195	0.300282	0	0.3805	-0.187281	0.292577
p.(E37H)	37	coil_1a	c	0.0935639	0.246892	0	0.345	-0.00614309	0.0619327	0.235439	0.330459	0	0.23525	-0.0195815	0.0775299	-0.0381569	0.29497	0	0.4435	-0.192447	0.0792213	-0.130164	0.30198	0	0.323	-0.187281	0.292577
p.(E37I)	37	coil_1a	c	-0.0567786	0.245423	0	0.39725	-0.00614309	0.0619327	-0.0523185	0.3108	0	0.42925	-0.0195815	0.0775299	-0.314388	0.26785	0	0.1105	-0.192447	0.0792213	-0.09054	0.33771	0	0.39275	-0.187281	0.292577
p.(E37K)	37	coil_1a	c	0.0468154	0.262657	0	0.42275	-0.00614309	0.0619327	-0.016916	0.320625	0	0.47925	-0.0195815	0.0775299	0.105332	0.285298	0	0.3535	-0.192447	0.0792213	NA	NA	NA	NA	NA	NA
p.(E37L)	37	coil_1a	c	-0.0174054	0.255568	0	0.4825	-0.00614309	0.0619327	0.00962894	0.335628	0	0.4825	-0.0195815	0.0775299	NA	NA	NA	NA	NA	NA	NA	NA	NA	NA	NA	NA
p.(E37M)	37	coil_1a	c	0.00707763	0.283105	0	0.4865	-0.00614309	0.0619327	-0.0282445	0.330106	0	0.46575	-0.0195815	0.0775299	NA	NA	NA	NA	NA	NA	NA	NA	NA	NA	NA	NA
p.(E37N)	37	coil_1a	c	0.123805	0.278176	0	0.31525	-0.00614309	0.0619327	-0.106366	0.344135	0	0.367	-0.0195815	0.0775299	0.107077	0.228711	0	0.2995	-0.192447	0.0792213	0.013237	0.307064	0	0.48075	-0.187281	0.292577
p.(E37P)	37	coil_1a	c	-0.366124	0.275814	0	0.07825	-0.00614309	0.0619327	-0.343943	0.33524	0	0.13225	-0.0195815	0.0775299	-0.530833	0.29251	-1	0.0295	-0.192447	0.0792213	-0.143857	0.305218	0	0.30225	-0.187281	0.292577
p.(E37Q)	37	coil_1a	c	0.0189984	0.258857	0	0.46175	-0.00614309	0.0619327	-0.015041	0.323226	0	0.47225	-0.0195815	0.0775299	-0.0321856	0.239036	0	0.4415	-0.192447	0.0792213	-0.125399	0.301585	0	0.3255	-0.187281	0.292577
p.(E37R)	37	coil_1a	c	-0.0378489	0.217129	0	0.4315	-0.00614309	0.0619327	0.104396	0.294347	0	0.3495	-0.0195815	0.0775299	-0.535876	0.259435	-1	0.021	-0.192447	0.0792213	-0.76271	0.311393	-1	0.00625	-0.187281	0.292577
p.(E37S)	37	coil_1a	c	-0.0543941	0.268467	0	0.4265	-0.00614309	0.0619327	0.138366	0.323944	0	0.32975	-0.0195815	0.0775299	0.035831	0.30226	0	0.457	-0.192447	0.0792213	0.0771664	0.315434	0	0.3965	-0.187281	0.292577
p.(E37V)	37	coil_1a	c	0.0984299	0.254507	0	0.3245	-0.00614309	0.0619327	-0.0294563	0.334779	0	0.45625	-0.0195815	0.0775299	-0.119953	0.230523	0	0.28825	-0.192447	0.0792213	-0.141395	0.305398	0	0.30625	-0.187281	0.292577
p.(E37W)	37	coil_1a	c	-0.0118611	0.256673	0	0.492	-0.00614309	0.0619327	-0.0907096	0.331192	0	0.38375	-0.0195815	0.0775299	-0.289284	0.230324	0	0.0915	-0.192447	0.0792213	-0.128602	0.304249	0	0.3315	-0.187281	0.292577
p.(E37Y)	37	coil_1a	c	-0.0848592	0.23647	0	0.336	-0.00614309	0.0619327	0.035692	0.328363	0	0.45325	-0.0195815	0.0775299	0.0015907	0.295634	0	0.49875	-0.192447	0.0792213	-0.191114	0.302714	0	0.26325	-0.187281	0.292577
p.(E37X)	37	coil_1a	c	-0.0398203	0.250335	0	0.434	-0.00614309	0.0619327	-0.092347	0.322614	0	0.382	-0.0195815	0.0775299	-0.137181	0.242371	0	0.268	-0.192447	0.0792213	-0.144266	0.305581	0	0.32025	-0.187281	0.292577
p.(E37E)	37	coil_1a	c	-0.0354452	0.266438	0	0.45225	NA	NA	-0.0899733	0.351559	0	0.393	NA	NA	0.135709	0.220756	0	0.2415	NA	NA	0.0387167	0.304465	0	0.4475	NA	NA
p.(L38del)	38	coil_1a	d	-0.507211	0.286775	-1	0.03575	-0.658381	0.0803925	-0.468764	0.34659	0	0.078	-0.605588	0.0778579	NA	NA	NA	NA	NA	NA	NA	NA	NA	NA	NA	NA
p.(L38_N39del)	38	coil_1a	d	-0.768749	0.33664	-1	0.01325	-0.658381	0.0803925	-0.476668	0.351275	0	0.08575	-0.605588	0.0778579	NA	NA	NA	NA	NA	NA	NA	NA	NA	NA	NA	NA
p.(L38_N39insGS)	38	coil_1a	d	-0.665212	0.278251	-1	0.01175	-0.658381	0.0803925	-0.499953	0.329053	0	0.059	-0.605588	0.0778579	-0.704187	0.335556	-1	0.01725	-0.682024	0.113058	NA	NA	NA	NA	NA	NA
p.(N39del)	39	coil_1a	e	-0.689603	0.259413	-1	0.00625	-0.658381	0.0803925	-0.709405	0.330362	-1	0.02075	-0.605588	0.0778579	NA	NA	NA	NA	NA	NA	NA	NA	NA	NA	NA	NA
p.(N39_D40del)	39	coil_1a	e	-0.717501	0.289188	-1	0.0085	-0.658381	0.0803925	-0.541443	0.337479	-1	0.0495	-0.605588	0.0778579	-0.833474	0.269662	-1	0.00275	-0.682024	0.113058	NA	NA	NA	NA	NA	NA
p.(N39_R41del)	39	coil_1a	e	-0.926468	0.249491	-1	0.003	-0.658381	0.0803925	-0.574942	0.314754	-1	0.03525	-0.605588	0.0778579	NA	NA	NA	NA	NA	NA	NA	NA	NA	NA	NA	NA
p.(N39_D40insG)	39	coil_1a	e	-0.466738	0.272785	-1	0.038	-0.658381	0.0803925	-0.611765	0.323431	-1	0.029	-0.605588	0.0778579	-0.700113	0.291216	-1	0.008	-0.682024	0.113058	-0.466403	0.310388	0	0.0585	-0.533825	0.279477
p.(N39_D40insGS)	39	coil_1a	e	-0.570234	0.265649	-1	0.0135	-0.658381	0.0803925	-0.568511	0.336404	-1	0.04575	-0.605588	0.0778579	NA	NA	NA	NA	NA	NA	NA	NA	NA	NA	NA	NA
p.(N39_D40insGSG)	39	coil_1a	e	-0.523489	0.291313	-1	0.03525	-0.658381	0.0803925	-0.652148	0.347818	-1	0.02875	-0.605588	0.0778579	NA	NA	NA	NA	NA	NA	NA	NA	NA	NA	NA	NA
p.(N39A)	39	coil_1a	e	-1.01453	0.240582	-1	0.00175	-0.658381	0.0803925	-0.869987	0.312268	-1	0.008	-0.605588	0.0778579	NA	NA	NA	NA	NA	NA	NA	NA	NA	NA	NA	NA
p.(N39E)	39	coil_1a	e	-0.661864	0.352988	-1	0.03325	-0.658381	0.0803925	-0.552434	0.340758	-1	0.0495	-0.605588	0.0778579	NA	NA	NA	NA	NA	NA	NA	NA	NA	NA	NA	NA
p.(N39F)	39	coil_1a	e	-0.773252	0.274697	-1	0.0055	-0.658381	0.0803925	-0.754443	0.332261	-1	0.0125	-0.605588	0.0778579	-1.04813	0.370067	-1	0.00325	-0.682024	0.113058	-0.627503	0.310284	-1	0.02125	-0.533825	0.279477
p.(N39H)	39	coil_1a	e	-0.597417	0.27552	-1	0.017	-0.658381	0.0803925	-0.612767	0.346728	-1	0.03825	-0.605588	0.0778579	-1.04555	0.254092	-1	0.0005	-0.682024	0.113058	-0.923533	0.303699	-1	0.00175	-0.533825	0.279477
p.(N39I)	39	coil_1a	e	-0.288614	0.264796	0	0.1235	-0.658381	0.0803925	-0.503413	0.341972	0	0.063	-0.605588	0.0778579	NA	NA	NA	NA	NA	NA	-0.66549	0.315788	-1	0.0155	-0.533825	0.279477
p.(N39K)	39	coil_1a	e	-0.393185	0.278557	0	0.06525	-0.658381	0.0803925	-0.618509	0.336543	-1	0.03775	-0.605588	0.0778579	-0.197517	0.277383	0	0.234	-0.682024	0.113058	-0.35758	0.318006	0	0.12325	-0.533825	0.279477
p.(N39L)	39	coil_1a	e	-0.75704	0.310774	-1	0.00925	-0.658381	0.0803925	-0.550914	0.329386	-1	0.04475	-0.605588	0.0778579	-0.652622	0.302311	-1	0.0175	-0.682024	0.113058	-0.526001	0.309532	-1	0.04125	-0.533825	0.279477
p.(N39P)	39	coil_1a	e	-0.711516	0.296275	-1	0.00925	-0.658381	0.0803925	-0.643423	0.363999	-1	0.03975	-0.605588	0.0778579	-0.477012	0.251815	-1	0.02725	-0.682024	0.113058	-0.517109	0.283365	-1	0.03075	-0.533825	0.279477
p.(N39Q)	39	coil_1a	e	-0.90066	0.243041	-1	0.003	-0.658381	0.0803925	-0.794691	0.324952	-1	0.01275	-0.605588	0.0778579	-0.396475	0.324165	0	0.103	-0.682024	0.113058	NA	NA	NA	NA	NA	NA
p.(N39S)	39	coil_1a	e	-0.73002	0.260653	-1	0.00725	-0.658381	0.0803925	-0.614229	0.327533	-1	0.02975	-0.605588	0.0778579	NA	NA	NA	NA	NA	NA	NA	NA	NA	NA	NA	NA
p.(N39T)	39	coil_1a	e	-0.237312	0.266495	0	0.16825	-0.658381	0.0803925	-0.382048	0.330954	0	0.121	-0.605588	0.0778579	-0.347844	0.251925	0	0.075	-0.682024	0.113058	-0.600728	0.316402	-1	0.0295	-0.533825	0.279477
p.(N39V)	39	coil_1a	e	-0.679555	0.263101	-1	0.0075	-0.658381	0.0803925	-0.715968	0.334586	-1	0.0185	-0.605588	0.0778579	-0.751309	0.321211	-1	0.0095	-0.682024	0.113058	-0.604132	0.303662	-1	0.0255	-0.533825	0.279477
p.(N39W)	39	coil_1a	e	-0.66116	0.304098	-1	0.016	-0.658381	0.0803925	-0.462317	0.362587	0	0.095	-0.605588	0.0778579	-0.789432	0.336606	-1	0.012	-0.682024	0.113058	NA	NA	NA	NA	NA	NA
p.(N39Y)	39	coil_1a	e	-1.24534	0.248423	-1	0.00125	-0.658381	0.0803925	-0.764318	0.311438	-1	0.00975	-0.605588	0.0778579	-0.673228	0.32024	-1	0.01925	-0.682024	0.113058	-0.357344	0.302186	0	0.1145	-0.533825	0.279477
p.(N39N)	39	coil_1a	e	-0.0884046	0.260604	0	0.35775	NA	NA	-0.099922	0.370408	0	0.3785	NA	NA	-0.104	0.248351	0	0.33175	NA	NA	0.0976946	0.332827	0	0.37775	NA	NA
p.(D40del)	40	coil_1a	f	-0.272998	0.30833	0	0.1735	-0.0937747	0.108373	-0.183004	0.337398	0	0.284	0.0559623	0.0912333	NA	NA	NA	NA	NA	NA	NA	NA	NA	NA	NA	NA
p.(D40_R41del)	40	coil_1a	f	-0.990814	0.26418	-1	0.00275	-0.0937747	0.108373	-0.336033	0.366901	0	0.16975	0.0559623	0.0912333	-0.152606	0.236867	0	0.2465	-0.0543706	0.056147	-0.582236	0.323166	-1	0.03125	-0.111259	0.344384
p.(D40_L42del)	40	coil_1a	f	-0.705869	0.344588	-1	0.0195	-0.0937747	0.108373	-0.0196209	0.384997	0	0.47825	0.0559623	0.0912333	NA	NA	NA	NA	NA	NA	NA	NA	NA	NA	NA	NA
p.(D40_R41insGSG)	40	coil_1a	f	-0.408968	0.297124	0	0.07625	-0.0937747	0.108373	0.13026	0.365602	0	0.359	0.0559623	0.0912333	NA	NA	NA	NA	NA	NA	NA	NA	NA	NA	NA	NA
p.(D40A)	40	coil_1a	f	0.428449	0.271798	0	0.052	-0.0937747	0.108373	0.0199977	0.361937	0	0.46925	0.0559623	0.0912333	0.0277343	0.227047	0	0.4495	-0.0543706	0.056147	0.269646	0.304207	0	0.1855	-0.111259	0.344384
p.(D40C)	40	coil_1a	f	-0.0634427	0.334226	0	0.4155	-0.0937747	0.108373	0.176885	0.364248	0	0.3115	0.0559623	0.0912333	NA	NA	NA	NA	NA	NA	NA	NA	NA	NA	NA	NA
p.(D40E)	40	coil_1a	f	-0.00783992	0.264992	0	0.4965	-0.0937747	0.108373	0.106982	0.338387	0	0.3715	0.0559623	0.0912333	-0.125663	0.227351	0	0.27625	-0.0543706	0.056147	-0.222695	0.343779	0	0.254	-0.111259	0.344384
p.(D40F)	40	coil_1a	f	0.0770505	0.273351	0	0.37975	-0.0937747	0.108373	0.0517878	0.337122	0	0.43275	0.0559623	0.0912333	-0.0584539	0.220998	0	0.376	-0.0543706	0.056147	-0.405046	0.298289	0	0.07825	-0.111259	0.344384
p.(D40G)	40	coil_1a	f	0.208577	0.252775	0	0.18225	-0.0937747	0.108373	0.173021	0.306941	0	0.27	0.0559623	0.0912333	-0.0221397	0.231629	0	0.4605	-0.0543706	0.056147	0.15655	0.295206	0	0.28625	-0.111259	0.344384
p.(D40H)	40	coil_1a	f	-0.163992	0.26365	0	0.259	-0.0937747	0.108373	-0.165851	0.339839	0	0.3005	0.0559623	0.0912333	-0.0387936	0.225734	0	0.41625	-0.0543706	0.056147	-0.074009	0.304474	0	0.40175	-0.111259	0.344384
p.(D40I)	40	coil_1a	f	0.337484	0.256544	0	0.081	-0.0937747	0.108373	0.116538	0.310949	0	0.345	0.0559623	0.0912333	NA	NA	NA	NA	NA	NA	NA	NA	NA	NA	NA	NA
p.(D40K)	40	coil_1a	f	0.229059	0.272038	0	0.18125	-0.0937747	0.108373	-0.00452688	0.329039	0	0.49275	0.0559623	0.0912333	0.019106	0.225148	0	0.4665	-0.0543706	0.056147	-0.0371256	0.293528	0	0.44775	-0.111259	0.344384
p.(D40L)	40	coil_1a	f	-0.0888528	0.312877	0	0.38475	-0.0937747	0.108373	NA	NA	NA	NA	NA	NA	0.0510964	0.208504	0	0.3935	-0.0543706	0.056147	-0.23184	0.300575	0	0.20625	-0.111259	0.344384
p.(D40M)	40	coil_1a	f	0.0212538	0.261911	0	0.45475	-0.0937747	0.108373	0.129061	0.352085	0	0.35825	0.0559623	0.0912333	0.0198253	0.211096	0	0.46625	-0.0543706	0.056147	-0.0739184	0.296855	0	0.3955	-0.111259	0.344384
p.(D40N)	40	coil_1a	f	-0.090333	0.25933	0	0.35575	-0.0937747	0.108373	-0.0327156	0.326882	0	0.46075	0.0559623	0.0912333	0.0259912	0.21483	0	0.4455	-0.0543706	0.056147	0.0317521	0.295507	0	0.4545	-0.111259	0.344384
p.(D40Q)	40	coil_1a	f	0.386716	0.250965	0	0.0525	-0.0937747	0.108373	0.263214	0.318624	0	0.19225	0.0559623	0.0912333	-0.0778451	0.221655	0	0.34825	-0.0543706	0.056147	0.183904	0.310779	0	0.2715	-0.111259	0.344384
p.(D40R)	40	coil_1a	f	-0.879301	0.274752	-1	0.00275	-0.0937747	0.108373	-0.331375	0.361545	0	0.1715	0.0559623	0.0912333	-0.0848907	0.215591	0	0.3245	-0.0543706	0.056147	-0.0356387	0.305625	0	0.4485	-0.111259	0.344384
p.(D40S)	40	coil_1a	f	-0.446472	0.284176	-1	0.04875	-0.0937747	0.108373	0.188832	0.360648	0	0.29075	0.0559623	0.0912333	-0.0495516	0.243516	0	0.3995	-0.0543706	0.056147	NA	NA	NA	NA	NA	NA
p.(D40V)	40	coil_1a	f	0.0551145	0.277098	0	0.416	-0.0937747	0.108373	0.218489	0.353272	0	0.25725	0.0559623	0.0912333	-0.0823837	0.221388	0	0.34375	-0.0543706	0.056147	0.15925	0.317261	0	0.3045	-0.111259	0.344384
p.(D40W)	40	coil_1a	f	0.0573341	0.35654	0	0.43675	-0.0937747	0.108373	0.0805894	0.367457	0	0.41675	0.0559623	0.0912333	-0.119463	0.205898	0	0.25525	-0.0543706	0.056147	-0.277686	0.284175	0	0.15125	-0.111259	0.344384
p.(D40Y)	40	coil_1a	f	0.0183465	0.266863	0	0.459	-0.0937747	0.108373	0.403751	0.357076	0	0.1225	0.0559623	0.0912333	-0.183467	0.260499	0	0.22375	-0.0543706	0.056147	-0.354426	0.319874	0	0.12525	-0.111259	0.344384
p.(D40D)	40	coil_1a	f	-0.0612627	0.269852	0	0.407	NA	NA	-0.017503	0.362511	0	0.4805	NA	NA	-0.0656753	0.254493	0	0.3915	NA	NA	0.0109199	0.341922	0	0.48575	NA	NA
p.(R41del)	41	coil_1a	g	-0.610879	0.269381	-1	0.01225	-0.465075	0.104073	-0.320201	0.359058	0	0.177	-0.34611	0.11164	NA	NA	NA	NA	NA	NA	NA	NA	NA	NA	NA	NA
p.(R41_A43del)	41	coil_1a	g	-0.693566	0.339965	-1	0.02	-0.465075	0.104073	-0.25382	0.347947	0	0.22075	-0.34611	0.11164	NA	NA	NA	NA	NA	NA	-0.433115	0.330554	0	0.09075	-0.50546	0.295816
p.(R41_L42insG)	41	coil_1a	g	-0.557079	0.358618	0	0.05675	-0.465075	0.104073	-0.298913	0.360916	0	0.18225	-0.34611	0.11164	-0.720214	0.281127	-1	0.007	-0.560343	0.137728	-0.524039	0.312898	-1	0.048	-0.50546	0.295816
p.(R41_L42insGS)	41	coil_1a	g	-0.842468	0.249322	-1	0.004	-0.465075	0.104073	-0.394756	0.353471	0	0.11475	-0.34611	0.11164	NA	NA	NA	NA	NA	NA	NA	NA	NA	NA	NA	NA
p.(R41C)	41	coil_1a	g	-0.159053	0.279071	0	0.2775	-0.465075	0.104073	-0.408613	0.32775	0	0.0975	-0.34611	0.11164	-0.981495	0.248283	-1	0.00125	-0.560343	0.137728	-0.528159	0.306234	-1	0.04375	-0.50546	0.295816
p.(R41F)	41	coil_1a	g	-0.259366	0.269552	0	0.14725	-0.465075	0.104073	-0.545704	0.408215	0	0.0795	-0.34611	0.11164	NA	NA	NA	NA	NA	NA	NA	NA	NA	NA	NA	NA
p.(R41G)	41	coil_1a	g	-0.435338	0.317797	0	0.07325	-0.465075	0.104073	NA	NA	NA	NA	NA	NA	NA	NA	NA	NA	NA	NA	NA	NA	NA	NA	NA	NA
p.(R41H)	41	coil_1a	g	-0.26502	0.277505	0	0.15325	-0.465075	0.104073	-0.0798557	0.383759	0	0.4055	-0.34611	0.11164	-0.0028425	0.311284	0	0.48575	-0.560343	0.137728	-0.446698	0.336495	0	0.08675	-0.50546	0.295816
p.(R41I)	41	coil_1a	g	-0.573608	0.287432	-1	0.0245	-0.465075	0.104073	-0.0304607	0.379336	0	0.4595	-0.34611	0.11164	NA	NA	NA	NA	NA	NA	NA	NA	NA	NA	NA	NA
p.(R41K)	41	coil_1a	g	-0.13838	0.274219	0	0.29975	-0.465075	0.104073	-0.462003	0.399082	0	0.112	-0.34611	0.11164	NA	NA	NA	NA	NA	NA	NA	NA	NA	NA	NA	NA
p.(R41L)	41	coil_1a	g	-0.485639	0.326941	0	0.05925	-0.465075	0.104073	NA	NA	NA	NA	NA	NA	NA	NA	NA	NA	NA	NA	NA	NA	NA	NA	NA	NA
p.(R41P)	41	coil_1a	g	-0.291516	0.274656	0	0.1215	-0.465075	0.104073	-0.337671	0.343359	0	0.14975	-0.34611	0.11164	-0.469596	0.248863	-1	0.02875	-0.560343	0.137728	-0.360253	0.305827	0	0.11725	-0.50546	0.295816
p.(R41S)	41	coil_1a	g	-0.700984	0.28508	-1	0.01125	-0.465075	0.104073	-0.605558	0.336529	-1	0.03375	-0.34611	0.11164	NA	NA	NA	NA	NA	NA	NA	NA	NA	NA	NA	NA
p.(R41T)	41	coil_1a	g	-0.449	0.281223	-1	0.04875	-0.465075	0.104073	-0.530703	0.332016	-1	0.049	-0.34611	0.11164	-0.610793	0.26132	-1	0.01275	-0.560343	0.137728	-0.581456	0.313275	-1	0.0295	-0.50546	0.295816
p.(R41V)	41	coil_1a	g	-0.577095	0.367733	-1	0.04725	-0.465075	0.104073	-0.286591	0.378996	0	0.2165	-0.34611	0.11164	-0.687612	0.226278	-1	0.0045	-0.560343	0.137728	-0.754586	0.297061	-1	0.008	-0.50546	0.295816
p.(R41W)	41	coil_1a	g	-0.81261	0.24905	-1	0.004	-0.465075	0.104073	-0.41208	0.312694	0	0.0855	-0.34611	0.11164	-0.569651	0.315406	-1	0.031	-0.560343	0.137728	-0.821761	0.295358	-1	0.005	-0.50546	0.295816
p.(R41Y)	41	coil_1a	g	-0.343954	0.309711	0	0.12275	-0.465075	0.104073	-0.291028	0.378189	0	0.21	-0.34611	0.11164	-0.669801	0.348178	-1	0.029	-0.560343	0.137728	-0.224187	0.321842	0	0.23225	-0.50546	0.295816
p.(R41R)	41	coil_1a	g	-0.00361766	0.3172	0	0.4995	NA	NA	-0.579186	0.425093	0	0.0865	NA	NA	0.430731	0.307582	0	0.07375	NA	NA	0.236379	0.400812	0	0.2685	NA	NA
p.(L42del)	42	coil_1a	a	-0.595515	0.31807	-1	0.0285	-0.534111	0.0865709	-0.515754	0.352812	0	0.06575	-0.475375	0.0857668	-0.575511	0.27529	-1	0.022	-0.397182	0.110166	-0.523607	0.291883	-1	0.03625	-0.385399	0.275857
p.(L42_A43del)	42	coil_1a	a	-0.658048	0.289832	-1	0.012	-0.534111	0.0865709	-0.528955	0.37232	0	0.0735	-0.475375	0.0857668	-0.355092	0.274768	0	0.08575	-0.397182	0.110166	-0.329553	0.297359	0	0.1305	-0.385399	0.275857
p.(L42_V44del)	42	coil_1a	a	-0.592872	0.311915	-1	0.02875	-0.534111	0.0865709	-0.327589	0.358925	0	0.17475	-0.475375	0.0857668	NA	NA	NA	NA	NA	NA	NA	NA	NA	NA	NA	NA
p.(L42_A43insG)	42	coil_1a	a	-0.784576	0.27405	-1	0.00625	-0.534111	0.0865709	-0.551544	0.337825	-1	0.04425	-0.475375	0.0857668	-0.448953	0.256284	-1	0.03825	-0.397182	0.110166	-0.684865	0.314773	-1	0.0185	-0.385399	0.275857
p.(L42_A43insGS)	42	coil_1a	a	-0.255993	0.295091	0	0.1815	-0.534111	0.0865709	-0.615166	0.335889	-1	0.02925	-0.475375	0.0857668	NA	NA	NA	NA	NA	NA	NA	NA	NA	NA	NA	NA
p.(L42_A43insGSG)	42	coil_1a	a	-0.442299	0.271182	-1	0.0445	-0.534111	0.0865709	-0.533432	0.377734	0	0.079	-0.475375	0.0857668	NA	NA	NA	NA	NA	NA	NA	NA	NA	NA	NA	NA
p.(L42D)	42	coil_1a	a	-0.448893	0.306503	0	0.062	-0.534111	0.0865709	-0.707195	0.336355	-1	0.01975	-0.475375	0.0857668	NA	NA	NA	NA	NA	NA	NA	NA	NA	NA	NA	NA
p.(L42E)	42	coil_1a	a	-0.817612	0.326387	-1	0.008	-0.534111	0.0865709	-0.592568	0.348446	-1	0.044	-0.475375	0.0857668	NA	NA	NA	NA	NA	NA	NA	NA	NA	NA	NA	NA
p.(L42F)	42	coil_1a	a	-0.131758	0.268627	0	0.29825	-0.534111	0.0865709	-0.0540009	0.330989	0	0.42	-0.475375	0.0857668	0.0453898	0.219074	0	0.395	-0.397182	0.110166	-0.223644	0.280847	0	0.20575	-0.385399	0.275857
p.(L42G)	42	coil_1a	a	-0.99824	0.25791	-1	0.00375	-0.534111	0.0865709	-0.640757	0.339237	-1	0.03	-0.475375	0.0857668	NA	NA	NA	NA	NA	NA	NA	NA	NA	NA	NA	NA
p.(L42H)	42	coil_1a	a	-0.676339	0.313361	-1	0.01625	-0.534111	0.0865709	-0.503604	0.343149	0	0.061	-0.475375	0.0857668	-0.62556	0.353463	-1	0.033	-0.397182	0.110166	-0.279359	0.32652	0	0.183	-0.385399	0.275857
p.(L42I)	42	coil_1a	a	-0.688659	0.2792	-1	0.0095	-0.534111	0.0865709	-0.35953	0.374178	0	0.1515	-0.475375	0.0857668	-0.444992	0.293336	0	0.0615	-0.397182	0.110166	-0.193847	0.312674	0	0.2545	-0.385399	0.275857
p.(L42K)	42	coil_1a	a	-0.304963	0.310147	0	0.14525	-0.534111	0.0865709	-0.657569	0.339541	-1	0.025	-0.475375	0.0857668	NA	NA	NA	NA	NA	NA	-0.377331	0.30329	0	0.10625	-0.385399	0.275857
p.(L42M)	42	coil_1a	a	-0.422993	0.257923	-1	0.0365	-0.534111	0.0865709	-0.431213	0.320316	0	0.08075	-0.475375	0.0857668	-0.284232	0.272675	0	0.13425	-0.397182	0.110166	-0.354181	0.313899	0	0.1265	-0.385399	0.275857
p.(L42N)	42	coil_1a	a	-0.991053	0.236744	-1	0.00175	-0.534111	0.0865709	-0.559764	0.320119	-1	0.03575	-0.475375	0.0857668	-0.501857	0.252359	-1	0.0235	-0.397182	0.110166	-0.383142	0.299799	0	0.0895	-0.385399	0.275857
p.(L42P)	42	coil_1a	a	-1.14809	0.243871	-1	0.002	-0.534111	0.0865709	-0.637352	0.326753	-1	0.02625	-0.475375	0.0857668	-0.689465	0.291834	-1	0.0105	-0.397182	0.110166	-0.211883	0.315205	0	0.242	-0.385399	0.275857
p.(L42Q)	42	coil_1a	a	-0.751907	0.265122	-1	0.00625	-0.534111	0.0865709	-0.672124	0.359819	-1	0.033	-0.475375	0.0857668	NA	NA	NA	NA	NA	NA	-0.330446	0.312473	0	0.141	-0.385399	0.275857
p.(L42R)	42	coil_1a	a	-0.650118	0.275908	-1	0.01075	-0.534111	0.0865709	-0.463756	0.348205	0	0.07825	-0.475375	0.0857668	NA	NA	NA	NA	NA	NA	-0.243533	0.315059	0	0.20875	-0.385399	0.275857
p.(L42S)	42	coil_1a	a	-0.553689	0.282547	-1	0.02325	-0.534111	0.0865709	-0.352322	0.362841	0	0.15275	-0.475375	0.0857668	-0.665653	0.298701	-1	0.0135	-0.397182	0.110166	-0.808213	0.333665	-1	0.00975	-0.385399	0.275857
p.(L42T)	42	coil_1a	a	-0.360794	0.311685	0	0.11025	-0.534111	0.0865709	-0.568559	0.356512	-1	0.0465	-0.475375	0.0857668	NA	NA	NA	NA	NA	NA	-0.486428	0.358375	0	0.07875	-0.385399	0.275857
p.(L42V)	42	coil_1a	a	-0.234703	0.268841	0	0.1685	-0.534111	0.0865709	-0.33288	0.350924	0	0.16325	-0.475375	0.0857668	-0.26406	0.251523	0	0.13725	-0.397182	0.110166	-0.22905	0.306241	0	0.21625	-0.385399	0.275857
p.(L42W)	42	coil_1a	a	-0.164504	0.274506	0	0.2615	-0.534111	0.0865709	-0.249254	0.340677	0	0.22675	-0.475375	0.0857668	-0.153786	0.264019	0	0.26825	-0.397182	0.110166	-0.303106	0.318976	0	0.17125	-0.385399	0.275857
p.(L42Y)	42	coil_1a	a	-0.416219	0.30174	0	0.07725	-0.534111	0.0865709	-0.265824	0.336972	0	0.18825	-0.475375	0.0857668	NA	NA	NA	NA	NA	NA	-0.380854	0.307156	0	0.1	-0.385399	0.275857
p.(L42X)	42	coil_1a	a	-0.182289	0.278469	0	0.24325	-0.534111	0.0865709	-0.427257	0.336564	0	0.087	-0.475375	0.0857668	-0.300868	0.268996	0	0.12425	-0.397182	0.110166	-0.570473	0.315095	-1	0.03475	-0.385399	0.275857
p.(L42L)	42	coil_1a	a	0.361375	0.263392	0	0.079	NA	NA	0.0192255	0.360242	0	0.4805	NA	NA	-0.102006	0.217354	0	0.30225	NA	NA	-0.185175	0.313184	0	0.26425	NA	NA
p.(A43del)	43	coil_1a	b	-0.0873444	0.215304	0	0.32575	-0.231218	0.0792677	0.297376	0.288079	0	0.13025	-0.179711	0.081046	-0.606944	0.237331	-1	0.00925	-0.2119	0.0725657	-0.750589	0.302279	-1	0.0085	-0.351961	0.402638
p.(A43_V44del)	43	coil_1a	b	-0.99658	0.247175	-1	0.003	-0.231218	0.0792677	-0.748415	0.321162	-1	0.0145	-0.179711	0.081046	-0.274542	0.272386	0	0.14725	-0.2119	0.0725657	-0.693831	0.371668	-1	0.03175	-0.351961	0.402638
p.(A43_Y45del)	43	coil_1a	b	-0.705047	0.296961	-1	0.0125	-0.231218	0.0792677	-0.315369	0.376006	0	0.19025	-0.179711	0.081046	-0.14849	0.243682	0	0.249	-0.2119	0.0725657	-0.290438	0.33247	0	0.1815	-0.351961	0.402638
p.(A43_V44insG)	43	coil_1a	b	-0.213297	0.313544	0	0.235	-0.231218	0.0792677	-0.642644	0.345337	-1	0.02675	-0.179711	0.081046	-0.0837045	0.268265	0	0.37025	-0.2119	0.0725657	-1.04658	0.313893	-1	0.00275	-0.351961	0.402638
p.(A43_V44insGS)	43	coil_1a	b	-0.483573	0.275693	-1	0.0375	-0.231218	0.0792677	-0.351791	0.351926	0	0.1535	-0.179711	0.081046	NA	NA	NA	NA	NA	NA	NA	NA	NA	NA	NA	NA
p.(A43_V44insGSG)	43	coil_1a	b	-0.251636	0.281695	0	0.167	-0.231218	0.0792677	-0.276729	0.364414	0	0.21675	-0.179711	0.081046	NA	NA	NA	NA	NA	NA	NA	NA	NA	NA	NA	NA
p.(A43C)	43	coil_1a	b	-0.095425	0.261307	0	0.351	-0.231218	0.0792677	-0.108704	0.331741	0	0.36425	-0.179711	0.081046	NA	NA	NA	NA	NA	NA	-0.335812	0.308813	0	0.13275	-0.351961	0.402638
p.(A43D)	43	coil_1a	b	-0.373074	0.28206	0	0.081	-0.231218	0.0792677	-0.390701	0.350707	0	0.12075	-0.179711	0.081046	-0.242374	0.312215	0	0.20825	-0.2119	0.0725657	NA	NA	NA	NA	NA	NA
p.(A43E)	43	coil_1a	b	-0.0868337	0.261027	0	0.36525	-0.231218	0.0792677	-0.107405	0.347706	0	0.37325	-0.179711	0.081046	-0.292471	0.218738	0	0.07925	-0.2119	0.0725657	-0.23319	0.301077	0	0.20925	-0.351961	0.402638
p.(A43F)	43	coil_1a	b	-0.0620421	0.255718	0	0.3945	-0.231218	0.0792677	-0.130857	0.332092	0	0.3425	-0.179711	0.081046	-0.0664392	0.242351	0	0.3805	-0.2119	0.0725657	-0.533341	0.310145	-1	0.03975	-0.351961	0.402638
p.(A43G)	43	coil_1a	b	-0.138384	0.272014	0	0.2965	-0.231218	0.0792677	-0.115788	0.345495	0	0.36875	-0.179711	0.081046	-0.142263	0.253092	0	0.27325	-0.2119	0.0725657	-0.387631	0.323925	0	0.112	-0.351961	0.402638
p.(A43H)	43	coil_1a	b	-0.289596	0.278407	0	0.1265	-0.231218	0.0792677	-0.0757835	0.34646	0	0.411	-0.179711	0.081046	-0.196221	0.260676	0	0.2155	-0.2119	0.0725657	-0.481523	0.316237	0	0.06125	-0.351961	0.402638
p.(A43I)	43	coil_1a	b	0.26269	0.267563	0	0.14525	-0.231218	0.0792677	0.00365043	0.322127	0	0.4865	-0.179711	0.081046	0.0867407	0.210057	0	0.32175	-0.2119	0.0725657	-0.00147623	0.359987	0	0.493	-0.351961	0.402638
p.(A43K)	43	coil_1a	b	-0.22587	0.266233	0	0.1825	-0.231218	0.0792677	-0.174663	0.336568	0	0.2835	-0.179711	0.081046	-0.195103	0.228534	0	0.17825	-0.2119	0.0725657	-0.276353	0.295766	0	0.1615	-0.351961	0.402638
p.(A43M)	43	coil_1a	b	-0.143026	0.282218	0	0.29375	-0.231218	0.0792677	-0.17214	0.341338	0	0.298	-0.179711	0.081046	0.020503	0.210987	0	0.4515	-0.2119	0.0725657	0.000444998	0.294376	0	0.4935	-0.351961	0.402638
p.(A43N)	43	coil_1a	b	-0.708728	0.259431	-1	0.00675	-0.231218	0.0792677	-0.330736	0.348513	0	0.15675	-0.179711	0.081046	-0.316177	0.272096	0	0.10975	-0.2119	0.0725657	NA	NA	NA	NA	NA	NA
p.(A43P)	43	coil_1a	b	-0.156608	0.275798	0	0.27	-0.231218	0.0792677	-0.174825	0.351107	0	0.293	-0.179711	0.081046	-0.191069	0.245121	0	0.20475	-0.2119	0.0725657	-0.430305	0.304768	0	0.08125	-0.351961	0.402638
p.(A43Q)	43	coil_1a	b	-0.21573	0.304577	0	0.2355	-0.231218	0.0792677	-0.10556	0.36511	0	0.37625	-0.179711	0.081046	-0.0687406	0.270148	0	0.39075	-0.2119	0.0725657	0.0120627	0.34222	0	0.48625	-0.351961	0.402638
p.(A43R)	43	coil_1a	b	-0.0589878	0.269504	0	0.40775	-0.231218	0.0792677	0.0793842	0.345684	0	0.3985	-0.179711	0.081046	NA	NA	NA	NA	NA	NA	-0.134706	0.378835	0	0.36125	-0.351961	0.402638
p.(A43S)	43	coil_1a	b	-0.21042	0.292072	0	0.2195	-0.231218	0.0792677	-0.240689	0.335826	0	0.22625	-0.179711	0.081046	-0.223805	0.212461	0	0.13175	-0.2119	0.0725657	-0.00704118	0.293996	0	0.4885	-0.351961	0.402638
p.(A43T)	43	coil_1a	b	-0.233662	0.237206	0	0.1395	-0.231218	0.0792677	0.0549067	0.337182	0	0.42575	-0.179711	0.081046	NA	NA	NA	NA	NA	NA	0.000429284	0.346307	0	0.49925	-0.351961	0.402638
p.(A43V)	43	coil_1a	b	-0.083928	0.224108	0	0.346	-0.231218	0.0792677	-0.068295	0.286601	0	0.38675	-0.179711	0.081046	-0.0543877	0.209628	0	0.37475	-0.2119	0.0725657	-0.124107	0.260984	0	0.31175	-0.351961	0.402638
p.(A43W)	43	coil_1a	b	-0.320526	0.32933	0	0.1565	-0.231218	0.0792677	-0.138417	0.332008	0	0.334	-0.179711	0.081046	NA	NA	NA	NA	NA	NA	NA	NA	NA	NA	NA	NA
p.(A43Y)	43	coil_1a	b	-0.0827029	0.260986	0	0.36375	-0.231218	0.0792677	-0.174133	0.326458	0	0.28425	-0.179711	0.081046	-0.354693	0.236842	0	0.05525	-0.2119	0.0725657	-0.537465	0.298674	-1	0.039	-0.351961	0.402638
p.(A43X)	43	coil_1a	b	-0.247918	0.309866	0	0.2015	-0.231218	0.0792677	-0.0980088	0.350713	0	0.3805	-0.179711	0.081046	-0.444351	0.283766	0	0.05175	-0.2119	0.0725657	-0.971165	0.325231	-1	0.002	-0.351961	0.402638
p.(A43A)	43	coil_1a	b	0.0819678	0.25504	0	0.35325	NA	NA	-0.0961862	0.327729	0	0.379	NA	NA	0.0715309	0.213726	0	0.3495	NA	NA	-0.0210741	0.295991	0	0.4735	NA	NA
p.(V44del)	44	coil_1a	c	-0.417969	0.27813	0	0.05675	-0.155228	0.0847022	-0.448714	0.367524	0	0.105	-0.168526	0.0846064	-0.564481	0.288112	-1	0.02525	-0.162578	0.0904415	-0.659133	0.32669	-1	0.021	-0.0835592	0.356075
p.(V44_Y45del)	44	coil_1a	c	-0.334332	0.30762	0	0.12425	-0.155228	0.0847022	-0.168277	0.337873	0	0.297	-0.168526	0.0846064	NA	NA	NA	NA	NA	NA	NA	NA	NA	NA	NA	NA
p.(V44_I46del)	44	coil_1a	c	-0.581216	0.310094	-1	0.0285	-0.155228	0.0847022	-0.40223	0.331848	0	0.10275	-0.168526	0.0846064	NA	NA	NA	NA	NA	NA	-0.0211185	0.375056	0	0.47175	-0.0835592	0.356075
p.(V44_Y45insG)	44	coil_1a	c	-0.552512	0.304956	-1	0.03075	-0.155228	0.0847022	-0.373964	0.349509	0	0.13625	-0.168526	0.0846064	-0.565636	0.244762	-1	0.014	-0.162578	0.0904415	-0.499414	0.310171	-1	0.04625	-0.0835592	0.356075
p.(V44_Y45insGS)	44	coil_1a	c	-0.381091	0.289395	0	0.08175	-0.155228	0.0847022	-0.203449	0.350597	0	0.27325	-0.168526	0.0846064	-0.423535	0.26868	0	0.05225	-0.162578	0.0904415	-0.149487	0.30595	0	0.3095	-0.0835592	0.356075
p.(V44_Y45insGSG)	44	coil_1a	c	-0.411195	0.279431	0	0.0625	-0.155228	0.0847022	-0.377613	0.353079	0	0.126	-0.168526	0.0846064	NA	NA	NA	NA	NA	NA	NA	NA	NA	NA	NA	NA
p.(V44A)	44	coil_1a	c	-0.233875	0.255085	0	0.14675	-0.155228	0.0847022	-0.0561813	0.334613	0	0.43825	-0.168526	0.0846064	0.162123	0.227272	0	0.212	-0.162578	0.0904415	0.0706757	0.296894	0	0.415	-0.0835592	0.356075
p.(V44C)	44	coil_1a	c	-0.0639061	0.283948	0	0.4035	-0.155228	0.0847022	-0.125214	0.341478	0	0.3455	-0.168526	0.0846064	0.0828674	0.27761	0	0.376	-0.162578	0.0904415	0.054262	0.315097	0	0.41725	-0.0835592	0.356075
p.(V44D)	44	coil_1a	c	0.134261	0.249996	0	0.27425	-0.155228	0.0847022	-0.0924368	0.325024	0	0.3755	-0.168526	0.0846064	-0.136817	0.32053	0	0.31325	-0.162578	0.0904415	-0.216938	0.350124	0	0.268	-0.0835592	0.356075
p.(V44F)	44	coil_1a	c	-0.341976	0.254724	0	0.07125	-0.155228	0.0847022	-0.195556	0.321775	0	0.27	-0.168526	0.0846064	-0.137604	0.243403	0	0.279	-0.162578	0.0904415	-0.045374	0.314322	0	0.441	-0.0835592	0.356075
p.(V44G)	44	coil_1a	c	0.0527866	0.264292	0	0.41575	-0.155228	0.0847022	-0.341748	0.333125	0	0.13525	-0.168526	0.0846064	-0.00187648	0.343229	0	0.48725	-0.162578	0.0904415	0.0509714	0.316725	0	0.433	-0.0835592	0.356075
p.(V44H)	44	coil_1a	c	-0.0914622	0.283997	0	0.36225	-0.155228	0.0847022	-0.097197	0.360148	0	0.3865	-0.168526	0.0846064	-0.106049	0.259471	0	0.3395	-0.162578	0.0904415	-0.0111698	0.317567	0	0.4885	-0.0835592	0.356075
p.(V44I)	44	coil_1a	c	0.1209	0.270826	0	0.30625	-0.155228	0.0847022	-0.0996959	0.340171	0	0.37775	-0.168526	0.0846064	-0.0247933	0.212888	0	0.44	-0.162578	0.0904415	0.137539	0.318007	0	0.328	-0.0835592	0.356075
p.(V44K)	44	coil_1a	c	-0.173912	0.300744	0	0.26875	-0.155228	0.0847022	NA	NA	NA	NA	NA	NA	0.124884	0.223851	0	0.2705	-0.162578	0.0904415	0.0218472	0.295122	0	0.4855	-0.0835592	0.356075
p.(V44L)	44	coil_1a	c	0.189386	0.249685	0	0.202	-0.155228	0.0847022	-0.132877	0.333279	0	0.32875	-0.168526	0.0846064	0.00531952	0.224068	0	0.4805	-0.162578	0.0904415	0.00862876	0.30526	0	0.49025	-0.0835592	0.356075
p.(V44M)	44	coil_1a	c	-0.0393376	0.257834	0	0.4335	-0.155228	0.0847022	0.0798982	0.325116	0	0.396	-0.168526	0.0846064	-0.0442288	0.219864	0	0.42125	-0.162578	0.0904415	0.0150087	0.289012	0	0.477	-0.0835592	0.356075
p.(V44N)	44	coil_1a	c	0.0395568	0.25253	0	0.4155	-0.155228	0.0847022	-0.0824645	0.332727	0	0.3865	-0.168526	0.0846064	-0.138199	0.313061	0	0.319	-0.162578	0.0904415	NA	NA	NA	NA	NA	NA
p.(V44P)	44	coil_1a	c	-0.703333	0.26648	-1	0.007	-0.155228	0.0847022	-0.17302	0.353706	0	0.305	-0.168526	0.0846064	NA	NA	NA	NA	NA	NA	NA	NA	NA	NA	NA	NA
p.(V44Q)	44	coil_1a	c	-0.0947938	0.265093	0	0.349	-0.155228	0.0847022	0.208891	0.328979	0	0.26225	-0.168526	0.0846064	NA	NA	NA	NA	NA	NA	NA	NA	NA	NA	NA	NA
p.(V44R)	44	coil_1a	c	0.090296	0.291062	0	0.37325	-0.155228	0.0847022	-0.234334	0.360728	0	0.24325	-0.168526	0.0846064	0.0406106	0.292321	0	0.4485	-0.162578	0.0904415	0.0619933	0.324864	0	0.419	-0.0835592	0.356075
p.(V44S)	44	coil_1a	c	0.110655	0.285942	0	0.33675	-0.155228	0.0847022	-0.145349	0.323979	0	0.30975	-0.168526	0.0846064	-0.405402	0.251671	-1	0.04875	-0.162578	0.0904415	NA	NA	NA	NA	NA	NA
p.(V44T)	44	coil_1a	c	0.00593622	0.298671	0	0.48875	-0.155228	0.0847022	-0.0436053	0.334588	0	0.44425	-0.168526	0.0846064	NA	NA	NA	NA	NA	NA	0.253533	0.325679	0	0.208	-0.0835592	0.356075
p.(V44W)	44	coil_1a	c	-0.227249	0.285359	0	0.198	-0.155228	0.0847022	-0.246136	0.348635	0	0.2335	-0.168526	0.0846064	-0.395564	0.283229	0	0.0735	-0.162578	0.0904415	NA	NA	NA	NA	NA	NA
p.(V44V)	44	coil_1a	c	-0.173046	0.259191	0	0.22475	NA	NA	-0.000179698	0.32165	0	0.49525	NA	NA	-0.321266	0.21925	0	0.06475	NA	NA	-0.27056	0.2965	0	0.1735	NA	NA
p.(Y45del)	45	coil_1a	d	-0.453049	0.271407	-1	0.04325	-0.455449	0.085741	NA	NA	NA	NA	NA	NA	-0.613979	0.360023	-1	0.04525	-0.407876	0.124743	NA	NA	NA	NA	NA	NA
p.(Y45_I46del)	45	coil_1a	d	-0.40965	0.283117	0	0.0645	-0.455449	0.085741	-0.460324	0.358861	0	0.0945	-0.463405	0.098023	NA	NA	NA	NA	NA	NA	NA	NA	NA	NA	NA	NA
p.(Y45_D47del)	45	coil_1a	d	-0.448058	0.289846	0	0.0555	-0.455449	0.085741	-0.67375	0.364121	-1	0.02975	-0.463405	0.098023	NA	NA	NA	NA	NA	NA	-0.43019	0.319567	0	0.08175	-0.339728	0.22767
p.(Y45_I46insG)	45	coil_1a	d	-0.614944	0.302027	-1	0.0185	-0.455449	0.085741	-0.716712	0.347765	-1	0.02225	-0.463405	0.098023	-0.832534	0.243624	-1	0.00425	-0.407876	0.124743	-0.48326	0.303836	0	0.05325	-0.339728	0.22767
p.(Y45_I46insGS)	45	coil_1a	d	-0.856263	0.24632	-1	0.00175	-0.455449	0.085741	-0.79363	0.331867	-1	0.01425	-0.463405	0.098023	NA	NA	NA	NA	NA	NA	NA	NA	NA	NA	NA	NA
p.(Y45A)	45	coil_1a	d	-0.378621	0.351525	0	0.128	-0.455449	0.085741	-0.497536	0.399044	0	0.098	-0.463405	0.098023	NA	NA	NA	NA	NA	NA	NA	NA	NA	NA	NA	NA
p.(Y45C)	45	coil_1a	d	-0.14149	0.257204	0	0.27875	-0.455449	0.085741	-0.226065	0.345725	0	0.23325	-0.463405	0.098023	-0.126963	0.240869	0	0.29625	-0.407876	0.124743	-0.205257	0.30561	0	0.23925	-0.339728	0.22767
p.(Y45D)	45	coil_1a	d	-0.249376	0.274044	0	0.15775	-0.455449	0.085741	-0.182689	0.346221	0	0.29225	-0.463405	0.098023	-0.0681317	0.277368	0	0.39975	-0.407876	0.124743	-0.402853	0.307417	0	0.09325	-0.339728	0.22767
p.(Y45E)	45	coil_1a	d	-0.71191	0.286243	-1	0.00775	-0.455449	0.085741	-0.774543	0.36043	-1	0.0185	-0.463405	0.098023	-0.58158	0.296648	-1	0.028	-0.407876	0.124743	-0.35695	0.28712	0	0.0985	-0.339728	0.22767
p.(Y45F)	45	coil_1a	d	-0.307952	0.279716	0	0.117	-0.455449	0.085741	-0.514854	0.328415	0	0.05775	-0.463405	0.098023	-0.335884	0.405905	0	0.19075	-0.407876	0.124743	-0.324563	0.307306	0	0.136	-0.339728	0.22767
p.(Y45G)	45	coil_1a	d	-0.566366	0.286444	-1	0.0195	-0.455449	0.085741	-0.657931	0.382706	-1	0.039	-0.463405	0.098023	-0.841665	0.278684	-1	0.00325	-0.407876	0.124743	-0.391453	0.291752	0	0.08425	-0.339728	0.22767
p.(Y45H)	45	coil_1a	d	-0.553945	0.25632	-1	0.01475	-0.455449	0.085741	-0.567584	0.349394	-1	0.0485	-0.463405	0.098023	NA	NA	NA	NA	NA	NA	-0.166254	0.315772	0	0.28625	-0.339728	0.22767
p.(Y45I)	45	coil_1a	d	0.050755	0.305864	0	0.4275	-0.455449	0.085741	-0.103015	0.342753	0	0.376	-0.463405	0.098023	-0.26638	0.231574	0	0.1065	-0.407876	0.124743	-0.279776	0.28282	0	0.14825	-0.339728	0.22767
p.(Y45K)	45	coil_1a	d	-0.549165	0.275897	-1	0.0215	-0.455449	0.085741	-0.578171	0.432697	0	0.086	-0.463405	0.098023	NA	NA	NA	NA	NA	NA	NA	NA	NA	NA	NA	NA
p.(Y45L)	45	coil_1a	d	-0.101059	0.256013	0	0.3435	-0.455449	0.085741	-0.240402	0.353455	0	0.23525	-0.463405	0.098023	-0.262855	0.319865	0	0.20225	-0.407876	0.124743	-0.201895	0.302814	0	0.2395	-0.339728	0.22767
p.(Y45M)	45	coil_1a	d	-0.307473	0.363719	0	0.18725	-0.455449	0.085741	-0.497639	0.34312	0	0.07	-0.463405	0.098023	-0.495415	0.294596	-1	0.0455	-0.407876	0.124743	-0.486524	0.296082	-1	0.04825	-0.339728	0.22767
p.(Y45P)	45	coil_1a	d	-0.721289	0.30705	-1	0.01075	-0.455449	0.085741	-0.431154	0.339295	0	0.09225	-0.463405	0.098023	NA	NA	NA	NA	NA	NA	NA	NA	NA	NA	NA	NA
p.(Y45Q)	45	coil_1a	d	-0.600476	0.277155	-1	0.01625	-0.455449	0.085741	-0.550337	0.379489	0	0.06625	-0.463405	0.098023	NA	NA	NA	NA	NA	NA	NA	NA	NA	NA	NA	NA
p.(Y45R)	45	coil_1a	d	-0.512386	0.283612	-1	0.03125	-0.455449	0.085741	-0.375263	0.411478	0	0.16825	-0.463405	0.098023	NA	NA	NA	NA	NA	NA	-0.324502	0.308427	0	0.1315	-0.339728	0.22767
p.(Y45S)	45	coil_1a	d	-0.942753	0.369634	-1	0.00425	-0.455449	0.085741	-0.346861	0.394457	0	0.18325	-0.463405	0.098023	-0.166555	0.329557	0	0.3	-0.407876	0.124743	-0.328087	0.302054	0	0.129	-0.339728	0.22767
p.(Y45T)	45	coil_1a	d	-0.913116	0.267737	-1	0.00375	-0.455449	0.085741	-0.799547	0.345645	-1	0.01425	-0.463405	0.098023	-0.49957	0.276283	-1	0.03525	-0.407876	0.124743	-0.239396	0.287862	0	0.19375	-0.339728	0.22767
p.(Y45V)	45	coil_1a	d	-0.311508	0.272536	0	0.11525	-0.455449	0.085741	-0.00441542	0.369023	0	0.4865	-0.463405	0.098023	0.142058	0.329717	0	0.3315	-0.407876	0.124743	-0.195532	0.321775	0	0.2545	-0.339728	0.22767
p.(Y45X)	45	coil_1a	d	-0.209216	0.257602	0	0.189	-0.455449	0.085741	-0.239159	0.342265	0	0.234	-0.463405	0.098023	-0.113088	0.254902	0	0.319	-0.407876	0.124743	-0.216526	0.311374	0	0.22325	-0.339728	0.22767
p.(Y45Y)	45	coil_1a	d	-0.0804999	0.250022	0	0.36475	NA	NA	-0.0873986	0.315979	0	0.38175	NA	NA	-0.150828	0.207567	0	0.206	NA	NA	-0.148024	0.292137	0	0.30375	NA	NA
p.(I46del)	46	coil_1a	e	-0.746592	0.277904	-1	0.00425	-0.613282	0.0926342	-0.698336	0.399801	-1	0.0435	-0.653576	0.0922379	NA	NA	NA	NA	NA	NA	NA	NA	NA	NA	NA	NA
p.(I46_D47del)	46	coil_1a	e	-0.876586	0.264352	-1	0.00325	-0.613282	0.0926342	-0.748028	0.349685	-1	0.0205	-0.653576	0.0922379	-0.530042	0.245846	-1	0.0205	-0.45248	0.0867057	-0.981504	0.313382	-1	0.002	-0.532502	0.466059
p.(I46_R48del)	46	coil_1a	e	-0.448722	0.332376	0	0.076	-0.613282	0.0926342	-0.656501	0.35996	-1	0.03475	-0.653576	0.0922379	-0.229391	0.343404	0	0.24375	-0.45248	0.0867057	-0.733172	0.385397	-1	0.02975	-0.532502	0.466059
p.(I46_D47insG)	46	coil_1a	e	-0.213081	0.288695	0	0.211	-0.613282	0.0926342	-0.378031	0.356173	0	0.13475	-0.653576	0.0922379	-0.184757	0.311146	0	0.2655	-0.45248	0.0867057	NA	NA	NA	NA	NA	NA
p.(I46_D47insGS)	46	coil_1a	e	-0.364941	0.319064	0	0.12025	-0.613282	0.0926342	-0.739509	0.373222	-1	0.027	-0.653576	0.0922379	-0.626121	0.266481	-1	0.01125	-0.45248	0.0867057	-0.282113	0.332265	0	0.1965	-0.532502	0.466059
p.(I46_D47insGSG)	46	coil_1a	e	-0.43294	0.287743	0	0.058	-0.613282	0.0926342	-0.568574	0.434643	0	0.0865	-0.653576	0.0922379	NA	NA	NA	NA	NA	NA	-0.446909	0.314329	0	0.075	-0.532502	0.466059
p.(I46A)	46	coil_1a	e	-1.16613	0.22105	-1	0.0025	-0.613282	0.0926342	-0.662512	0.273229	-1	0.0125	-0.653576	0.0922379	-1.15378	0.231676	-1	0	-0.45248	0.0867057	-0.607848	0.287945	-1	0.0195	-0.532502	0.466059
p.(I46C)	46	coil_1a	e	-0.724144	0.273874	-1	0.00675	-0.613282	0.0926342	-1.28678	0.328154	-1	0.0015	-0.653576	0.0922379	-0.449882	0.30807	0	0.06475	-0.45248	0.0867057	NA	NA	NA	NA	NA	NA
p.(I46D)	46	coil_1a	e	-0.858956	0.262781	-1	0.00375	-0.613282	0.0926342	-0.801472	0.350089	-1	0.0135	-0.653576	0.0922379	-0.549031	0.250089	-1	0.01475	-0.45248	0.0867057	-1.18384	0.334927	-1	0.00025	-0.532502	0.466059
p.(I46E)	46	coil_1a	e	-0.934138	0.254173	-1	0.0045	-0.613282	0.0926342	-0.8669	0.363223	-1	0.01125	-0.653576	0.0922379	-0.69584	0.262771	-1	0.00775	-0.45248	0.0867057	-0.578147	0.302529	-1	0.0275	-0.532502	0.466059
p.(I46F)	46	coil_1a	e	-0.28516	0.266502	0	0.12325	-0.613282	0.0926342	-0.401967	0.346265	0	0.1135	-0.653576	0.0922379	-0.189573	0.268579	0	0.22	-0.45248	0.0867057	-0.347199	0.346718	0	0.15375	-0.532502	0.466059
p.(I46H)	46	coil_1a	e	-1.05993	0.262902	-1	0.002	-0.613282	0.0926342	-1.2184	0.311578	-1	0.0015	-0.653576	0.0922379	-0.76427	0.283511	-1	0.00675	-0.45248	0.0867057	-0.403192	0.322911	0	0.104	-0.532502	0.466059
p.(I46K)	46	coil_1a	e	-0.972697	0.255809	-1	0.002	-0.613282	0.0926342	-0.562968	0.347989	-1	0.0495	-0.653576	0.0922379	-0.283307	0.263172	0	0.12625	-0.45248	0.0867057	-0.503831	0.344213	0	0.0715	-0.532502	0.466059
p.(I46L)	46	coil_1a	e	-0.117931	0.275291	0	0.3145	-0.613282	0.0926342	-0.233711	0.35794	0	0.243	-0.653576	0.0922379	-0.26448	0.241283	0	0.11575	-0.45248	0.0867057	0.153468	0.309419	0	0.30375	-0.532502	0.466059
p.(I46M)	46	coil_1a	e	-0.12491	0.228009	0	0.2595	-0.613282	0.0926342	-0.0801978	0.286498	0	0.371	-0.653576	0.0922379	-0.0370316	0.223008	0	0.42025	-0.45248	0.0867057	0.0117517	0.27978	0	0.4895	-0.532502	0.466059
p.(I46N)	46	coil_1a	e	-0.333407	0.272349	0	0.09275	-0.613282	0.0926342	-0.373839	0.348521	0	0.12725	-0.653576	0.0922379	-0.178114	0.255855	0	0.235	-0.45248	0.0867057	-0.252853	0.34558	0	0.227	-0.532502	0.466059
p.(I46P)	46	coil_1a	e	-0.877353	0.259267	-1	0.004	-0.613282	0.0926342	-0.918679	0.308811	-1	0.0045	-0.653576	0.0922379	-0.569419	0.263695	-1	0.01925	-0.45248	0.0867057	-0.734425	0.321742	-1	0.01375	-0.532502	0.466059
p.(I46Q)	46	coil_1a	e	-0.441424	0.310651	0	0.068	-0.613282	0.0926342	-0.797077	0.347701	-1	0.01575	-0.653576	0.0922379	NA	NA	NA	NA	NA	NA	NA	NA	NA	NA	NA	NA
p.(I46R)	46	coil_1a	e	-0.766358	0.289746	-1	0.007	-0.613282	0.0926342	-0.530856	0.377241	0	0.0715	-0.653576	0.0922379	-0.324182	0.27486	0	0.1125	-0.45248	0.0867057	-0.0963404	0.297348	0	0.3645	-0.532502	0.466059
p.(I46S)	46	coil_1a	e	-0.349989	0.276107	0	0.08425	-0.613282	0.0926342	-0.577145	0.348323	-1	0.048	-0.653576	0.0922379	-0.395496	0.255187	0	0.05525	-0.45248	0.0867057	-0.472426	0.319143	0	0.067	-0.532502	0.466059
p.(I46T)	46	coil_1a	e	-0.856198	0.280541	-1	0.00625	-0.613282	0.0926342	-0.753285	0.319426	-1	0.015	-0.653576	0.0922379	NA	NA	NA	NA	NA	NA	-0.668928	0.368724	-1	0.03625	-0.532502	0.466059
p.(I46V)	46	coil_1a	e	-0.162128	0.256184	0	0.246	-0.613282	0.0926342	-0.239739	0.351364	0	0.23175	-0.653576	0.0922379	-0.297429	0.220818	0	0.07775	-0.45248	0.0867057	-0.239798	0.318224	0	0.21275	-0.532502	0.466059
p.(I46W)	46	coil_1a	e	-0.78949	0.270057	-1	0.00525	-0.613282	0.0926342	-0.881116	0.351567	-1	0.00925	-0.653576	0.0922379	-0.424534	0.251442	-1	0.04325	-0.45248	0.0867057	-1.27537	0.320216	-1	0.0005	-0.532502	0.466059
p.(I46Y)	46	coil_1a	e	-1.17847	0.233097	-1	0.00125	-0.613282	0.0926342	-1.06654	0.305873	-1	0.00175	-0.653576	0.0922379	-0.705535	0.223396	-1	0.003	-0.45248	0.0867057	-0.844078	0.288093	-1	0.00375	-0.532502	0.466059
p.(I46I)	46	coil_1a	e	-0.0153709	0.242092	0	0.481	NA	NA	0.0949122	0.308419	0	0.37075	NA	NA	-0.096991	0.217752	0	0.30275	NA	NA	-0.0651616	0.29375	0	0.40975	NA	NA
p.(D47del)	47	coil_1a	f	-0.310267	0.284368	0	0.122	-0.160334	0.07049	-0.0337803	0.350533	0	0.45925	-0.230485	0.0792944	NA	NA	NA	NA	NA	NA	-0.0784104	0.359429	0	0.4095	-0.253848	0.28281
p.(D47_R48del)	47	coil_1a	f	-0.222368	0.299805	0	0.21925	-0.160334	0.07049	-0.204904	0.347228	0	0.2645	-0.230485	0.0792944	NA	NA	NA	NA	NA	NA	NA	NA	NA	NA	NA	NA
p.(D47_V49del)	47	coil_1a	f	-0.389983	0.267623	0	0.0575	-0.160334	0.07049	-0.217574	0.350607	0	0.25875	-0.230485	0.0792944	NA	NA	NA	NA	NA	NA	-0.299745	0.328278	0	0.174	-0.253848	0.28281
p.(D47_R48insG)	47	coil_1a	f	-0.193109	0.297137	0	0.24475	-0.160334	0.07049	-0.2507	0.340048	0	0.2145	-0.230485	0.0792944	0.22704	0.281668	0	0.19975	-0.0894577	0.109014	-0.442489	0.327607	0	0.0805	-0.253848	0.28281
p.(D47_R48insGS)	47	coil_1a	f	-0.187867	0.269533	0	0.22675	-0.160334	0.07049	-0.45123	0.34079	0	0.08225	-0.230485	0.0792944	-0.243782	0.317303	0	0.21525	-0.0894577	0.109014	-0.519907	0.335027	0	0.05625	-0.253848	0.28281
p.(D47_R48insGSG)	47	coil_1a	f	-0.610363	0.259798	-1	0.00975	-0.160334	0.07049	-0.477373	0.329528	0	0.06675	-0.230485	0.0792944	-0.306293	0.263819	0	0.11675	-0.0894577	0.109014	-0.438961	0.310183	0	0.0765	-0.253848	0.28281
p.(D47A)	47	coil_1a	f	-0.0873855	0.265627	0	0.3595	-0.160334	0.07049	-0.162057	0.314766	0	0.27775	-0.230485	0.0792944	-0.0600786	0.255105	0	0.4045	-0.0894577	0.109014	-0.0156942	0.308513	0	0.4695	-0.253848	0.28281
p.(D47E)	47	coil_1a	f	-0.112637	0.261636	0	0.32825	-0.160334	0.07049	-0.149349	0.335776	0	0.31025	-0.230485	0.0792944	-0.113788	0.268927	0	0.3305	-0.0894577	0.109014	-0.147036	0.3128	0	0.30925	-0.253848	0.28281
p.(D47F)	47	coil_1a	f	-0.054687	0.292187	0	0.414	-0.160334	0.07049	-0.328146	0.347741	0	0.16375	-0.230485	0.0792944	-0.0952544	0.283356	0	0.3605	-0.0894577	0.109014	-0.464312	0.306678	0	0.065	-0.253848	0.28281
p.(D47G)	47	coil_1a	f	-0.18692	0.301547	0	0.24525	-0.160334	0.07049	-0.129611	0.330528	0	0.3375	-0.230485	0.0792944	0.235443	0.260565	0	0.16775	-0.0894577	0.109014	-0.283931	0.300998	0	0.16675	-0.253848	0.28281
p.(D47H)	47	coil_1a	f	-0.0687232	0.255862	0	0.379	-0.160334	0.07049	-0.199733	0.326842	0	0.252	-0.230485	0.0792944	0.195334	0.309868	0	0.25525	-0.0894577	0.109014	-0.221105	0.326955	0	0.238	-0.253848	0.28281
p.(D47I)	47	coil_1a	f	-0.0478474	0.315722	0	0.43325	-0.160334	0.07049	NA	NA	NA	NA	NA	NA	NA	NA	NA	NA	NA	NA	NA	NA	NA	NA	NA	NA
p.(D47K)	47	coil_1a	f	-0.217	0.281897	0	0.20825	-0.160334	0.07049	-0.210252	0.378119	0	0.2825	-0.230485	0.0792944	0.0463141	0.210695	0	0.40075	-0.0894577	0.109014	-0.146561	0.296175	0	0.30125	-0.253848	0.28281
p.(D47L)	47	coil_1a	f	-0.283859	0.255421	0	0.10775	-0.160334	0.07049	-0.355277	0.322046	0	0.126	-0.230485	0.0792944	-0.0554494	0.239254	0	0.39375	-0.0894577	0.109014	-0.154628	0.284116	0	0.28875	-0.253848	0.28281
p.(D47M)	47	coil_1a	f	0.0528304	0.264039	0	0.40825	-0.160334	0.07049	-0.312077	0.385142	0	0.18775	-0.230485	0.0792944	0.507745	0.267491	1	0.0275	-0.0894577	0.109014	-0.287198	0.317818	0	0.173	-0.253848	0.28281
p.(D47N)	47	coil_1a	f	0.131226	0.222998	0	0.2555	-0.160334	0.07049	-0.126671	0.310842	0	0.32475	-0.230485	0.0792944	-0.110204	0.216949	0	0.28425	-0.0894577	0.109014	-0.194855	0.290359	0	0.2405	-0.253848	0.28281
p.(D47P)	47	coil_1a	f	-0.159737	0.257178	0	0.235	-0.160334	0.07049	-0.0975318	0.350024	0	0.3815	-0.230485	0.0792944	NA	NA	NA	NA	NA	NA	NA	NA	NA	NA	NA	NA
p.(D47Q)	47	coil_1a	f	0.113028	0.266743	0	0.3175	-0.160334	0.07049	-0.381486	0.318921	0	0.10225	-0.230485	0.0792944	-0.613792	0.286293	-1	0.02125	-0.0894577	0.109014	-0.0181423	0.318872	0	0.479	-0.253848	0.28281
p.(D47R)	47	coil_1a	f	-0.0163891	0.276707	0	0.4795	-0.160334	0.07049	-0.00841812	0.324719	0	0.48625	-0.230485	0.0792944	-0.30437	0.263141	0	0.10975	-0.0894577	0.109014	-0.311908	0.314686	0	0.15675	-0.253848	0.28281
p.(D47S)	47	coil_1a	f	-0.000435818	0.260147	0	0.49475	-0.160334	0.07049	-0.072661	0.327536	0	0.4025	-0.230485	0.0792944	0.298263	0.245556	0	0.09625	-0.0894577	0.109014	-0.169908	0.302564	0	0.2815	-0.253848	0.28281
p.(D47T)	47	coil_1a	f	-0.238554	0.275056	0	0.1805	-0.160334	0.07049	-0.259794	0.325159	0	0.19825	-0.230485	0.0792944	0.0368722	0.227605	0	0.42375	-0.0894577	0.109014	0.0413646	0.3078	0	0.44675	-0.253848	0.28281
p.(D47V)	47	coil_1a	f	-0.539889	0.252089	-1	0.01575	-0.160334	0.07049	-0.327959	0.341935	0	0.1575	-0.230485	0.0792944	-0.0651566	0.27559	0	0.40425	-0.0894577	0.109014	-0.185573	0.314754	0	0.27225	-0.253848	0.28281
p.(D47W)	47	coil_1a	f	-0.222354	0.283667	0	0.1915	-0.160334	0.07049	-0.193593	0.365282	0	0.28675	-0.230485	0.0792944	-0.211753	0.298783	0	0.231	-0.0894577	0.109014	-0.328185	0.314077	0	0.1375	-0.253848	0.28281
p.(D47Y)	47	coil_1a	f	-0.109219	0.247878	0	0.30725	-0.160334	0.07049	-0.225046	0.326552	0	0.23375	-0.230485	0.0792944	0.0749273	0.218587	0	0.35125	-0.0894577	0.109014	-0.273695	0.289337	0	0.1595	-0.253848	0.28281
p.(D47X)	47	coil_1a	f	-0.417804	0.332373	0	0.08875	-0.160334	0.07049	-0.396307	0.374519	0	0.13625	-0.230485	0.0792944	-1.21888	0.256625	-1	0	-0.0894577	0.109014	-0.700965	0.348652	-1	0.02275	-0.253848	0.28281
p.(D47D)	47	coil_1a	f	-0.265683	0.254726	0	0.13575	NA	NA	-0.0178446	0.332118	0	0.4785	NA	NA	-0.122723	0.212089	0	0.258	NA	NA	-0.399792	0.288673	0	0.081	NA	NA
p.(R48del)	48	coil_1a	g	-0.41352	0.262405	-1	0.044	-0.165261	0.0754437	-0.210114	0.342354	0	0.2565	-0.24041	0.0988461	-0.414436	0.265809	0	0.054	-0.159995	0.104308	-0.664347	0.33053	-1	0.023	-0.353785	0.46305
p.(R48_V49del)	48	coil_1a	g	-0.112972	0.297193	0	0.35275	-0.165261	0.0754437	-0.256357	0.346339	0	0.2085	-0.24041	0.0988461	NA	NA	NA	NA	NA	NA	NA	NA	NA	NA	NA	NA
p.(R48_V49insGSG)	48	coil_1a	g	-0.253238	0.307981	0	0.193	-0.165261	0.0754437	-0.342708	0.35763	0	0.1585	-0.24041	0.0988461	NA	NA	NA	NA	NA	NA	NA	NA	NA	NA	NA	NA
p.(R48A)	48	coil_1a	g	-0.0501087	0.292066	0	0.42625	-0.165261	0.0754437	NA	NA	NA	NA	NA	NA	-0.121355	0.302572	0	0.3395	-0.159995	0.104308	-0.0958299	0.42719	0	0.3995	-0.353785	0.46305
p.(R48C)	48	coil_1a	g	-0.099916	0.240997	0	0.327	-0.165261	0.0754437	-0.159713	0.311362	0	0.28125	-0.24041	0.0988461	-0.169827	0.206567	0	0.1785	-0.159995	0.104308	-0.228915	0.277695	0	0.187	-0.353785	0.46305
p.(R48D)	48	coil_1a	g	-0.0131555	0.306565	0	0.477	-0.165261	0.0754437	-0.187446	0.355537	0	0.284	-0.24041	0.0988461	-0.391282	0.351776	0	0.12175	-0.159995	0.104308	NA	NA	NA	NA	NA	NA
p.(R48F)	48	coil_1a	g	-0.312591	0.302025	0	0.13475	-0.165261	0.0754437	-0.231055	0.346867	0	0.2335	-0.24041	0.0988461	0.0674967	0.262628	0	0.3955	-0.159995	0.104308	0.269538	0.340073	0	0.20675	-0.353785	0.46305
p.(R48G)	48	coil_1a	g	0.0278929	0.265877	0	0.4465	-0.165261	0.0754437	-0.329576	0.364148	0	0.1705	-0.24041	0.0988461	NA	NA	NA	NA	NA	NA	-0.826463	0.383127	-1	0.0175	-0.353785	0.46305
p.(R48H)	48	coil_1a	g	-0.0854415	0.28236	0	0.372	-0.165261	0.0754437	-0.181784	0.355253	0	0.2895	-0.24041	0.0988461	-0.112162	0.312847	0	0.34175	-0.159995	0.104308	-0.270488	0.306213	0	0.181	-0.353785	0.46305
p.(R48I)	48	coil_1a	g	-0.25373	0.287175	0	0.17025	-0.165261	0.0754437	-0.0140264	0.345903	0	0.4745	-0.24041	0.0988461	-0.237763	0.282248	0	0.19125	-0.159995	0.104308	-0.559516	0.328361	-1	0.04475	-0.353785	0.46305
p.(R48K)	48	coil_1a	g	-0.203926	0.275609	0	0.2075	-0.165261	0.0754437	NA	NA	NA	NA	NA	NA	0.00188532	0.225423	0	0.49225	-0.159995	0.104308	-0.123656	0.313789	0	0.34325	-0.353785	0.46305
p.(R48L)	48	coil_1a	g	-0.21414	0.280871	0	0.211	-0.165261	0.0754437	-0.364231	0.356165	0	0.14025	-0.24041	0.0988461	-0.288111	0.26401	0	0.12475	-0.159995	0.104308	-0.457533	0.30902	0	0.06775	-0.353785	0.46305
p.(R48M)	48	coil_1a	g	0.0209977	0.267633	0	0.462	-0.165261	0.0754437	NA	NA	NA	NA	NA	NA	-0.0670312	0.279012	0	0.40425	-0.159995	0.104308	-0.369921	0.333683	0	0.1255	-0.353785	0.46305
p.(R48N)	48	coil_1a	g	-0.202731	0.295881	0	0.2315	-0.165261	0.0754437	NA	NA	NA	NA	NA	NA	0.142582	0.247263	0	0.2665	-0.159995	0.104308	0.166324	0.309644	0	0.289	-0.353785	0.46305
p.(R48P)	48	coil_1a	g	-0.543119	0.28318	-1	0.0235	-0.165261	0.0754437	-0.396364	0.346025	0	0.1175	-0.24041	0.0988461	NA	NA	NA	NA	NA	NA	NA	NA	NA	NA	NA	NA
p.(R48Q)	48	coil_1a	g	-0.0646009	0.277293	0	0.39775	-0.165261	0.0754437	-0.105204	0.374137	0	0.3815	-0.24041	0.0988461	0.158101	0.275725	0	0.26275	-0.159995	0.104308	0.138306	0.323305	0	0.34025	-0.353785	0.46305
p.(R48S)	48	coil_1a	g	-0.201899	0.273923	0	0.21225	-0.165261	0.0754437	-0.0534389	0.334353	0	0.42175	-0.24041	0.0988461	NA	NA	NA	NA	NA	NA	NA	NA	NA	NA	NA	NA
p.(R48T)	48	coil_1a	g	-0.190521	0.255834	0	0.204	-0.165261	0.0754437	-0.348083	0.339364	0	0.13075	-0.24041	0.0988461	NA	NA	NA	NA	NA	NA	NA	NA	NA	NA	NA	NA
p.(R48V)	48	coil_1a	g	-0.18704	0.280988	0	0.238	-0.165261	0.0754437	-0.172313	0.358838	0	0.29875	-0.24041	0.0988461	NA	NA	NA	NA	NA	NA	NA	NA	NA	NA	NA	NA
p.(R48W)	48	coil_1a	g	-0.24378	0.263059	0	0.1585	-0.165261	0.0754437	-0.313992	0.356774	0	0.18425	-0.24041	0.0988461	-0.200653	0.264847	0	0.2105	-0.159995	0.104308	-0.704946	0.353534	-1	0.0215	-0.353785	0.46305
p.(R48Y)	48	coil_1a	g	-0.181429	0.278286	0	0.24475	-0.165261	0.0754437	-0.166797	0.345498	0	0.3005	-0.24041	0.0988461	0.109641	0.290252	0	0.3525	-0.159995	0.104308	-0.341926	0.348335	0	0.15875	-0.353785	0.46305
p.(R48R)	48	coil_1a	g	-0.0400755	0.264135	0	0.43725	NA	NA	-0.0318037	0.344263	0	0.4635	NA	NA	-0.021187	0.235566	0	0.45175	NA	NA	0.110982	0.295133	0	0.3495	NA	NA
p.(V49del)	49	coil_1a	a	-0.365338	0.344316	0	0.12975	-0.194473	0.0828702	-0.54143	0.371644	0	0.071	-0.371764	0.0989225	NA	NA	NA	NA	NA	NA	NA	NA	NA	NA	NA	NA
p.(V49_R50del)	49	coil_1a	a	-0.168685	0.295603	0	0.2755	-0.194473	0.0828702	-0.365061	0.35494	0	0.13475	-0.371764	0.0989225	-0.354738	0.309929	0	0.123	-0.283063	0.0908429	NA	NA	NA	NA	NA	NA
p.(V49_S51del)	49	coil_1a	a	-0.874437	0.252368	-1	0.00525	-0.194473	0.0828702	-0.604276	0.337559	-1	0.0335	-0.371764	0.0989225	-0.572152	0.259252	-1	0.01425	-0.283063	0.0908429	-0.658031	0.322601	-1	0.02175	-0.308613	0.265506
p.(V49_R50insG)	49	coil_1a	a	-0.306114	0.367181	0	0.188	-0.194473	0.0828702	NA	NA	NA	NA	NA	NA	-0.527124	0.260415	-1	0.022	-0.283063	0.0908429	-0.677022	0.309507	-1	0.0175	-0.308613	0.265506
p.(V49_R50insGS)	49	coil_1a	a	-0.284819	0.296217	0	0.1605	-0.194473	0.0828702	NA	NA	NA	NA	NA	NA	-0.561639	0.241798	-1	0.01375	-0.283063	0.0908429	-0.345173	0.294682	0	0.119	-0.308613	0.265506
p.(V49_R50insGSG)	49	coil_1a	a	-0.47174	0.255072	-1	0.0275	-0.194473	0.0828702	-0.787216	0.31956	-1	0.01025	-0.371764	0.0989225	NA	NA	NA	NA	NA	NA	NA	NA	NA	NA	NA	NA
p.(V49A)	49	coil_1a	a	-0.136821	0.271216	0	0.2965	-0.194473	0.0828702	-0.26432	0.346532	0	0.212	-0.371764	0.0989225	-0.151673	0.236641	0	0.24025	-0.283063	0.0908429	-0.272999	0.305679	0	0.169	-0.308613	0.265506
p.(V49D)	49	coil_1a	a	-0.282081	0.29721	0	0.1575	-0.194473	0.0828702	NA	NA	NA	NA	NA	NA	-0.437974	0.258816	-1	0.039	-0.283063	0.0908429	-0.389152	0.293972	0	0.08525	-0.308613	0.265506
p.(V49E)	49	coil_1a	a	-0.258381	0.259536	0	0.14175	-0.194473	0.0828702	-0.365606	0.334772	0	0.12975	-0.371764	0.0989225	-0.0626988	0.269323	0	0.39275	-0.283063	0.0908429	-0.123132	0.32431	0	0.34175	-0.308613	0.265506
p.(V49F)	49	coil_1a	a	-0.0789117	0.257826	0	0.3695	-0.194473	0.0828702	-0.327553	0.341053	0	0.1565	-0.371764	0.0989225	-0.138522	0.217606	0	0.24525	-0.283063	0.0908429	-0.41307	0.288642	0	0.077	-0.308613	0.265506
p.(V49H)	49	coil_1a	a	-0.0315791	0.30793	0	0.4525	-0.194473	0.0828702	-0.467308	0.428353	0	0.1295	-0.371764	0.0989225	NA	NA	NA	NA	NA	NA	-0.476637	0.318994	0	0.06375	-0.308613	0.265506
p.(V49I)	49	coil_1a	a	-0.128915	0.259734	0	0.29425	-0.194473	0.0828702	-0.229552	0.304775	0	0.208	-0.371764	0.0989225	-0.105517	0.298552	0	0.36075	-0.283063	0.0908429	-0.288423	0.310888	0	0.17525	-0.308613	0.265506
p.(V49K)	49	coil_1a	a	-0.339055	0.276549	0	0.09625	-0.194473	0.0828702	-0.34007	0.400167	0	0.1925	-0.371764	0.0989225	-0.265732	0.231943	0	0.112	-0.283063	0.0908429	-0.182822	0.302184	0	0.26325	-0.308613	0.265506
p.(V49L)	49	coil_1a	a	-0.111235	0.264271	0	0.32675	-0.194473	0.0828702	-0.361576	0.330006	0	0.12075	-0.371764	0.0989225	-0.376536	0.263768	0	0.07425	-0.283063	0.0908429	-0.339268	0.30916	0	0.1285	-0.308613	0.265506
p.(V49M)	49	coil_1a	a	-0.0218373	0.24853	0	0.4735	-0.194473	0.0828702	-0.0979938	0.318753	0	0.3725	-0.371764	0.0989225	-0.0540962	0.218964	0	0.39725	-0.283063	0.0908429	-0.0930704	0.289064	0	0.36	-0.308613	0.265506
p.(V49N)	49	coil_1a	a	0.0133902	0.274191	0	0.46775	-0.194473	0.0828702	-0.068074	0.354572	0	0.4195	-0.371764	0.0989225	NA	NA	NA	NA	NA	NA	-0.167496	0.322463	0	0.293	-0.308613	0.265506
p.(V49P)	49	coil_1a	a	-0.678278	0.253366	-1	0.008	-0.194473	0.0828702	-0.765504	0.342346	-1	0.01575	-0.371764	0.0989225	-0.684775	0.312465	-1	0.01425	-0.283063	0.0908429	-0.292228	0.32094	0	0.16975	-0.308613	0.265506
p.(V49Q)	49	coil_1a	a	-0.0934672	0.291522	0	0.3655	-0.194473	0.0828702	-0.568915	0.367686	0	0.05725	-0.371764	0.0989225	0.0276253	0.291467	0	0.46025	-0.283063	0.0908429	-0.264225	0.298933	0	0.17925	-0.308613	0.265506
p.(V49R)	49	coil_1a	a	-0.0632076	0.259893	0	0.39625	-0.194473	0.0828702	-0.439221	0.318715	0	0.0735	-0.371764	0.0989225	0.0668491	0.201063	0	0.35	-0.283063	0.0908429	-0.23438	0.279572	0	0.18675	-0.308613	0.265506
p.(V49S)	49	coil_1a	a	-0.224572	0.333948	0	0.2375	-0.194473	0.0828702	-0.0871567	0.3475	0	0.39525	-0.371764	0.0989225	NA	NA	NA	NA	NA	NA	-0.0549711	0.31391	0	0.42375	-0.308613	0.265506
p.(V49T)	49	coil_1a	a	0.185403	0.257541	0	0.2135	-0.194473	0.0828702	-0.0765109	0.31566	0	0.39725	-0.371764	0.0989225	-0.0939772	0.226591	0	0.31825	-0.283063	0.0908429	-0.217424	0.297188	0	0.21925	-0.308613	0.265506
p.(V49W)	49	coil_1a	a	-0.347486	0.335048	0	0.13825	-0.194473	0.0828702	-0.556976	0.408404	0	0.074	-0.371764	0.0989225	NA	NA	NA	NA	NA	NA	NA	NA	NA	NA	NA	NA
p.(V49Y)	49	coil_1a	a	0.227269	0.297275	0	0.2005	-0.194473	0.0828702	-0.155376	0.347442	0	0.31825	-0.371764	0.0989225	-0.297037	0.264909	0	0.11775	-0.283063	0.0908429	-0.336856	0.283779	0	0.1095	-0.308613	0.265506
p.(V49V)	49	coil_1a	a	0.125937	0.280657	0	0.311	NA	NA	0.312517	0.359468	0	0.17425	NA	NA	0.16903	0.221914	0	0.19775	NA	NA	0.0411374	0.290342	0	0.4395	NA	NA
p.(R50del)	50	coil_1a	b	-0.366794	0.285891	0	0.08625	-0.200584	0.0705607	-0.114648	0.38717	0	0.38475	-0.0731475	0.0837819	-0.024605	0.369077	0	0.472	-0.182938	0.143216	-0.545638	0.365423	0	0.063	-0.293734	0.331138
p.(R50_S51del)	50	coil_1a	b	-0.369132	0.25516	0	0.061	-0.200584	0.0705607	-0.346939	0.333419	0	0.134	-0.0731475	0.0837819	NA	NA	NA	NA	NA	NA	NA	NA	NA	NA	NA	NA
p.(R50_L52del)	50	coil_1a	b	-0.565072	0.302167	-1	0.02725	-0.200584	0.0705607	-0.108071	0.346716	0	0.38025	-0.0731475	0.0837819	NA	NA	NA	NA	NA	NA	NA	NA	NA	NA	NA	NA
p.(R50_S51insG)	50	coil_1a	b	-0.371206	0.257192	0	0.05875	-0.200584	0.0705607	-0.127421	0.33935	0	0.34625	-0.0731475	0.0837819	-0.090476	0.257791	0	0.352	-0.182938	0.143216	-0.287367	0.321996	0	0.17575	-0.293734	0.331138
p.(R50_S51insGS)	50	coil_1a	b	-0.216869	0.266795	0	0.19625	-0.200584	0.0705607	-0.14796	0.337716	0	0.31875	-0.0731475	0.0837819	NA	NA	NA	NA	NA	NA	NA	NA	NA	NA	NA	NA
p.(R50_S51insGSG)	50	coil_1a	b	-0.117968	0.279902	0	0.32775	-0.200584	0.0705607	9.55e-05	0.341281	0	0.49425	-0.0731475	0.0837819	NA	NA	NA	NA	NA	NA	NA	NA	NA	NA	NA	NA
p.(R50A)	50	coil_1a	b	-0.152836	0.325619	0	0.30975	-0.200584	0.0705607	NA	NA	NA	NA	NA	NA	0.00224298	0.273788	0	0.489	-0.182938	0.143216	-0.281311	0.308223	0	0.1705	-0.293734	0.331138
p.(R50C)	50	coil_1a	b	-0.58334	0.213832	-1	0.008	-0.200584	0.0705607	-0.22397	0.278629	0	0.1875	-0.0731475	0.0837819	-0.37122	0.277188	0	0.08525	-0.182938	0.143216	-0.469849	0.310354	0	0.0595	-0.293734	0.331138
p.(R50D)	50	coil_1a	b	-0.469009	0.28646	-1	0.041	-0.200584	0.0705607	-0.261819	0.348227	0	0.20975	-0.0731475	0.0837819	-1.03816	0.276599	-1	0.001	-0.182938	0.143216	-0.270276	0.307224	0	0.18675	-0.293734	0.331138
p.(R50E)	50	coil_1a	b	-0.406739	0.267127	0	0.0555	-0.200584	0.0705607	-0.319225	0.346616	0	0.165	-0.0731475	0.0837819	NA	NA	NA	NA	NA	NA	NA	NA	NA	NA	NA	NA
p.(R50F)	50	coil_1a	b	-0.0214467	0.266316	0	0.463	-0.200584	0.0705607	0.167656	0.337421	0	0.29975	-0.0731475	0.0837819	NA	NA	NA	NA	NA	NA	NA	NA	NA	NA	NA	NA
p.(R50G)	50	coil_1a	b	-0.151458	0.266547	0	0.264	-0.200584	0.0705607	-0.111573	0.33397	0	0.36625	-0.0731475	0.0837819	-0.105151	0.269575	0	0.336	-0.182938	0.143216	-0.191803	0.325338	0	0.2655	-0.293734	0.331138
p.(R50H)	50	coil_1a	b	0.242178	0.25285	0	0.154	-0.200584	0.0705607	0.025538	0.35268	0	0.47375	-0.0731475	0.0837819	-0.124206	0.243058	0	0.294	-0.182938	0.143216	-0.0681308	0.311851	0	0.40575	-0.293734	0.331138
p.(R50I)	50	coil_1a	b	0.0204842	0.255808	0	0.46475	-0.200584	0.0705607	-0.31194	0.329893	0	0.161	-0.0731475	0.0837819	NA	NA	NA	NA	NA	NA	NA	NA	NA	NA	NA	NA
p.(R50K)	50	coil_1a	b	-0.167244	0.231565	0	0.2115	-0.200584	0.0705607	0.109375	0.322218	0	0.367	-0.0731475	0.0837819	0.0594439	0.214828	0	0.381	-0.182938	0.143216	-0.162576	0.281729	0	0.269	-0.293734	0.331138
p.(R50L)	50	coil_1a	b	-0.282028	0.260037	0	0.12375	-0.200584	0.0705607	-0.0151737	0.326748	0	0.478	-0.0731475	0.0837819	-0.20163	0.293207	0	0.22975	-0.182938	0.143216	-0.258781	0.359976	0	0.23075	-0.293734	0.331138
p.(R50M)	50	coil_1a	b	0.0195712	0.248807	0	0.45625	-0.200584	0.0705607	-0.0974988	0.323096	0	0.369	-0.0731475	0.0837819	-0.201818	0.225314	0	0.15175	-0.182938	0.143216	0.000353422	0.31086	0	0.497	-0.293734	0.331138
p.(R50N)	50	coil_1a	b	-0.21441	0.268812	0	0.19075	-0.200584	0.0705607	-0.0197394	0.335419	0	0.4685	-0.0731475	0.0837819	NA	NA	NA	NA	NA	NA	NA	NA	NA	NA	NA	NA
p.(R50P)	50	coil_1a	b	-0.334536	0.279927	0	0.1015	-0.200584	0.0705607	0.168631	0.336317	0	0.29975	-0.0731475	0.0837819	-0.408673	0.269917	0	0.0605	-0.182938	0.143216	-0.58647	0.289688	-1	0.0245	-0.293734	0.331138
p.(R50Q)	50	coil_1a	b	-0.0251759	0.28656	0	0.46875	-0.200584	0.0705607	0.0358815	0.345907	0	0.4605	-0.0731475	0.0837819	NA	NA	NA	NA	NA	NA	-0.181559	0.301075	0	0.26975	-0.293734	0.331138
p.(R50S)	50	coil_1a	b	-0.293089	0.289821	0	0.1385	-0.200584	0.0705607	-0.0860472	0.36044	0	0.403	-0.0731475	0.0837819	NA	NA	NA	NA	NA	NA	NA	NA	NA	NA	NA	NA
p.(R50T)	50	coil_1a	b	-0.115705	0.279405	0	0.334	-0.200584	0.0705607	-0.156219	0.369784	0	0.3265	-0.0731475	0.0837819	NA	NA	NA	NA	NA	NA	NA	NA	NA	NA	NA	NA
p.(R50V)	50	coil_1a	b	-0.283241	0.310822	0	0.163	-0.200584	0.0705607	NA	NA	NA	NA	NA	NA	NA	NA	NA	NA	NA	NA	-0.175698	0.33425	0	0.29325	-0.293734	0.331138
p.(R50W)	50	coil_1a	b	-0.0364079	0.268214	0	0.4455	-0.200584	0.0705607	0.195318	0.360516	0	0.29	-0.0731475	0.0837819	0.291336	0.252629	0	0.12025	-0.182938	0.143216	-0.100709	0.291905	0	0.35925	-0.293734	0.331138
p.(R50Y)	50	coil_1a	b	-0.155552	0.284129	0	0.267	-0.200584	0.0705607	0.0118829	0.362922	0	0.49375	-0.0731475	0.0837819	NA	NA	NA	NA	NA	NA	NA	NA	NA	NA	NA	NA
p.(R50R)	50	coil_1a	b	-0.122088	0.27909	0	0.31375	NA	NA	-0.216214	0.347378	0	0.2555	NA	NA	0.0821209	0.220788	0	0.347	NA	NA	-0.0541706	0.29587	0	0.4265	NA	NA
p.(S51_L52del)	51	coil_1a	c	0.0841584	0.279887	0	0.3735	0.0713013	0.0614388	0.0358744	0.34156	0	0.458	-0.0108523	0.0784711	NA	NA	NA	NA	NA	NA	NA	NA	NA	NA	NA	NA
p.(S51_E53del)	51	coil_1a	c	-0.00554622	0.278156	0	0.4985	0.0713013	0.0614388	-0.287717	0.334978	0	0.17975	-0.0108523	0.0784711	0.0541529	0.27772	0	0.42575	-0.0375821	0.0967721	-0.581879	0.336847	-1	0.04225	-0.195853	0.390091
p.(S51_L52insGS)	51	coil_1a	c	-0.363511	0.239989	-1	0.04525	0.0713013	0.0614388	0.0489276	0.352468	0	0.44925	-0.0108523	0.0784711	NA	NA	NA	NA	NA	NA	NA	NA	NA	NA	NA	NA
p.(S51_L52insGSG)	51	coil_1a	c	0.0489459	0.2896	0	0.4275	0.0713013	0.0614388	-0.103445	0.329161	0	0.3655	-0.0108523	0.0784711	NA	NA	NA	NA	NA	NA	NA	NA	NA	NA	NA	NA
p.(S51A)	51	coil_1a	c	-0.00260985	0.252521	0	0.49575	0.0713013	0.0614388	-0.0518767	0.325738	0	0.42875	-0.0108523	0.0784711	-0.0872549	0.249039	0	0.34875	-0.0375821	0.0967721	-0.145845	0.322695	0	0.31075	-0.195853	0.390091
p.(S51C)	51	coil_1a	c	0.065981	0.261753	0	0.37975	0.0713013	0.0614388	0.00270089	0.345612	0	0.49025	-0.0108523	0.0784711	-0.495775	0.247874	-1	0.0235	-0.0375821	0.0967721	-0.550944	0.308914	-1	0.03375	-0.195853	0.390091
p.(S51D)	51	coil_1a	c	0.0410583	0.274398	0	0.4325	0.0713013	0.0614388	0.0223938	0.346311	0	0.4825	-0.0108523	0.0784711	-0.338748	0.22158	0	0.053	-0.0375821	0.0967721	-0.169453	0.292658	0	0.27625	-0.195853	0.390091
p.(S51E)	51	coil_1a	c	0.0589914	0.263984	0	0.3975	0.0713013	0.0614388	0.0646639	0.340751	0	0.42	-0.0108523	0.0784711	-0.059519	0.237579	0	0.3995	-0.0375821	0.0967721	-0.131146	0.312743	0	0.33225	-0.195853	0.390091
p.(S51F)	51	coil_1a	c	-0.0490004	0.285368	0	0.4245	0.0713013	0.0614388	0.0496841	0.347065	0	0.4475	-0.0108523	0.0784711	NA	NA	NA	NA	NA	NA	NA	NA	NA	NA	NA	NA
p.(S51G)	51	coil_1a	c	0.253695	0.258782	0	0.15125	0.0713013	0.0614388	0.228893	0.339107	0	0.23925	-0.0108523	0.0784711	NA	NA	NA	NA	NA	NA	NA	NA	NA	NA	NA	NA
p.(S51H)	51	coil_1a	c	0.0297409	0.264381	0	0.4435	0.0713013	0.0614388	-0.122638	0.337466	0	0.3595	-0.0108523	0.0784711	-0.0797379	0.277075	0	0.3855	-0.0375821	0.0967721	-0.133628	0.331176	0	0.347	-0.195853	0.390091
p.(S51I)	51	coil_1a	c	-0.0320455	0.266868	0	0.4685	0.0713013	0.0614388	-0.0200836	0.325028	0	0.465	-0.0108523	0.0784711	NA	NA	NA	NA	NA	NA	-0.152258	0.31385	0	0.30875	-0.195853	0.390091
p.(S51K)	51	coil_1a	c	0.0442515	0.262475	0	0.4195	0.0713013	0.0614388	-0.0202785	0.345033	0	0.4745	-0.0108523	0.0784711	-0.208778	0.244445	0	0.175	-0.0375821	0.0967721	-0.54855	0.320329	-1	0.0425	-0.195853	0.390091
p.(S51L)	51	coil_1a	c	0.112624	0.250956	0	0.30575	0.0713013	0.0614388	0.0954851	0.324363	0	0.37775	-0.0108523	0.0784711	0.37917	0.296287	0	0.092	-0.0375821	0.0967721	0.172005	0.326656	0	0.29325	-0.195853	0.390091
p.(S51M)	51	coil_1a	c	0.252683	0.259448	0	0.1475	0.0713013	0.0614388	0.0311195	0.327648	0	0.4605	-0.0108523	0.0784711	-0.0304648	0.235337	0	0.442	-0.0375821	0.0967721	-0.184909	0.349152	0	0.2895	-0.195853	0.390091
p.(S51N)	51	coil_1a	c	0.217225	0.243555	0	0.157	0.0713013	0.0614388	-0.0710594	0.302403	0	0.39875	-0.0108523	0.0784711	0.210524	0.286205	0	0.223	-0.0375821	0.0967721	0.37653	0.337153	0	0.12375	-0.195853	0.390091
p.(S51P)	51	coil_1a	c	0.0453733	0.277577	0	0.4275	0.0713013	0.0614388	-0.210252	0.334814	0	0.25875	-0.0108523	0.0784711	-0.0613941	0.311234	0	0.415	-0.0375821	0.0967721	-0.370973	0.318268	0	0.11725	-0.195853	0.390091
p.(S51Q)	51	coil_1a	c	0.140937	0.257914	0	0.2765	0.0713013	0.0614388	0.152484	0.332061	0	0.31775	-0.0108523	0.0784711	NA	NA	NA	NA	NA	NA	NA	NA	NA	NA	NA	NA
p.(S51R)	51	coil_1a	c	0.104345	0.258664	0	0.325	0.0713013	0.0614388	0.0690577	0.319143	0	0.413	-0.0108523	0.0784711	0.329545	0.254833	0	0.09325	-0.0375821	0.0967721	0.281048	0.317885	0	0.18025	-0.195853	0.390091
p.(S51T)	51	coil_1a	c	0.133694	0.248993	0	0.273	0.0713013	0.0614388	-0.0713085	0.319864	0	0.4045	-0.0108523	0.0784711	0.105642	0.328962	0	0.3735	-0.0375821	0.0967721	0.0626912	0.324495	0	0.42325	-0.195853	0.390091
p.(S51V)	51	coil_1a	c	-0.0429384	0.269273	0	0.434	0.0713013	0.0614388	-0.0287899	0.344729	0	0.475	-0.0108523	0.0784711	-0.0104521	0.26774	0	0.47875	-0.0375821	0.0967721	-0.254226	0.31869	0	0.21125	-0.195853	0.390091
p.(S51W)	51	coil_1a	c	-0.0462308	0.265209	0	0.42775	0.0713013	0.0614388	-0.00783925	0.326579	0	0.49225	-0.0108523	0.0784711	0.0576722	0.229848	0	0.4	-0.0375821	0.0967721	0.023776	0.290409	0	0.4565	-0.195853	0.390091
p.(S51Y)	51	coil_1a	c	0.255403	0.273232	0	0.157	0.0713013	0.0614388	0.0890695	0.341242	0	0.38925	-0.0108523	0.0784711	NA	NA	NA	NA	NA	NA	-0.474305	0.359651	0	0.08325	-0.195853	0.390091
p.(S51X)	51	coil_1a	c	-0.00705431	0.252776	0	0.4955	0.0713013	0.0614388	-0.0729609	0.315698	0	0.39875	-0.0108523	0.0784711	-0.439279	0.239379	-1	0.02925	-0.0375821	0.0967721	-0.605668	0.331952	-1	0.03275	-0.195853	0.390091
p.(L52del)	52	coil_1a	d	0.0425657	0.290625	0	0.44025	-0.0513657	0.065332	-0.19901	0.337378	0	0.26125	-0.228109	0.0773166	-0.414333	0.312922	0	0.083	-0.202778	0.126276	-0.38657	0.330719	0	0.1195	-0.403528	0.32564
p.(L52_T54del)	52	coil_1a	d	-0.0247944	0.268267	0	0.471	-0.0513657	0.065332	-0.202765	0.332395	0	0.259	-0.228109	0.0773166	NA	NA	NA	NA	NA	NA	NA	NA	NA	NA	NA	NA
p.(L52_E53insG)	52	coil_1a	d	-0.253426	0.277599	0	0.16225	-0.0513657	0.065332	-0.226754	0.343132	0	0.23975	-0.228109	0.0773166	-0.120136	0.27224	0	0.32125	-0.202778	0.126276	-0.583488	0.334884	-1	0.04225	-0.403528	0.32564
p.(L52_E53insGS)	52	coil_1a	d	-0.103896	0.255318	0	0.33675	-0.0513657	0.065332	-0.271776	0.3338	0	0.191	-0.228109	0.0773166	-0.279562	0.323129	0	0.18325	-0.202778	0.126276	-0.604245	0.33355	-1	0.034	-0.403528	0.32564
p.(L52_E53insGSG)	52	coil_1a	d	-0.10965	0.251327	0	0.31675	-0.0513657	0.065332	-0.366088	0.318357	0	0.10925	-0.228109	0.0773166	NA	NA	NA	NA	NA	NA	NA	NA	NA	NA	NA	NA
p.(L52A)	52	coil_1a	d	0.0108168	0.270147	0	0.48175	-0.0513657	0.065332	-0.158892	0.352126	0	0.3145	-0.228109	0.0773166	NA	NA	NA	NA	NA	NA	NA	NA	NA	NA	NA	NA
p.(L52D)	52	coil_1a	d	-0.0396615	0.299452	0	0.43775	-0.0513657	0.065332	-0.296669	0.340466	0	0.17875	-0.228109	0.0773166	0.0441975	0.24509	0	0.42925	-0.202778	0.126276	-0.36123	0.32187	0	0.12375	-0.403528	0.32564
p.(L52E)	52	coil_1a	d	0.0275002	0.244602	0	0.4475	-0.0513657	0.065332	-0.174805	0.305537	0	0.26975	-0.228109	0.0773166	0.033773	0.237834	0	0.438	-0.202778	0.126276	-0.249932	0.30992	0	0.19875	-0.403528	0.32564
p.(L52F)	52	coil_1a	d	-0.0930834	0.277161	0	0.363	-0.0513657	0.065332	-0.221633	0.331115	0	0.2385	-0.228109	0.0773166	NA	NA	NA	NA	NA	NA	NA	NA	NA	NA	NA	NA
p.(L52G)	52	coil_1a	d	-0.0618636	0.281213	0	0.39925	-0.0513657	0.065332	-0.277037	0.342711	0	0.19225	-0.228109	0.0773166	NA	NA	NA	NA	NA	NA	-0.497581	0.31822	0	0.05825	-0.403528	0.32564
p.(L52H)	52	coil_1a	d	-0.130452	0.261903	0	0.2925	-0.0513657	0.065332	-0.126442	0.321709	0	0.339	-0.228109	0.0773166	-0.54219	0.245533	-1	0.0165	-0.202778	0.126276	-0.822694	0.311564	-1	0.00625	-0.403528	0.32564
p.(L52K)	52	coil_1a	d	0.0669426	0.251799	0	0.3815	-0.0513657	0.065332	-0.340406	0.321945	0	0.1215	-0.228109	0.0773166	-0.261435	0.304642	0	0.1865	-0.202778	0.126276	-0.285188	0.312115	0	0.178	-0.403528	0.32564
p.(L52M)	52	coil_1a	d	-0.111016	0.252967	0	0.323	-0.0513657	0.065332	-0.191435	0.325296	0	0.2615	-0.228109	0.0773166	-0.097513	0.250612	0	0.33175	-0.202778	0.126276	-0.285808	0.317188	0	0.17675	-0.403528	0.32564
p.(L52N)	52	coil_1a	d	0.0977791	0.249114	0	0.32825	-0.0513657	0.065332	-0.437406	0.3433	0	0.0905	-0.228109	0.0773166	NA	NA	NA	NA	NA	NA	NA	NA	NA	NA	NA	NA
p.(L52P)	52	coil_1a	d	-0.123413	0.264786	0	0.31175	-0.0513657	0.065332	-0.482405	0.323938	0	0.06025	-0.228109	0.0773166	NA	NA	NA	NA	NA	NA	NA	NA	NA	NA	NA	NA
p.(L52R)	52	coil_1a	d	-0.135928	0.257646	0	0.28225	-0.0513657	0.065332	-0.248459	0.326623	0	0.204	-0.228109	0.0773166	NA	NA	NA	NA	NA	NA	NA	NA	NA	NA	NA	NA
p.(L52S)	52	coil_1a	d	0.0958077	0.258979	0	0.34025	-0.0513657	0.065332	-0.168781	0.321018	0	0.2845	-0.228109	0.0773166	NA	NA	NA	NA	NA	NA	NA	NA	NA	NA	NA	NA
p.(L52T)	52	coil_1a	d	-0.191138	0.266827	0	0.22075	-0.0513657	0.065332	-0.18623	0.31879	0	0.265	-0.228109	0.0773166	NA	NA	NA	NA	NA	NA	-0.225597	0.33604	0	0.248	-0.403528	0.32564
p.(L52V)	52	coil_1a	d	-0.0202999	0.255574	0	0.4755	-0.0513657	0.065332	-0.025793	0.338618	0	0.4615	-0.228109	0.0773166	-0.114383	0.245745	0	0.315	-0.202778	0.126276	-0.222301	0.320278	0	0.23225	-0.403528	0.32564
p.(L52W)	52	coil_1a	d	-0.0721946	0.279176	0	0.383	-0.0513657	0.065332	NA	NA	NA	NA	NA	NA	NA	NA	NA	NA	NA	NA	NA	NA	NA	NA	NA	NA
p.(L52Y)	52	coil_1a	d	-0.2493	0.222454	0	0.08825	-0.0513657	0.065332	-0.0836011	0.269446	0	0.3645	-0.228109	0.0773166	0.0220245	0.287633	0	0.46925	-0.202778	0.126276	-0.351779	0.325459	0	0.133	-0.403528	0.32564
p.(L52L)	52	coil_1a	d	0.0589287	0.275369	0	0.40475	NA	NA	-0.0408119	0.3754	0	0.463	NA	NA	-0.224259	0.246306	0	0.1705	NA	NA	-0.22179	0.317804	0	0.2365	NA	NA
p.(E53del)	53	coil_1a	e	-0.240584	0.252781	0	0.14775	-0.16181	0.0572545	-0.193494	0.357561	0	0.287	-0.245028	0.102646	-0.0792704	0.264255	0	0.37025	-0.0680095	0.0822061	-0.346642	0.3801	0	0.1725	-0.346612	0.498724
p.(E53_T54del)	53	coil_1a	e	-0.156273	0.264664	0	0.2545	-0.16181	0.0572545	-0.654812	0.36686	-1	0.0375	-0.245028	0.102646	NA	NA	NA	NA	NA	NA	NA	NA	NA	NA	NA	NA
p.(E53_E55del)	53	coil_1a	e	-0.074032	0.264035	0	0.3755	-0.16181	0.0572545	-0.208207	0.379187	0	0.2785	-0.245028	0.102646	NA	NA	NA	NA	NA	NA	NA	NA	NA	NA	NA	NA
p.(E53_T54insG)	53	coil_1a	e	-0.230124	0.277245	0	0.18075	-0.16181	0.0572545	-0.268461	0.391262	0	0.233	-0.245028	0.102646	NA	NA	NA	NA	NA	NA	0.139581	0.362747	0	0.343	-0.346612	0.498724
p.(E53_T54insGS)	53	coil_1a	e	-0.194544	0.253346	0	0.201	-0.16181	0.0572545	-0.71192	0.379503	-1	0.0315	-0.245028	0.102646	-0.183711	0.23455	0	0.2	-0.0680095	0.0822061	-0.371403	0.314545	0	0.10625	-0.346612	0.498724
p.(E53_T54insGSG)	53	coil_1a	e	-0.230801	0.248308	0	0.15875	-0.16181	0.0572545	-0.380763	0.388478	0	0.14675	-0.245028	0.102646	NA	NA	NA	NA	NA	NA	-0.541959	0.329421	-1	0.0435	-0.346612	0.498724
p.(E53A)	53	coil_1a	e	-0.0922906	0.269398	0	0.35925	-0.16181	0.0572545	-0.198104	0.336561	0	0.27125	-0.245028	0.102646	0.0380545	0.256915	0	0.43225	-0.0680095	0.0822061	-0.327067	0.310825	0	0.138	-0.346612	0.498724
p.(E53C)	53	coil_1a	e	-0.169947	0.254542	0	0.2365	-0.16181	0.0572545	-0.779751	0.358538	-1	0.0195	-0.245028	0.102646	NA	NA	NA	NA	NA	NA	NA	NA	NA	NA	NA	NA
p.(E53D)	53	coil_1a	e	-0.09334	0.253658	0	0.345	-0.16181	0.0572545	-0.132494	0.338518	0	0.336	-0.245028	0.102646	0.0334307	0.257204	0	0.435	-0.0680095	0.0822061	-0.0963849	0.375683	0	0.40025	-0.346612	0.498724
p.(E53G)	53	coil_1a	e	-0.102226	0.266964	0	0.3395	-0.16181	0.0572545	NA	NA	NA	NA	NA	NA	NA	NA	NA	NA	NA	NA	0.114787	0.40577	0	0.39425	-0.346612	0.498724
p.(E53H)	53	coil_1a	e	-0.261003	0.283039	0	0.15775	-0.16181	0.0572545	0.204509	0.392128	0	0.298	-0.245028	0.102646	-0.027094	0.271595	0	0.4575	-0.0680095	0.0822061	-0.400372	0.319222	0	0.097	-0.346612	0.498724
p.(E53I)	53	coil_1a	e	-0.230392	0.282145	0	0.19325	-0.16181	0.0572545	NA	NA	NA	NA	NA	NA	0.0472063	0.2668	0	0.42525	-0.0680095	0.0822061	0.276381	0.433017	0	0.2555	-0.346612	0.498724
p.(E53K)	53	coil_1a	e	-0.169501	0.266988	0	0.245	-0.16181	0.0572545	-0.225377	0.331559	0	0.23625	-0.245028	0.102646	-0.313962	0.33942	0	0.16275	-0.0680095	0.0822061	-0.0720185	0.356315	0	0.419	-0.346612	0.498724
p.(E53L)	53	coil_1a	e	-0.302907	0.250255	0	0.08625	-0.16181	0.0572545	0.0582405	0.380937	0	0.4355	-0.245028	0.102646	-0.000127284	0.243428	0	0.498	-0.0680095	0.0822061	-0.33984	0.321075	0	0.135	-0.346612	0.498724
p.(E53M)	53	coil_1a	e	-0.126196	0.247794	0	0.2885	-0.16181	0.0572545	-0.00785699	0.318061	0	0.49825	-0.245028	0.102646	-0.523482	0.248467	-1	0.01875	-0.0680095	0.0822061	-1.25401	0.314417	-1	0.00025	-0.346612	0.498724
p.(E53N)	53	coil_1a	e	-0.193937	0.273517	0	0.227	-0.16181	0.0572545	-0.365689	0.427758	0	0.1885	-0.245028	0.102646	NA	NA	NA	NA	NA	NA	NA	NA	NA	NA	NA	NA
p.(E53P)	53	coil_1a	e	-0.239474	0.268126	0	0.166	-0.16181	0.0572545	-0.499681	0.378479	0	0.08375	-0.245028	0.102646	NA	NA	NA	NA	NA	NA	NA	NA	NA	NA	NA	NA
p.(E53Q)	53	coil_1a	e	-0.0820297	0.253402	0	0.361	-0.16181	0.0572545	-0.351415	0.342993	0	0.14025	-0.245028	0.102646	0.152428	0.207244	0	0.2005	-0.0680095	0.0822061	0.227234	0.329955	0	0.241	-0.346612	0.498724
p.(E53R)	53	coil_1a	e	-0.0215685	0.258686	0	0.4775	-0.16181	0.0572545	-0.367428	0.353506	0	0.13975	-0.245028	0.102646	0.0832665	0.22374	0	0.334	-0.0680095	0.0822061	-0.423093	0.351195	0	0.11475	-0.346612	0.498724
p.(E53S)	53	coil_1a	e	-0.127677	0.251604	0	0.2805	-0.16181	0.0572545	0.144598	0.369007	0	0.33475	-0.245028	0.102646	-0.229067	0.237842	0	0.14975	-0.0680095	0.0822061	-0.469403	0.329292	0	0.07275	-0.346612	0.498724
p.(E53T)	53	coil_1a	e	-0.10311	0.266838	0	0.3295	-0.16181	0.0572545	-0.148682	0.387266	0	0.345	-0.245028	0.102646	-0.0835682	0.261083	0	0.36575	-0.0680095	0.0822061	-0.506642	0.337706	0	0.0645	-0.346612	0.498724
p.(E53V)	53	coil_1a	e	-0.0996878	0.258435	0	0.33775	-0.16181	0.0572545	0.35145	0.387641	0	0.17775	-0.245028	0.102646	0.213064	0.248697	0	0.172	-0.0680095	0.0822061	-0.274114	0.319701	0	0.18475	-0.346612	0.498724
p.(E53W)	53	coil_1a	e	-0.343391	0.245015	0	0.063	-0.16181	0.0572545	-0.345625	0.334009	0	0.13675	-0.245028	0.102646	NA	NA	NA	NA	NA	NA	NA	NA	NA	NA	NA	NA
p.(E53Y)	53	coil_1a	e	-0.38896	0.261097	-1	0.04925	-0.16181	0.0572545	-0.245848	0.353482	0	0.2325	-0.245028	0.102646	-0.0546199	0.241321	0	0.39875	-0.0680095	0.0822061	-0.820254	0.3194	-1	0.007	-0.346612	0.498724
p.(E53X)	53	coil_1a	e	-0.131206	0.250476	0	0.284	-0.16181	0.0572545	-0.213276	0.34332	0	0.259	-0.245028	0.102646	-0.138121	0.244744	0	0.269	-0.0680095	0.0822061	-0.271686	0.352397	0	0.2185	-0.346612	0.498724
p.(E53E)	53	coil_1a	e	-0.0518329	0.254541	0	0.417	NA	NA	-0.0450223	0.346534	0	0.44175	NA	NA	-0.064105	0.22681	0	0.38875	NA	NA	-0.051426	0.322454	0	0.43675	NA	NA
p.(T54_E55del)	54	coil_1a	f	-0.445268	0.263403	-1	0.034	0.00920512	0.0734716	-0.00746272	0.328416	0	0.48975	0.0144319	0.0771892	NA	NA	NA	NA	NA	NA	NA	NA	NA	NA	NA	NA
p.(T54_N56del)	54	coil_1a	f	-0.139167	0.310191	0	0.3225	0.00920512	0.0734716	NA	NA	NA	NA	NA	NA	NA	NA	NA	NA	NA	NA	-0.9861	0.352125	-1	0.004	-0.17143	0.562179
p.(T54_E55insGS)	54	coil_1a	f	-0.298144	0.28995	0	0.13575	0.00920512	0.0734716	-0.0209361	0.336928	0	0.469	0.0144319	0.0771892	NA	NA	NA	NA	NA	NA	NA	NA	NA	NA	NA	NA
p.(T54_E55insGSG)	54	coil_1a	f	-0.130515	0.265415	0	0.303	0.00920512	0.0734716	NA	NA	NA	NA	NA	NA	-0.267027	0.296608	0	0.17125	-0.0371145	0.105792	-0.330637	0.349714	0	0.16625	-0.17143	0.562179
p.(T54A)	54	coil_1a	f	0.277722	0.258307	0	0.125	0.00920512	0.0734716	-0.0293358	0.320857	0	0.463	0.0144319	0.0771892	NA	NA	NA	NA	NA	NA	NA	NA	NA	NA	NA	NA
p.(T54C)	54	coil_1a	f	0.0623748	0.235354	0	0.3755	0.00920512	0.0734716	0.0981224	0.291955	0	0.3515	0.0144319	0.0771892	-0.0917491	0.275454	0	0.372	-0.0371145	0.105792	-0.12271	0.353852	0	0.35975	-0.17143	0.562179
p.(T54D)	54	coil_1a	f	-0.00168619	0.281955	0	0.4995	0.00920512	0.0734716	NA	NA	NA	NA	NA	NA	-0.155963	0.313575	0	0.302	-0.0371145	0.105792	0.0703873	0.332943	0	0.4165	-0.17143	0.562179
p.(T54E)	54	coil_1a	f	0.185687	0.283238	0	0.24425	0.00920512	0.0734716	0.0339154	0.32111	0	0.45775	0.0144319	0.0771892	0.0629189	0.25221	0	0.39275	-0.0371145	0.105792	-0.167887	0.395069	0	0.33425	-0.17143	0.562179
p.(T54F)	54	coil_1a	f	0.0691674	0.290566	0	0.4	0.00920512	0.0734716	0.0200555	0.339225	0	0.4745	0.0144319	0.0771892	0.0934879	0.295364	0	0.36525	-0.0371145	0.105792	0.103484	0.330726	0	0.3735	-0.17143	0.562179
p.(T54G)	54	coil_1a	f	0.0987047	0.309925	0	0.36275	0.00920512	0.0734716	-0.0789921	0.34156	0	0.4065	0.0144319	0.0771892	0.154932	0.212697	0	0.214	-0.0371145	0.105792	-0.0143202	0.307737	0	0.47925	-0.17143	0.562179
p.(T54H)	54	coil_1a	f	0.0614682	0.236741	0	0.3725	0.00920512	0.0734716	0.0945376	0.305507	0	0.3675	0.0144319	0.0771892	0.0899142	0.216499	0	0.319	-0.0371145	0.105792	-0.184214	0.296593	0	0.25875	-0.17143	0.562179
p.(T54I)	54	coil_1a	f	0.0161797	0.273312	0	0.46825	0.00920512	0.0734716	-0.0783379	0.329716	0	0.39825	0.0144319	0.0771892	NA	NA	NA	NA	NA	NA	-0.0488112	0.347987	0	0.43725	-0.17143	0.562179
p.(T54K)	54	coil_1a	f	-0.0997436	0.25839	0	0.34175	0.00920512	0.0734716	0.0786459	0.319634	0	0.39775	0.0144319	0.0771892	-0.151874	0.228061	0	0.2295	-0.0371145	0.105792	-0.0298343	0.290099	0	0.45775	-0.17143	0.562179
p.(T54L)	54	coil_1a	f	0.223206	0.255074	0	0.181	0.00920512	0.0734716	0.0376402	0.324247	0	0.44025	0.0144319	0.0771892	NA	NA	NA	NA	NA	NA	NA	NA	NA	NA	NA	NA
p.(T54M)	54	coil_1a	f	-0.0776595	0.233767	0	0.36025	0.00920512	0.0734716	0.045243	0.305914	0	0.43775	0.0144319	0.0771892	0.0410554	0.215858	0	0.41025	-0.0371145	0.105792	0.00292942	0.288398	0	0.4985	-0.17143	0.562179
p.(T54N)	54	coil_1a	f	0.0552917	0.291175	0	0.415	0.00920512	0.0734716	-0.0650363	0.34003	0	0.4115	0.0144319	0.0771892	0.308297	0.383296	0	0.21475	-0.0371145	0.105792	0.603275	0.352999	1	0.042	-0.17143	0.562179
p.(T54P)	54	coil_1a	f	-0.0357551	0.275152	0	0.4385	0.00920512	0.0734716	0.0828971	0.317845	0	0.39075	0.0144319	0.0771892	0.0441912	0.294987	0	0.449	-0.0371145	0.105792	-0.00563045	0.345775	0	0.4995	-0.17143	0.562179
p.(T54Q)	54	coil_1a	f	-0.198093	0.269404	0	0.22625	0.00920512	0.0734716	0.0205367	0.31776	0	0.46475	0.0144319	0.0771892	0.2662	0.297805	0	0.17775	-0.0371145	0.105792	0.106818	0.332267	0	0.373	-0.17143	0.562179
p.(T54R)	54	coil_1a	f	-0.121513	0.285299	0	0.3345	0.00920512	0.0734716	-0.057022	0.329365	0	0.43225	0.0144319	0.0771892	-0.251879	0.243877	0	0.13575	-0.0371145	0.105792	-0.783081	0.33208	-1	0.01175	-0.17143	0.562179
p.(T54S)	54	coil_1a	f	0.0618842	0.283654	0	0.39325	0.00920512	0.0734716	-0.0662626	0.337012	0	0.4055	0.0144319	0.0771892	0.136965	0.242737	0	0.269	-0.0371145	0.105792	0.432518	0.310666	0	0.08025	-0.17143	0.562179
p.(T54V)	54	coil_1a	f	0.489869	0.247421	1	0.02975	0.00920512	0.0734716	-0.0364456	0.305239	0	0.44375	0.0144319	0.0771892	NA	NA	NA	NA	NA	NA	NA	NA	NA	NA	NA	NA
p.(T54W)	54	coil_1a	f	0.160182	0.269938	0	0.25725	0.00920512	0.0734716	0.131365	0.32519	0	0.338	0.0144319	0.0771892	-0.198211	0.236392	0	0.18225	-0.0371145	0.105792	-0.0930052	0.325172	0	0.39025	-0.17143	0.562179
p.(T54Y)	54	coil_1a	f	-0.0701682	0.282674	0	0.398	0.00920512	0.0734716	0.154474	0.327633	0	0.313	0.0144319	0.0771892	0.240083	0.309327	0	0.20775	-0.0371145	0.105792	-0.365191	0.343542	0	0.13875	-0.17143	0.562179
p.(T54X)	54	coil_1a	f	-0.317598	0.338766	0	0.165	0.00920512	0.0734716	NA	NA	NA	NA	NA	NA	-0.896858	0.244487	-1	0.0015	-0.0371145	0.105792	-1.4734	0.320132	-1	0.00025	-0.17143	0.562179
p.(T54T)	54	coil_1a	f	-0.0950237	0.248515	0	0.34075	NA	NA	-0.00560657	0.330822	0	0.4855	NA	NA	0.0410597	0.219116	0	0.4145	NA	NA	-0.15807	0.301619	0	0.2965	NA	NA
p.(E55del)	55	coil_1a	g	-0.255725	0.252931	0	0.1345	-0.170705	0.0666619	-0.414163	0.352509	0	0.111	-0.252182	0.0852307	NA	NA	NA	NA	NA	NA	NA	NA	NA	NA	NA	NA
p.(E55_N56del)	55	coil_1a	g	-0.418631	0.253533	-1	0.038	-0.170705	0.0666619	-0.48721	0.348831	0	0.06575	-0.252182	0.0852307	-0.124337	0.260872	0	0.3115	-0.150712	0.066067	-0.864565	0.338291	-1	0.00875	-0.299672	0.39222
p.(E55_A57del)	55	coil_1a	g	-0.412832	0.25868	-1	0.0465	-0.170705	0.0666619	-0.512265	0.340096	0	0.0615	-0.252182	0.0852307	-0.125218	0.263936	0	0.30875	-0.150712	0.066067	NA	NA	NA	NA	NA	NA
p.(E55_N56insG)	55	coil_1a	g	-0.658948	0.266781	-1	0.0075	-0.170705	0.0666619	-0.543673	0.337016	-1	0.04775	-0.252182	0.0852307	-0.0792133	0.268025	0	0.36225	-0.150712	0.066067	-0.354988	0.348655	0	0.14625	-0.299672	0.39222
p.(E55_N56insGS)	55	coil_1a	g	-0.225796	0.276351	0	0.188	-0.170705	0.0666619	-0.420374	0.358007	0	0.111	-0.252182	0.0852307	-0.202331	0.243169	0	0.187	-0.150712	0.066067	-0.634997	0.305861	-1	0.02	-0.299672	0.39222
p.(E55_N56insGSG)	55	coil_1a	g	-0.0850526	0.295893	0	0.386	-0.170705	0.0666619	-0.253782	0.335144	0	0.21	-0.252182	0.0852307	NA	NA	NA	NA	NA	NA	NA	NA	NA	NA	NA	NA
p.(E55C)	55	coil_1a	g	-0.0412829	0.274663	0	0.4355	-0.170705	0.0666619	-0.177136	0.361951	0	0.291	-0.252182	0.0852307	NA	NA	NA	NA	NA	NA	0.010109	0.343745	0	0.49475	-0.299672	0.39222
p.(E55D)	55	coil_1a	g	-0.205304	0.248299	0	0.179	-0.170705	0.0666619	-0.158699	0.332646	0	0.30575	-0.252182	0.0852307	-0.23316	0.209165	0	0.11525	-0.150712	0.066067	-0.139867	0.28834	0	0.30425	-0.299672	0.39222
p.(E55F)	55	coil_1a	g	-0.275043	0.269024	0	0.141	-0.170705	0.0666619	-0.0784587	0.390974	0	0.41325	-0.252182	0.0852307	-0.169537	0.238758	0	0.22125	-0.150712	0.066067	-0.437981	0.335664	0	0.0905	-0.299672	0.39222
p.(E55G)	55	coil_1a	g	-0.132994	0.285023	0	0.30775	-0.170705	0.0666619	-0.176949	0.354804	0	0.29675	-0.252182	0.0852307	-0.194558	0.265156	0	0.20775	-0.150712	0.066067	-0.221825	0.329377	0	0.2435	-0.299672	0.39222
p.(E55H)	55	coil_1a	g	-0.121191	0.287379	0	0.33375	-0.170705	0.0666619	-0.299278	0.347151	0	0.179	-0.252182	0.0852307	NA	NA	NA	NA	NA	NA	NA	NA	NA	NA	NA	NA
p.(E55I)	55	coil_1a	g	-0.0991247	0.264171	0	0.3345	-0.170705	0.0666619	-0.23892	0.333836	0	0.22725	-0.252182	0.0852307	-0.197196	0.231373	0	0.1805	-0.150712	0.066067	-0.0230097	0.314974	0	0.4645	-0.299672	0.39222
p.(E55K)	55	coil_1a	g	-0.25594	0.239785	0	0.1155	-0.170705	0.0666619	-0.0690907	0.322994	0	0.40725	-0.252182	0.0852307	-0.108734	0.219465	0	0.28675	-0.150712	0.066067	-0.27216	0.280595	0	0.15875	-0.299672	0.39222
p.(E55L)	55	coil_1a	g	-0.194748	0.302136	0	0.2505	-0.170705	0.0666619	-0.388247	0.340643	0	0.11775	-0.252182	0.0852307	-0.147928	0.236743	0	0.246	-0.150712	0.066067	-0.273172	0.306409	0	0.1725	-0.299672	0.39222
p.(E55M)	55	coil_1a	g	0.00660771	0.262804	0	0.48675	-0.170705	0.0666619	-0.218673	0.320348	0	0.229	-0.252182	0.0852307	-0.102486	0.247594	0	0.3245	-0.150712	0.066067	-0.0807184	0.342263	0	0.39725	-0.299672	0.39222
p.(E55N)	55	coil_1a	g	-0.13452	0.28608	0	0.301	-0.170705	0.0666619	-0.0319495	0.32652	0	0.46375	-0.252182	0.0852307	NA	NA	NA	NA	NA	NA	-0.530278	0.347216	0	0.0625	-0.299672	0.39222
p.(E55P)	55	coil_1a	g	-0.090236	0.260763	0	0.3535	-0.170705	0.0666619	-0.362137	0.361106	0	0.144	-0.252182	0.0852307	-0.316824	0.258715	0	0.095	-0.150712	0.066067	-0.855271	0.316731	-1	0.007	-0.299672	0.39222
p.(E55Q)	55	coil_1a	g	-0.0474002	0.258659	0	0.4235	-0.170705	0.0666619	-0.189222	0.337117	0	0.28025	-0.252182	0.0852307	-0.207218	0.241548	0	0.17925	-0.150712	0.066067	-0.267632	0.34643	0	0.21325	-0.299672	0.39222
p.(E55R)	55	coil_1a	g	-0.196786	0.279026	0	0.21525	-0.170705	0.0666619	-0.235476	0.35986	0	0.245	-0.252182	0.0852307	NA	NA	NA	NA	NA	NA	NA	NA	NA	NA	NA	NA
p.(E55S)	55	coil_1a	g	-0.149604	0.26135	0	0.25675	-0.170705	0.0666619	-0.356836	0.341492	0	0.13775	-0.252182	0.0852307	-0.218419	0.23856	0	0.1625	-0.150712	0.066067	-0.321974	0.317452	0	0.1465	-0.299672	0.39222
p.(E55T)	55	coil_1a	g	-0.104714	0.267514	0	0.326	-0.170705	0.0666619	-0.111506	0.348343	0	0.36425	-0.252182	0.0852307	NA	NA	NA	NA	NA	NA	NA	NA	NA	NA	NA	NA
p.(E55W)	55	coil_1a	g	-0.152198	0.28676	0	0.28325	-0.170705	0.0666619	-0.143131	0.354413	0	0.33575	-0.252182	0.0852307	-0.202965	0.232634	0	0.17	-0.150712	0.066067	-0.388005	0.315171	0	0.10225	-0.299672	0.39222
p.(E55Y)	55	coil_1a	g	-0.0884245	0.268108	0	0.35575	-0.170705	0.0666619	-0.0467971	0.373007	0	0.4365	-0.252182	0.0852307	-0.151734	0.240242	0	0.24975	-0.150712	0.066067	-0.522836	0.322676	0	0.052	-0.299672	0.39222
p.(E55X)	55	coil_1a	g	-0.115678	0.252965	0	0.31625	-0.170705	0.0666619	-0.172175	0.330134	0	0.28	-0.252182	0.0852307	-0.166541	0.231193	0	0.2155	-0.150712	0.066067	-0.327191	0.32958	0	0.14975	-0.299672	0.39222
p.(E55E)	55	coil_1a	g	-0.144094	0.261926	0	0.27925	NA	NA	-0.126138	0.337135	0	0.35	NA	NA	-0.0624759	0.23943	0	0.385	NA	NA	0.0542584	0.313907	0	0.42825	NA	NA
p.(N56del)	56	coil_1a	a	-0.25514	0.295171	0	0.181	-0.120492	0.0611701	-0.506462	0.33481	0	0.06025	-0.485411	0.0797827	-0.434435	0.245804	-1	0.0365	-0.266104	0.0847547	-0.465159	0.294558	0	0.05525	-0.45535	0.284368
p.(N56_A57del)	56	coil_1a	a	-0.126648	0.265562	0	0.302	-0.120492	0.0611701	-0.54638	0.336059	0	0.05025	-0.485411	0.0797827	-0.338583	0.301573	0	0.11925	-0.266104	0.0847547	-0.562198	0.30973	-1	0.03575	-0.45535	0.284368
p.(N56_G58del)	56	coil_1a	a	-0.403223	0.269337	0	0.05375	-0.120492	0.0611701	-0.512816	0.339317	0	0.0615	-0.485411	0.0797827	NA	NA	NA	NA	NA	NA	NA	NA	NA	NA	NA	NA
p.(N56_A57insG)	56	coil_1a	a	-0.241041	0.250947	0	0.1595	-0.120492	0.0611701	-0.530395	0.330275	-1	0.04625	-0.485411	0.0797827	-0.284255	0.243779	0	0.105	-0.266104	0.0847547	-0.583189	0.285298	-1	0.0225	-0.45535	0.284368
p.(N56_A57insGS)	56	coil_1a	a	-0.0782664	0.273276	0	0.37525	-0.120492	0.0611701	-0.432407	0.339226	0	0.09125	-0.485411	0.0797827	-0.226734	0.219154	0	0.12975	-0.266104	0.0847547	-0.650185	0.291402	-1	0.01425	-0.45535	0.284368
p.(N56_A57insGSG)	56	coil_1a	a	-0.163543	0.279525	0	0.267	-0.120492	0.0611701	-0.398627	0.348476	0	0.11325	-0.485411	0.0797827	NA	NA	NA	NA	NA	NA	NA	NA	NA	NA	NA	NA
p.(N56A)	56	coil_1a	a	-0.153387	0.26926	0	0.261	-0.120492	0.0611701	NA	NA	NA	NA	NA	NA	-0.186565	0.273508	0	0.23425	-0.266104	0.0847547	-0.298287	0.320346	0	0.17175	-0.45535	0.284368
p.(N56C)	56	coil_1a	a	-0.0855554	0.280124	0	0.37425	-0.120492	0.0611701	NA	NA	NA	NA	NA	NA	0.118141	0.257286	0	0.3155	-0.266104	0.0847547	-0.314435	0.305915	0	0.14325	-0.45535	0.284368
p.(N56D)	56	coil_1a	a	-0.105408	0.243924	0	0.31675	-0.120492	0.0611701	-0.331539	0.320897	0	0.136	-0.485411	0.0797827	-0.11257	0.234225	0	0.30025	-0.266104	0.0847547	-0.209491	0.307266	0	0.24225	-0.45535	0.284368
p.(N56E)	56	coil_1a	a	0.0194467	0.255501	0	0.45025	-0.120492	0.0611701	-0.587257	0.324587	-1	0.034	-0.485411	0.0797827	NA	NA	NA	NA	NA	NA	NA	NA	NA	NA	NA	NA
p.(N56F)	56	coil_1a	a	-0.195821	0.257639	0	0.20475	-0.120492	0.0611701	-0.617758	0.320797	-1	0.026	-0.485411	0.0797827	-0.29185	0.273713	0	0.13025	-0.266104	0.0847547	-0.663734	0.332293	-1	0.024	-0.45535	0.284368
p.(N56G)	56	coil_1a	a	-0.0152345	0.281837	0	0.47375	-0.120492	0.0611701	-0.452681	0.345705	0	0.09125	-0.485411	0.0797827	-0.45416	0.258191	-1	0.03475	-0.266104	0.0847547	-0.418156	0.301131	0	0.07925	-0.45535	0.284368
p.(N56H)	56	coil_1a	a	-0.348364	0.267396	0	0.07375	-0.120492	0.0611701	-0.574002	0.323813	-1	0.03625	-0.485411	0.0797827	-0.467578	0.267133	-1	0.03525	-0.266104	0.0847547	-0.412614	0.314335	0	0.09175	-0.45535	0.284368
p.(N56I)	56	coil_1a	a	0.00280877	0.259903	0	0.49875	-0.120492	0.0611701	-0.685258	0.328034	-1	0.02275	-0.485411	0.0797827	-0.709012	0.252024	-1	0.00575	-0.266104	0.0847547	-0.865073	0.31078	-1	0.005	-0.45535	0.284368
p.(N56K)	56	coil_1a	a	-0.141038	0.257609	0	0.2735	-0.120492	0.0611701	-0.379144	0.330683	0	0.114	-0.485411	0.0797827	-0.173927	0.238114	0	0.221	-0.266104	0.0847547	-0.314989	0.307589	0	0.14725	-0.45535	0.284368
p.(N56L)	56	coil_1a	a	0.0406664	0.255561	0	0.4305	-0.120492	0.0611701	-0.503446	0.313594	-1	0.04775	-0.485411	0.0797827	NA	NA	NA	NA	NA	NA	NA	NA	NA	NA	NA	NA
p.(N56M)	56	coil_1a	a	0.0489929	0.265293	0	0.422	-0.120492	0.0611701	-0.277044	0.354493	0	0.20325	-0.485411	0.0797827	-0.079339	0.243814	0	0.3635	-0.266104	0.0847547	-0.514812	0.312211	-1	0.04725	-0.45535	0.284368
p.(N56P)	56	coil_1a	a	-0.0736997	0.28003	0	0.38875	-0.120492	0.0611701	-0.523791	0.328458	0	0.05325	-0.485411	0.0797827	-0.0885604	0.330429	0	0.37825	-0.266104	0.0847547	-0.669064	0.323119	-1	0.02225	-0.45535	0.284368
p.(N56Q)	56	coil_1a	a	-0.148198	0.291436	0	0.29	-0.120492	0.0611701	-0.480282	0.321597	0	0.058	-0.485411	0.0797827	-0.22121	0.288686	0	0.21125	-0.266104	0.0847547	-0.259604	0.357405	0	0.2305	-0.45535	0.284368
p.(N56R)	56	coil_1a	a	-0.00826316	0.274226	0	0.48825	-0.120492	0.0611701	-0.490499	0.330939	0	0.058	-0.485411	0.0797827	-0.0747221	0.236238	0	0.3645	-0.266104	0.0847547	-0.354968	0.28929	0	0.10675	-0.45535	0.284368
p.(N56T)	56	coil_1a	a	-0.0524132	0.253049	0	0.40775	-0.120492	0.0611701	-0.384626	0.335241	0	0.1195	-0.485411	0.0797827	-0.176308	0.263321	0	0.242	-0.266104	0.0847547	-0.291544	0.331108	0	0.177	-0.45535	0.284368
p.(N56V)	56	coil_1a	a	-0.190442	0.275648	0	0.22825	-0.120492	0.0611701	NA	NA	NA	NA	NA	NA	-0.480684	0.314741	0	0.059	-0.266104	0.0847547	-0.542758	0.320442	-1	0.04125	-0.45535	0.284368
p.(N56W)	56	coil_1a	a	-0.335126	0.257255	0	0.0775	-0.120492	0.0611701	-0.431627	0.338264	0	0.0925	-0.485411	0.0797827	-0.359666	0.3042	0	0.1065	-0.266104	0.0847547	NA	NA	NA	NA	NA	NA
p.(N56Y)	56	coil_1a	a	-0.236351	0.270993	0	0.165	-0.120492	0.0611701	-0.563245	0.32811	-1	0.041	-0.485411	0.0797827	-0.258272	0.260567	0	0.15	-0.266104	0.0847547	-0.3473	0.318741	0	0.12825	-0.45535	0.284368
p.(N56N)	56	coil_1a	a	0.0282959	0.24512	0	0.43175	NA	NA	0.102653	0.309861	0	0.374	NA	NA	-0.0922734	0.226256	0	0.3215	NA	NA	-0.0571564	0.29051	0	0.41225	NA	NA
p.(A57del)	57	coil_1a	b	-0.282139	0.264244	0	0.1225	0.00336657	0.0652263	-0.610135	0.352307	-1	0.03975	-0.161693	0.0807851	-0.562188	0.370825	0	0.064	-0.206323	0.108916	-0.836522	0.357114	-1	0.01175	-0.320134	0.570485
p.(A57_G58del)	57	coil_1a	b	-0.117397	0.256187	0	0.31375	0.00336657	0.0652263	-0.0592524	0.351224	0	0.422	-0.161693	0.0807851	0.22685	0.405751	0	0.28675	-0.206323	0.108916	NA	NA	NA	NA	NA	NA
p.(A57_L59del)	57	coil_1a	b	-0.000249861	0.292618	0	0.492	0.00336657	0.0652263	-0.347238	0.361594	0	0.158	-0.161693	0.0807851	-0.548946	0.358913	0	0.05925	-0.206323	0.108916	-0.297117	0.322884	0	0.1715	-0.320134	0.570485
p.(A57_G58insG)	57	coil_1a	b	0.0389451	0.267085	0	0.4305	0.00336657	0.0652263	-0.227695	0.358265	0	0.249	-0.161693	0.0807851	-0.363975	0.244284	0	0.061	-0.206323	0.108916	-0.838535	0.318974	-1	0.00775	-0.320134	0.570485
p.(A57_G58insGS)	57	coil_1a	b	-0.245596	0.260238	0	0.15975	0.00336657	0.0652263	-0.255782	0.358735	0	0.22275	-0.161693	0.0807851	-0.685216	0.399846	-1	0.041	-0.206323	0.108916	-1.15308	0.346826	-1	0.00075	-0.320134	0.570485
p.(A57C)	57	coil_1a	b	0.264835	0.289068	0	0.165	0.00336657	0.0652263	-0.078141	0.315527	0	0.391	-0.161693	0.0807851	-0.190757	0.21362	0	0.15875	-0.206323	0.108916	0.225221	0.311356	0	0.22725	-0.320134	0.570485
p.(A57D)	57	coil_1a	b	0.0322619	0.331392	0	0.4645	0.00336657	0.0652263	-0.329054	0.346695	0	0.1585	-0.161693	0.0807851	NA	NA	NA	NA	NA	NA	-0.0662751	0.377133	0	0.429	-0.320134	0.570485
p.(A57E)	57	coil_1a	b	-0.0165692	0.248115	0	0.474	0.00336657	0.0652263	-0.0943417	0.34272	0	0.3695	-0.161693	0.0807851	-0.233256	0.246153	0	0.15325	-0.206323	0.108916	-0.28586	0.342821	0	0.20025	-0.320134	0.570485
p.(A57F)	57	coil_1a	b	-0.222569	0.261554	0	0.16525	0.00336657	0.0652263	-0.123695	0.327431	0	0.34525	-0.161693	0.0807851	-0.235611	0.248212	0	0.15675	-0.206323	0.108916	-0.56878	0.327683	-1	0.0395	-0.320134	0.570485
p.(A57H)	57	coil_1a	b	-0.0252236	0.262248	0	0.45875	0.00336657	0.0652263	-0.238903	0.33977	0	0.23425	-0.161693	0.0807851	0.21679	0.233116	0	0.16375	-0.206323	0.108916	0.368901	0.302451	0	0.10475	-0.320134	0.570485
p.(A57I)	57	coil_1a	b	-0.135105	0.252604	0	0.27975	0.00336657	0.0652263	-0.195699	0.328094	0	0.269	-0.161693	0.0807851	0.00642584	0.225192	0	0.488	-0.206323	0.108916	0.360342	0.300037	0	0.11625	-0.320134	0.570485
p.(A57K)	57	coil_1a	b	0.102759	0.254591	0	0.32175	0.00336657	0.0652263	-0.0387038	0.314589	0	0.4475	-0.161693	0.0807851	0.0337985	0.276229	0	0.44125	-0.206323	0.108916	-0.430973	0.324884	0	0.08775	-0.320134	0.570485
p.(A57L)	57	coil_1a	b	0.0617015	0.252013	0	0.39275	0.00336657	0.0652263	-0.0599764	0.31281	0	0.41225	-0.161693	0.0807851	NA	NA	NA	NA	NA	NA	NA	NA	NA	NA	NA	NA
p.(A57M)	57	coil_1a	b	0.0603374	0.252841	0	0.3935	0.00336657	0.0652263	-0.195029	0.337961	0	0.268	-0.161693	0.0807851	-0.0101368	0.245743	0	0.48175	-0.206323	0.108916	0.192824	0.324383	0	0.276	-0.320134	0.570485
p.(A57N)	57	coil_1a	b	-0.0631946	0.272363	0	0.40425	0.00336657	0.0652263	-0.104779	0.342954	0	0.37625	-0.161693	0.0807851	0.174477	0.262817	0	0.238	-0.206323	0.108916	-0.287048	0.344163	0	0.198	-0.320134	0.570485
p.(A57P)	57	coil_1a	b	-0.0431021	0.267996	0	0.441	0.00336657	0.0652263	-0.156564	0.339231	0	0.30975	-0.161693	0.0807851	-0.353698	0.21849	0	0.05125	-0.206323	0.108916	-0.642752	0.283484	-1	0.01375	-0.320134	0.570485
p.(A57Q)	57	coil_1a	b	-0.0399922	0.255067	0	0.4355	0.00336657	0.0652263	-0.106152	0.333677	0	0.3595	-0.161693	0.0807851	-0.0214603	0.233545	0	0.4585	-0.206323	0.108916	-0.0924642	0.336239	0	0.3875	-0.320134	0.570485
p.(A57R)	57	coil_1a	b	0.194961	0.288076	0	0.2325	0.00336657	0.0652263	-0.0170077	0.33112	0	0.47025	-0.161693	0.0807851	-0.183686	0.258048	0	0.22475	-0.206323	0.108916	-0.196605	0.317549	0	0.26	-0.320134	0.570485
p.(A57S)	57	coil_1a	b	-0.0995207	0.249128	0	0.3365	0.00336657	0.0652263	-0.170454	0.321993	0	0.28225	-0.161693	0.0807851	-0.13945	0.248758	0	0.26925	-0.206323	0.108916	-0.110934	0.322018	0	0.36525	-0.320134	0.570485
p.(A57T)	57	coil_1a	b	-0.0248089	0.239217	0	0.4585	0.00336657	0.0652263	-0.0596744	0.29929	0	0.41625	-0.161693	0.0807851	-0.0754532	0.206708	0	0.34	-0.206323	0.108916	-0.10261	0.276263	0	0.35375	-0.320134	0.570485
p.(A57V)	57	coil_1a	b	0.102105	0.263443	0	0.33625	0.00336657	0.0652263	-0.028436	0.345042	0	0.46725	-0.161693	0.0807851	0.150539	0.265606	0	0.28075	-0.206323	0.108916	-0.236104	0.313358	0	0.22375	-0.320134	0.570485
p.(A57W)	57	coil_1a	b	0.0398974	0.27155	0	0.43475	0.00336657	0.0652263	-0.179562	0.329551	0	0.27475	-0.161693	0.0807851	-0.337338	0.280712	0	0.101	-0.206323	0.108916	-0.26342	0.35732	0	0.22075	-0.320134	0.570485
p.(A57Y)	57	coil_1a	b	0.135292	0.26356	0	0.28225	0.00336657	0.0652263	-0.188272	0.340302	0	0.273	-0.161693	0.0807851	NA	NA	NA	NA	NA	NA	NA	NA	NA	NA	NA	NA
p.(A57A)	57	coil_1a	b	-0.0177143	0.275782	0	0.48075	NA	NA	0.082601	0.36887	0	0.40625	NA	NA	0.219112	0.225829	0	0.149	NA	NA	-0.0730124	0.330153	0	0.41225	NA	NA
p.(G58del)	58	coil_1a	c	-0.283946	0.279024	0	0.1385	0.0638694	0.0954212	-0.175523	0.338798	0	0.2885	-0.0733961	0.0858549	NA	NA	NA	NA	NA	NA	NA	NA	NA	NA	NA	NA
p.(G58_L59del)	58	coil_1a	c	-0.677712	0.255553	-1	0.0085	0.0638694	0.0954212	-0.13192	0.337722	0	0.3435	-0.0733961	0.0858549	0.33162	0.275131	0	0.10375	-0.0137644	0.0776875	-0.247364	0.319085	0	0.2105	-0.12934	0.318354
p.(G58_R60del)	58	coil_1a	c	-0.165687	0.388054	0	0.334	0.0638694	0.0954212	NA	NA	NA	NA	NA	NA	NA	NA	NA	NA	NA	NA	-0.288456	0.328257	0	0.1875	-0.12934	0.318354
p.(G58_L59insGS)	58	coil_1a	c	-0.0303894	0.27602	0	0.45325	0.0638694	0.0954212	-0.175392	0.34161	0	0.29125	-0.0733961	0.0858549	NA	NA	NA	NA	NA	NA	NA	NA	NA	NA	NA	NA
p.(G58_L59insGSG)	58	coil_1a	c	-0.249087	0.301935	0	0.18875	0.0638694	0.0954212	-0.177505	0.370616	0	0.30675	-0.0733961	0.0858549	NA	NA	NA	NA	NA	NA	NA	NA	NA	NA	NA	NA
p.(G58A)	58	coil_1a	c	0.0079107	0.25318	0	0.4745	0.0638694	0.0954212	-0.10996	0.327826	0	0.36425	-0.0733961	0.0858549	0.00049369	0.239372	0	0.495	-0.0137644	0.0776875	-0.062683	0.337553	0	0.42025	-0.12934	0.318354
p.(G58C)	58	coil_1a	c	0.148778	0.237578	0	0.23375	0.0638694	0.0954212	0.0606478	0.320962	0	0.431	-0.0733961	0.0858549	-0.0148098	0.295829	0	0.47775	-0.0137644	0.0776875	-0.168728	0.325642	0	0.29625	-0.12934	0.318354
p.(G58D)	58	coil_1a	c	-0.393361	0.274134	0	0.066	0.0638694	0.0954212	-0.0198651	0.333228	0	0.46275	-0.0733961	0.0858549	-0.224434	0.227576	0	0.1475	-0.0137644	0.0776875	0.0444404	0.305246	0	0.443	-0.12934	0.318354
p.(G58E)	58	coil_1a	c	-0.0378551	0.403752	0	0.462	0.0638694	0.0954212	-0.175836	0.36399	0	0.30625	-0.0733961	0.0858549	0.12378	0.23065	0	0.28275	-0.0137644	0.0776875	0.036493	0.30424	0	0.4415	-0.12934	0.318354
p.(G58F)	58	coil_1a	c	0.460336	0.248039	1	0.031	0.0638694	0.0954212	0.0304784	0.324846	0	0.4555	-0.0733961	0.0858549	0.100489	0.237652	0	0.3235	-0.0137644	0.0776875	-0.0364951	0.291313	0	0.448	-0.12934	0.318354
p.(G58H)	58	coil_1a	c	0.200004	0.258379	0	0.19675	0.0638694	0.0954212	0.0142711	0.316114	0	0.4845	-0.0733961	0.0858549	-0.107993	0.265113	0	0.33975	-0.0137644	0.0776875	-0.0401388	0.307874	0	0.4385	-0.12934	0.318354
p.(G58K)	58	coil_1a	c	0.176577	0.280499	0	0.24475	0.0638694	0.0954212	-0.182927	0.326716	0	0.271	-0.0733961	0.0858549	-0.179579	0.251534	0	0.21575	-0.0137644	0.0776875	0.0300989	0.310076	0	0.45675	-0.12934	0.318354
p.(G58L)	58	coil_1a	c	0.292138	0.272058	0	0.13025	0.0638694	0.0954212	0.024973	0.335149	0	0.47	-0.0733961	0.0858549	-0.19158	0.272675	0	0.23225	-0.0137644	0.0776875	-0.58787	0.322541	-1	0.03525	-0.12934	0.318354
p.(G58M)	58	coil_1a	c	0.37956	0.273739	0	0.0735	0.0638694	0.0954212	0.249875	0.369151	0	0.24925	-0.0733961	0.0858549	0.28536	0.228944	0	0.08775	-0.0137644	0.0776875	0.0280218	0.304433	0	0.4615	-0.12934	0.318354
p.(G58N)	58	coil_1a	c	0.228761	0.389135	0	0.2775	0.0638694	0.0954212	0.0376309	0.374493	0	0.4625	-0.0733961	0.0858549	0.110862	0.232571	0	0.29925	-0.0137644	0.0776875	-0.0724632	0.317422	0	0.4025	-0.12934	0.318354
p.(G58P)	58	coil_1a	c	-0.0618668	0.272979	0	0.401	0.0638694	0.0954212	-0.290286	0.338786	0	0.183	-0.0733961	0.0858549	-0.264235	0.240181	0	0.11975	-0.0137644	0.0776875	-0.689708	0.3506	-1	0.02475	-0.12934	0.318354
p.(G58Q)	58	coil_1a	c	0.240764	0.289042	0	0.19225	0.0638694	0.0954212	0.0171315	0.336654	0	0.4795	-0.0733961	0.0858549	0.141603	0.226923	0	0.25125	-0.0137644	0.0776875	0.120667	0.311016	0	0.34575	-0.12934	0.318354
p.(G58S)	58	coil_1a	c	0.18947	0.314995	0	0.267	0.0638694	0.0954212	-0.162365	0.31118	0	0.28525	-0.0733961	0.0858549	0.140039	0.214692	0	0.2355	-0.0137644	0.0776875	0.0297446	0.290559	0	0.46675	-0.12934	0.318354
p.(G58T)	58	coil_1a	c	0.550905	0.249498	1	0.01825	0.0638694	0.0954212	-0.192295	0.324879	0	0.26175	-0.0733961	0.0858549	-0.00277513	0.247378	0	0.49575	-0.0137644	0.0776875	0.202799	0.303891	0	0.246	-0.12934	0.318354
p.(G58V)	58	coil_1a	c	0.147772	0.266008	0	0.27125	0.0638694	0.0954212	-0.150121	0.357409	0	0.33825	-0.0733961	0.0858549	NA	NA	NA	NA	NA	NA	NA	NA	NA	NA	NA	NA
p.(G58W)	58	coil_1a	c	-0.108839	0.243625	0	0.308	0.0638694	0.0954212	-0.0803652	0.320577	0	0.39125	-0.0733961	0.0858549	-0.11394	0.206412	0	0.26675	-0.0137644	0.0776875	-0.324487	0.289062	0	0.12	-0.12934	0.318354
p.(G58Y)	58	coil_1a	c	0.125191	0.339692	0	0.348	0.0638694	0.0954212	NA	NA	NA	NA	NA	NA	0.0239729	0.20324	0	0.45225	-0.0137644	0.0776875	-0.0547059	0.275338	0	0.415	-0.12934	0.318354
p.(G58G)	58	coil_1a	c	-0.093074	0.26966	0	0.353	NA	NA	-0.138124	0.363522	0	0.34725	NA	NA	0.0869204	0.227239	0	0.33225	NA	NA	-0.156964	0.294079	0	0.295	NA	NA
p.(L59_L61del)	59	coil_1a	d	0.0293299	0.253572	0	0.443	-0.195462	0.0834026	-0.471753	0.324283	0	0.06575	-0.321537	0.0958653	-0.337205	0.260137	0	0.088	-0.101495	0.0825208	-0.612033	0.315763	-1	0.027	-0.363978	0.349637
p.(L59_R60insGSG)	59	coil_1a	d	-0.277645	0.294456	0	0.1535	-0.195462	0.0834026	-0.200525	0.335708	0	0.25925	-0.321537	0.0958653	-0.10823	0.248732	0	0.316	-0.101495	0.0825208	-0.581168	0.307598	-1	0.0285	-0.363978	0.349637
p.(L59A)	59	coil_1a	d	-0.0945159	0.272309	0	0.3635	-0.195462	0.0834026	-0.34473	0.344441	0	0.14825	-0.321537	0.0958653	0.191104	0.256782	0	0.22475	-0.101495	0.0825208	-0.600022	0.31248	-1	0.027	-0.363978	0.349637
p.(L59D)	59	coil_1a	d	-0.122345	0.309041	0	0.335	-0.195462	0.0834026	-0.275998	0.354553	0	0.202	-0.321537	0.0958653	NA	NA	NA	NA	NA	NA	NA	NA	NA	NA	NA	NA
p.(L59E)	59	coil_1a	d	-0.575088	0.29321	-1	0.02475	-0.195462	0.0834026	NA	NA	NA	NA	NA	NA	0.175748	0.291669	0	0.2685	-0.101495	0.0825208	NA	NA	NA	NA	NA	NA
p.(L59G)	59	coil_1a	d	-0.120504	0.252512	0	0.29325	-0.195462	0.0834026	-0.510546	0.343337	0	0.061	-0.321537	0.0958653	-0.189409	0.219048	0	0.17675	-0.101495	0.0825208	-0.528736	0.298227	-1	0.03525	-0.363978	0.349637
p.(L59H)	59	coil_1a	d	-0.0519341	0.287884	0	0.421	-0.195462	0.0834026	-0.0969401	0.34811	0	0.378	-0.321537	0.0958653	NA	NA	NA	NA	NA	NA	-0.212773	0.304916	0	0.23275	-0.363978	0.349637
p.(L59I)	59	coil_1a	d	-0.0381498	0.301637	0	0.454	-0.195462	0.0834026	-0.229714	0.352713	0	0.244	-0.321537	0.0958653	-0.00439589	0.292797	0	0.4945	-0.101495	0.0825208	-0.320817	0.325389	0	0.153	-0.363978	0.349637
p.(L59K)	59	coil_1a	d	-0.506689	0.264831	-1	0.0215	-0.195462	0.0834026	-0.54648	0.335084	-1	0.0475	-0.321537	0.0958653	NA	NA	NA	NA	NA	NA	NA	NA	NA	NA	NA	NA
p.(L59M)	59	coil_1a	d	-0.137343	0.257837	0	0.27925	-0.195462	0.0834026	-0.23059	0.330266	0	0.2265	-0.321537	0.0958653	-0.0947435	0.233757	0	0.31925	-0.101495	0.0825208	-0.0519181	0.298195	0	0.43425	-0.363978	0.349637
p.(L59N)	59	coil_1a	d	-0.252159	0.281672	0	0.162	-0.195462	0.0834026	-0.337389	0.347182	0	0.14825	-0.321537	0.0958653	-0.450308	0.247349	-1	0.03	-0.101495	0.0825208	-0.608983	0.299591	-1	0.0195	-0.363978	0.349637
p.(L59P)	59	coil_1a	d	-0.139576	0.232493	0	0.25525	-0.195462	0.0834026	-0.132976	0.304137	0	0.31575	-0.321537	0.0958653	-0.104812	0.202525	0	0.2705	-0.101495	0.0825208	-0.177295	0.27523	0	0.25	-0.363978	0.349637
p.(L59Q)	59	coil_1a	d	-0.271118	0.263708	0	0.135	-0.195462	0.0834026	-0.242217	0.338237	0	0.227	-0.321537	0.0958653	-0.0798577	0.236753	0	0.356	-0.101495	0.0825208	-0.174929	0.325287	0	0.292	-0.363978	0.349637
p.(L59R)	59	coil_1a	d	-0.10201	0.267675	0	0.33625	-0.195462	0.0834026	-0.154713	0.354445	0	0.31525	-0.321537	0.0958653	-0.0765458	0.251023	0	0.37025	-0.101495	0.0825208	-0.201493	0.329657	0	0.258	-0.363978	0.349637
p.(L59S)	59	coil_1a	d	0.00459298	0.269674	0	0.482	-0.195462	0.0834026	-0.471247	0.316875	0	0.06	-0.321537	0.0958653	-0.146904	0.300184	0	0.3005	-0.101495	0.0825208	-0.538053	0.322964	-1	0.04575	-0.363978	0.349637
p.(L59T)	59	coil_1a	d	-0.0639678	0.265043	0	0.3965	-0.195462	0.0834026	-0.343967	0.386177	0	0.1745	-0.321537	0.0958653	0.0888683	0.238946	0	0.35175	-0.101495	0.0825208	-0.426254	0.302753	0	0.075	-0.363978	0.349637
p.(L59V)	59	coil_1a	d	-0.183102	0.273306	0	0.23625	-0.195462	0.0834026	-0.394147	0.349927	0	0.1205	-0.321537	0.0958653	-0.298766	0.242893	0	0.09875	-0.101495	0.0825208	-0.0719605	0.30394	0	0.38725	-0.363978	0.349637
p.(L59W)	59	coil_1a	d	-0.259803	0.309853	0	0.1845	-0.195462	0.0834026	NA	NA	NA	NA	NA	NA	-0.161034	0.255503	0	0.251	-0.101495	0.0825208	-0.106489	0.321095	0	0.362	-0.363978	0.349637
p.(L59Y)	59	coil_1a	d	-0.785368	0.24688	-1	0.00625	-0.195462	0.0834026	-0.707601	0.306495	-1	0.01375	-0.321537	0.0958653	0.00427171	0.279609	0	0.49725	-0.101495	0.0825208	NA	NA	NA	NA	NA	NA
p.(L59L)	59	coil_1a	d	-0.0292197	0.256163	0	0.46175	NA	NA	0.0575028	0.320863	0	0.42975	NA	NA	0.000760683	0.224047	0	0.49975	NA	NA	-0.0461555	0.297268	0	0.43175	NA	NA
p.(R60del)	60	coil_1a	e	-0.280856	0.272671	0	0.1255	-0.112086	0.0690894	-0.158056	0.342175	0	0.3045	-0.167566	0.081839	NA	NA	NA	NA	NA	NA	NA	NA	NA	NA	NA	NA
p.(R60_L61del)	60	coil_1a	e	-0.676849	0.23582	-1	0.006	-0.112086	0.0690894	-0.303945	0.317608	0	0.15825	-0.167566	0.081839	-0.253444	0.23351	0	0.119	-0.159406	0.0826754	-0.629748	0.293277	-1	0.016	-0.44214	0.233281
p.(R60_R62del)	60	coil_1a	e	-0.245944	0.277411	0	0.1625	-0.112086	0.0690894	0.0961128	0.369672	0	0.401	-0.167566	0.081839	-0.141974	0.258728	0	0.2805	-0.159406	0.0826754	-0.465292	0.300232	0	0.05325	-0.44214	0.233281
p.(R60_L61insG)	60	coil_1a	e	-0.0932301	0.299913	0	0.3735	-0.112086	0.0690894	-0.0492122	0.376494	0	0.4385	-0.167566	0.081839	-0.100285	0.252056	0	0.325	-0.159406	0.0826754	-0.374234	0.318459	0	0.1095	-0.44214	0.233281
p.(R60_L61insGS)	60	coil_1a	e	-0.0414086	0.271791	0	0.4325	-0.112086	0.0690894	-0.155123	0.335951	0	0.30575	-0.167566	0.081839	NA	NA	NA	NA	NA	NA	NA	NA	NA	NA	NA	NA
p.(R60_L61insGSG)	60	coil_1a	e	0.0142014	0.252288	0	0.4635	-0.112086	0.0690894	-0.238159	0.319717	0	0.213	-0.167566	0.081839	-0.165649	0.261443	0	0.24825	-0.159406	0.0826754	-0.533371	0.307848	-1	0.03725	-0.44214	0.233281
p.(R60A)	60	coil_1a	e	-0.313296	0.227124	0	0.0605	-0.112086	0.0690894	-0.209055	0.283676	0	0.20825	-0.167566	0.081839	NA	NA	NA	NA	NA	NA	-0.59695	0.310045	-1	0.0275	-0.44214	0.233281
p.(R60C)	60	coil_1a	e	-0.123506	0.305785	0	0.33775	-0.112086	0.0690894	-0.279542	0.363939	0	0.206	-0.167566	0.081839	-0.14179	0.241476	0	0.2615	-0.159406	0.0826754	-0.288488	0.303626	0	0.16125	-0.44214	0.233281
p.(R60D)	60	coil_1a	e	-0.273948	0.281941	0	0.14075	-0.112086	0.0690894	-0.0624742	0.357119	0	0.426	-0.167566	0.081839	-0.33759	0.225106	0	0.058	-0.159406	0.0826754	-0.408955	0.2864	0	0.07075	-0.44214	0.233281
p.(R60E)	60	coil_1a	e	-0.324557	0.260702	0	0.07925	-0.112086	0.0690894	-0.319079	0.347341	0	0.166	-0.167566	0.081839	NA	NA	NA	NA	NA	NA	NA	NA	NA	NA	NA	NA
p.(R60F)	60	coil_1a	e	-0.0106262	0.26551	0	0.4855	-0.112086	0.0690894	0.0352131	0.311154	0	0.4565	-0.167566	0.081839	-0.321768	0.226644	0	0.06675	-0.159406	0.0826754	-0.661102	0.29927	-1	0.0105	-0.44214	0.233281
p.(R60H)	60	coil_1a	e	-0.168246	0.267112	0	0.249	-0.112086	0.0690894	-0.296069	0.344478	0	0.1875	-0.167566	0.081839	0.0399066	0.249669	0	0.4345	-0.159406	0.0826754	-0.24648	0.3062	0	0.2005	-0.44214	0.233281
p.(R60I)	60	coil_1a	e	-0.0939814	0.258269	0	0.359	-0.112086	0.0690894	-0.109126	0.358163	0	0.3715	-0.167566	0.081839	-0.237218	0.281329	0	0.18825	-0.159406	0.0826754	-0.356919	0.302837	0	0.113	-0.44214	0.233281
p.(R60K)	60	coil_1a	e	-0.0475998	0.282097	0	0.42875	-0.112086	0.0690894	-0.129788	0.316084	0	0.32125	-0.167566	0.081839	NA	NA	NA	NA	NA	NA	NA	NA	NA	NA	NA	NA
p.(R60L)	60	coil_1a	e	0.0192249	0.238702	0	0.45125	-0.112086	0.0690894	-0.0674206	0.312937	0	0.40125	-0.167566	0.081839	NA	NA	NA	NA	NA	NA	NA	NA	NA	NA	NA	NA
p.(R60M)	60	coil_1a	e	0.0518395	0.286034	0	0.419	-0.112086	0.0690894	-0.154488	0.339038	0	0.3125	-0.167566	0.081839	-0.17908	0.262985	0	0.23475	-0.159406	0.0826754	-0.441462	0.307572	0	0.07125	-0.44214	0.233281
p.(R60N)	60	coil_1a	e	0.0710312	0.273075	0	0.387	-0.112086	0.0690894	-0.349659	0.340318	0	0.13975	-0.167566	0.081839	NA	NA	NA	NA	NA	NA	-0.454253	0.311343	0	0.06725	-0.44214	0.233281
p.(R60P)	60	coil_1a	e	-0.159771	0.28126	0	0.26625	-0.112086	0.0690894	-0.391416	0.35991	0	0.1325	-0.167566	0.081839	-0.190062	0.232245	0	0.182	-0.159406	0.0826754	-0.433175	0.294095	0	0.06625	-0.44214	0.233281
p.(R60Q)	60	coil_1a	e	0.117693	0.257982	0	0.29825	-0.112086	0.0690894	0.16825	0.348392	0	0.305	-0.167566	0.081839	0.0913009	0.235547	0	0.341	-0.159406	0.0826754	-0.245773	0.313363	0	0.21875	-0.44214	0.233281
p.(R60T)	60	coil_1a	e	0.0404325	0.273052	0	0.435	-0.112086	0.0690894	-0.261845	0.342951	0	0.2045	-0.167566	0.081839	-0.0794871	0.286912	0	0.369	-0.159406	0.0826754	-0.524143	0.296689	-1	0.038	-0.44214	0.233281
p.(R60V)	60	coil_1a	e	0.036116	0.273027	0	0.44025	-0.112086	0.0690894	-0.0660843	0.343746	0	0.41875	-0.167566	0.081839	-0.215394	0.237699	0	0.1705	-0.159406	0.0826754	-0.426791	0.286985	0	0.065	-0.44214	0.233281
p.(R60W)	60	coil_1a	e	-0.243267	0.255102	0	0.14475	-0.112086	0.0690894	-0.371645	0.328299	0	0.11325	-0.167566	0.081839	NA	NA	NA	NA	NA	NA	NA	NA	NA	NA	NA	NA
p.(R60Y)	60	coil_1a	e	-0.139711	0.268217	0	0.28425	-0.112086	0.0690894	-0.0853584	0.360973	0	0.3965	-0.167566	0.081839	NA	NA	NA	NA	NA	NA	-0.422777	0.303878	0	0.076	-0.44214	0.233281
p.(R60R)	60	coil_1a	e	0.292245	0.286305	0	0.142	NA	NA	0.329097	0.417766	0	0.211	NA	NA	0.329549	0.332971	0	0.157	NA	NA	-0.192999	0.400281	0	0.3075	NA	NA
p.(L61del)	61	coil_1a	f	0.0738746	0.263067	0	0.3755	0.101549	0.0697585	-0.0314888	0.36109	0	0.4725	0.0161915	0.0847564	-0.172699	0.282952	0	0.26225	0.036447	0.0846732	-0.334357	0.340161	0	0.15425	0.000969523	0.254352
p.(L61_R62insG)	61	coil_1a	f	0.105336	0.257405	0	0.3235	0.101549	0.0697585	0.134491	0.339676	0	0.33425	0.0161915	0.0847564	0.103984	0.23143	0	0.31325	0.036447	0.0846732	-0.0790962	0.279611	0	0.37975	0.000969523	0.254352
p.(L61_R62insGS)	61	coil_1a	f	-0.00834441	0.269299	0	0.49275	0.101549	0.0697585	0.124855	0.32828	0	0.34275	0.0161915	0.0847564	NA	NA	NA	NA	NA	NA	NA	NA	NA	NA	NA	NA
p.(L61_R62insGSG)	61	coil_1a	f	-0.103117	0.266018	0	0.33475	0.101549	0.0697585	-0.249308	0.353401	0	0.21825	0.0161915	0.0847564	NA	NA	NA	NA	NA	NA	NA	NA	NA	NA	NA	NA
p.(L61A)	61	coil_1a	f	0.0187843	0.265073	0	0.455	0.101549	0.0697585	0.12331	0.318031	0	0.34525	0.0161915	0.0847564	0.268071	0.249754	0	0.1255	0.036447	0.0846732	0.0577929	0.299305	0	0.423	0.000969523	0.254352
p.(L61C)	61	coil_1a	f	-0.0475628	0.25983	0	0.4325	0.101549	0.0697585	0.141848	0.334249	0	0.32925	0.0161915	0.0847564	NA	NA	NA	NA	NA	NA	NA	NA	NA	NA	NA	NA
p.(L61E)	61	coil_1a	f	0.128566	0.256437	0	0.27975	0.101549	0.0697585	-0.0680601	0.326458	0	0.41375	0.0161915	0.0847564	-0.113449	0.226459	0	0.29325	0.036447	0.0846732	0.141988	0.298381	0	0.30025	0.000969523	0.254352
p.(L61F)	61	coil_1a	f	0.110011	0.295413	0	0.3405	0.101549	0.0697585	-0.0450612	0.335351	0	0.44	0.0161915	0.0847564	-0.18317	0.338159	0	0.291	0.036447	0.0846732	-0.0341104	0.318762	0	0.447	0.000969523	0.254352
p.(L61G)	61	coil_1a	f	0.247792	0.282362	0	0.17075	0.101549	0.0697585	0.0459921	0.322279	0	0.44325	0.0161915	0.0847564	0.0516865	0.244717	0	0.41325	0.036447	0.0846732	-0.0210861	0.305654	0	0.47625	0.000969523	0.254352
p.(L61H)	61	coil_1a	f	0.0268286	0.293697	0	0.45125	0.101549	0.0697585	-0.18096	0.330439	0	0.28175	0.0161915	0.0847564	-0.0374936	0.221377	0	0.4255	0.036447	0.0846732	0.0783626	0.293184	0	0.38875	0.000969523	0.254352
p.(L61I)	61	coil_1a	f	0.0201933	0.269962	0	0.45675	0.101549	0.0697585	0.0552966	0.348754	0	0.438	0.0161915	0.0847564	-0.146413	0.264145	0	0.277	0.036447	0.0846732	-0.181103	0.318921	0	0.27875	0.000969523	0.254352
p.(L61K)	61	coil_1a	f	0.306335	0.256729	0	0.1055	0.101549	0.0697585	0.101134	0.34638	0	0.381	0.0161915	0.0847564	0.621759	0.233153	1	0.00975	0.036447	0.0846732	0.0881883	0.300265	0	0.38025	0.000969523	0.254352
p.(L61M)	61	coil_1a	f	0.115542	0.267906	0	0.3145	0.101549	0.0697585	NA	NA	NA	NA	NA	NA	NA	NA	NA	NA	NA	NA	NA	NA	NA	NA	NA	NA
p.(L61N)	61	coil_1a	f	0.112522	0.256305	0	0.306	0.101549	0.0697585	0.141328	0.313557	0	0.32125	0.0161915	0.0847564	0.00303248	0.212505	0	0.49275	0.036447	0.0846732	0.066869	0.287139	0	0.413	0.000969523	0.254352
p.(L61P)	61	coil_1a	f	-0.144241	0.277449	0	0.29525	0.101549	0.0697585	-0.0798202	0.345466	0	0.4095	0.0161915	0.0847564	-0.1095	0.293063	0	0.358	0.036447	0.0846732	-0.198952	0.330566	0	0.2645	0.000969523	0.254352
p.(L61Q)	61	coil_1a	f	0.165547	0.271565	0	0.25	0.101549	0.0697585	-0.180919	0.333101	0	0.2825	0.0161915	0.0847564	0.203478	0.228797	0	0.1595	0.036447	0.0846732	0.103304	0.280053	0	0.3585	0.000969523	0.254352
p.(L61R)	61	coil_1a	f	0.0676423	0.27125	0	0.384	0.101549	0.0697585	0.0978636	0.338842	0	0.386	0.0161915	0.0847564	0.0174398	0.275441	0	0.47175	0.036447	0.0846732	-0.0952801	0.310019	0	0.3745	0.000969523	0.254352
p.(L61S)	61	coil_1a	f	0.242203	0.261301	0	0.1565	0.101549	0.0697585	0.215548	0.332449	0	0.241	0.0161915	0.0847564	NA	NA	NA	NA	NA	NA	0.203556	0.362294	0	0.28825	0.000969523	0.254352
p.(L61V)	61	coil_1a	f	0.122179	0.262406	0	0.3	0.101549	0.0697585	-0.0298571	0.33823	0	0.4645	0.0161915	0.0847564	0.119882	0.230332	0	0.28225	0.036447	0.0846732	0.210577	0.290185	0	0.22175	0.000969523	0.254352
p.(L61W)	61	coil_1a	f	0.222428	0.257749	0	0.177	0.101549	0.0697585	0.172026	0.333412	0	0.298	0.0161915	0.0847564	NA	NA	NA	NA	NA	NA	-0.0951258	0.337973	0	0.38675	0.000969523	0.254352
p.(L61L)	61	coil_1a	f	-0.106095	0.336567	0	0.37525	NA	NA	0.163548	0.398859	0	0.3295	NA	NA	NA	NA	NA	NA	NA	NA	0.0852836	0.359803	0	0.40175	NA	NA
p.(R62del)	62	coil_1a	g	-0.135713	0.246903	0	0.27575	-0.00858687	0.0566988	-0.310307	0.312368	0	0.14375	-0.171178	0.0707236	NA	NA	NA	NA	NA	NA	NA	NA	NA	NA	NA	NA
p.(R62_I63del)	62	coil_1a	g	0.017014	0.248754	0	0.4605	-0.00858687	0.0566988	-0.180617	0.334741	0	0.28275	-0.171178	0.0707236	0.293624	0.247349	0	0.1095	-0.117641	0.0745931	-0.572631	0.319899	-1	0.036	-0.332279	0.357072
p.(R62_I63insG)	62	coil_1a	g	0.0402223	0.249154	0	0.428	-0.00858687	0.0566988	-0.0450966	0.342838	0	0.4305	-0.171178	0.0707236	-0.33083	0.299858	0	0.125	-0.117641	0.0745931	NA	NA	NA	NA	NA	NA
p.(R62_I63insGS)	62	coil_1a	g	-0.125737	0.261191	0	0.3065	-0.00858687	0.0566988	-0.021866	0.352701	0	0.46975	-0.171178	0.0707236	-0.182398	0.242673	0	0.2085	-0.117641	0.0745931	-0.379611	0.31752	0	0.1105	-0.332279	0.357072
p.(R62_I63insGSG)	62	coil_1a	g	-0.243389	0.264396	0	0.159	-0.00858687	0.0566988	-0.139096	0.329804	0	0.32325	-0.171178	0.0707236	-0.272501	0.238762	0	0.10575	-0.117641	0.0745931	-0.529857	0.299793	-1	0.0365	-0.332279	0.357072
p.(R62A)	62	coil_1a	g	0.035624	0.266733	0	0.437	-0.00858687	0.0566988	-0.120189	0.322357	0	0.339	-0.171178	0.0707236	0.0451567	0.253603	0	0.42725	-0.117641	0.0745931	-0.101302	0.323997	0	0.36725	-0.332279	0.357072
p.(R62C)	62	coil_1a	g	-0.106332	0.239339	0	0.307	-0.00858687	0.0566988	-0.106477	0.310575	0	0.344	-0.171178	0.0707236	-0.077688	0.211358	0	0.3265	-0.117641	0.0745931	-0.172611	0.288079	0	0.27525	-0.332279	0.357072
p.(R62D)	62	coil_1a	g	0.00204477	0.257971	0	0.49225	-0.00858687	0.0566988	-0.243546	0.343343	0	0.22525	-0.171178	0.0707236	-0.0908114	0.222326	0	0.316	-0.117641	0.0745931	-0.37019	0.290928	0	0.1	-0.332279	0.357072
p.(R62E)	62	coil_1a	g	0.109784	0.246009	0	0.3015	-0.00858687	0.0566988	-0.277019	0.319217	0	0.172	-0.171178	0.0707236	NA	NA	NA	NA	NA	NA	-0.312176	0.340267	0	0.17425	-0.332279	0.357072
p.(R62F)	62	coil_1a	g	-0.0557866	0.274387	0	0.41425	-0.00858687	0.0566988	-0.218655	0.323877	0	0.24025	-0.171178	0.0707236	-0.121492	0.248219	0	0.29525	-0.117641	0.0745931	-0.383419	0.351993	0	0.136	-0.332279	0.357072
p.(R62G)	62	coil_1a	g	-0.165719	0.254537	0	0.23675	-0.00858687	0.0566988	-0.193746	0.326745	0	0.251	-0.171178	0.0707236	-0.164085	0.243148	0	0.23125	-0.117641	0.0745931	0.0938129	0.327684	0	0.3895	-0.332279	0.357072
p.(R62H)	62	coil_1a	g	-0.0704711	0.273033	0	0.40125	-0.00858687	0.0566988	-0.221061	0.314078	0	0.223	-0.171178	0.0707236	-0.113331	0.245423	0	0.304	-0.117641	0.0745931	-0.83144	0.336052	-1	0.00775	-0.332279	0.357072
p.(R62I)	62	coil_1a	g	0.0898381	0.2696	0	0.355	-0.00858687	0.0566988	-0.00220402	0.331985	0	0.48675	-0.171178	0.0707236	0.0900339	0.264684	0	0.36675	-0.117641	0.0745931	-0.00443966	0.338767	0	0.49675	-0.332279	0.357072
p.(R62K)	62	coil_1a	g	0.105218	0.245162	0	0.304	-0.00858687	0.0566988	-0.179526	0.330553	0	0.28175	-0.171178	0.0707236	-0.259177	0.315596	0	0.19425	-0.117641	0.0745931	NA	NA	NA	NA	NA	NA
p.(R62L)	62	coil_1a	g	-0.050109	0.243973	0	0.4145	-0.00858687	0.0566988	-0.0580674	0.316002	0	0.4235	-0.171178	0.0707236	-0.161856	0.232158	0	0.21825	-0.117641	0.0745931	-0.204948	0.318053	0	0.2475	-0.332279	0.357072
p.(R62M)	62	coil_1a	g	0.0302252	0.254971	0	0.446	-0.00858687	0.0566988	-0.260428	0.318586	0	0.18775	-0.171178	0.0707236	NA	NA	NA	NA	NA	NA	NA	NA	NA	NA	NA	NA
p.(R62N)	62	coil_1a	g	0.0634325	0.258351	0	0.39125	-0.00858687	0.0566988	-0.0752674	0.325183	0	0.3925	-0.171178	0.0707236	NA	NA	NA	NA	NA	NA	-0.380051	0.332572	0	0.12225	-0.332279	0.357072
p.(R62P)	62	coil_1a	g	-0.138727	0.256895	0	0.276	-0.00858687	0.0566988	-0.190669	0.321858	0	0.25825	-0.171178	0.0707236	-0.0645721	0.244672	0	0.37925	-0.117641	0.0745931	-0.25406	0.325528	0	0.21225	-0.332279	0.357072
p.(R62Q)	62	coil_1a	g	-0.0857962	0.247505	0	0.35225	-0.00858687	0.0566988	-0.300683	0.334789	0	0.166	-0.171178	0.0707236	0.0827355	0.244137	0	0.36525	-0.117641	0.0745931	0.00224143	0.303162	0	0.49575	-0.332279	0.357072
p.(R62S)	62	coil_1a	g	-0.0305859	0.253998	0	0.45625	-0.00858687	0.0566988	-0.216454	0.329552	0	0.2315	-0.171178	0.0707236	0.00593905	0.260524	0	0.4925	-0.117641	0.0745931	-0.419275	0.314037	0	0.083	-0.332279	0.357072
p.(R62T)	62	coil_1a	g	0.0505021	0.24986	0	0.401	-0.00858687	0.0566988	-0.18057	0.336333	0	0.2795	-0.171178	0.0707236	NA	NA	NA	NA	NA	NA	NA	NA	NA	NA	NA	NA
p.(R62V)	62	coil_1a	g	0.0185676	0.246076	0	0.462	-0.00858687	0.0566988	-0.295739	0.324488	0	0.16275	-0.171178	0.0707236	NA	NA	NA	NA	NA	NA	NA	NA	NA	NA	NA	NA
p.(R62W)	62	coil_1a	g	-0.0759657	0.246411	0	0.37275	-0.00858687	0.0566988	-0.0440276	0.33164	0	0.43775	-0.171178	0.0707236	-0.208072	0.226363	0	0.1485	-0.117641	0.0745931	-0.57821	0.299573	-1	0.02675	-0.332279	0.357072
p.(R62Y)	62	coil_1a	g	0.152776	0.254656	0	0.245	-0.00858687	0.0566988	-0.214671	0.319541	0	0.245	-0.171178	0.0707236	-0.333573	0.236917	0	0.067	-0.117641	0.0745931	-0.355257	0.314633	0	0.13125	-0.332279	0.357072
p.(R62R)	62	coil_1a	g	0.332344	0.24952	0	0.08625	NA	NA	-0.0211901	0.380481	0	0.47525	NA	NA	-0.0370042	0.273241	0	0.43575	NA	NA	-0.248115	0.352914	0	0.24525	NA	NA
p.(I63del)	63	coil_1a	a	-0.162972	0.254707	0	0.24225	-0.0339997	0.0534032	-0.0257777	0.365103	0	0.471	-0.0582582	0.0951426	0.0807105	0.245288	0	0.36075	0.00260231	0.0782615	-0.254494	0.322748	0	0.20625	-0.022198	0.235995
p.(I63_T64del)	63	coil_1a	a	0.0636257	0.270399	0	0.39625	-0.0339997	0.0534032	0.0620327	0.365251	0	0.41925	-0.0582582	0.0951426	NA	NA	NA	NA	NA	NA	NA	NA	NA	NA	NA	NA
p.(I63_E65del)	63	coil_1a	a	-0.0419135	0.262716	0	0.44375	-0.0339997	0.0534032	NA	NA	NA	NA	NA	NA	-0.0198165	0.262589	0	0.46625	0.00260231	0.0782615	-0.0789481	0.308307	0	0.39425	-0.022198	0.235995
p.(I63_T64insG)	63	coil_1a	a	-0.133112	0.241476	0	0.269	-0.0339997	0.0534032	-0.0203364	0.358527	0	0.4785	-0.0582582	0.0951426	NA	NA	NA	NA	NA	NA	NA	NA	NA	NA	NA	NA
p.(I63_T64insGS)	63	coil_1a	a	0.00320971	0.253998	0	0.49075	-0.0339997	0.0534032	-0.263509	0.355433	0	0.223	-0.0582582	0.0951426	-0.102084	0.227696	0	0.3105	0.00260231	0.0782615	-0.0386148	0.292299	0	0.44075	-0.022198	0.235995
p.(I63_T64insGSG)	63	coil_1a	a	-0.0332132	0.256622	0	0.44375	-0.0339997	0.0534032	NA	NA	NA	NA	NA	NA	-0.079124	0.271008	0	0.3755	0.00260231	0.0782615	0.00936192	0.309338	0	0.4875	-0.022198	0.235995
p.(I63A)	63	coil_1a	a	-0.0904458	0.257403	0	0.34875	-0.0339997	0.0534032	0.117007	0.371379	0	0.371	-0.0582582	0.0951426	NA	NA	NA	NA	NA	NA	NA	NA	NA	NA	NA	NA
p.(I63C)	63	coil_1a	a	-0.0909525	0.270729	0	0.351	-0.0339997	0.0534032	0.175224	0.366419	0	0.30875	-0.0582582	0.0951426	NA	NA	NA	NA	NA	NA	NA	NA	NA	NA	NA	NA
p.(I63D)	63	coil_1a	a	-0.0972861	0.243179	0	0.3385	-0.0339997	0.0534032	-0.391622	0.348281	0	0.116	-0.0582582	0.0951426	NA	NA	NA	NA	NA	NA	NA	NA	NA	NA	NA	NA
p.(I63E)	63	coil_1a	a	-0.027771	0.269104	0	0.459	-0.0339997	0.0534032	NA	NA	NA	NA	NA	NA	-0.346164	0.325967	0	0.1405	0.00260231	0.0782615	0.140176	0.304663	0	0.31275	-0.022198	0.235995
p.(I63F)	63	coil_1a	a	-0.0354218	0.242304	0	0.432	-0.0339997	0.0534032	-0.0017917	0.317678	0	0.495	-0.0582582	0.0951426	0.0313199	0.253401	0	0.44675	0.00260231	0.0782615	0.0879922	0.307399	0	0.379	-0.022198	0.235995
p.(I63G)	63	coil_1a	a	0.0262862	0.252461	0	0.44575	-0.0339997	0.0534032	-0.103386	0.330426	0	0.35925	-0.0582582	0.0951426	NA	NA	NA	NA	NA	NA	NA	NA	NA	NA	NA	NA
p.(I63H)	63	coil_1a	a	-0.111467	0.239903	0	0.31	-0.0339997	0.0534032	0.383678	0.35057	0	0.12975	-0.0582582	0.0951426	0.0938018	0.216628	0	0.313	0.00260231	0.0782615	-0.153945	0.292034	0	0.29225	-0.022198	0.235995
p.(I63K)	63	coil_1a	a	-0.01897	0.267587	0	0.4745	-0.0339997	0.0534032	-0.38172	0.427077	0	0.1805	-0.0582582	0.0951426	NA	NA	NA	NA	NA	NA	NA	NA	NA	NA	NA	NA
p.(I63M)	63	coil_1a	a	-0.043736	0.241437	0	0.42725	-0.0339997	0.0534032	-0.0953522	0.349459	0	0.385	-0.0582582	0.0951426	0.201559	0.217587	0	0.1565	0.00260231	0.0782615	0.0743949	0.282215	0	0.3895	-0.022198	0.235995
p.(I63N)	63	coil_1a	a	-0.115891	0.250286	0	0.3055	-0.0339997	0.0534032	0.0226329	0.352805	0	0.4765	-0.0582582	0.0951426	NA	NA	NA	NA	NA	NA	NA	NA	NA	NA	NA	NA
p.(I63P)	63	coil_1a	a	-0.0830459	0.258254	0	0.35425	-0.0339997	0.0534032	-0.123737	0.373587	0	0.36775	-0.0582582	0.0951426	0.120729	0.221565	0	0.27925	0.00260231	0.0782615	-0.0904728	0.284862	0	0.3615	-0.022198	0.235995
p.(I63Q)	63	coil_1a	a	-0.0247664	0.241213	0	0.45625	-0.0339997	0.0534032	0.191334	0.329841	0	0.27075	-0.0582582	0.0951426	0.00603919	0.214696	0	0.482	0.00260231	0.0782615	-0.197358	0.29034	0	0.2385	-0.022198	0.235995
p.(I63R)	63	coil_1a	a	-0.116778	0.225795	0	0.2935	-0.0339997	0.0534032	-0.0672818	0.31288	0	0.41175	-0.0582582	0.0951426	0.100971	0.224778	0	0.30625	0.00260231	0.0782615	-0.0535466	0.289801	0	0.42975	-0.022198	0.235995
p.(I63S)	63	coil_1a	a	0.00389529	0.267139	0	0.48375	-0.0339997	0.0534032	-0.143913	0.377189	0	0.34825	-0.0582582	0.0951426	NA	NA	NA	NA	NA	NA	NA	NA	NA	NA	NA	NA
p.(I63T)	63	coil_1a	a	-0.0229524	0.248712	0	0.45275	-0.0339997	0.0534032	-0.0650259	0.372445	0	0.42575	-0.0582582	0.0951426	-0.0157957	0.246326	0	0.47675	0.00260231	0.0782615	0.0110298	0.307361	0	0.483	-0.022198	0.235995
p.(I63V)	63	coil_1a	a	-0.10158	0.249047	0	0.32775	-0.0339997	0.0534032	-0.139261	0.358011	0	0.344	-0.0582582	0.0951426	-0.253778	0.254896	0	0.14375	0.00260231	0.0782615	0.0173033	0.302392	0	0.477	-0.022198	0.235995
p.(I63W)	63	coil_1a	a	0.062057	0.239037	0	0.3715	-0.0339997	0.0534032	0.282663	0.319749	0	0.1705	-0.0582582	0.0951426	0.138864	0.236286	0	0.26175	0.00260231	0.0782615	0.0110913	0.303498	0	0.486	-0.022198	0.235995
p.(I63Y)	63	coil_1a	a	0.0723345	0.235083	0	0.359	-0.0339997	0.0534032	0.154362	0.303117	0	0.29575	-0.0582582	0.0951426	0.113106	0.219924	0	0.28075	0.00260231	0.0782615	0.198384	0.294741	0	0.24775	-0.022198	0.235995
p.(I63I)	63	coil_1a	a	-0.00699273	0.251633	0	0.499	NA	NA	-0.041976	0.344828	0	0.44975	NA	NA	0.0566301	0.240984	0	0.4055	NA	NA	0.100524	0.323639	0	0.37975	NA	NA
p.(T64del)	64	coil_1a	b	0.106184	0.277094	0	0.33525	0.0714383	0.0611762	-0.00773802	0.335831	0	0.4945	-0.0104311	0.070804	NA	NA	NA	NA	NA	NA	NA	NA	NA	NA	NA	NA
p.(T64_E65del)	64	coil_1a	b	0.0611147	0.259197	0	0.3855	0.0714383	0.0611762	-0.0748204	0.34437	0	0.4095	-0.0104311	0.070804	0.0672618	0.275254	0	0.39775	-0.16944	0.12068	-0.0767195	0.335736	0	0.407	-0.180583	0.526463
p.(T64_S66del)	64	coil_1a	b	0.258339	0.256528	0	0.139	0.0714383	0.0611762	0.103073	0.31318	0	0.3595	-0.0104311	0.070804	0.0715712	0.295627	0	0.4015	-0.16944	0.12068	-0.256795	0.400675	0	0.253	-0.180583	0.526463
p.(T64_E65insG)	64	coil_1a	b	-0.0912248	0.265276	0	0.35925	0.0714383	0.0611762	-0.116733	0.319682	0	0.344	-0.0104311	0.070804	NA	NA	NA	NA	NA	NA	NA	NA	NA	NA	NA	NA
p.(T64_E65insGS)	64	coil_1a	b	0.124082	0.29763	0	0.3275	0.0714383	0.0611762	-0.0632185	0.324993	0	0.4105	-0.0104311	0.070804	-0.0547666	0.317121	0	0.42825	-0.16944	0.12068	-0.187634	0.32475	0	0.27225	-0.180583	0.526463
p.(T64_E65insGSG)	64	coil_1a	b	-0.110225	0.251612	0	0.313	0.0714383	0.0611762	-0.081235	0.309033	0	0.388	-0.0104311	0.070804	-0.403093	0.242828	-1	0.0415	-0.16944	0.12068	-0.383924	0.325243	0	0.1125	-0.180583	0.526463
p.(T64A)	64	coil_1a	b	-0.0573847	0.24916	0	0.401	0.0714383	0.0611762	-0.017129	0.316363	0	0.46725	-0.0104311	0.070804	-0.0298286	0.224338	0	0.4425	-0.16944	0.12068	0.00602772	0.29144	0	0.48325	-0.180583	0.526463
p.(T64C)	64	coil_1a	b	0.181056	0.242604	0	0.20675	0.0714383	0.0611762	0.125265	0.3099	0	0.3265	-0.0104311	0.070804	-0.0127848	0.227448	0	0.47125	-0.16944	0.12068	0.159451	0.297768	0	0.285	-0.180583	0.526463
p.(T64D)	64	coil_1a	b	0.0980023	0.243577	0	0.3235	0.0714383	0.0611762	0.0348603	0.306835	0	0.4465	-0.0104311	0.070804	-0.263221	0.214117	0	0.0995	-0.16944	0.12068	0.599742	0.313763	1	0.03025	-0.180583	0.526463
p.(T64E)	64	coil_1a	b	0.0802571	0.255604	0	0.366	0.0714383	0.0611762	-0.198797	0.314531	0	0.2535	-0.0104311	0.070804	-0.0414537	0.313341	0	0.44675	-0.16944	0.12068	-0.271114	0.31988	0	0.195	-0.180583	0.526463
p.(T64F)	64	coil_1a	b	-0.030055	0.258235	0	0.45175	0.0714383	0.0611762	-0.132369	0.32956	0	0.336	-0.0104311	0.070804	-1.27922	0.227194	-1	0	-0.16944	0.12068	-1.02589	0.360717	-1	0.00425	-0.180583	0.526463
p.(T64G)	64	coil_1a	b	0.288219	0.276084	0	0.13	0.0714383	0.0611762	-0.0576146	0.32289	0	0.41575	-0.0104311	0.070804	-0.196557	0.210792	0	0.1525	-0.16944	0.12068	-0.0319891	0.292908	0	0.45975	-0.180583	0.526463
p.(T64H)	64	coil_1a	b	0.0588381	0.266938	0	0.401	0.0714383	0.0611762	0.0218909	0.305666	0	0.4655	-0.0104311	0.070804	0.174509	0.361284	0	0.3105	-0.16944	0.12068	-0.264539	0.34961	0	0.22075	-0.180583	0.526463
p.(T64I)	64	coil_1a	b	0.250325	0.251114	0	0.133	0.0714383	0.0611762	-0.026088	0.310263	0	0.45975	-0.0104311	0.070804	NA	NA	NA	NA	NA	NA	-0.133337	0.391189	0	0.35725	-0.180583	0.526463
p.(T64K)	64	coil_1a	b	0.00364962	0.25693	0	0.4825	0.0714383	0.0611762	0.0138274	0.315421	0	0.478	-0.0104311	0.070804	0.122413	0.239776	0	0.282	-0.16944	0.12068	0.0226417	0.329359	0	0.4715	-0.180583	0.526463
p.(T64L)	64	coil_1a	b	0.110246	0.243994	0	0.307	0.0714383	0.0611762	0.0779298	0.330464	0	0.401	-0.0104311	0.070804	0.0168672	0.225803	0	0.47075	-0.16944	0.12068	0.00701868	0.303266	0	0.4915	-0.180583	0.526463
p.(T64M)	64	coil_1a	b	-0.0027644	0.273679	0	0.493	0.0714383	0.0611762	0.0522723	0.332967	0	0.44	-0.0104311	0.070804	0.163492	0.224421	0	0.203	-0.16944	0.12068	-0.158109	0.296025	0	0.29275	-0.180583	0.526463
p.(T64N)	64	coil_1a	b	0.0599891	0.241673	0	0.38075	0.0714383	0.0611762	0.102267	0.309268	0	0.362	-0.0104311	0.070804	-0.170729	0.250325	0	0.22925	-0.16944	0.12068	-0.0904644	0.328665	0	0.38475	-0.180583	0.526463
p.(T64P)	64	coil_1a	b	0.0427798	0.255805	0	0.42775	0.0714383	0.0611762	-0.067273	0.313718	0	0.40425	-0.0104311	0.070804	0.11549	0.250614	0	0.304	-0.16944	0.12068	-0.0391706	0.360841	0	0.46125	-0.180583	0.526463
p.(T64R)	64	coil_1a	b	0.0385343	0.266496	0	0.4385	0.0714383	0.0611762	-0.0936217	0.323774	0	0.378	-0.0104311	0.070804	NA	NA	NA	NA	NA	NA	-0.0988323	0.3486	0	0.38175	-0.180583	0.526463
p.(T64S)	64	coil_1a	b	-0.0611607	0.255965	0	0.40425	0.0714383	0.0611762	-0.0713867	0.342447	0	0.40875	-0.0104311	0.070804	NA	NA	NA	NA	NA	NA	NA	NA	NA	NA	NA	NA
p.(T64W)	64	coil_1a	b	0.127288	0.261512	0	0.28875	0.0714383	0.0611762	0.109225	0.321965	0	0.36475	-0.0104311	0.070804	NA	NA	NA	NA	NA	NA	NA	NA	NA	NA	NA	NA
p.(T64Y)	64	coil_1a	b	-0.208811	0.278941	0	0.215	0.0714383	0.0611762	0.132307	0.312595	0	0.32075	-0.0104311	0.070804	-0.305559	0.281306	0	0.1265	-0.16944	0.12068	-0.459698	0.351932	0	0.09275	-0.180583	0.526463
p.(T64T)	64	coil_1a	b	-0.127345	0.280436	0	0.31725	NA	NA	-0.126267	0.384213	0	0.363	NA	NA	0.0286901	0.238684	0	0.45225	NA	NA	0.0902386	0.343394	0	0.3925	NA	NA
p.(E65del)	65	coil_1a	c	-0.15172	0.252669	0	0.2635	0.0416857	0.0569347	-0.0265878	0.326334	0	0.46175	-0.0803992	0.067247	0.121877	0.230599	0	0.28425	0.0360725	0.061889	-0.32166	0.301514	0	0.1335	-0.120037	0.241433
p.(E65_S66del)	65	coil_1a	c	0.00683393	0.269792	0	0.4845	0.0416857	0.0569347	0.0403996	0.351351	0	0.46	-0.0803992	0.067247	0.0349035	0.273616	0	0.45	0.0360725	0.061889	-0.264837	0.318867	0	0.19275	-0.120037	0.241433
p.(E65_E67del)	65	coil_1a	c	0.00741696	0.254024	0	0.48275	0.0416857	0.0569347	-0.10009	0.321461	0	0.3545	-0.0803992	0.067247	0.0963379	0.25769	0	0.345	0.0360725	0.061889	-0.300013	0.312395	0	0.164	-0.120037	0.241433
p.(E65_S66insGS)	65	coil_1a	c	0.109898	0.283144	0	0.33475	0.0416857	0.0569347	-0.0581677	0.33388	0	0.423	-0.0803992	0.067247	-0.103058	0.22554	0	0.30575	0.0360725	0.061889	-0.155989	0.297617	0	0.29725	-0.120037	0.241433
p.(E65_S66insGSG)	65	coil_1a	c	0.0326682	0.288967	0	0.443	0.0416857	0.0569347	NA	NA	NA	NA	NA	NA	-0.0735355	0.229129	0	0.35925	0.0360725	0.061889	-0.102641	0.278323	0	0.349	-0.120037	0.241433
p.(E65A)	65	coil_1a	c	0.0436907	0.261568	0	0.42425	0.0416857	0.0569347	-0.112297	0.312606	0	0.3495	-0.0803992	0.067247	0.160175	0.248402	0	0.24725	0.0360725	0.061889	0.0701656	0.310239	0	0.4175	-0.120037	0.241433
p.(E65D)	65	coil_1a	c	-0.00185693	0.247996	0	0.49675	0.0416857	0.0569347	-0.0802122	0.309482	0	0.38775	-0.0803992	0.067247	-0.0729768	0.246831	0	0.367	0.0360725	0.061889	-0.126075	0.298683	0	0.33125	-0.120037	0.241433
p.(E65F)	65	coil_1a	c	-0.196605	0.224151	0	0.15725	0.0416857	0.0569347	-0.0552985	0.310441	0	0.4285	-0.0803992	0.067247	-0.0630096	0.282093	0	0.40675	0.0360725	0.061889	-0.348268	0.3315	0	0.13975	-0.120037	0.241433
p.(E65G)	65	coil_1a	c	0.0484575	0.251479	0	0.41325	0.0416857	0.0569347	-0.237132	0.336342	0	0.229	-0.0803992	0.067247	0.126718	0.245899	0	0.284	0.0360725	0.061889	-0.0898257	0.286307	0	0.37475	-0.120037	0.241433
p.(E65H)	65	coil_1a	c	0.199116	0.246869	0	0.17925	0.0416857	0.0569347	-0.0315181	0.31394	0	0.451	-0.0803992	0.067247	-0.083634	0.234726	0	0.349	0.0360725	0.061889	-0.0492183	0.297402	0	0.4275	-0.120037	0.241433
p.(E65I)	65	coil_1a	c	0.0309548	0.25273	0	0.43625	0.0416857	0.0569347	-0.0795711	0.330311	0	0.394	-0.0803992	0.067247	NA	NA	NA	NA	NA	NA	-0.236384	0.303935	0	0.215	-0.120037	0.241433
p.(E65K)	65	coil_1a	c	0.119726	0.249809	0	0.2925	0.0416857	0.0569347	0.0802816	0.304563	0	0.37825	-0.0803992	0.067247	0.338874	0.237388	0	0.06475	0.0360725	0.061889	0.0504104	0.294297	0	0.43075	-0.120037	0.241433
p.(E65L)	65	coil_1a	c	0.0363375	0.253658	0	0.43525	0.0416857	0.0569347	-0.164593	0.321681	0	0.2955	-0.0803992	0.067247	-0.029906	0.218658	0	0.4415	0.0360725	0.061889	-0.121446	0.290967	0	0.32575	-0.120037	0.241433
p.(E65M)	65	coil_1a	c	-0.00654761	0.240036	0	0.49975	0.0416857	0.0569347	-0.110078	0.303025	0	0.346	-0.0803992	0.067247	0.178426	0.248354	0	0.22175	0.0360725	0.061889	0.0984294	0.30778	0	0.3735	-0.120037	0.241433
p.(E65N)	65	coil_1a	c	0.0432831	0.246949	0	0.413	0.0416857	0.0569347	-0.143163	0.317183	0	0.3185	-0.0803992	0.067247	0.222329	0.275229	0	0.19675	0.0360725	0.061889	-0.156039	0.311324	0	0.299	-0.120037	0.241433
p.(E65P)	65	coil_1a	c	0.0214584	0.277179	0	0.45	0.0416857	0.0569347	-0.107944	0.324615	0	0.35875	-0.0803992	0.067247	0.00554865	0.227991	0	0.48625	0.0360725	0.061889	-0.0132713	0.309493	0	0.48375	-0.120037	0.241433
p.(E65Q)	65	coil_1a	c	0.147866	0.271507	0	0.27675	0.0416857	0.0569347	-0.0366117	0.315511	0	0.443	-0.0803992	0.067247	NA	NA	NA	NA	NA	NA	NA	NA	NA	NA	NA	NA
p.(E65R)	65	coil_1a	c	0.137775	0.259642	0	0.2815	0.0416857	0.0569347	0.0549545	0.327388	0	0.4345	-0.0803992	0.067247	NA	NA	NA	NA	NA	NA	NA	NA	NA	NA	NA	NA
p.(E65S)	65	coil_1a	c	0.0196694	0.238679	0	0.455	0.0416857	0.0569347	0.000212587	0.305878	0	0.49425	-0.0803992	0.067247	0.0547969	0.219403	0	0.389	0.0360725	0.061889	0.0513745	0.284926	0	0.41475	-0.120037	0.241433
p.(E65T)	65	coil_1a	c	-0.13233	0.251119	0	0.29	0.0416857	0.0569347	-0.0958676	0.314828	0	0.38075	-0.0803992	0.067247	0.0399436	0.205433	0	0.4175	0.0360725	0.061889	-0.0430214	0.297988	0	0.439	-0.120037	0.241433
p.(E65V)	65	coil_1a	c	0.142901	0.253237	0	0.28025	0.0416857	0.0569347	-0.180007	0.318612	0	0.27025	-0.0803992	0.067247	-0.10018	0.240312	0	0.33275	0.0360725	0.061889	-0.110694	0.310559	0	0.36225	-0.120037	0.241433
p.(E65W)	65	coil_1a	c	0.0639951	0.258073	0	0.38025	0.0416857	0.0569347	-0.206301	0.297511	0	0.229	-0.0803992	0.067247	-0.292093	0.229668	0	0.08675	0.0360725	0.061889	-0.385419	0.296712	0	0.08925	-0.120037	0.241433
p.(E65Y)	65	coil_1a	c	-0.0175748	0.262085	0	0.481	0.0416857	0.0569347	-0.0676941	0.335065	0	0.41225	-0.0803992	0.067247	0.119047	0.236018	0	0.2835	0.0360725	0.061889	-0.0420622	0.296101	0	0.44175	-0.120037	0.241433
p.(E65X)	65	coil_1a	c	-0.0379132	0.247371	0	0.437	0.0416857	0.0569347	-0.0768991	0.319272	0	0.40225	-0.0803992	0.067247	-0.04135	0.242295	0	0.43375	0.0360725	0.061889	-0.228177	0.30771	0	0.22125	-0.120037	0.241433
p.(E65E)	65	coil_1a	c	-0.0898811	0.253199	0	0.35575	NA	NA	-0.139308	0.345198	0	0.33275	NA	NA	-0.0502567	0.232497	0	0.4065	NA	NA	0.0173553	0.301553	0	0.482	NA	NA
p.(S66del)	66	coil_1a	d	-0.0733404	0.267644	0	0.3905	-0.0959108	0.0607346	0.0893583	0.342087	0	0.39775	-0.0319238	0.082451	0.0683993	0.234604	0	0.38175	0.0312516	0.0580366	-0.0631899	0.320059	0	0.41725	-0.10168	0.341498
p.(S66_E67del)	66	coil_1a	d	-0.113334	0.274676	0	0.32375	-0.0959108	0.0607346	-0.184929	0.33782	0	0.28225	-0.0319238	0.082451	0.0779519	0.243288	0	0.36375	0.0312516	0.0580366	0.100739	0.338771	0	0.38525	-0.10168	0.341498
p.(S66_E67insG)	66	coil_1a	d	-0.130558	0.253105	0	0.2855	-0.0959108	0.0607346	-0.0182075	0.318505	0	0.47225	-0.0319238	0.082451	0.0248411	0.224177	0	0.443	0.0312516	0.0580366	-0.00502584	0.316233	0	0.492	-0.10168	0.341498
p.(S66_E67insGS)	66	coil_1a	d	-0.0979018	0.262676	0	0.337	-0.0959108	0.0607346	0.117643	0.335277	0	0.35525	-0.0319238	0.082451	NA	NA	NA	NA	NA	NA	-0.0900274	0.331881	0	0.39325	-0.10168	0.341498
p.(S66_E67insGSG)	66	coil_1a	d	-0.137837	0.265104	0	0.296	-0.0959108	0.0607346	-0.0814222	0.342831	0	0.40175	-0.0319238	0.082451	0.0777323	0.238064	0	0.36475	0.0312516	0.0580366	-0.413772	0.302313	0	0.08125	-0.10168	0.341498
p.(S66C)	66	coil_1a	d	-0.0210656	0.253785	0	0.47125	-0.0959108	0.0607346	0.064462	0.321633	0	0.414	-0.0319238	0.082451	-0.0242218	0.242777	0	0.4525	0.0312516	0.0580366	-0.0383211	0.321373	0	0.44875	-0.10168	0.341498
p.(S66D)	66	coil_1a	d	-0.109909	0.258947	0	0.32125	-0.0959108	0.0607346	-0.0690858	0.344935	0	0.41975	-0.0319238	0.082451	-0.119988	0.245256	0	0.30625	0.0312516	0.0580366	-0.201022	0.322459	0	0.256	-0.10168	0.341498
p.(S66E)	66	coil_1a	d	-0.209141	0.275941	0	0.206	-0.0959108	0.0607346	-0.19591	0.37564	0	0.29875	-0.0319238	0.082451	NA	NA	NA	NA	NA	NA	NA	NA	NA	NA	NA	NA
p.(S66F)	66	coil_1a	d	-0.0131641	0.250704	0	0.48175	-0.0959108	0.0607346	-0.0890368	0.325979	0	0.383	-0.0319238	0.082451	-0.0226963	0.23308	0	0.45625	0.0312516	0.0580366	-0.0877418	0.318288	0	0.38675	-0.10168	0.341498
p.(S66G)	66	coil_1a	d	0.0375511	0.254072	0	0.42475	-0.0959108	0.0607346	0.280754	0.320819	0	0.1725	-0.0319238	0.082451	0.167369	0.238796	0	0.22275	0.0312516	0.0580366	0.267439	0.309814	0	0.1895	-0.10168	0.341498
p.(S66H)	66	coil_1a	d	-0.0540792	0.248848	0	0.4135	-0.0959108	0.0607346	0.0698006	0.359991	0	0.4285	-0.0319238	0.082451	0.176117	0.211422	0	0.18175	0.0312516	0.0580366	0.110801	0.290794	0	0.34525	-0.10168	0.341498
p.(S66I)	66	coil_1a	d	-0.31111	0.26504	0	0.09925	-0.0959108	0.0607346	-0.0652951	0.340765	0	0.41625	-0.0319238	0.082451	0.0724822	0.238298	0	0.3715	0.0312516	0.0580366	-0.369396	0.323149	0	0.11925	-0.10168	0.341498
p.(S66K)	66	coil_1a	d	-0.144384	0.268982	0	0.282	-0.0959108	0.0607346	-0.0729379	0.345111	0	0.404	-0.0319238	0.082451	0.0033036	0.206443	0	0.4915	0.0312516	0.0580366	0.181892	0.295079	0	0.25725	-0.10168	0.341498
p.(S66L)	66	coil_1a	d	-0.144079	0.222633	0	0.235	-0.0959108	0.0607346	0.00303825	0.2902	0	0.49375	-0.0319238	0.082451	NA	NA	NA	NA	NA	NA	NA	NA	NA	NA	NA	NA
p.(S66P)	66	coil_1a	d	-0.0712748	0.249574	0	0.384	-0.0959108	0.0607346	-0.0641763	0.325204	0	0.41	-0.0319238	0.082451	-0.0383571	0.216704	0	0.4105	0.0312516	0.0580366	-0.186972	0.295049	0	0.25825	-0.10168	0.341498
p.(S66Q)	66	coil_1a	d	-0.0575243	0.253412	0	0.40875	-0.0959108	0.0607346	0.173971	0.325604	0	0.2855	-0.0319238	0.082451	0.0949281	0.213915	0	0.29975	0.0312516	0.0580366	0.0553366	0.292623	0	0.4185	-0.10168	0.341498
p.(S66R)	66	coil_1a	d	-0.137879	0.285938	0	0.2935	-0.0959108	0.0607346	NA	NA	NA	NA	NA	NA	0.229583	0.227912	0	0.133	0.0312516	0.0580366	-0.0435083	0.338827	0	0.45075	-0.10168	0.341498
p.(S66T)	66	coil_1a	d	0.0657716	0.255437	0	0.38675	-0.0959108	0.0607346	-0.0719691	0.338726	0	0.408	-0.0319238	0.082451	0.00209089	0.222049	0	0.5	0.0312516	0.0580366	-0.0204597	0.311246	0	0.4725	-0.10168	0.341498
p.(S66V)	66	coil_1a	d	-0.107861	0.263757	0	0.3235	-0.0959108	0.0607346	-0.16082	0.335125	0	0.30425	-0.0319238	0.082451	-0.0199189	0.231874	0	0.4685	0.0312516	0.0580366	-0.189409	0.301682	0	0.2515	-0.10168	0.341498
p.(S66W)	66	coil_1a	d	-0.439277	0.250654	-1	0.03125	-0.0959108	0.0607346	-0.101881	0.323222	0	0.36325	-0.0319238	0.082451	-0.162658	0.223741	0	0.212	0.0312516	0.0580366	-0.0242238	0.300693	0	0.463	-0.10168	0.341498
p.(S66Y)	66	coil_1a	d	-0.0437364	0.24636	0	0.427	-0.0959108	0.0607346	-0.118754	0.334263	0	0.35175	-0.0319238	0.082451	-0.0716628	0.220863	0	0.35025	0.0312516	0.0580366	-0.254867	0.300256	0	0.19475	-0.10168	0.341498
p.(S66S)	66	coil_1a	d	-0.461214	0.273658	-1	0.03725	NA	NA	-0.226686	0.405914	0	0.2855	NA	NA	-0.186384	0.272755	0	0.2315	NA	NA	0.0759794	0.337034	0	0.41675	NA	NA
p.(E67del)	67	coil_1a	e	0.00929324	0.26391	0	0.4735	-0.032638	0.0590507	-0.223021	0.324976	0	0.229	-0.0946639	0.0736605	-0.293543	0.266883	0	0.1285	-0.074479	0.0794372	-0.433009	0.336683	0	0.0955	-0.293608	0.511501
p.(E67_E68del)	67	coil_1a	e	-0.17231	0.265552	0	0.229	-0.032638	0.0590507	0.0610687	0.321878	0	0.408	-0.0946639	0.0736605	-0.166866	0.317209	0	0.29075	-0.074479	0.0794372	-0.635601	0.450547	0	0.0715	-0.293608	0.511501
p.(E67_V69del)	67	coil_1a	e	0.0664846	0.245153	0	0.371	-0.032638	0.0590507	-0.098501	0.322267	0	0.36525	-0.0946639	0.0736605	0.129388	0.220368	0	0.259	-0.074479	0.0794372	-0.144498	0.295539	0	0.2975	-0.293608	0.511501
p.(E67_E68insG)	67	coil_1a	e	-0.25203	0.255249	0	0.13925	-0.032638	0.0590507	-0.0104176	0.32183	0	0.49275	-0.0946639	0.0736605	NA	NA	NA	NA	NA	NA	NA	NA	NA	NA	NA	NA
p.(E67_E68insGS)	67	coil_1a	e	0.12991	0.245586	0	0.27725	-0.032638	0.0590507	-0.148264	0.314441	0	0.307	-0.0946639	0.0736605	-0.073908	0.225015	0	0.34775	-0.074479	0.0794372	0.0726945	0.301668	0	0.394	-0.293608	0.511501
p.(E67_E68insGSG)	67	coil_1a	e	-0.0164396	0.259303	0	0.47075	-0.032638	0.0590507	0.171382	0.341019	0	0.30025	-0.0946639	0.0736605	-0.0290258	0.298867	0	0.463	-0.074479	0.0794372	-0.0942179	0.329185	0	0.388	-0.293608	0.511501
p.(E67A)	67	coil_1a	e	-0.0623593	0.255755	0	0.3965	-0.032638	0.0590507	-0.116735	0.340306	0	0.353	-0.0946639	0.0736605	0.00141036	0.263128	0	0.496	-0.074479	0.0794372	-0.247382	0.335316	0	0.223	-0.293608	0.511501
p.(E67C)	67	coil_1a	e	-0.0195527	0.266289	0	0.4755	-0.032638	0.0590507	-0.126757	0.334008	0	0.343	-0.0946639	0.0736605	-0.220279	0.219363	0	0.1345	-0.074479	0.0794372	-0.130852	0.321624	0	0.34075	-0.293608	0.511501
p.(E67D)	67	coil_1a	e	-0.0267432	0.249883	0	0.4595	-0.032638	0.0590507	-0.112523	0.326681	0	0.3565	-0.0946639	0.0736605	0.0626984	0.244072	0	0.3905	-0.074479	0.0794372	-0.204806	0.31821	0	0.24925	-0.293608	0.511501
p.(E67F)	67	coil_1a	e	-0.0457957	0.251337	0	0.41175	-0.032638	0.0590507	-0.0499458	0.334206	0	0.43875	-0.0946639	0.0736605	-0.604341	0.251704	-1	0.0125	-0.074479	0.0794372	-1.17212	0.299842	-1	0.00025	-0.293608	0.511501
p.(E67G)	67	coil_1a	e	-0.0357636	0.267527	0	0.44425	-0.032638	0.0590507	-0.0247249	0.344451	0	0.46375	-0.0946639	0.0736605	NA	NA	NA	NA	NA	NA	NA	NA	NA	NA	NA	NA
p.(E67H)	67	coil_1a	e	0.019671	0.255811	0	0.46025	-0.032638	0.0590507	-0.0816409	0.328055	0	0.4	-0.0946639	0.0736605	-0.258141	0.223996	0	0.1065	-0.074479	0.0794372	-0.0589089	0.318738	0	0.42375	-0.293608	0.511501
p.(E67I)	67	coil_1a	e	-0.182428	0.249638	0	0.21675	-0.032638	0.0590507	-0.0504069	0.310225	0	0.43525	-0.0946639	0.0736605	0.0369854	0.259021	0	0.44875	-0.074479	0.0794372	-0.711552	0.333856	-1	0.015	-0.293608	0.511501
p.(E67K)	67	coil_1a	e	0.108912	0.251564	0	0.322	-0.032638	0.0590507	-0.121619	0.356094	0	0.35025	-0.0946639	0.0736605	-0.215445	0.22817	0	0.15225	-0.074479	0.0794372	-0.188966	0.314064	0	0.2635	-0.293608	0.511501
p.(E67L)	67	coil_1a	e	-0.108816	0.242206	0	0.30425	-0.032638	0.0590507	-0.110551	0.321811	0	0.3585	-0.0946639	0.0736605	NA	NA	NA	NA	NA	NA	NA	NA	NA	NA	NA	NA
p.(E67M)	67	coil_1a	e	-0.00346853	0.25207	0	0.49625	-0.032638	0.0590507	-0.189988	0.31788	0	0.2605	-0.0946639	0.0736605	NA	NA	NA	NA	NA	NA	NA	NA	NA	NA	NA	NA
p.(E67N)	67	coil_1a	e	-0.0641259	0.245148	0	0.39625	-0.032638	0.0590507	-0.219479	0.319643	0	0.23575	-0.0946639	0.0736605	NA	NA	NA	NA	NA	NA	NA	NA	NA	NA	NA	NA
p.(E67P)	67	coil_1a	e	-0.0781786	0.266092	0	0.3805	-0.032638	0.0590507	-0.113858	0.362354	0	0.365	-0.0946639	0.0736605	NA	NA	NA	NA	NA	NA	-0.534865	0.44308	0	0.11475	-0.293608	0.511501
p.(E67Q)	67	coil_1a	e	-0.0216566	0.267338	0	0.479	-0.032638	0.0590507	-0.138111	0.31591	0	0.32075	-0.0946639	0.0736605	0.363148	0.246186	0	0.0615	-0.074479	0.0794372	0.423957	0.313779	0	0.0895	-0.293608	0.511501
p.(E67R)	67	coil_1a	e	0.128799	0.254862	0	0.285	-0.032638	0.0590507	0.115091	0.322714	0	0.347	-0.0946639	0.0736605	0.276348	0.220371	0	0.0875	-0.074479	0.0794372	-0.0599131	0.296662	0	0.41575	-0.293608	0.511501
p.(E67S)	67	coil_1a	e	-0.292657	0.254479	0	0.10525	-0.032638	0.0590507	-0.156306	0.331262	0	0.3015	-0.0946639	0.0736605	0.0775159	0.234691	0	0.3635	-0.074479	0.0794372	0.341564	0.32839	0	0.14275	-0.293608	0.511501
p.(E67V)	67	coil_1a	e	-0.0202629	0.279124	0	0.46525	-0.032638	0.0590507	-0.112574	0.349156	0	0.35625	-0.0946639	0.0736605	-0.100816	0.247047	0	0.32325	-0.074479	0.0794372	-0.4215	0.295034	0	0.07475	-0.293608	0.511501
p.(E67X)	67	coil_1a	e	-0.148098	0.246738	0	0.25775	-0.032638	0.0590507	-0.101152	0.322333	0	0.36325	-0.0946639	0.0736605	-0.0978984	0.23756	0	0.33025	-0.074479	0.0794372	-0.218026	0.334581	0	0.25275	-0.293608	0.511501
p.(E67E)	67	coil_1a	e	-0.0310775	0.250437	0	0.45675	NA	NA	-0.00917553	0.32872	0	0.496	NA	NA	-0.17168	0.225843	0	0.199	NA	NA	-0.0356833	0.289705	0	0.4515	NA	NA
p.(E68del)	68	coil_1a	f	0.200407	0.245471	0	0.18375	-0.0162844	0.0843616	0.0329493	0.316201	0	0.4535	-0.0581484	0.069547	-0.388115	0.244982	0	0.05025	-0.113251	0.0863851	-0.407749	0.299782	0	0.08075	-0.111546	0.249322
p.(E68_V69del)	68	coil_1a	f	-0.0173397	0.267325	0	0.4745	-0.0162844	0.0843616	-0.0710462	0.339142	0	0.41925	-0.0581484	0.069547	-0.0671148	0.312918	0	0.41225	-0.113251	0.0863851	-0.287814	0.308824	0	0.1695	-0.111546	0.249322
p.(E68_V70del)	68	coil_1a	f	-0.154066	0.293084	0	0.2895	-0.0162844	0.0843616	0.0633587	0.348724	0	0.431	-0.0581484	0.069547	NA	NA	NA	NA	NA	NA	NA	NA	NA	NA	NA	NA
p.(E68_V69insG)	68	coil_1a	f	-0.2156	0.269846	0	0.19525	-0.0162844	0.0843616	-0.135401	0.34604	0	0.33125	-0.0581484	0.069547	NA	NA	NA	NA	NA	NA	NA	NA	NA	NA	NA	NA
p.(E68A)	68	coil_1a	f	-0.0292325	0.260881	0	0.461	-0.0162844	0.0843616	0.0055209	0.321503	0	0.49075	-0.0581484	0.069547	0.0914771	0.246055	0	0.3425	-0.113251	0.0863851	0.116533	0.289186	0	0.34125	-0.111546	0.249322
p.(E68C)	68	coil_1a	f	-0.797082	0.231172	-1	0.004	-0.0162844	0.0843616	-0.332175	0.297694	0	0.1155	-0.0581484	0.069547	-0.596714	0.247608	-1	0.01025	-0.113251	0.0863851	-0.366362	0.312938	0	0.11475	-0.111546	0.249322
p.(E68D)	68	coil_1a	f	-0.107025	0.265898	0	0.327	-0.0162844	0.0843616	-0.0370029	0.317678	0	0.44875	-0.0581484	0.069547	0.0168964	0.220173	0	0.4775	-0.113251	0.0863851	-0.0281391	0.28463	0	0.464	-0.111546	0.249322
p.(E68F)	68	coil_1a	f	-0.139091	0.273367	0	0.299	-0.0162844	0.0843616	-0.0115871	0.339313	0	0.4845	-0.0581484	0.069547	-0.346037	0.258595	0	0.08325	-0.113251	0.0863851	-0.0407987	0.304377	0	0.44325	-0.111546	0.249322
p.(E68H)	68	coil_1a	f	0.274927	0.254065	0	0.119	-0.0162844	0.0843616	-0.115398	0.321436	0	0.34225	-0.0581484	0.069547	-0.274456	0.227221	0	0.0985	-0.113251	0.0863851	-0.0902608	0.284585	0	0.367	-0.111546	0.249322
p.(E68I)	68	coil_1a	f	0.114116	0.282195	0	0.33625	-0.0162844	0.0843616	-0.0954591	0.334551	0	0.3855	-0.0581484	0.069547	-0.108141	0.222298	0	0.29975	-0.113251	0.0863851	-0.245074	0.300174	0	0.19925	-0.111546	0.249322
p.(E68K)	68	coil_1a	f	-0.168018	0.313842	0	0.29075	-0.0162844	0.0843616	-0.0302224	0.319585	0	0.46125	-0.0581484	0.069547	-0.27487	0.371147	0	0.218	-0.113251	0.0863851	0.0352068	0.295645	0	0.45075	-0.111546	0.249322
p.(E68L)	68	coil_1a	f	0.106946	0.269272	0	0.32825	-0.0162844	0.0843616	-0.131534	0.323463	0	0.3315	-0.0581484	0.069547	0.0603028	0.205767	0	0.36925	-0.113251	0.0863851	-0.107575	0.274775	0	0.3395	-0.111546	0.249322
p.(E68M)	68	coil_1a	f	0.207257	0.242505	0	0.16575	-0.0162844	0.0843616	0.114684	0.310818	0	0.337	-0.0581484	0.069547	-0.423239	0.291813	0	0.06175	-0.113251	0.0863851	-0.0455685	0.300387	0	0.4345	-0.111546	0.249322
p.(E68N)	68	coil_1a	f	0.452802	0.266466	1	0.04275	-0.0162844	0.0843616	0.145926	0.319402	0	0.31375	-0.0581484	0.069547	0.14387	0.240995	0	0.26475	-0.113251	0.0863851	0.0191956	0.299581	0	0.471	-0.111546	0.249322
p.(E68P)	68	coil_1a	f	0.0216863	0.296458	0	0.47075	-0.0162844	0.0843616	-0.122903	0.322842	0	0.34175	-0.0581484	0.069547	0.249732	0.253345	0	0.1485	-0.113251	0.0863851	-0.28612	0.315151	0	0.174	-0.111546	0.249322
p.(E68Q)	68	coil_1a	f	0.00276292	0.249592	0	0.483	-0.0162844	0.0843616	0.0410807	0.319377	0	0.4425	-0.0581484	0.069547	-0.200965	0.214458	0	0.1365	-0.113251	0.0863851	-0.0143029	0.269845	0	0.4875	-0.111546	0.249322
p.(E68R)	68	coil_1a	f	0.0849669	0.270057	0	0.3575	-0.0162844	0.0843616	-0.108598	0.317112	0	0.364	-0.0581484	0.069547	0.1564	0.256709	0	0.25875	-0.113251	0.0863851	0.0814248	0.294402	0	0.3895	-0.111546	0.249322
p.(E68S)	68	coil_1a	f	-0.030319	0.260269	0	0.45075	-0.0162844	0.0843616	-0.0636846	0.347912	0	0.427	-0.0581484	0.069547	0.0528813	0.238067	0	0.4005	-0.113251	0.0863851	-0.164435	0.311522	0	0.28925	-0.111546	0.249322
p.(E68T)	68	coil_1a	f	0.0517088	0.274622	0	0.41975	-0.0162844	0.0843616	-0.135144	0.329724	0	0.326	-0.0581484	0.069547	NA	NA	NA	NA	NA	NA	NA	NA	NA	NA	NA	NA
p.(E68V)	68	coil_1a	f	0.126812	0.242666	0	0.2845	-0.0162844	0.0843616	-0.0517509	0.317129	0	0.42975	-0.0581484	0.069547	0.12706	0.239868	0	0.27825	-0.113251	0.0863851	-0.0202814	0.297523	0	0.47975	-0.111546	0.249322
p.(E68W)	68	coil_1a	f	-0.0281073	0.275006	0	0.457	-0.0162844	0.0843616	-0.0236485	0.326753	0	0.465	-0.0581484	0.069547	-0.156895	0.254151	0	0.261	-0.113251	0.0863851	-0.0956275	0.310428	0	0.3775	-0.111546	0.249322
p.(E68Y)	68	coil_1a	f	0.159717	0.266853	0	0.2615	-0.0162844	0.0843616	-0.0923338	0.32023	0	0.36625	-0.0581484	0.069547	NA	NA	NA	NA	NA	NA	NA	NA	NA	NA	NA	NA
p.(E68X)	68	coil_1a	f	-0.793428	0.258629	-1	0.00625	-0.0162844	0.0843616	-0.0789366	0.320603	0	0.394	-0.0581484	0.069547	-0.179455	0.240874	0	0.21325	-0.113251	0.0863851	-0.305168	0.310192	0	0.1605	-0.111546	0.249322
p.(E68E)	68	coil_1a	f	0.0212518	0.255016	0	0.46725	NA	NA	-0.0575874	0.331484	0	0.4285	NA	NA	0.0667916	0.212835	0	0.3515	NA	NA	0.0273573	0.297014	0	0.4585	NA	NA
p.(V69del)	69	coil_1a	g	-0.0871859	0.293017	0	0.37725	0.0382943	0.0690995	-0.0441327	0.315306	0	0.44825	-0.0538467	0.068076	-0.0721187	0.255561	0	0.3815	-0.0139779	0.0693891	0.00400802	0.296696	0	0.48625	0.00588089	0.218367
p.(V69_V70del)	69	coil_1a	g	-0.0596623	0.293937	0	0.4165	0.0382943	0.0690995	NA	NA	NA	NA	NA	NA	NA	NA	NA	NA	NA	NA	NA	NA	NA	NA	NA	NA
p.(V69_S71del)	69	coil_1a	g	-0.0224033	0.290318	0	0.463	0.0382943	0.0690995	0.0154465	0.323767	0	0.4805	-0.0538467	0.068076	-0.00942798	0.236047	0	0.48225	-0.0139779	0.0693891	-0.0191172	0.296222	0	0.47675	0.00588089	0.218367
p.(V69_V70insG)	69	coil_1a	g	-0.173494	0.283454	0	0.26275	0.0382943	0.0690995	-0.00797017	0.321458	0	0.483	-0.0538467	0.068076	NA	NA	NA	NA	NA	NA	NA	NA	NA	NA	NA	NA
p.(V69_V70insGS)	69	coil_1a	g	0.261645	0.257431	0	0.13925	0.0382943	0.0690995	0.0948297	0.326263	0	0.36825	-0.0538467	0.068076	NA	NA	NA	NA	NA	NA	NA	NA	NA	NA	NA	NA
p.(V69_V70insGSG)	69	coil_1a	g	0.163595	0.230106	0	0.214	0.0382943	0.0690995	-0.00649656	0.299021	0	0.4835	-0.0538467	0.068076	0.0626794	0.210925	0	0.36275	-0.0139779	0.0693891	-0.0213628	0.293986	0	0.47275	0.00588089	0.218367
p.(V69A)	69	coil_1a	g	-0.0296743	0.265363	0	0.46025	0.0382943	0.0690995	-0.0691732	0.332834	0	0.41025	-0.0538467	0.068076	NA	NA	NA	NA	NA	NA	NA	NA	NA	NA	NA	NA
p.(V69C)	69	coil_1a	g	0.0671345	0.275228	0	0.39375	0.0382943	0.0690995	-0.0372977	0.304569	0	0.4455	-0.0538467	0.068076	0.117559	0.223867	0	0.27425	-0.0139779	0.0693891	-0.0346591	0.289029	0	0.44625	0.00588089	0.218367
p.(V69D)	69	coil_1a	g	-0.00337236	0.260928	0	0.49375	0.0382943	0.0690995	-0.0128918	0.323233	0	0.4685	-0.0538467	0.068076	0.0394396	0.256536	0	0.438	-0.0139779	0.0693891	0.208043	0.304877	0	0.24075	0.00588089	0.218367
p.(V69E)	69	coil_1a	g	-0.023363	0.277191	0	0.468	0.0382943	0.0690995	-0.0239836	0.319873	0	0.473	-0.0538467	0.068076	-0.0625554	0.248354	0	0.39175	-0.0139779	0.0693891	-0.0976737	0.30185	0	0.36575	0.00588089	0.218367
p.(V69F)	69	coil_1a	g	0.201043	0.263487	0	0.2085	0.0382943	0.0690995	0.0106792	0.325333	0	0.48225	-0.0538467	0.068076	NA	NA	NA	NA	NA	NA	NA	NA	NA	NA	NA	NA
p.(V69G)	69	coil_1a	g	0.0286288	0.320137	0	0.465	0.0382943	0.0690995	-0.0553885	0.331859	0	0.42075	-0.0538467	0.068076	-0.124368	0.273288	0	0.32325	-0.0139779	0.0693891	NA	NA	NA	NA	NA	NA
p.(V69H)	69	coil_1a	g	0.0302859	0.265912	0	0.44675	0.0382943	0.0690995	-0.0469567	0.299794	0	0.4395	-0.0538467	0.068076	-0.0832568	0.20855	0	0.325	-0.0139779	0.0693891	-0.0874404	0.285529	0	0.37475	0.00588089	0.218367
p.(V69I)	69	coil_1a	g	0.0170808	0.262385	0	0.47075	0.0382943	0.0690995	-0.130607	0.311598	0	0.33475	-0.0538467	0.068076	NA	NA	NA	NA	NA	NA	-0.0595387	0.308566	0	0.4245	0.00588089	0.218367
p.(V69K)	69	coil_1a	g	0.209573	0.254563	0	0.1915	0.0382943	0.0690995	-0.128392	0.315194	0	0.33325	-0.0538467	0.068076	NA	NA	NA	NA	NA	NA	NA	NA	NA	NA	NA	NA
p.(V69L)	69	coil_1a	g	-0.117101	0.299034	0	0.34	0.0382943	0.0690995	-0.129693	0.320804	0	0.32875	-0.0538467	0.068076	0.135935	0.261843	0	0.286	-0.0139779	0.0693891	0.0800303	0.303808	0	0.39375	0.00588089	0.218367
p.(V69M)	69	coil_1a	g	-0.00211656	0.246033	0	0.49875	0.0382943	0.0690995	-0.0439796	0.305379	0	0.4375	-0.0538467	0.068076	0.0217923	0.212209	0	0.463	-0.0139779	0.0693891	-0.0431613	0.278361	0	0.43775	0.00588089	0.218367
p.(V69N)	69	coil_1a	g	0.0803657	0.266031	0	0.36725	0.0382943	0.0690995	-0.250574	0.318766	0	0.19875	-0.0538467	0.068076	-0.0289969	0.214279	0	0.436	-0.0139779	0.0693891	-0.0281583	0.281524	0	0.47	0.00588089	0.218367
p.(V69P)	69	coil_1a	g	0.0720135	0.311958	0	0.40175	0.0382943	0.0690995	-0.162507	0.345357	0	0.3075	-0.0538467	0.068076	-0.407743	0.255322	-1	0.0495	-0.0139779	0.0693891	-0.239482	0.319606	0	0.22175	0.00588089	0.218367
p.(V69Q)	69	coil_1a	g	0.181635	0.263916	0	0.22025	0.0382943	0.0690995	-0.0132898	0.303625	0	0.48525	-0.0538467	0.068076	0.166408	0.26614	0	0.25575	-0.0139779	0.0693891	0.0642771	0.304433	0	0.41125	0.00588089	0.218367
p.(V69R)	69	coil_1a	g	0.101396	0.266309	0	0.3325	0.0382943	0.0690995	-0.0403804	0.329234	0	0.4585	-0.0538467	0.068076	0.0659006	0.235506	0	0.376	-0.0139779	0.0693891	-0.0405315	0.292407	0	0.4445	0.00588089	0.218367
p.(V69S)	69	coil_1a	g	0.197473	0.26506	0	0.21	0.0382943	0.0690995	0.0342652	0.309007	0	0.46	-0.0538467	0.068076	NA	NA	NA	NA	NA	NA	0.0887884	0.299174	0	0.38	0.00588089	0.218367
p.(V69T)	69	coil_1a	g	0.228584	0.280329	0	0.19625	0.0382943	0.0690995	0.0203127	0.337736	0	0.4815	-0.0538467	0.068076	0.0355435	0.226863	0	0.42875	-0.0139779	0.0693891	0.039569	0.297275	0	0.44075	0.00588089	0.218367
p.(V69W)	69	coil_1a	g	0.089354	0.263874	0	0.35175	0.0382943	0.0690995	-0.0816976	0.326855	0	0.39875	-0.0538467	0.068076	0.0540032	0.24283	0	0.412	-0.0139779	0.0693891	0.0758765	0.298347	0	0.39725	0.00588089	0.218367
p.(V69Y)	69	coil_1a	g	-0.0336525	0.271018	0	0.45525	0.0382943	0.0690995	-0.106666	0.31088	0	0.35775	-0.0538467	0.068076	-0.0789916	0.223178	0	0.33975	-0.0139779	0.0693891	0.16491	0.291726	0	0.28125	0.00588089	0.218367
p.(V69X)	69	coil_1a	g	-0.74733	0.267043	-1	0.00575	0.0382943	0.0690995	-0.170571	0.340074	0	0.29225	-0.0538467	0.068076	NA	NA	NA	NA	NA	NA	NA	NA	NA	NA	NA	NA
p.(V69V)	69	coil_1a	g	-0.0371504	0.25152	0	0.4425	NA	NA	-0.108288	0.346023	0	0.3755	NA	NA	0.040925	0.213479	0	0.41625	NA	NA	0.0913948	0.302402	0	0.37425	NA	NA
p.(V70del)	70	coil_1a	NA	0.0780601	0.261152	0	0.37425	0.0859325	0.0663633	0.0879759	0.325832	0	0.38475	0.050688	0.0759284	-0.253117	0.288308	0	0.1775	-0.0011939	0.0719374	-0.626632	0.344758	-1	0.035	-0.0179178	0.312148
p.(V70_S71del)	70	coil_1a	NA	-0.150904	0.285454	0	0.2845	0.0859325	0.0663633	-0.0389656	0.337072	0	0.4405	0.050688	0.0759284	NA	NA	NA	NA	NA	NA	NA	NA	NA	NA	NA	NA
p.(V70_R72del)	70	coil_1a	NA	0.0556466	0.266766	0	0.405	0.0859325	0.0663633	0.113271	0.321016	0	0.34625	0.050688	0.0759284	0.196456	0.23918	0	0.18925	-0.0011939	0.0719374	-0.0690891	0.308452	0	0.403	-0.0179178	0.312148
p.(V70_S71insG)	70	coil_1a	NA	-0.0274234	0.2759	0	0.46825	0.0859325	0.0663633	-0.010447	0.33042	0	0.496	0.050688	0.0759284	0.181712	0.270683	0	0.243	-0.0011939	0.0719374	NA	NA	NA	NA	NA	NA
p.(V70_S71insGS)	70	coil_1a	NA	0.251223	0.25932	0	0.14575	0.0859325	0.0663633	-0.134948	0.320958	0	0.3185	0.050688	0.0759284	-0.125788	0.256924	0	0.3	-0.0011939	0.0719374	0.105579	0.310278	0	0.36025	-0.0179178	0.312148
p.(V70_S71insGSG)	70	coil_1a	NA	-0.146207	0.272011	0	0.278	0.0859325	0.0663633	0.0682632	0.330709	0	0.41225	0.050688	0.0759284	NA	NA	NA	NA	NA	NA	NA	NA	NA	NA	NA	NA
p.(V70A)	70	coil_1a	NA	-0.0914339	0.255102	0	0.3455	0.0859325	0.0663633	0.0571667	0.315669	0	0.42625	0.050688	0.0759284	0.123856	0.222863	0	0.263	-0.0011939	0.0719374	0.0894229	0.294549	0	0.37925	-0.0179178	0.312148
p.(V70D)	70	coil_1a	NA	-0.132558	0.2657	0	0.2935	0.0859325	0.0663633	0.0721358	0.323607	0	0.40525	0.050688	0.0759284	-0.292759	0.252269	0	0.11325	-0.0011939	0.0719374	0.0319338	0.310654	0	0.45775	-0.0179178	0.312148
p.(V70E)	70	coil_1a	NA	0.106031	0.272862	0	0.32775	0.0859325	0.0663633	0.084346	0.334698	0	0.40475	0.050688	0.0759284	-0.199063	0.238921	0	0.1825	-0.0011939	0.0719374	-0.0122662	0.285291	0	0.47675	-0.0179178	0.312148
p.(V70F)	70	coil_1a	NA	0.066748	0.270239	0	0.387	0.0859325	0.0663633	0.111965	0.327016	0	0.35575	0.050688	0.0759284	0.162377	0.210536	0	0.18625	-0.0011939	0.0719374	-0.130906	0.308553	0	0.34025	-0.0179178	0.312148
p.(V70G)	70	coil_1a	NA	0.00459541	0.252401	0	0.4835	0.0859325	0.0663633	0.139421	0.317219	0	0.31875	0.050688	0.0759284	0.0190566	0.247176	0	0.469	-0.0011939	0.0719374	-0.0733347	0.302634	0	0.40425	-0.0179178	0.312148
p.(V70H)	70	coil_1a	NA	-0.00515528	0.261876	0	0.49525	0.0859325	0.0663633	-0.0210578	0.328838	0	0.46975	0.050688	0.0759284	NA	NA	NA	NA	NA	NA	NA	NA	NA	NA	NA	NA
p.(V70I)	70	coil_1a	NA	0.154584	0.267977	0	0.27075	0.0859325	0.0663633	NA	NA	NA	NA	NA	NA	-0.161993	0.232015	0	0.22775	-0.0011939	0.0719374	-0.224492	0.307948	0	0.233	-0.0179178	0.312148
p.(V70K)	70	coil_1a	NA	0.324958	0.246359	0	0.07825	0.0859325	0.0663633	0.0412524	0.314671	0	0.44975	0.050688	0.0759284	0.192599	0.229561	0	0.18125	-0.0011939	0.0719374	0.0462677	0.29684	0	0.43425	-0.0179178	0.312148
p.(V70L)	70	coil_1a	NA	0.171247	0.259334	0	0.22875	0.0859325	0.0663633	0.133006	0.323973	0	0.32975	0.050688	0.0759284	0.219124	0.247505	0	0.175	-0.0011939	0.0719374	-0.0238924	0.312793	0	0.47925	-0.0179178	0.312148
p.(V70M)	70	coil_1a	NA	0.103444	0.285812	0	0.34775	0.0859325	0.0663633	-0.101875	0.339863	0	0.38475	0.050688	0.0759284	-0.0933754	0.235151	0	0.338	-0.0011939	0.0719374	0.146806	0.311461	0	0.32125	-0.0179178	0.312148
p.(V70N)	70	coil_1a	NA	-0.0221219	0.276335	0	0.47225	0.0859325	0.0663633	0.163892	0.345743	0	0.32	0.050688	0.0759284	NA	NA	NA	NA	NA	NA	NA	NA	NA	NA	NA	NA
p.(V70P)	70	coil_1a	NA	-0.0348922	0.263159	0	0.45575	0.0859325	0.0663633	0.100019	0.31425	0	0.36275	0.050688	0.0759284	-0.357117	0.239167	0	0.06075	-0.0011939	0.0719374	-0.201339	0.293982	0	0.242	-0.0179178	0.312148
p.(V70Q)	70	coil_1a	NA	0.311194	0.241278	0	0.0855	0.0859325	0.0663633	0.04646	0.326589	0	0.4375	0.050688	0.0759284	0.394375	0.239534	0	0.0505	-0.0011939	0.0719374	-0.0295744	0.308526	0	0.46225	-0.0179178	0.312148
p.(V70R)	70	coil_1a	NA	0.217734	0.276561	0	0.19225	0.0859325	0.0663633	0.0162636	0.344981	0	0.47925	0.050688	0.0759284	0.0756372	0.231725	0	0.36025	-0.0011939	0.0719374	0.148131	0.328131	0	0.32325	-0.0179178	0.312148
p.(V70T)	70	coil_1a	NA	0.072336	0.272494	0	0.3865	0.0859325	0.0663633	0.0309016	0.326967	0	0.461	0.050688	0.0759284	0.0235848	0.215092	0	0.444	-0.0011939	0.0719374	0.152239	0.307393	0	0.30275	-0.0179178	0.312148
p.(V70W)	70	coil_1a	NA	0.143932	0.262272	0	0.2715	0.0859325	0.0663633	0.0124074	0.317688	0	0.483	0.050688	0.0759284	-0.199417	0.229985	0	0.16525	-0.0011939	0.0719374	-0.300847	0.29939	0	0.1525	-0.0179178	0.312148
p.(V70Y)	70	coil_1a	NA	0.177	0.256097	0	0.22025	0.0859325	0.0663633	0.0948688	0.321554	0	0.37275	0.050688	0.0759284	0.161093	0.235291	0	0.223	-0.0011939	0.0719374	0.174534	0.319455	0	0.29075	-0.0179178	0.312148
p.(V70V)	70	coil_1a	NA	-0.0458696	0.268149	0	0.435	NA	NA	-0.0301062	0.363593	0	0.4565	NA	NA	0.0657816	0.222356	0	0.37325	NA	NA	-0.00452489	0.315863	0	0.494	NA	NA
p.(S71del)	71	linker_1	NA	0.0108897	0.273396	0	0.4845	0.0297202	0.0620804	-0.0359573	0.401739	0	0.46975	0.0410418	0.100217	NA	NA	NA	NA	NA	NA	NA	NA	NA	NA	NA	NA
p.(S71_R72del)	71	linker_1	NA	-0.106648	0.269716	0	0.344	0.0297202	0.0620804	-0.240353	0.382159	0	0.256	0.0410418	0.100217	0.157819	0.231097	0	0.22975	0.0758323	0.0601056	-0.00762802	0.304323	0	0.49375	0.0849107	0.215678
p.(S71_E73del)	71	linker_1	NA	-0.102205	0.281421	0	0.349	0.0297202	0.0620804	0.0145126	0.369404	0	0.48725	0.0410418	0.100217	0.0260037	0.228174	0	0.4445	0.0758323	0.0601056	0.0160467	0.292487	0	0.48125	0.0849107	0.215678
p.(S71_R72insGSG)	71	linker_1	NA	0.0775489	0.282373	0	0.3765	0.0297202	0.0620804	NA	NA	NA	NA	NA	NA	0.05602	0.256234	0	0.41	0.0758323	0.0601056	0.0271533	0.327673	0	0.46125	0.0849107	0.215678
p.(S71A)	71	linker_1	NA	0.0166974	0.254074	0	0.46375	0.0297202	0.0620804	-0.117291	0.33591	0	0.35675	0.0410418	0.100217	-0.104286	0.265149	0	0.34325	0.0758323	0.0601056	0.153935	0.306537	0	0.30875	0.0849107	0.215678
p.(S71C)	71	linker_1	NA	0.0190961	0.248459	0	0.46075	0.0297202	0.0620804	0.207809	0.402257	0	0.2945	0.0410418	0.100217	-0.0349457	0.230465	0	0.435	0.0758323	0.0601056	0.0335604	0.281334	0	0.45075	0.0849107	0.215678
p.(S71D)	71	linker_1	NA	0.0132755	0.269009	0	0.4715	0.0297202	0.0620804	0.272825	0.335392	0	0.2015	0.0410418	0.100217	0.24773	0.219958	0	0.1135	0.0758323	0.0601056	0.0304563	0.28898	0	0.459	0.0849107	0.215678
p.(S71E)	71	linker_1	NA	0.110292	0.277706	0	0.33125	0.0297202	0.0620804	0.19799	0.333164	0	0.2655	0.0410418	0.100217	NA	NA	NA	NA	NA	NA	0.0449436	0.311927	0	0.433	0.0849107	0.215678
p.(S71F)	71	linker_1	NA	0.0500867	0.284418	0	0.42225	0.0297202	0.0620804	NA	NA	NA	NA	NA	NA	0.117711	0.242804	0	0.296	0.0758323	0.0601056	0.267456	0.300298	0	0.1705	0.0849107	0.215678
p.(S71G)	71	linker_1	NA	0.0940884	0.257309	0	0.33925	0.0297202	0.0620804	0.132366	0.343452	0	0.341	0.0410418	0.100217	-0.140357	0.215599	0	0.2385	0.0758323	0.0601056	-0.00904574	0.285739	0	0.49125	0.0849107	0.215678
p.(S71H)	71	linker_1	NA	0.0952725	0.254217	0	0.3305	0.0297202	0.0620804	0.158666	0.348564	0	0.31975	0.0410418	0.100217	0.0759235	0.225041	0	0.35325	0.0758323	0.0601056	0.182222	0.285675	0	0.24875	0.0849107	0.215678
p.(S71I)	71	linker_1	NA	-0.0564636	0.288744	0	0.42325	0.0297202	0.0620804	NA	NA	NA	NA	NA	NA	0.0590537	0.207841	0	0.373	0.0758323	0.0601056	0.0464103	0.288137	0	0.43125	0.0849107	0.215678
p.(S71K)	71	linker_1	NA	-0.11014	0.250685	0	0.326	0.0297202	0.0620804	-0.191384	0.326726	0	0.2715	0.0410418	0.100217	0.245787	0.233577	0	0.12425	0.0758323	0.0601056	0.155973	0.298942	0	0.2945	0.0849107	0.215678
p.(S71L)	71	linker_1	NA	0.0047418	0.275594	0	0.49375	0.0297202	0.0620804	0.0848046	0.33669	0	0.3965	0.0410418	0.100217	0.0795864	0.23311	0	0.35075	0.0758323	0.0601056	0.250169	0.308419	0	0.20525	0.0849107	0.215678
p.(S71M)	71	linker_1	NA	0.124233	0.259397	0	0.288	0.0297202	0.0620804	0.137727	0.335012	0	0.329	0.0410418	0.100217	0.0627147	0.225731	0	0.38375	0.0758323	0.0601056	0.0786865	0.290612	0	0.3845	0.0849107	0.215678
p.(S71N)	71	linker_1	NA	-0.0118457	0.239284	0	0.48475	0.0297202	0.0620804	0.0315883	0.320138	0	0.458	0.0410418	0.100217	0.0258967	0.21318	0	0.4515	0.0758323	0.0601056	-0.0341766	0.288023	0	0.452	0.0849107	0.215678
p.(S71P)	71	linker_1	NA	0.0303173	0.250566	0	0.4305	0.0297202	0.0620804	-0.212765	0.3817	0	0.285	0.0410418	0.100217	0.0456784	0.242593	0	0.428	0.0758323	0.0601056	0.026813	0.307646	0	0.4665	0.0849107	0.215678
p.(S71Q)	71	linker_1	NA	0.0821277	0.25481	0	0.354	0.0297202	0.0620804	0.370866	0.336698	0	0.13725	0.0410418	0.100217	0.136287	0.219964	0	0.25325	0.0758323	0.0601056	0.185925	0.286471	0	0.2485	0.0849107	0.215678
p.(S71R)	71	linker_1	NA	0.00375308	0.254661	0	0.4875	0.0297202	0.0620804	0.0356301	0.320907	0	0.44675	0.0410418	0.100217	0.0713875	0.234725	0	0.36525	0.0758323	0.0601056	0.136013	0.303126	0	0.315	0.0849107	0.215678
p.(S71T)	71	linker_1	NA	-0.00317241	0.247855	0	0.49825	0.0297202	0.0620804	0.101328	0.334519	0	0.3705	0.0410418	0.100217	0.123674	0.241365	0	0.28875	0.0758323	0.0601056	-0.114885	0.298723	0	0.34775	0.0849107	0.215678
p.(S71W)	71	linker_1	NA	0.0264111	0.259393	0	0.4435	0.0297202	0.0620804	-0.135869	0.343851	0	0.33675	0.0410418	0.100217	NA	NA	NA	NA	NA	NA	NA	NA	NA	NA	NA	NA
p.(S71Y)	71	linker_1	NA	-0.00287052	0.252584	0	0.499	0.0297202	0.0620804	-0.0650601	0.356877	0	0.421	0.0410418	0.100217	NA	NA	NA	NA	NA	NA	NA	NA	NA	NA	NA	NA
p.(S71S)	71	linker_1	NA	0.172045	0.39624	0	0.32975	NA	NA	-0.0149676	0.4687	0	0.47975	NA	NA	NA	NA	NA	NA	NA	NA	NA	NA	NA	NA	NA	NA
p.(R72del)	72	linker_1	NA	0.00091214	0.265368	0	0.487	0.0233695	0.0524364	0.0728872	0.346818	0	0.41075	-0.00152057	0.0788106	NA	NA	NA	NA	NA	NA	NA	NA	NA	NA	NA	NA
p.(R72_E73del)	72	linker_1	NA	0.1136	0.270071	0	0.322	0.0233695	0.0524364	0.26202	0.35044	0	0.2195	-0.00152057	0.0788106	0.00327276	0.248192	0	0.488	-0.117003	0.139544	-0.389337	0.307793	0	0.10125	-0.0889861	0.374374
p.(R72_V74del)	72	linker_1	NA	-0.177416	0.258396	0	0.2285	0.0233695	0.0524364	-0.418926	0.358319	0	0.11325	-0.00152057	0.0788106	0.241826	0.263146	0	0.1685	-0.117003	0.139544	-0.0752441	0.308217	0	0.39975	-0.0889861	0.374374
p.(R72_E73insG)	72	linker_1	NA	-0.050248	0.262577	0	0.42725	0.0233695	0.0524364	-0.20413	0.340432	0	0.26325	-0.00152057	0.0788106	-0.0397283	0.238666	0	0.4215	-0.117003	0.139544	-0.0121947	0.32563	0	0.49125	-0.0889861	0.374374
p.(R72_E73insGS)	72	linker_1	NA	0.0133831	0.252262	0	0.46975	0.0233695	0.0524364	0.273818	0.337517	0	0.192	-0.00152057	0.0788106	-0.223112	0.350199	0	0.25675	-0.117003	0.139544	NA	NA	NA	NA	NA	NA
p.(R72_E73insGSG)	72	linker_1	NA	-0.03986	0.27503	0	0.457	0.0233695	0.0524364	NA	NA	NA	NA	NA	NA	-0.257038	0.308096	0	0.191	-0.117003	0.139544	0.0500842	0.318439	0	0.4435	-0.0889861	0.374374
p.(R72A)	72	linker_1	NA	0.0812477	0.250625	0	0.351	0.0233695	0.0524364	0.0350345	0.346402	0	0.45175	-0.00152057	0.0788106	NA	NA	NA	NA	NA	NA	NA	NA	NA	NA	NA	NA
p.(R72C)	72	linker_1	NA	0.00230724	0.266196	0	0.494	0.0233695	0.0524364	-0.157945	0.34545	0	0.31925	-0.00152057	0.0788106	0.254886	0.475791	0	0.2925	-0.117003	0.139544	-0.147173	0.330082	0	0.32125	-0.0889861	0.374374
p.(R72D)	72	linker_1	NA	0.0411482	0.261868	0	0.43725	0.0233695	0.0524364	0.0384473	0.361309	0	0.45325	-0.00152057	0.0788106	NA	NA	NA	NA	NA	NA	-0.146827	0.349498	0	0.3355	-0.0889861	0.374374
p.(R72E)	72	linker_1	NA	0.143703	0.244422	0	0.253	0.0233695	0.0524364	0.216262	0.336452	0	0.24175	-0.00152057	0.0788106	NA	NA	NA	NA	NA	NA	NA	NA	NA	NA	NA	NA
p.(R72F)	72	linker_1	NA	-0.104535	0.238815	0	0.31825	0.0233695	0.0524364	-0.0233523	0.302264	0	0.46525	-0.00152057	0.0788106	NA	NA	NA	NA	NA	NA	NA	NA	NA	NA	NA	NA
p.(R72G)	72	linker_1	NA	-0.039707	0.252139	0	0.4395	0.0233695	0.0524364	0.0961496	0.337824	0	0.386	-0.00152057	0.0788106	0.0687018	0.247817	0	0.38875	-0.117003	0.139544	0.105481	0.304563	0	0.359	-0.0889861	0.374374
p.(R72H)	72	linker_1	NA	-0.0578579	0.241718	0	0.39375	0.0233695	0.0524364	-0.0304914	0.298754	0	0.4575	-0.00152057	0.0788106	-0.121168	0.217978	0	0.26925	-0.117003	0.139544	-0.00828735	0.2821	0	0.48525	-0.0889861	0.374374
p.(R72I)	72	linker_1	NA	0.0177051	0.261006	0	0.46625	0.0233695	0.0524364	-0.111086	0.325746	0	0.35025	-0.00152057	0.0788106	-0.133126	0.253341	0	0.29125	-0.117003	0.139544	0.0107151	0.313708	0	0.49225	-0.0889861	0.374374
p.(R72K)	72	linker_1	NA	0.0839911	0.244948	0	0.347	0.0233695	0.0524364	-0.185369	0.317534	0	0.26875	-0.00152057	0.0788106	0.208896	0.235907	0	0.16825	-0.117003	0.139544	-0.0290532	0.323152	0	0.4525	-0.0889861	0.374374
p.(R72L)	72	linker_1	NA	0.0974192	0.24405	0	0.3195	0.0233695	0.0524364	0.117048	0.310101	0	0.3395	-0.00152057	0.0788106	0.161415	0.20581	0	0.18725	-0.117003	0.139544	-0.201484	0.295205	0	0.2435	-0.0889861	0.374374
p.(R72M)	72	linker_1	NA	-0.0294143	0.230231	0	0.46075	0.0233695	0.0524364	0.227748	0.28825	0	0.2	-0.00152057	0.0788106	NA	NA	NA	NA	NA	NA	0.305609	0.322277	0	0.15975	-0.0889861	0.374374
p.(R72N)	72	linker_1	NA	0.00835524	0.231718	0	0.482	0.0233695	0.0524364	0.143741	0.32612	0	0.326	-0.00152057	0.0788106	NA	NA	NA	NA	NA	NA	-0.057652	0.351599	0	0.43825	-0.0889861	0.374374
p.(R72P)	72	linker_1	NA	-0.152418	0.252917	0	0.25	0.0233695	0.0524364	-0.301341	0.342451	0	0.1785	-0.00152057	0.0788106	NA	NA	NA	NA	NA	NA	NA	NA	NA	NA	NA	NA
p.(R72Q)	72	linker_1	NA	0.191639	0.264209	0	0.2085	0.0233695	0.0524364	0.083803	0.339483	0	0.39825	-0.00152057	0.0788106	NA	NA	NA	NA	NA	NA	NA	NA	NA	NA	NA	NA
p.(R72S)	72	linker_1	NA	0.0995005	0.249448	0	0.3205	0.0233695	0.0524364	0.0696264	0.319264	0	0.41225	-0.00152057	0.0788106	0.139304	0.215996	0	0.237	-0.117003	0.139544	0.19031	0.287635	0	0.252	-0.0889861	0.374374
p.(R72T)	72	linker_1	NA	-0.0140619	0.256498	0	0.4825	0.0233695	0.0524364	0.24191	0.34399	0	0.22825	-0.00152057	0.0788106	NA	NA	NA	NA	NA	NA	NA	NA	NA	NA	NA	NA
p.(R72V)	72	linker_1	NA	0.0234022	0.243101	0	0.4485	0.0233695	0.0524364	-0.0599284	0.307274	0	0.41825	-0.00152057	0.0788106	0.0778758	0.229589	0	0.34675	-0.117003	0.139544	0.199285	0.287843	0	0.22575	-0.0889861	0.374374
p.(R72W)	72	linker_1	NA	0.0117835	0.243084	0	0.46775	0.0233695	0.0524364	-0.011996	0.337303	0	0.49225	-0.00152057	0.0788106	0.0807335	0.262632	0	0.3715	-0.117003	0.139544	0.00245616	0.308993	0	0.49325	-0.0889861	0.374374
p.(R72Y)	72	linker_1	NA	0.066634	0.28085	0	0.4035	0.0233695	0.0524364	0.0240489	0.361079	0	0.48	-0.00152057	0.0788106	-0.899689	0.306787	-1	0.00525	-0.117003	0.139544	-0.485022	0.303119	0	0.0545	-0.0889861	0.374374
p.(R72X)	72	linker_1	NA	-0.0786473	0.262173	0	0.372	0.0233695	0.0524364	-0.453695	0.421067	0	0.13625	-0.00152057	0.0788106	-1.34814	0.265077	-1	0.0005	-0.117003	0.139544	-0.923928	0.357349	-1	0.00625	-0.0889861	0.374374
p.(R72R)	72	linker_1	NA	-0.02751	0.270892	0	0.456	NA	NA	0.147401	0.38565	0	0.3455	NA	NA	-0.0882767	0.272617	0	0.36275	NA	NA	-0.233385	0.361553	0	0.25775	NA	NA
p.(E73del)	73	linker_1	NA	0.0177436	0.283109	0	0.47025	0.027134	0.0615694	-0.0847944	0.338675	0	0.39375	-0.0126613	0.0697739	-0.0361791	0.221925	0	0.42225	0.00564068	0.0528166	-0.0761697	0.30262	0	0.39075	-0.203054	0.257637
p.(E73_V74del)	73	linker_1	NA	-0.0748914	0.263626	0	0.3845	0.027134	0.0615694	-0.0705019	0.337235	0	0.41075	-0.0126613	0.0697739	-0.0704939	0.25384	0	0.38575	0.00564068	0.0528166	-0.411909	0.323816	0	0.101	-0.203054	0.257637
p.(E73_S75del)	73	linker_1	NA	0.0452908	0.285482	0	0.43575	0.027134	0.0615694	0.0451154	0.334329	0	0.44025	-0.0126613	0.0697739	-0.0605836	0.256623	0	0.40675	0.00564068	0.0528166	NA	NA	NA	NA	NA	NA
p.(E73_V74insG)	73	linker_1	NA	0.135689	0.250851	0	0.272	0.027134	0.0615694	0.0282015	0.315407	0	0.46125	-0.0126613	0.0697739	NA	NA	NA	NA	NA	NA	NA	NA	NA	NA	NA	NA
p.(E73_V74insGSG)	73	linker_1	NA	0.0659541	0.276697	0	0.39525	0.027134	0.0615694	-0.0537311	0.335043	0	0.428	-0.0126613	0.0697739	0.152812	0.238158	0	0.24225	0.00564068	0.0528166	-0.132899	0.307344	0	0.32	-0.203054	0.257637
p.(E73A)	73	linker_1	NA	0.0145621	0.253227	0	0.464	0.027134	0.0615694	-0.095505	0.321172	0	0.37625	-0.0126613	0.0697739	0.0646751	0.242904	0	0.39175	0.00564068	0.0528166	-0.123799	0.309102	0	0.3475	-0.203054	0.257637
p.(E73C)	73	linker_1	NA	-0.0981511	0.268011	0	0.3445	0.027134	0.0615694	0.095957	0.321889	0	0.37375	-0.0126613	0.0697739	NA	NA	NA	NA	NA	NA	NA	NA	NA	NA	NA	NA
p.(E73D)	73	linker_1	NA	-0.0257673	0.260954	0	0.463	0.027134	0.0615694	-0.00387783	0.324433	0	0.4875	-0.0126613	0.0697739	0.014235	0.231647	0	0.47325	0.00564068	0.0528166	-0.152629	0.297262	0	0.3005	-0.203054	0.257637
p.(E73F)	73	linker_1	NA	-0.142831	0.257126	0	0.27	0.027134	0.0615694	-0.116118	0.337815	0	0.35175	-0.0126613	0.0697739	0.0755262	0.225019	0	0.35325	0.00564068	0.0528166	-0.290925	0.310737	0	0.16675	-0.203054	0.257637
p.(E73G)	73	linker_1	NA	0.111527	0.256143	0	0.30825	0.027134	0.0615694	0.0915777	0.316515	0	0.38775	-0.0126613	0.0697739	0.0539433	0.211759	0	0.3865	0.00564068	0.0528166	-0.10787	0.287931	0	0.34575	-0.203054	0.257637
p.(E73H)	73	linker_1	NA	0.164757	0.266335	0	0.2505	0.027134	0.0615694	0.0186328	0.307915	0	0.4825	-0.0126613	0.0697739	0.0822487	0.22751	0	0.3475	0.00564068	0.0528166	-0.0610505	0.295939	0	0.4115	-0.203054	0.257637
p.(E73I)	73	linker_1	NA	-0.143899	0.266004	0	0.2805	0.027134	0.0615694	-0.0263206	0.322111	0	0.46625	-0.0126613	0.0697739	-0.0371633	0.208119	0	0.4175	0.00564068	0.0528166	-0.639692	0.281174	-1	0.01375	-0.203054	0.257637
p.(E73K)	73	linker_1	NA	-0.0211941	0.283884	0	0.47225	0.027134	0.0615694	NA	NA	NA	NA	NA	NA	0.127413	0.244844	0	0.28475	0.00564068	0.0528166	-0.0294155	0.291308	0	0.456	-0.203054	0.257637
p.(E73L)	73	linker_1	NA	-0.142337	0.248022	0	0.2625	0.027134	0.0615694	-0.0284169	0.32987	0	0.45625	-0.0126613	0.0697739	NA	NA	NA	NA	NA	NA	-0.334399	0.355256	0	0.164	-0.203054	0.257637
p.(E73M)	73	linker_1	NA	-0.0387318	0.260744	0	0.44125	0.027134	0.0615694	0.00652388	0.329139	0	0.48725	-0.0126613	0.0697739	0.0749525	0.227764	0	0.363	0.00564068	0.0528166	-0.373558	0.296805	0	0.09625	-0.203054	0.257637
p.(E73N)	73	linker_1	NA	0.0327104	0.257781	0	0.43025	0.027134	0.0615694	0.0553092	0.310526	0	0.424	-0.0126613	0.0697739	-0.00385713	0.230614	0	0.49525	0.00564068	0.0528166	0.003029	0.307008	0	0.4935	-0.203054	0.257637
p.(E73Q)	73	linker_1	NA	0.30371	0.227767	0	0.08225	0.027134	0.0615694	0.0769028	0.285781	0	0.3765	-0.0126613	0.0697739	0.0507117	0.230292	0	0.4075	0.00564068	0.0528166	-0.0547128	0.308479	0	0.42275	-0.203054	0.257637
p.(E73R)	73	linker_1	NA	0.102087	0.267324	0	0.32625	0.027134	0.0615694	0.0303359	0.327194	0	0.46275	-0.0126613	0.0697739	0.043633	0.218895	0	0.41175	0.00564068	0.0528166	-0.124734	0.294559	0	0.32775	-0.203054	0.257637
p.(E73S)	73	linker_1	NA	0.032387	0.256483	0	0.42625	0.027134	0.0615694	0.0345466	0.322319	0	0.44725	-0.0126613	0.0697739	NA	NA	NA	NA	NA	NA	NA	NA	NA	NA	NA	NA
p.(E73T)	73	linker_1	NA	-0.103427	0.275382	0	0.3515	0.027134	0.0615694	-0.0401859	0.317052	0	0.44275	-0.0126613	0.0697739	NA	NA	NA	NA	NA	NA	NA	NA	NA	NA	NA	NA
p.(E73V)	73	linker_1	NA	-0.0215952	0.256512	0	0.466	0.027134	0.0615694	-0.109958	0.318146	0	0.352	-0.0126613	0.0697739	0.00139311	0.234463	0	0.4985	0.00564068	0.0528166	-0.176037	0.310745	0	0.279	-0.203054	0.257637
p.(E73W)	73	linker_1	NA	-0.00376288	0.264704	0	0.49925	0.027134	0.0615694	0.0381797	0.312869	0	0.447	-0.0126613	0.0697739	-0.158488	0.243097	0	0.243	0.00564068	0.0528166	-0.38838	0.32308	0	0.1045	-0.203054	0.257637
p.(E73Y)	73	linker_1	NA	0.119352	0.242727	0	0.29175	0.027134	0.0615694	-0.15027	0.30543	0	0.29025	-0.0126613	0.0697739	-0.062583	0.220124	0	0.37725	0.00564068	0.0528166	-0.158387	0.283884	0	0.27525	-0.203054	0.257637
p.(E73X)	73	linker_1	NA	-0.0333569	0.249808	0	0.4465	0.027134	0.0615694	-0.0605748	0.309452	0	0.41375	-0.0126613	0.0697739	-0.0262757	0.223086	0	0.44375	0.00564068	0.0528166	-0.201201	0.301639	0	0.23675	-0.203054	0.257637
p.(E73E)	73	linker_1	NA	-0.0735403	0.254894	0	0.37925	NA	NA	-0.135352	0.323174	0	0.322	NA	NA	-0.0143821	0.2385	0	0.47525	NA	NA	-0.268948	0.317165	0	0.19325	NA	NA
p.(V74del)	74	linker_1	NA	0.0851223	0.272711	0	0.35675	0.0766205	0.0631789	NA	NA	NA	NA	NA	NA	0.016631	0.237206	0	0.46075	-0.00748875	0.0594316	-0.0970107	0.284232	0	0.3645	-0.0161787	0.190881
p.(V74_S75del)	74	linker_1	NA	0.110636	0.258619	0	0.31275	0.0766205	0.0631789	-0.0408222	0.326405	0	0.44925	0.0343362	0.0808127	-0.00426843	0.221373	0	0.49325	-0.00748875	0.0594316	-0.0960575	0.287304	0	0.359	-0.0161787	0.190881
p.(V74_G76del)	74	linker_1	NA	0.0162688	0.262415	0	0.463	0.0766205	0.0631789	NA	NA	NA	NA	NA	NA	NA	NA	NA	NA	NA	NA	NA	NA	NA	NA	NA	NA
p.(V74_S75insGS)	74	linker_1	NA	0.00707196	0.275696	0	0.479	0.0766205	0.0631789	0.0723837	0.329139	0	0.407	0.0343362	0.0808127	-0.0213547	0.264618	0	0.46625	-0.00748875	0.0594316	0.072876	0.301946	0	0.40225	-0.0161787	0.190881
p.(V74_S75insGSG)	74	linker_1	NA	0.0227532	0.257811	0	0.45875	0.0766205	0.0631789	-0.0248534	0.331292	0	0.478	0.0343362	0.0808127	0.031854	0.242933	0	0.44175	-0.00748875	0.0594316	-0.00675778	0.28424	0	0.48275	-0.0161787	0.190881
p.(V74C)	74	linker_1	NA	0.0784522	0.247996	0	0.36275	0.0766205	0.0631789	0.0667934	0.311151	0	0.40825	0.0343362	0.0808127	0.0478778	0.236924	0	0.418	-0.00748875	0.0594316	-0.073449	0.29329	0	0.39425	-0.0161787	0.190881
p.(V74D)	74	linker_1	NA	0.0577106	0.283574	0	0.4005	0.0766205	0.0631789	0.105643	0.334703	0	0.37075	0.0343362	0.0808127	NA	NA	NA	NA	NA	NA	NA	NA	NA	NA	NA	NA
p.(V74E)	74	linker_1	NA	0.0601049	0.257929	0	0.39675	0.0766205	0.0631789	0.0660279	0.326291	0	0.411	0.0343362	0.0808127	0.134106	0.217908	0	0.242	-0.00748875	0.0594316	0.0383856	0.272606	0	0.443	-0.0161787	0.190881
p.(V74F)	74	linker_1	NA	0.00569214	0.25478	0	0.48425	0.0766205	0.0631789	0.0159684	0.313527	0	0.481	0.0343362	0.0808127	-0.0150974	0.221749	0	0.4585	-0.00748875	0.0594316	0.0798052	0.273537	0	0.38525	-0.0161787	0.190881
p.(V74G)	74	linker_1	NA	0.0937678	0.281218	0	0.356	0.0766205	0.0631789	0.0389429	0.334654	0	0.454	0.0343362	0.0808127	-0.056434	0.229929	0	0.40025	-0.00748875	0.0594316	-0.0365377	0.292645	0	0.4505	-0.0161787	0.190881
p.(V74H)	74	linker_1	NA	0.162673	0.250027	0	0.22725	0.0766205	0.0631789	0.0383759	0.322416	0	0.446	0.0343362	0.0808127	-0.0513573	0.256853	0	0.40925	-0.00748875	0.0594316	-0.232577	0.314926	0	0.219	-0.0161787	0.190881
p.(V74I)	74	linker_1	NA	0.0294329	0.261464	0	0.4455	0.0766205	0.0631789	0.00535194	0.336642	0	0.49375	0.0343362	0.0808127	0.0332562	0.254508	0	0.442	-0.00748875	0.0594316	-0.0423375	0.30243	0	0.4365	-0.0161787	0.190881
p.(V74K)	74	linker_1	NA	0.0925994	0.252746	0	0.3385	0.0766205	0.0631789	0.190673	0.337046	0	0.273	0.0343362	0.0808127	-0.0437432	0.244065	0	0.42325	-0.00748875	0.0594316	-0.0293732	0.302013	0	0.4505	-0.0161787	0.190881
p.(V74M)	74	linker_1	NA	-0.0613348	0.252604	0	0.40025	0.0766205	0.0631789	0.0245104	0.312728	0	0.465	0.0343362	0.0808127	0.0198538	0.224983	0	0.46425	-0.00748875	0.0594316	-0.0581037	0.283611	0	0.41825	-0.0161787	0.190881
p.(V74N)	74	linker_1	NA	0.202469	0.258324	0	0.186	0.0766205	0.0631789	0.00320452	0.320083	0	0.49775	0.0343362	0.0808127	-0.318101	0.233561	0	0.07225	-0.00748875	0.0594316	-0.0234774	0.289178	0	0.46825	-0.0161787	0.190881
p.(V74P)	74	linker_1	NA	0.103975	0.246158	0	0.318	0.0766205	0.0631789	-0.0364413	0.32496	0	0.4535	0.0343362	0.0808127	0.0584451	0.261226	0	0.411	-0.00748875	0.0594316	0.00182153	0.289973	0	0.4965	-0.0161787	0.190881
p.(V74Q)	74	linker_1	NA	-0.150876	0.271738	0	0.279	0.0766205	0.0631789	-0.132242	0.332711	0	0.332	0.0343362	0.0808127	0.0318494	0.219392	0	0.43225	-0.00748875	0.0594316	0.023556	0.278658	0	0.4725	-0.0161787	0.190881
p.(V74R)	74	linker_1	NA	0.0721305	0.260482	0	0.38125	0.0766205	0.0631789	0.0829983	0.337253	0	0.39975	0.0343362	0.0808127	0.0113198	0.236244	0	0.4805	-0.00748875	0.0594316	0.0605655	0.280537	0	0.416	-0.0161787	0.190881
p.(V74S)	74	linker_1	NA	0.0362885	0.245386	0	0.43125	0.0766205	0.0631789	0.0891542	0.30722	0	0.3805	0.0343362	0.0808127	0.00966051	0.219928	0	0.477	-0.00748875	0.0594316	-0.000505562	0.276626	0	0.4955	-0.0161787	0.190881
p.(V74W)	74	linker_1	NA	-0.00777139	0.261216	0	0.495	0.0766205	0.0631789	-0.0151047	0.343051	0	0.48575	0.0343362	0.0808127	NA	NA	NA	NA	NA	NA	NA	NA	NA	NA	NA	NA
p.(V74Y)	74	linker_1	NA	0.298082	0.258018	0	0.103	0.0766205	0.0631789	0.0710687	0.337849	0	0.41275	0.0343362	0.0808127	NA	NA	NA	NA	NA	NA	NA	NA	NA	NA	NA	NA
p.(V74V)	74	linker_1	NA	-0.115923	0.266322	0	0.3255	NA	NA	-0.384666	0.353156	0	0.131	NA	NA	-0.255254	0.252979	0	0.148	NA	NA	-0.0728039	0.355739	0	0.416	NA	NA
p.(S75del)	75	linker_1	NA	0.0589727	0.256226	0	0.39925	0.0368139	0.0680058	-0.131458	0.32152	0	0.33275	0.0278064	0.0775468	-0.111842	0.279626	0	0.3395	0.0508805	0.0944899	-0.0544156	0.367032	0	0.44175	-0.0312449	0.352524
p.(S75_G76del)	75	linker_1	NA	-0.0251235	0.267124	0	0.46525	0.0368139	0.0680058	0.145494	0.328029	0	0.3235	0.0278064	0.0775468	-0.00406045	0.250923	0	0.49	0.0508805	0.0944899	0.130251	0.315714	0	0.33125	-0.0312449	0.352524
p.(S75_I77del)	75	linker_1	NA	0.0852884	0.267615	0	0.363	0.0368139	0.0680058	0.0824617	0.316002	0	0.38525	0.0278064	0.0775468	0.0490224	0.27876	0	0.4215	0.0508805	0.0944899	0.100346	0.328701	0	0.37925	-0.0312449	0.352524
p.(S75_G76insG)	75	linker_1	NA	-0.275197	0.249327	0	0.11775	0.0368139	0.0680058	-0.0947982	0.330106	0	0.382	0.0278064	0.0775468	NA	NA	NA	NA	NA	NA	NA	NA	NA	NA	NA	NA
p.(S75_G76insGS)	75	linker_1	NA	0.0240257	0.276285	0	0.45975	0.0368139	0.0680058	-0.0514197	0.350493	0	0.44425	0.0278064	0.0775468	NA	NA	NA	NA	NA	NA	NA	NA	NA	NA	NA	NA
p.(S75_G76insGSG)	75	linker_1	NA	0.00801329	0.294351	0	0.4935	0.0368139	0.0680058	0.165565	0.335482	0	0.3005	0.0278064	0.0775468	0.301556	0.278807	0	0.1245	0.0508805	0.0944899	-0.311496	0.335962	0	0.17125	-0.0312449	0.352524
p.(S75A)	75	linker_1	NA	-0.0739248	0.284344	0	0.389	0.0368139	0.0680058	-0.0899138	0.373801	0	0.3975	0.0278064	0.0775468	NA	NA	NA	NA	NA	NA	NA	NA	NA	NA	NA	NA
p.(S75C)	75	linker_1	NA	-0.0283474	0.250685	0	0.4525	0.0368139	0.0680058	-0.0177455	0.320089	0	0.47825	0.0278064	0.0775468	-0.0480669	0.230274	0	0.40625	0.0508805	0.0944899	0.133415	0.31224	0	0.33475	-0.0312449	0.352524
p.(S75D)	75	linker_1	NA	-0.0225812	0.292967	0	0.477	0.0368139	0.0680058	0.0199053	0.365603	0	0.4715	0.0278064	0.0775468	NA	NA	NA	NA	NA	NA	NA	NA	NA	NA	NA	NA
p.(S75E)	75	linker_1	NA	0.0398336	0.269793	0	0.4295	0.0368139	0.0680058	-0.0825778	0.351068	0	0.40975	0.0278064	0.0775468	NA	NA	NA	NA	NA	NA	NA	NA	NA	NA	NA	NA
p.(S75F)	75	linker_1	NA	0.23259	0.266466	0	0.16475	0.0368139	0.0680058	0.203669	0.33209	0	0.26475	0.0278064	0.0775468	NA	NA	NA	NA	NA	NA	0.253304	0.345286	0	0.228	-0.0312449	0.352524
p.(S75G)	75	linker_1	NA	-0.216992	0.275075	0	0.192	0.0368139	0.0680058	0.0529368	0.321762	0	0.42325	0.0278064	0.0775468	NA	NA	NA	NA	NA	NA	NA	NA	NA	NA	NA	NA
p.(S75H)	75	linker_1	NA	0.0444302	0.259925	0	0.41975	0.0368139	0.0680058	-0.0599058	0.333126	0	0.42075	0.0278064	0.0775468	NA	NA	NA	NA	NA	NA	NA	NA	NA	NA	NA	NA
p.(S75I)	75	linker_1	NA	0.27196	0.277314	0	0.1455	0.0368139	0.0680058	-0.0757142	0.353508	0	0.418	0.0278064	0.0775468	-0.0301937	0.229624	0	0.43725	0.0508805	0.0944899	0.193613	0.289458	0	0.24225	-0.0312449	0.352524
p.(S75K)	75	linker_1	NA	0.303874	0.252831	0	0.10225	0.0368139	0.0680058	0.0324952	0.307836	0	0.456	0.0278064	0.0775468	0.381276	0.246132	0	0.05725	0.0508805	0.0944899	0.023503	0.346102	0	0.46875	-0.0312449	0.352524
p.(S75L)	75	linker_1	NA	0.13145	0.28345	0	0.29975	0.0368139	0.0680058	-0.0973747	0.322277	0	0.374	0.0278064	0.0775468	-0.0603928	0.240009	0	0.39275	0.0508805	0.0944899	-0.0126301	0.302046	0	0.48675	-0.0312449	0.352524
p.(S75M)	75	linker_1	NA	-0.0605158	0.268749	0	0.40675	0.0368139	0.0680058	0.169108	0.354905	0	0.312	0.0278064	0.0775468	NA	NA	NA	NA	NA	NA	0.220363	0.345087	0	0.25725	-0.0312449	0.352524
p.(S75N)	75	linker_1	NA	0.269817	0.323736	0	0.19475	0.0368139	0.0680058	0.224895	0.351469	0	0.2515	0.0278064	0.0775468	NA	NA	NA	NA	NA	NA	NA	NA	NA	NA	NA	NA
p.(S75P)	75	linker_1	NA	-0.050729	0.279153	0	0.43075	0.0368139	0.0680058	-0.0284622	0.339445	0	0.47325	0.0278064	0.0775468	NA	NA	NA	NA	NA	NA	NA	NA	NA	NA	NA	NA
p.(S75Q)	75	linker_1	NA	-0.0574981	0.290811	0	0.41975	0.0368139	0.0680058	-0.0453705	0.352157	0	0.45175	0.0278064	0.0775468	0.0718595	0.222676	0	0.36025	0.0508805	0.0944899	-0.129926	0.301384	0	0.327	-0.0312449	0.352524
p.(S75R)	75	linker_1	NA	0.113443	0.265965	0	0.322	0.0368139	0.0680058	-0.0259707	0.31537	0	0.4665	0.0278064	0.0775468	0.206273	0.235281	0	0.16925	0.0508805	0.0944899	0.0676026	0.291537	0	0.404	-0.0312449	0.352524
p.(S75T)	75	linker_1	NA	-0.17713	0.244903	0	0.214	0.0368139	0.0680058	0.202048	0.329463	0	0.25975	0.0278064	0.0775468	0.110057	0.256641	0	0.319	0.0508805	0.0944899	-0.0602295	0.310619	0	0.414	-0.0312449	0.352524
p.(S75V)	75	linker_1	NA	0.262857	0.259458	0	0.13825	0.0368139	0.0680058	0.110333	0.321306	0	0.372	0.0278064	0.0775468	0.122506	0.253266	0	0.30575	0.0508805	0.0944899	-0.0750231	0.319686	0	0.405	-0.0312449	0.352524
p.(S75W)	75	linker_1	NA	-0.0311076	0.272063	0	0.45125	0.0368139	0.0680058	-0.073814	0.322702	0	0.40525	0.0278064	0.0775468	NA	NA	NA	NA	NA	NA	NA	NA	NA	NA	NA	NA
p.(S75Y)	75	linker_1	NA	-0.236235	0.293392	0	0.1965	0.0368139	0.0680058	0.164842	0.341847	0	0.30475	0.0278064	0.0775468	-0.167826	0.348833	0	0.32	0.0508805	0.0944899	-0.334969	0.348279	0	0.16125	-0.0312449	0.352524
p.(S75S)	75	linker_1	NA	-0.164211	0.443021	0	0.3505	NA	NA	NA	NA	NA	NA	NA	NA	0.60905	0.270621	1	0.01625	NA	NA	0.174072	0.328307	0	0.29275	NA	NA
p.(G76del)	76	linker_1	f	-0.0363989	0.261285	0	0.4435	0.0950414	0.0640571	-0.0501344	0.349193	0	0.44025	-0.0407924	0.0862711	-0.00843125	0.269263	0	0.49075	0.00440452	0.063903	0.0938871	0.295875	0	0.3655	-0.0667785	0.279449
p.(G76_I77del)	76	linker_1	f	0.155761	0.250169	0	0.237	0.0950414	0.0640571	-0.266966	0.312569	0	0.178	-0.0407924	0.0862711	NA	NA	NA	NA	NA	NA	NA	NA	NA	NA	NA	NA
p.(G76_K78del)	76	linker_1	f	-0.131535	0.265412	0	0.2955	0.0950414	0.0640571	0.0916915	0.343235	0	0.39425	-0.0407924	0.0862711	NA	NA	NA	NA	NA	NA	NA	NA	NA	NA	NA	NA
p.(G76_I77insG)	76	linker_1	f	0.0877539	0.255603	0	0.33675	0.0950414	0.0640571	-0.0102359	0.351398	0	0.48175	-0.0407924	0.0862711	0.0707948	0.273764	0	0.3935	0.00440452	0.063903	0.313268	0.327494	0	0.162	-0.0667785	0.279449
p.(G76_I77insGS)	76	linker_1	f	0.0916093	0.252274	0	0.33975	0.0950414	0.0640571	0.00279678	0.341826	0	0.4965	-0.0407924	0.0862711	0.126932	0.245565	0	0.29275	0.00440452	0.063903	-0.0946776	0.331999	0	0.37225	-0.0667785	0.279449
p.(G76_I77insGSG)	76	linker_1	f	-0.206456	0.280441	0	0.21325	0.0950414	0.0640571	-0.220941	0.342612	0	0.24925	-0.0407924	0.0862711	-0.0788574	0.217646	0	0.33975	0.00440452	0.063903	-0.0513355	0.300075	0	0.437	-0.0667785	0.279449
p.(G76A)	76	linker_1	f	0.0957971	0.262473	0	0.346	0.0950414	0.0640571	-0.236294	0.349456	0	0.239	-0.0407924	0.0862711	0.0984812	0.226375	0	0.315	0.00440452	0.063903	-0.0952173	0.320519	0	0.38225	-0.0667785	0.279449
p.(G76C)	76	linker_1	f	0.244096	0.275725	0	0.172	0.0950414	0.0640571	0.476823	0.430016	0	0.134	-0.0407924	0.0862711	0.102462	0.222905	0	0.3115	0.00440452	0.063903	-0.165262	0.287033	0	0.27625	-0.0667785	0.279449
p.(G76D)	76	linker_1	f	-0.0183817	0.26187	0	0.4775	0.0950414	0.0640571	-0.242683	0.35306	0	0.235	-0.0407924	0.0862711	NA	NA	NA	NA	NA	NA	NA	NA	NA	NA	NA	NA
p.(G76E)	76	linker_1	f	0.0545969	0.261185	0	0.41075	0.0950414	0.0640571	-0.224788	0.343608	0	0.2405	-0.0407924	0.0862711	NA	NA	NA	NA	NA	NA	NA	NA	NA	NA	NA	NA
p.(G76F)	76	linker_1	f	0.17976	0.26091	0	0.23	0.0950414	0.0640571	-0.249411	0.379386	0	0.24675	-0.0407924	0.0862711	-0.0891308	0.264373	0	0.35525	0.00440452	0.063903	-0.236955	0.315142	0	0.215	-0.0667785	0.279449
p.(G76H)	76	linker_1	f	0.378929	0.282538	0	0.08225	0.0950414	0.0640571	-0.245869	0.363461	0	0.23525	-0.0407924	0.0862711	0.0318208	0.215887	0	0.43075	0.00440452	0.063903	0.0906511	0.283556	0	0.37025	-0.0667785	0.279449
p.(G76K)	76	linker_1	f	0.183298	0.260217	0	0.22275	0.0950414	0.0640571	-0.0534323	0.328619	0	0.4355	-0.0407924	0.0862711	-0.168824	0.212298	0	0.18075	0.00440452	0.063903	-0.203394	0.299379	0	0.23725	-0.0667785	0.279449
p.(G76L)	76	linker_1	f	-0.160835	0.27232	0	0.26325	0.0950414	0.0640571	-0.176331	0.327354	0	0.283	-0.0407924	0.0862711	NA	NA	NA	NA	NA	NA	-0.111452	0.311779	0	0.35475	-0.0667785	0.279449
p.(G76M)	76	linker_1	f	-0.242771	0.252484	0	0.14525	0.0950414	0.0640571	0.258164	0.34265	0	0.2125	-0.0407924	0.0862711	0.0699514	0.230523	0	0.37	0.00440452	0.063903	0.0768593	0.311609	0	0.402	-0.0667785	0.279449
p.(G76N)	76	linker_1	f	0.263492	0.255703	0	0.1375	0.0950414	0.0640571	0.0895872	0.346997	0	0.39525	-0.0407924	0.0862711	0.140288	0.207081	0	0.22075	0.00440452	0.063903	0.0449177	0.278481	0	0.44025	-0.0667785	0.279449
p.(G76P)	76	linker_1	f	0.0748139	0.273145	0	0.3715	0.0950414	0.0640571	-0.0736728	0.364795	0	0.412	-0.0407924	0.0862711	-0.0232132	0.208744	0	0.4385	0.00440452	0.063903	0.00723913	0.280329	0	0.49175	-0.0667785	0.279449
p.(G76Q)	76	linker_1	f	-0.00428796	0.276563	0	0.4995	0.0950414	0.0640571	-0.187117	0.349388	0	0.282	-0.0407924	0.0862711	0.0900676	0.22584	0	0.32925	0.00440452	0.063903	0.099956	0.284525	0	0.364	-0.0667785	0.279449
p.(G76R)	76	linker_1	f	0.249895	0.247313	0	0.137	0.0950414	0.0640571	0.00536731	0.330779	0	0.488	-0.0407924	0.0862711	0.138393	0.24188	0	0.26875	0.00440452	0.063903	-0.147831	0.28875	0	0.287	-0.0667785	0.279449
p.(G76S)	76	linker_1	f	0.0789195	0.304167	0	0.38825	0.0950414	0.0640571	-0.190836	0.387629	0	0.3005	-0.0407924	0.0862711	NA	NA	NA	NA	NA	NA	NA	NA	NA	NA	NA	NA
p.(G76T)	76	linker_1	f	0.0944468	0.23733	0	0.3205	0.0950414	0.0640571	-0.0290171	0.327142	0	0.4665	-0.0407924	0.0862711	NA	NA	NA	NA	NA	NA	NA	NA	NA	NA	NA	NA
p.(G76V)	76	linker_1	f	0.225994	0.276675	0	0.17075	0.0950414	0.0640571	0.0350948	0.33248	0	0.45775	-0.0407924	0.0862711	0.129292	0.217419	0	0.25025	0.00440452	0.063903	0.103291	0.281825	0	0.35025	-0.0667785	0.279449
p.(G76W)	76	linker_1	f	0.126072	0.252019	0	0.2885	0.0950414	0.0640571	0.255425	0.383202	0	0.2485	-0.0407924	0.0862711	NA	NA	NA	NA	NA	NA	-0.486772	0.324859	0	0.06125	-0.0667785	0.279449
p.(G76Y)	76	linker_1	f	0.152139	0.276892	0	0.2695	0.0950414	0.0640571	0.252077	0.353837	0	0.235	-0.0407924	0.0862711	-0.360425	0.216791	-1	0.04175	0.00440452	0.063903	-0.257575	0.290104	0	0.1685	-0.0667785	0.279449
p.(G76G)	76	linker_1	f	-0.0699347	0.266357	0	0.38875	NA	NA	-0.116809	0.35207	0	0.35925	NA	NA	-0.0511798	0.20566	0	0.391	NA	NA	-0.0237277	0.266713	0	0.467	NA	NA
p.(I77del)	77	linker_1	g	0.0258284	0.265899	0	0.4395	-0.0149241	0.0643923	0.0140395	0.337492	0	0.4845	-0.052167	0.0853992	0.0244713	0.230782	0	0.45375	-0.217718	0.0880954	-0.124511	0.295885	0	0.3315	-0.0977521	0.246247
p.(I77_K78del)	77	linker_1	g	0.138427	0.326782	0	0.3295	-0.0149241	0.0643923	0.124338	0.385002	0	0.37875	-0.052167	0.0853992	NA	NA	NA	NA	NA	NA	-0.242684	0.320559	0	0.22375	-0.0977521	0.246247
p.(I77_A79del)	77	linker_1	g	-0.106976	0.251486	0	0.329	-0.0149241	0.0643923	-0.214079	0.355936	0	0.265	-0.052167	0.0853992	NA	NA	NA	NA	NA	NA	-0.0557524	0.328088	0	0.43725	-0.0977521	0.246247
p.(I77_K78insG)	77	linker_1	g	-0.126933	0.262354	0	0.3075	-0.0149241	0.0643923	-0.150869	0.324916	0	0.3115	-0.052167	0.0853992	NA	NA	NA	NA	NA	NA	-0.215189	0.315133	0	0.236	-0.0977521	0.246247
p.(I77_K78insGS)	77	linker_1	g	-0.147962	0.264605	0	0.2805	-0.0149241	0.0643923	-0.219454	0.339915	0	0.24325	-0.052167	0.0853992	-0.625721	0.261676	-1	0.01	-0.217718	0.0880954	-0.488378	0.316101	0	0.05425	-0.0977521	0.246247
p.(I77_K78insGSG)	77	linker_1	g	-0.00617619	0.27163	0	0.49275	-0.0149241	0.0643923	NA	NA	NA	NA	NA	NA	-0.623805	0.234171	-1	0.0075	-0.217718	0.0880954	-0.233513	0.303883	0	0.22075	-0.0977521	0.246247
p.(I77A)	77	linker_1	g	0.316714	0.25047	0	0.09225	-0.0149241	0.0643923	-0.0769536	0.338088	0	0.40575	-0.052167	0.0853992	-0.109998	0.259304	0	0.32825	-0.217718	0.0880954	-0.0899284	0.304	0	0.379	-0.0977521	0.246247
p.(I77C)	77	linker_1	g	0.212435	0.25561	0	0.1835	-0.0149241	0.0643923	0.452178	0.323537	0	0.07575	-0.052167	0.0853992	-0.0976617	0.231489	0	0.32675	-0.217718	0.0880954	-0.0215796	0.297361	0	0.47125	-0.0977521	0.246247
p.(I77D)	77	linker_1	g	-0.131936	0.27076	0	0.29425	-0.0149241	0.0643923	-0.0616708	0.371368	0	0.43425	-0.052167	0.0853992	-0.185123	0.291983	0	0.25475	-0.217718	0.0880954	-0.111466	0.296666	0	0.3385	-0.0977521	0.246247
p.(I77E)	77	linker_1	g	-0.0612509	0.28794	0	0.41125	-0.0149241	0.0643923	-0.0983189	0.36541	0	0.385	-0.052167	0.0853992	-0.403152	0.293646	0	0.0775	-0.217718	0.0880954	-0.135373	0.304947	0	0.32125	-0.0977521	0.246247
p.(I77F)	77	linker_1	g	0.0593825	0.273627	0	0.39575	-0.0149241	0.0643923	0.0967099	0.374799	0	0.39225	-0.052167	0.0853992	-0.109507	0.239892	0	0.30775	-0.217718	0.0880954	-0.0745806	0.295337	0	0.40175	-0.0977521	0.246247
p.(I77G)	77	linker_1	g	-0.251098	0.248033	0	0.13375	-0.0149241	0.0643923	-0.176013	0.342535	0	0.2925	-0.052167	0.0853992	NA	NA	NA	NA	NA	NA	-0.078481	0.29419	0	0.38925	-0.0977521	0.246247
p.(I77H)	77	linker_1	g	-0.062537	0.24936	0	0.3965	-0.0149241	0.0643923	-0.00209814	0.34582	0	0.49725	-0.052167	0.0853992	-0.296528	0.25773	0	0.11025	-0.217718	0.0880954	-0.0689832	0.304172	0	0.4045	-0.0977521	0.246247
p.(I77K)	77	linker_1	g	-0.324079	0.21733	-1	0.04875	-0.0149241	0.0643923	0.120396	0.283496	0	0.318	-0.052167	0.0853992	NA	NA	NA	NA	NA	NA	NA	NA	NA	NA	NA	NA
p.(I77L)	77	linker_1	g	0.00720774	0.252119	0	0.487	-0.0149241	0.0643923	0.0567842	0.335526	0	0.42625	-0.052167	0.0853992	-0.104972	0.252179	0	0.319	-0.217718	0.0880954	-0.100032	0.309042	0	0.36175	-0.0977521	0.246247
p.(I77M)	77	linker_1	g	0.00133269	0.255956	0	0.4875	-0.0149241	0.0643923	0.138481	0.335724	0	0.335	-0.052167	0.0853992	-0.0436792	0.212585	0	0.41325	-0.217718	0.0880954	0.0461825	0.280108	0	0.428	-0.0977521	0.246247
p.(I77N)	77	linker_1	g	-0.060926	0.258553	0	0.40425	-0.0149241	0.0643923	-0.159908	0.331045	0	0.29775	-0.052167	0.0853992	-0.0767534	0.248001	0	0.37525	-0.217718	0.0880954	0.061057	0.296349	0	0.42375	-0.0977521	0.246247
p.(I77P)	77	linker_1	g	-0.116379	0.28223	0	0.33975	-0.0149241	0.0643923	-0.0646579	0.351474	0	0.42025	-0.052167	0.0853992	NA	NA	NA	NA	NA	NA	NA	NA	NA	NA	NA	NA
p.(I77R)	77	linker_1	g	-0.259686	0.297156	0	0.17975	-0.0149241	0.0643923	0.0118642	0.361831	0	0.48975	-0.052167	0.0853992	-0.322213	0.290373	0	0.11925	-0.217718	0.0880954	0.154318	0.311431	0	0.305	-0.0977521	0.246247
p.(I77S)	77	linker_1	g	-0.0682407	0.263004	0	0.39125	-0.0149241	0.0643923	-0.4518	0.402791	0	0.11675	-0.052167	0.0853992	NA	NA	NA	NA	NA	NA	NA	NA	NA	NA	NA	NA
p.(I77T)	77	linker_1	g	0.0914749	0.236707	0	0.3195	-0.0149241	0.0643923	-0.0500229	0.302525	0	0.43175	-0.052167	0.0853992	-0.200203	0.240845	0	0.19	-0.217718	0.0880954	NA	NA	NA	NA	NA	NA
p.(I77V)	77	linker_1	g	0.2787	0.252146	0	0.1165	-0.0149241	0.0643923	-0.284381	0.321788	0	0.171	-0.052167	0.0853992	-0.147911	0.261375	0	0.275	-0.217718	0.0880954	-0.136843	0.291366	0	0.30675	-0.0977521	0.246247
p.(I77W)	77	linker_1	g	-0.0735583	0.262237	0	0.37925	-0.0149241	0.0643923	0.126489	0.337942	0	0.34225	-0.052167	0.0853992	-0.061774	0.224079	0	0.383	-0.217718	0.0880954	-0.123694	0.313432	0	0.34375	-0.0977521	0.246247
p.(I77Y)	77	linker_1	g	-0.0364336	0.253513	0	0.437	-0.0149241	0.0643923	-0.323187	0.31066	0	0.13425	-0.052167	0.0853992	-0.285053	0.253348	0	0.117	-0.217718	0.0880954	0.0479456	0.315916	0	0.4375	-0.0977521	0.246247
p.(I77I)	77	linker_1	g	-0.0302056	0.256123	0	0.44875	NA	NA	0.021838	0.331974	0	0.47575	NA	NA	-0.0375104	0.212565	0	0.422	NA	NA	-0.0814653	0.289391	0	0.39125	NA	NA
p.(K78del)	78	linker_1	a	-0.179907	0.279668	0	0.24175	-0.165136	0.0561139	-0.0881113	0.339799	0	0.37925	-0.142862	0.0734198	-0.705951	0.246028	-1	0.004	-0.321013	0.0837539	-0.367687	0.304823	0	0.111	-0.409895	0.400319
p.(K78_A79del)	78	linker_1	a	-0.191453	0.256467	0	0.19875	-0.165136	0.0561139	-0.148802	0.350969	0	0.315	-0.142862	0.0734198	-0.856308	0.251252	-1	0.00075	-0.321013	0.0837539	-0.227702	0.335064	0	0.2485	-0.409895	0.400319
p.(K78_A80del)	78	linker_1	a	-0.264655	0.249536	0	0.12175	-0.165136	0.0561139	-0.318791	0.323053	0	0.15225	-0.142862	0.0734198	NA	NA	NA	NA	NA	NA	NA	NA	NA	NA	NA	NA
p.(K78_A79insG)	78	linker_1	a	-0.256429	0.25355	0	0.12475	-0.165136	0.0561139	-0.23833	0.334319	0	0.2255	-0.142862	0.0734198	-0.344991	0.235928	0	0.06375	-0.321013	0.0837539	-0.323036	0.315065	0	0.145	-0.409895	0.400319
p.(K78_A79insGS)	78	linker_1	a	-0.13794	0.274241	0	0.28775	-0.165136	0.0561139	-0.155227	0.328225	0	0.3045	-0.142862	0.0734198	NA	NA	NA	NA	NA	NA	NA	NA	NA	NA	NA	NA
p.(K78_A79insGSG)	78	linker_1	a	-0.2201	0.255344	0	0.174	-0.165136	0.0561139	-0.219947	0.331014	0	0.23475	-0.142862	0.0734198	-0.398087	0.240813	-1	0.0405	-0.321013	0.0837539	-0.389536	0.324283	0	0.109	-0.409895	0.400319
p.(K78A)	78	linker_1	a	-0.237874	0.255888	0	0.15625	-0.165136	0.0561139	-0.164882	0.331263	0	0.30525	-0.142862	0.0734198	-0.204336	0.243692	0	0.18425	-0.321013	0.0837539	-0.395157	0.310705	0	0.09875	-0.409895	0.400319
p.(K78C)	78	linker_1	a	-0.146991	0.254005	0	0.25875	-0.165136	0.0561139	0.0493149	0.324834	0	0.4435	-0.142862	0.0734198	-0.256235	0.24332	0	0.12975	-0.321013	0.0837539	-0.415483	0.305877	0	0.0845	-0.409895	0.400319
p.(K78D)	78	linker_1	a	-0.214022	0.258825	0	0.179	-0.165136	0.0561139	-0.233191	0.347972	0	0.235	-0.142862	0.0734198	-0.378465	0.22673	-1	0.041	-0.321013	0.0837539	-0.654634	0.29128	-1	0.012	-0.409895	0.400319
p.(K78E)	78	linker_1	a	-0.520902	0.245582	-1	0.01675	-0.165136	0.0561139	-0.0844684	0.34295	0	0.39075	-0.142862	0.0734198	-0.130282	0.225587	0	0.26275	-0.321013	0.0837539	-0.308016	0.291912	0	0.1345	-0.409895	0.400319
p.(K78F)	78	linker_1	a	-0.211538	0.273493	0	0.20225	-0.165136	0.0561139	-0.10261	0.336044	0	0.364	-0.142862	0.0734198	-0.482597	0.33759	0	0.07225	-0.321013	0.0837539	-0.238718	0.326269	0	0.22425	-0.409895	0.400319
p.(K78G)	78	linker_1	a	-0.19728	0.23921	0	0.181	-0.165136	0.0561139	-0.435076	0.31986	0	0.0765	-0.142862	0.0734198	-0.0566371	0.270689	0	0.40775	-0.321013	0.0837539	-0.71951	0.31204	-1	0.011	-0.409895	0.400319
p.(K78H)	78	linker_1	a	-0.112863	0.283393	0	0.33725	-0.165136	0.0561139	-0.0647562	0.339516	0	0.4125	-0.142862	0.0734198	NA	NA	NA	NA	NA	NA	NA	NA	NA	NA	NA	NA
p.(K78I)	78	linker_1	a	-0.299193	0.246962	0	0.08975	-0.165136	0.0561139	0.0275689	0.33012	0	0.468	-0.142862	0.0734198	-0.554407	0.204542	-1	0.01	-0.321013	0.0837539	-1.40095	0.278855	-1	0.00025	-0.409895	0.400319
p.(K78L)	78	linker_1	a	-0.390398	0.264198	0	0.05225	-0.165136	0.0561139	-0.0398026	0.322727	0	0.44	-0.142862	0.0734198	NA	NA	NA	NA	NA	NA	NA	NA	NA	NA	NA	NA
p.(K78M)	78	linker_1	a	-0.0112421	0.249768	0	0.47975	-0.165136	0.0561139	-0.109905	0.319394	0	0.3515	-0.142862	0.0734198	-0.269758	0.231873	0	0.1045	-0.321013	0.0837539	-0.45814	0.313533	0	0.06625	-0.409895	0.400319
p.(K78N)	78	linker_1	a	-0.178437	0.246317	0	0.20675	-0.165136	0.0561139	-0.125198	0.307078	0	0.32875	-0.142862	0.0734198	-0.065558	0.226458	0	0.37	-0.321013	0.0837539	-0.101688	0.304978	0	0.36375	-0.409895	0.400319
p.(K78P)	78	linker_1	a	-0.197509	0.25192	0	0.19175	-0.165136	0.0561139	-0.355014	0.331653	0	0.12775	-0.142862	0.0734198	-0.530959	0.237263	-1	0.017	-0.321013	0.0837539	-0.460957	0.317217	0	0.06775	-0.409895	0.400319
p.(K78Q)	78	linker_1	a	0.0304696	0.254294	0	0.4435	-0.165136	0.0561139	-0.0941187	0.325943	0	0.36825	-0.142862	0.0734198	-0.283401	0.224368	0	0.0875	-0.321013	0.0837539	-0.10203	0.292935	0	0.35175	-0.409895	0.400319
p.(K78R)	78	linker_1	a	-0.0514853	0.24019	0	0.4045	-0.165136	0.0561139	-0.0523	0.305671	0	0.4245	-0.142862	0.0734198	-0.0320817	0.215715	0	0.43025	-0.321013	0.0837539	-0.0777715	0.288404	0	0.39025	-0.409895	0.400319
p.(K78S)	78	linker_1	a	-0.182388	0.269797	0	0.231	-0.165136	0.0561139	-0.0694464	0.331739	0	0.4055	-0.142862	0.0734198	0.334393	0.267163	0	0.10125	-0.321013	0.0837539	0.0115566	0.35877	0	0.48575	-0.409895	0.400319
p.(K78T)	78	linker_1	a	-0.0354099	0.257325	0	0.4445	-0.165136	0.0561139	-0.0724242	0.335253	0	0.405	-0.142862	0.0734198	-0.528328	0.298543	-1	0.03725	-0.321013	0.0837539	-0.544427	0.353902	0	0.0635	-0.409895	0.400319
p.(K78V)	78	linker_1	a	-0.178652	0.283559	0	0.24625	-0.165136	0.0561139	-0.0890972	0.353681	0	0.38275	-0.142862	0.0734198	-0.238425	0.231157	0	0.1295	-0.321013	0.0837539	-0.255622	0.310043	0	0.2035	-0.409895	0.400319
p.(K78W)	78	linker_1	a	-0.0337028	0.256658	0	0.443	-0.165136	0.0561139	-0.23313	0.329635	0	0.2265	-0.142862	0.0734198	-0.286469	0.270674	0	0.13825	-0.321013	0.0837539	-0.342848	0.359556	0	0.16425	-0.409895	0.400319
p.(K78Y)	78	linker_1	a	-0.069241	0.243413	0	0.39175	-0.165136	0.0561139	-0.15677	0.329654	0	0.3055	-0.142862	0.0734198	NA	NA	NA	NA	NA	NA	NA	NA	NA	NA	NA	NA
p.(K78X)	78	linker_1	a	-0.205391	0.259018	0	0.19525	-0.165136	0.0561139	-0.201455	0.321445	0	0.248	-0.142862	0.0734198	-0.436682	0.240635	-1	0.03275	-0.321013	0.0837539	-0.924306	0.321773	-1	0.004	-0.409895	0.400319
p.(K78K)	78	linker_1	a	7.19e-06	0.258087	0	0.49875	NA	NA	-0.0309937	0.330958	0	0.4685	NA	NA	-0.155856	0.223883	0	0.21475	NA	NA	-0.0562679	0.290556	0	0.41275	NA	NA
p.(A79del)	79	linker_1	b	-0.219939	0.276531	0	0.18825	0.0124003	0.0722836	-0.135211	0.377208	0	0.35325	-0.0355704	0.0972571	-0.161486	0.267665	0	0.25925	-0.0802331	0.0900391	-0.0836092	0.297776	0	0.38075	-0.0952032	0.19295
p.(A79_A80del)	79	linker_1	b	0.0837042	0.26377	0	0.34725	0.0124003	0.0722836	-0.447999	0.373177	0	0.10225	-0.0355704	0.0972571	NA	NA	NA	NA	NA	NA	NA	NA	NA	NA	NA	NA
p.(A79_Y81del)	79	linker_1	b	0.0350152	0.282267	0	0.44525	0.0124003	0.0722836	-0.263143	0.370817	0	0.22975	-0.0355704	0.0972571	NA	NA	NA	NA	NA	NA	NA	NA	NA	NA	NA	NA
p.(A79_A80insG)	79	linker_1	b	-0.306683	0.261824	0	0.1045	0.0124003	0.0722836	-0.447622	0.363831	0	0.10675	-0.0355704	0.0972571	0.294249	0.297189	0	0.148	-0.0802331	0.0900391	-0.217185	0.295402	0	0.21825	-0.0952032	0.19295
p.(A79_A80insGS)	79	linker_1	b	-0.125487	0.282929	0	0.31225	0.0124003	0.0722836	-0.173997	0.389693	0	0.322	-0.0355704	0.0972571	NA	NA	NA	NA	NA	NA	-0.0750935	0.30105	0	0.399	-0.0952032	0.19295
p.(A79_A80insGSG)	79	linker_1	b	-0.0837069	0.275979	0	0.3765	0.0124003	0.0722836	NA	NA	NA	NA	NA	NA	-0.506709	0.258458	-1	0.02325	-0.0802331	0.0900391	-0.171946	0.298826	0	0.27275	-0.0952032	0.19295
p.(A79C)	79	linker_1	b	-0.156352	0.31702	0	0.30125	0.0124003	0.0722836	0.26416	0.394068	0	0.24625	-0.0355704	0.0972571	-0.195136	0.247422	0	0.19425	-0.0802331	0.0900391	-0.0999172	0.299279	0	0.36625	-0.0952032	0.19295
p.(A79D)	79	linker_1	b	-0.00462202	0.269886	0	0.49275	0.0124003	0.0722836	-0.0687765	0.335269	0	0.41025	-0.0355704	0.0972571	-0.151048	0.236083	0	0.24225	-0.0802331	0.0900391	-0.203878	0.282035	0	0.227	-0.0952032	0.19295
p.(A79E)	79	linker_1	b	-0.0413511	0.2673	0	0.4285	0.0124003	0.0722836	-0.139943	0.373906	0	0.347	-0.0355704	0.0972571	-0.128693	0.226399	0	0.2635	-0.0802331	0.0900391	-0.0966626	0.289272	0	0.3575	-0.0952032	0.19295
p.(A79F)	79	linker_1	b	-0.0566843	0.266278	0	0.4175	0.0124003	0.0722836	-0.026975	0.348414	0	0.46025	-0.0355704	0.0972571	-0.0146855	0.242388	0	0.485	-0.0802331	0.0900391	-0.00159975	0.288	0	0.49725	-0.0952032	0.19295
p.(A79G)	79	linker_1	b	0.142775	0.252876	0	0.263	0.0124003	0.0722836	-0.0207786	0.288017	0	0.4695	-0.0355704	0.0972571	NA	NA	NA	NA	NA	NA	NA	NA	NA	NA	NA	NA
p.(A79H)	79	linker_1	b	-0.146069	0.2658	0	0.277	0.0124003	0.0722836	-0.0117522	0.3273	0	0.483	-0.0355704	0.0972571	0.0659424	0.265491	0	0.4055	-0.0802331	0.0900391	-0.0949777	0.295318	0	0.36425	-0.0952032	0.19295
p.(A79I)	79	linker_1	b	0.15913	0.282257	0	0.26875	0.0124003	0.0722836	0.12372	0.363261	0	0.378	-0.0355704	0.0972571	-0.566717	0.236021	-1	0.012	-0.0802331	0.0900391	-0.238461	0.281692	0	0.1895	-0.0952032	0.19295
p.(A79K)	79	linker_1	b	0.173841	0.266784	0	0.2475	0.0124003	0.0722836	0.0759328	0.357889	0	0.40775	-0.0355704	0.0972571	NA	NA	NA	NA	NA	NA	0.0300541	0.306607	0	0.4675	-0.0952032	0.19295
p.(A79L)	79	linker_1	b	-0.112247	0.287922	0	0.34225	0.0124003	0.0722836	-0.185714	0.377028	0	0.2975	-0.0355704	0.0972571	NA	NA	NA	NA	NA	NA	NA	NA	NA	NA	NA	NA
p.(A79M)	79	linker_1	b	0.120832	0.268108	0	0.3135	0.0124003	0.0722836	0.457039	0.363401	0	0.10075	-0.0355704	0.0972571	NA	NA	NA	NA	NA	NA	NA	NA	NA	NA	NA	NA
p.(A79N)	79	linker_1	b	0.443812	0.254478	1	0.04075	0.0124003	0.0722836	0.22501	0.320935	0	0.23175	-0.0355704	0.0972571	-0.287985	0.305716	0	0.16275	-0.0802331	0.0900391	-0.055967	0.282613	0	0.41975	-0.0952032	0.19295
p.(A79P)	79	linker_1	b	-0.051031	0.267129	0	0.41925	0.0124003	0.0722836	-0.294586	0.313727	0	0.16825	-0.0355704	0.0972571	-0.146482	0.253411	0	0.2655	-0.0802331	0.0900391	-0.154897	0.288818	0	0.28975	-0.0952032	0.19295
p.(A79Q)	79	linker_1	b	0.0902051	0.262153	0	0.34325	0.0124003	0.0722836	-0.000919989	0.325987	0	0.49925	-0.0355704	0.0972571	0.163258	0.219737	0	0.206	-0.0802331	0.0900391	-0.0468965	0.287757	0	0.43325	-0.0952032	0.19295
p.(A79S)	79	linker_1	b	-0.0107635	0.279314	0	0.49425	0.0124003	0.0722836	0.383035	0.37301	0	0.14725	-0.0355704	0.0972571	0.168351	0.213417	0	0.184	-0.0802331	0.0900391	-0.0332849	0.270227	0	0.45325	-0.0952032	0.19295
p.(A79T)	79	linker_1	b	0.317263	0.267739	0	0.1	0.0124003	0.0722836	0.451085	0.389773	0	0.118	-0.0355704	0.0972571	0.105493	0.216332	0	0.296	-0.0802331	0.0900391	-0.0011918	0.27979	0	0.495	-0.0952032	0.19295
p.(A79V)	79	linker_1	b	-0.0584153	0.25815	0	0.40325	0.0124003	0.0722836	-0.128618	0.313401	0	0.3335	-0.0355704	0.0972571	-0.0490036	0.207566	0	0.395	-0.0802331	0.0900391	-0.22402	0.274836	0	0.19325	-0.0952032	0.19295
p.(A79W)	79	linker_1	b	-0.51629	0.254449	-1	0.01675	0.0124003	0.0722836	-0.40111	0.344074	0	0.1155	-0.0355704	0.0972571	-0.186209	0.245189	0	0.2045	-0.0802331	0.0900391	-0.119217	0.295185	0	0.3345	-0.0952032	0.19295
p.(A79Y)	79	linker_1	b	0.300329	0.251572	0	0.11075	0.0124003	0.0722836	-0.0923199	0.341984	0	0.38325	-0.0355704	0.0972571	-0.0283298	0.218734	0	0.43975	-0.0802331	0.0900391	-0.0644565	0.272769	0	0.41	-0.0952032	0.19295
p.(A79A)	79	linker_1	b	-0.0664812	0.24115	0	0.38375	NA	NA	-0.0489238	0.323861	0	0.43475	NA	NA	0.0325457	0.203347	0	0.42275	NA	NA	-0.126675	0.281166	0	0.32225	NA	NA
p.(A80_Y81del)	80	linker_1	c	-0.285739	0.265408	0	0.11475	-0.00337051	0.0836236	-0.140097	0.341989	0	0.32325	-0.1924	0.0952224	NA	NA	NA	NA	NA	NA	NA	NA	NA	NA	NA	NA
p.(A80_E82del)	80	linker_1	c	0.0478129	0.293763	0	0.41975	-0.00337051	0.0836236	-0.29282	0.351039	0	0.18325	-0.1924	0.0952224	-0.401786	0.347028	0	0.116	-0.185917	0.0972443	-0.781292	0.3591	-1	0.015	-0.101156	0.318111
p.(A80_Y81insG)	80	linker_1	c	-0.370207	0.259284	0	0.0545	-0.00337051	0.0836236	-0.176836	0.346741	0	0.2925	-0.1924	0.0952224	-0.417074	0.246621	-1	0.0425	-0.185917	0.0972443	-0.250293	0.297509	0	0.1805	-0.101156	0.318111
p.(A80_Y81insGSG)	80	linker_1	c	0.00791334	0.336412	0	0.4975	-0.00337051	0.0836236	-0.323253	0.393127	0	0.1955	-0.1924	0.0952224	-0.760998	0.222497	-1	0.00275	-0.185917	0.0972443	-0.345582	0.312018	0	0.1275	-0.101156	0.318111
p.(A80C)	80	linker_1	c	0.261094	0.290111	0	0.164	-0.00337051	0.0836236	0.203483	0.374159	0	0.292	-0.1924	0.0952224	0.0708427	0.222225	0	0.356	-0.185917	0.0972443	0.00570524	0.300495	0	0.493	-0.101156	0.318111
p.(A80D)	80	linker_1	c	-0.0581626	0.240221	0	0.40225	-0.00337051	0.0836236	-0.357343	0.325879	0	0.12125	-0.1924	0.0952224	-0.284479	0.233741	0	0.094	-0.185917	0.0972443	-0.0838289	0.307463	0	0.388	-0.101156	0.318111
p.(A80E)	80	linker_1	c	-0.0741413	0.292492	0	0.382	-0.00337051	0.0836236	-0.480938	0.340496	0	0.07525	-0.1924	0.0952224	NA	NA	NA	NA	NA	NA	NA	NA	NA	NA	NA	NA
p.(A80F)	80	linker_1	c	-0.0135076	0.274855	0	0.48075	-0.00337051	0.0836236	-0.218434	0.358237	0	0.258	-0.1924	0.0952224	NA	NA	NA	NA	NA	NA	NA	NA	NA	NA	NA	NA
p.(A80G)	80	linker_1	c	0.000201681	0.264372	0	0.4945	-0.00337051	0.0836236	-0.17989	0.348562	0	0.28525	-0.1924	0.0952224	0.101251	0.228867	0	0.314	-0.185917	0.0972443	-0.154588	0.287397	0	0.28625	-0.101156	0.318111
p.(A80H)	80	linker_1	c	0.247431	0.281953	0	0.158	-0.00337051	0.0836236	0.0640981	0.325966	0	0.4275	-0.1924	0.0952224	-0.394565	0.288432	0	0.08275	-0.185917	0.0972443	-0.0104808	0.333049	0	0.4775	-0.101156	0.318111
p.(A80I)	80	linker_1	c	0.0785053	0.280564	0	0.3795	-0.00337051	0.0836236	-0.180348	0.35208	0	0.29375	-0.1924	0.0952224	NA	NA	NA	NA	NA	NA	-0.201344	0.333212	0	0.26275	-0.101156	0.318111
p.(A80K)	80	linker_1	c	0.476782	0.233146	1	0.0255	-0.00337051	0.0836236	0.00939141	0.3131	0	0.49225	-0.1924	0.0952224	0.0706625	0.232664	0	0.37725	-0.185917	0.0972443	-0.197797	0.301911	0	0.24125	-0.101156	0.318111
p.(A80L)	80	linker_1	c	0.162252	0.335555	0	0.30475	-0.00337051	0.0836236	-0.251568	0.353534	0	0.22325	-0.1924	0.0952224	-0.378835	0.362491	0	0.14425	-0.185917	0.0972443	0.0198608	0.325509	0	0.48	-0.101156	0.318111
p.(A80M)	80	linker_1	c	0.175164	0.360976	0	0.3065	-0.00337051	0.0836236	NA	NA	NA	NA	NA	NA	NA	NA	NA	NA	NA	NA	NA	NA	NA	NA	NA	NA
p.(A80N)	80	linker_1	c	0.13134	0.322434	0	0.32575	-0.00337051	0.0836236	0.0345604	0.373292	0	0.47125	-0.1924	0.0952224	-0.120758	0.22046	0	0.26775	-0.185917	0.0972443	-0.0189829	0.293886	0	0.46675	-0.101156	0.318111
p.(A80P)	80	linker_1	c	-0.410676	0.256516	-1	0.04275	-0.00337051	0.0836236	-0.343398	0.328565	0	0.137	-0.1924	0.0952224	-0.420519	0.240884	-1	0.039	-0.185917	0.0972443	0.0830919	0.302208	0	0.38825	-0.101156	0.318111
p.(A80Q)	80	linker_1	c	-0.028007	0.30272	0	0.46825	-0.00337051	0.0836236	NA	NA	NA	NA	NA	NA	0.0255657	0.227867	0	0.445	-0.185917	0.0972443	0.362247	0.306621	0	0.11325	-0.101156	0.318111
p.(A80R)	80	linker_1	c	-0.044856	0.271291	0	0.42925	-0.00337051	0.0836236	-0.35818	0.338971	0	0.13525	-0.1924	0.0952224	0.17775	0.215053	0	0.1805	-0.185917	0.0972443	0.133642	0.292881	0	0.322	-0.101156	0.318111
p.(A80S)	80	linker_1	c	-0.159999	0.356032	0	0.3375	-0.00337051	0.0836236	NA	NA	NA	NA	NA	NA	NA	NA	NA	NA	NA	NA	NA	NA	NA	NA	NA	NA
p.(A80T)	80	linker_1	c	-0.059348	0.232769	0	0.39725	-0.00337051	0.0836236	0.0355782	0.29445	0	0.44825	-0.1924	0.0952224	-0.0488661	0.201082	0	0.398	-0.185917	0.0972443	-0.0820847	0.284291	0	0.385	-0.101156	0.318111
p.(A80V)	80	linker_1	c	-0.333477	0.306756	0	0.1255	-0.00337051	0.0836236	-0.591532	0.349073	-1	0.04225	-0.1924	0.0952224	0.459499	0.30315	0	0.05975	-0.185917	0.0972443	-0.11634	0.302302	0	0.34475	-0.101156	0.318111
p.(A80W)	80	linker_1	c	0.130535	0.28556	0	0.31525	-0.00337051	0.0836236	-0.196993	0.400199	0	0.30125	-0.1924	0.0952224	-0.314145	0.240489	0	0.08675	-0.185917	0.0972443	-0.0311225	0.307245	0	0.449	-0.101156	0.318111
p.(A80Y)	80	linker_1	c	-0.278578	0.291073	0	0.1505	-0.00337051	0.0836236	-0.137536	0.334021	0	0.3305	-0.1924	0.0952224	-0.195593	0.234087	0	0.186	-0.185917	0.0972443	-0.0599046	0.28269	0	0.40675	-0.101156	0.318111
p.(A80A)	80	linker_1	c	0.0165673	0.261881	0	0.47575	NA	NA	0.106058	0.352022	0	0.3785	NA	NA	-0.0920761	0.243922	0	0.342	NA	NA	-0.136113	0.33921	0	0.33625	NA	NA
p.(Y81del)	81	coil_1b	d	-0.776757	0.274595	-1	0.00675	-0.28115	0.0693503	-0.691265	0.34435	-1	0.02375	-0.37979	0.0863188	-0.218009	0.270468	0	0.1845	-0.310997	0.0891611	-0.305286	0.309949	0	0.15725	-0.248767	0.280816
p.(Y81_E82del)	81	coil_1b	d	-0.303368	0.320753	0	0.161	-0.28115	0.0693503	-0.482979	0.33833	0	0.064	-0.37979	0.0863188	-0.429544	0.301884	0	0.066	-0.310997	0.0891611	NA	NA	NA	NA	NA	NA
p.(Y81_E82insG)	81	coil_1b	d	-0.330221	0.28378	0	0.10575	-0.28115	0.0693503	-0.480494	0.336322	0	0.0685	-0.37979	0.0863188	-0.534476	0.257556	-1	0.019	-0.310997	0.0891611	-0.337025	0.322927	0	0.14275	-0.248767	0.280816
p.(Y81_E82insGS)	81	coil_1b	d	-0.344787	0.328827	0	0.13725	-0.28115	0.0693503	-0.358394	0.361111	0	0.1455	-0.37979	0.0863188	NA	NA	NA	NA	NA	NA	NA	NA	NA	NA	NA	NA
p.(Y81_E82insGSG)	81	coil_1b	d	-0.225046	0.286158	0	0.20975	-0.28115	0.0693503	-0.502538	0.378179	0	0.08225	-0.37979	0.0863188	NA	NA	NA	NA	NA	NA	NA	NA	NA	NA	NA	NA
p.(Y81A)	81	coil_1b	d	-0.137722	0.263172	0	0.277	-0.28115	0.0693503	-0.380046	0.339795	0	0.12075	-0.37979	0.0863188	-0.203334	0.23297	0	0.1705	-0.310997	0.0891611	-0.298352	0.30016	0	0.15325	-0.248767	0.280816
p.(Y81C)	81	coil_1b	d	-0.235208	0.238242	0	0.14375	-0.28115	0.0693503	-0.133808	0.332857	0	0.32925	-0.37979	0.0863188	-0.199237	0.226285	0	0.17675	-0.310997	0.0891611	-0.217732	0.293605	0	0.2135	-0.248767	0.280816
p.(Y81D)	81	coil_1b	d	-0.130037	0.26005	0	0.2955	-0.28115	0.0693503	-0.221107	0.344433	0	0.24825	-0.37979	0.0863188	-0.377645	0.254754	0	0.062	-0.310997	0.0891611	-0.232777	0.302632	0	0.2105	-0.248767	0.280816
p.(Y81E)	81	coil_1b	d	-0.389047	0.261064	0	0.0515	-0.28115	0.0693503	-0.475069	0.33869	0	0.073	-0.37979	0.0863188	-0.825799	0.2338	-1	0.00175	-0.310997	0.0891611	-0.191028	0.296423	0	0.24775	-0.248767	0.280816
p.(Y81F)	81	coil_1b	d	-0.0144237	0.262947	0	0.4775	-0.28115	0.0693503	-0.0698405	0.336876	0	0.4075	-0.37979	0.0863188	0.0241076	0.241744	0	0.46925	-0.310997	0.0891611	-0.181075	0.299515	0	0.271	-0.248767	0.280816
p.(Y81G)	81	coil_1b	d	-0.289771	0.270516	0	0.12625	-0.28115	0.0693503	-0.483216	0.362283	0	0.08425	-0.37979	0.0863188	NA	NA	NA	NA	NA	NA	NA	NA	NA	NA	NA	NA
p.(Y81H)	81	coil_1b	d	-0.362545	0.27191	0	0.07375	-0.28115	0.0693503	-0.473753	0.34032	0	0.0725	-0.37979	0.0863188	-0.307732	0.276749	0	0.121	-0.310997	0.0891611	-0.418756	0.316733	0	0.0825	-0.248767	0.280816
p.(Y81I)	81	coil_1b	d	-0.302758	0.252255	0	0.1015	-0.28115	0.0693503	-0.476913	0.330111	0	0.0725	-0.37979	0.0863188	-0.326695	0.243647	0	0.0835	-0.310997	0.0891611	-0.177106	0.294772	0	0.2655	-0.248767	0.280816
p.(Y81K)	81	coil_1b	d	-0.313629	0.257744	0	0.08975	-0.28115	0.0693503	-0.405434	0.338973	0	0.108	-0.37979	0.0863188	NA	NA	NA	NA	NA	NA	NA	NA	NA	NA	NA	NA
p.(Y81L)	81	coil_1b	d	-0.279621	0.264115	0	0.1245	-0.28115	0.0693503	-0.32335	0.367804	0	0.1775	-0.37979	0.0863188	-0.231648	0.259488	0	0.175	-0.310997	0.0891611	-0.0688778	0.315045	0	0.39875	-0.248767	0.280816
p.(Y81M)	81	coil_1b	d	-0.311458	0.257958	0	0.093	-0.28115	0.0693503	-0.154007	0.332428	0	0.3085	-0.37979	0.0863188	-0.23141	0.253251	0	0.173	-0.310997	0.0891611	0.04803	0.31917	0	0.44475	-0.248767	0.280816
p.(Y81N)	81	coil_1b	d	-0.312039	0.283903	0	0.1195	-0.28115	0.0693503	-0.673125	0.340373	-1	0.02375	-0.37979	0.0863188	NA	NA	NA	NA	NA	NA	NA	NA	NA	NA	NA	NA
p.(Y81P)	81	coil_1b	d	-0.541549	0.240743	-1	0.00975	-0.28115	0.0693503	-0.944285	0.317351	-1	0.00525	-0.37979	0.0863188	NA	NA	NA	NA	NA	NA	NA	NA	NA	NA	NA	NA
p.(Y81Q)	81	coil_1b	d	-0.251153	0.265024	0	0.141	-0.28115	0.0693503	-0.318345	0.351955	0	0.17225	-0.37979	0.0863188	NA	NA	NA	NA	NA	NA	NA	NA	NA	NA	NA	NA
p.(Y81R)	81	coil_1b	d	-0.260555	0.300886	0	0.1855	-0.28115	0.0693503	-0.330875	0.349657	0	0.16375	-0.37979	0.0863188	NA	NA	NA	NA	NA	NA	NA	NA	NA	NA	NA	NA
p.(Y81S)	81	coil_1b	d	-0.612467	0.244063	-1	0.0085	-0.28115	0.0693503	-0.239385	0.33291	0	0.232	-0.37979	0.0863188	-0.210994	0.260949	0	0.198	-0.310997	0.0891611	-0.199879	0.320977	0	0.2565	-0.248767	0.280816
p.(Y81T)	81	coil_1b	d	-0.374185	0.262284	0	0.065	-0.28115	0.0693503	-0.436296	0.369817	0	0.1115	-0.37979	0.0863188	-0.435087	0.269056	0	0.05075	-0.310997	0.0891611	-0.661607	0.308965	-1	0.01925	-0.248767	0.280816
p.(Y81V)	81	coil_1b	d	-0.286349	0.273064	0	0.12975	-0.28115	0.0693503	-0.282567	0.379042	0	0.20825	-0.37979	0.0863188	-0.288274	0.265648	0	0.12475	-0.310997	0.0891611	-0.162757	0.325638	0	0.29125	-0.248767	0.280816
p.(Y81W)	81	coil_1b	d	0.135475	0.244983	0	0.26225	-0.28115	0.0693503	-0.0205545	0.337569	0	0.47525	-0.37979	0.0863188	NA	NA	NA	NA	NA	NA	NA	NA	NA	NA	NA	NA
p.(Y81X)	81	coil_1b	d	-0.167208	0.256044	0	0.24075	-0.28115	0.0693503	-0.20377	0.335864	0	0.25475	-0.37979	0.0863188	-0.149287	0.239562	0	0.25225	-0.310997	0.0891611	-0.387219	0.311284	0	0.1015	-0.248767	0.280816
p.(Y81Y)	81	coil_1b	d	0.0302455	0.226381	0	0.4365	NA	NA	0.0526403	0.300715	0	0.43925	NA	NA	-0.0463221	0.216505	0	0.40475	NA	NA	-0.118069	0.280749	0	0.32875	NA	NA
p.(E82del)	82	coil_1b	e	-0.158219	0.261919	0	0.25375	-0.0888204	0.0585884	-0.373343	0.34123	0	0.126	-0.268218	0.0733436	NA	NA	NA	NA	NA	NA	NA	NA	NA	NA	NA	NA
p.(E82_A83del)	82	coil_1b	e	-0.252814	0.266223	0	0.149	-0.0888204	0.0585884	-0.397042	0.348173	0	0.11225	-0.268218	0.0733436	-0.450736	0.233999	-1	0.0275	-0.24721	0.0806598	-0.610611	0.29056	-1	0.02125	-0.165119	0.253463
p.(E82_E84del)	82	coil_1b	e	-0.277239	0.264502	0	0.132	-0.0888204	0.0585884	-0.405792	0.334289	0	0.09925	-0.268218	0.0733436	NA	NA	NA	NA	NA	NA	NA	NA	NA	NA	NA	NA
p.(E82_A83insG)	82	coil_1b	e	-0.106869	0.256258	0	0.3295	-0.0888204	0.0585884	-0.50282	0.330879	0	0.057	-0.268218	0.0733436	NA	NA	NA	NA	NA	NA	-0.0321152	0.333684	0	0.46425	-0.165119	0.253463
p.(E82_A83insGSG)	82	coil_1b	e	-0.106134	0.264905	0	0.33625	-0.0888204	0.0585884	-0.410955	0.333327	0	0.10175	-0.268218	0.0733436	-0.535585	0.259535	-1	0.019	-0.24721	0.0806598	-0.138212	0.300555	0	0.31325	-0.165119	0.253463
p.(E82A)	82	coil_1b	e	0.0773937	0.256841	0	0.373	-0.0888204	0.0585884	-0.258066	0.32793	0	0.2035	-0.268218	0.0733436	0.0327007	0.213861	0	0.4285	-0.24721	0.0806598	-0.0377599	0.285902	0	0.45	-0.165119	0.253463
p.(E82C)	82	coil_1b	e	-0.102176	0.267621	0	0.336	-0.0888204	0.0585884	-0.149302	0.317884	0	0.29875	-0.268218	0.0733436	-0.262163	0.251526	0	0.1405	-0.24721	0.0806598	-0.0802801	0.300045	0	0.38925	-0.165119	0.253463
p.(E82D)	82	coil_1b	e	-0.147181	0.259881	0	0.261	-0.0888204	0.0585884	-0.217846	0.333651	0	0.24775	-0.268218	0.0733436	-0.128458	0.26428	0	0.29575	-0.24721	0.0806598	-0.0335441	0.317194	0	0.453	-0.165119	0.253463
p.(E82F)	82	coil_1b	e	-0.106369	0.260253	0	0.33075	-0.0888204	0.0585884	-0.265071	0.327687	0	0.193	-0.268218	0.0733436	-0.141674	0.208774	0	0.2255	-0.24721	0.0806598	-0.244003	0.290778	0	0.18975	-0.165119	0.253463
p.(E82G)	82	coil_1b	e	-0.253544	0.263991	0	0.14525	-0.0888204	0.0585884	-0.285439	0.32737	0	0.1715	-0.268218	0.0733436	-0.162704	0.211573	0	0.1955	-0.24721	0.0806598	-0.139642	0.27379	0	0.2915	-0.165119	0.253463
p.(E82H)	82	coil_1b	e	-0.14999	0.241789	0	0.259	-0.0888204	0.0585884	-0.466991	0.329775	0	0.07425	-0.268218	0.0733436	-0.268527	0.235678	0	0.108	-0.24721	0.0806598	-0.00764734	0.291538	0	0.49125	-0.165119	0.253463
p.(E82I)	82	coil_1b	e	0.20427	0.249583	0	0.18525	-0.0888204	0.0585884	-0.220718	0.316769	0	0.22925	-0.268218	0.0733436	-0.234227	0.23288	0	0.13775	-0.24721	0.0806598	-0.244201	0.276444	0	0.17825	-0.165119	0.253463
p.(E82K)	82	coil_1b	e	-0.0403294	0.2353	0	0.4245	-0.0888204	0.0585884	-0.0925827	0.315146	0	0.3775	-0.268218	0.0733436	-0.246918	0.215115	0	0.1045	-0.24721	0.0806598	-0.28849	0.283961	0	0.14125	-0.165119	0.253463
p.(E82L)	82	coil_1b	e	-0.133877	0.271035	0	0.298	-0.0888204	0.0585884	0.0463882	0.334857	0	0.446	-0.268218	0.0733436	-0.168281	0.311674	0	0.28675	-0.24721	0.0806598	NA	NA	NA	NA	NA	NA
p.(E82M)	82	coil_1b	e	-0.264964	0.281731	0	0.156	-0.0888204	0.0585884	-0.36184	0.36394	0	0.1445	-0.268218	0.0733436	0.031375	0.278605	0	0.45325	-0.24721	0.0806598	NA	NA	NA	NA	NA	NA
p.(E82N)	82	coil_1b	e	-0.119599	0.270251	0	0.31425	-0.0888204	0.0585884	-0.28617	0.338489	0	0.18625	-0.268218	0.0733436	-0.111074	0.21972	0	0.284	-0.24721	0.0806598	-0.213406	0.286316	0	0.217	-0.165119	0.253463
p.(E82P)	82	coil_1b	e	-0.385354	0.256023	-1	0.0485	-0.0888204	0.0585884	-0.318378	0.341493	0	0.1645	-0.268218	0.0733436	NA	NA	NA	NA	NA	NA	NA	NA	NA	NA	NA	NA
p.(E82Q)	82	coil_1b	e	-0.0440299	0.284001	0	0.43875	-0.0888204	0.0585884	-0.222584	0.357422	0	0.25525	-0.268218	0.0733436	-0.358944	0.244463	0	0.058	-0.24721	0.0806598	-0.258743	0.306159	0	0.18875	-0.165119	0.253463
p.(E82R)	82	coil_1b	e	0.025028	0.262139	0	0.45825	-0.0888204	0.0585884	-0.407552	0.344899	0	0.1115	-0.268218	0.0733436	NA	NA	NA	NA	NA	NA	NA	NA	NA	NA	NA	NA
p.(E82S)	82	coil_1b	e	0.0555821	0.270586	0	0.4125	-0.0888204	0.0585884	-0.340049	0.332475	0	0.1395	-0.268218	0.0733436	-0.803403	0.248549	-1	0.0025	-0.24721	0.0806598	-0.321269	0.323391	0	0.15225	-0.165119	0.253463
p.(E82T)	82	coil_1b	e	-0.152997	0.2537	0	0.252	-0.0888204	0.0585884	-0.223697	0.3195	0	0.226	-0.268218	0.0733436	0.0406336	0.283044	0	0.44625	-0.24721	0.0806598	-0.224534	0.302838	0	0.22025	-0.165119	0.253463
p.(E82V)	82	coil_1b	e	-0.106683	0.235911	0	0.30675	-0.0888204	0.0585884	0.0230193	0.286753	0	0.4585	-0.268218	0.0733436	-0.395289	0.298478	0	0.08525	-0.24721	0.0806598	-0.0989903	0.321841	0	0.3695	-0.165119	0.253463
p.(E82W)	82	coil_1b	e	-0.0418221	0.252428	0	0.4275	-0.0888204	0.0585884	-0.189548	0.316935	0	0.25625	-0.268218	0.0733436	-0.292514	0.269436	0	0.1305	-0.24721	0.0806598	0.0551374	0.296278	0	0.41725	-0.165119	0.253463
p.(E82Y)	82	coil_1b	e	0.160783	0.254636	0	0.24275	-0.0888204	0.0585884	-0.179076	0.318289	0	0.275	-0.268218	0.0733436	NA	NA	NA	NA	NA	NA	NA	NA	NA	NA	NA	NA
p.(E82X)	82	coil_1b	e	-0.144667	0.250904	0	0.26075	-0.0888204	0.0585884	-0.208428	0.333269	0	0.25225	-0.268218	0.0733436	-0.191539	0.238492	0	0.19075	-0.24721	0.0806598	-0.240727	0.315164	0	0.21425	-0.165119	0.253463
p.(E82E)	82	coil_1b	e	-0.047853	0.266614	0	0.41575	NA	NA	-0.044748	0.34527	0	0.454	NA	NA	-0.0089979	0.230116	0	0.4755	NA	NA	-0.0711674	0.308636	0	0.412	NA	NA
p.(A83_L85del)	83	coil_1b	f	0.0513602	0.266625	0	0.411	0.00197643	0.063127	-0.105248	0.416466	0	0.39925	0.0311918	0.102684	-0.461783	0.238646	-1	0.027	-0.108306	0.0951396	-0.552882	0.313637	-1	0.0355	-0.117598	0.357455
p.(A83_E84insG)	83	coil_1b	f	-0.120055	0.255791	0	0.31075	0.00197643	0.063127	-0.340476	0.345247	0	0.14325	0.0311918	0.102684	0.332252	0.301454	0	0.12725	-0.108306	0.0951396	0.226342	0.305078	0	0.2195	-0.117598	0.357455
p.(A83_E84insGS)	83	coil_1b	f	-0.268103	0.266642	0	0.143	0.00197643	0.063127	-0.160925	0.372369	0	0.3395	0.0311918	0.102684	-0.810347	0.26627	-1	0.00375	-0.108306	0.0951396	-0.625088	0.347242	-1	0.03525	-0.117598	0.357455
p.(A83C)	83	coil_1b	f	0.0825618	0.256034	0	0.35775	0.00197643	0.063127	0.617039	0.343798	1	0.03225	0.0311918	0.102684	-0.455988	0.274119	-1	0.04875	-0.108306	0.0951396	-0.231735	0.322841	0	0.224	-0.117598	0.357455
p.(A83D)	83	coil_1b	f	-0.00808054	0.24817	0	0.48425	0.00197643	0.063127	-0.0601515	0.34564	0	0.42775	0.0311918	0.102684	-0.0275829	0.239817	0	0.462	-0.108306	0.0951396	-0.155376	0.305464	0	0.2995	-0.117598	0.357455
p.(A83E)	83	coil_1b	f	0.0824806	0.268755	0	0.36875	0.00197643	0.063127	NA	NA	NA	NA	NA	NA	0.0428388	0.286614	0	0.44275	-0.108306	0.0951396	-0.0369718	0.323287	0	0.449	-0.117598	0.357455
p.(A83F)	83	coil_1b	f	-0.00886277	0.267932	0	0.48525	0.00197643	0.063127	-0.144918	0.338729	0	0.31975	0.0311918	0.102684	-0.1168	0.216641	0	0.27475	-0.108306	0.0951396	-0.22846	0.285456	0	0.19525	-0.117598	0.357455
p.(A83G)	83	coil_1b	f	-0.066109	0.25423	0	0.391	0.00197643	0.063127	-0.0160426	0.353109	0	0.4815	0.0311918	0.102684	-0.124088	0.244985	0	0.29025	-0.108306	0.0951396	0.211898	0.3102	0	0.24275	-0.117598	0.357455
p.(A83H)	83	coil_1b	f	-0.162022	0.263089	0	0.2545	0.00197643	0.063127	0.0631581	0.367576	0	0.4225	0.0311918	0.102684	NA	NA	NA	NA	NA	NA	NA	NA	NA	NA	NA	NA
p.(A83I)	83	coil_1b	f	0.036369	0.248214	0	0.42425	0.00197643	0.063127	0.150262	0.331427	0	0.314	0.0311918	0.102684	0.117299	0.223009	0	0.2905	-0.108306	0.0951396	0.10992	0.293606	0	0.339	-0.117598	0.357455
p.(A83K)	83	coil_1b	f	0.0297129	0.270019	0	0.44775	0.00197643	0.063127	-0.0238154	0.34896	0	0.46475	0.0311918	0.102684	NA	NA	NA	NA	NA	NA	NA	NA	NA	NA	NA	NA
p.(A83L)	83	coil_1b	f	0.0727635	0.256653	0	0.37525	0.00197643	0.063127	NA	NA	NA	NA	NA	NA	0.0160439	0.207552	0	0.457	-0.108306	0.0951396	-0.126081	0.284477	0	0.318	-0.117598	0.357455
p.(A83M)	83	coil_1b	f	-0.112165	0.256401	0	0.3205	0.00197643	0.063127	-0.151518	0.393518	0	0.35175	0.0311918	0.102684	0.159217	0.244656	0	0.23775	-0.108306	0.0951396	0.0884576	0.304009	0	0.38575	-0.117598	0.357455
p.(A83N)	83	coil_1b	f	-0.0188587	0.264254	0	0.47675	0.00197643	0.063127	-0.0928296	0.315567	0	0.37625	0.0311918	0.102684	0.169759	0.221519	0	0.19675	-0.108306	0.0951396	0.0440447	0.303847	0	0.44475	-0.117598	0.357455
p.(A83P)	83	coil_1b	f	-0.0755052	0.248554	0	0.3765	0.00197643	0.063127	-0.0437248	0.365536	0	0.44625	0.0311918	0.102684	NA	NA	NA	NA	NA	NA	NA	NA	NA	NA	NA	NA
p.(A83Q)	83	coil_1b	f	0.0980242	0.255181	0	0.33425	0.00197643	0.063127	0.257179	0.374086	0	0.24175	0.0311918	0.102684	0.0320498	0.218254	0	0.439	-0.108306	0.0951396	0.0236644	0.291657	0	0.457	-0.117598	0.357455
p.(A83R)	83	coil_1b	f	-0.0234199	0.250439	0	0.46725	0.00197643	0.063127	0.192339	0.341051	0	0.2825	0.0311918	0.102684	-0.262775	0.250523	0	0.13375	-0.108306	0.0951396	0.317411	0.309726	0	0.14125	-0.117598	0.357455
p.(A83S)	83	coil_1b	f	0.0580854	0.246525	0	0.38725	0.00197643	0.063127	-0.13671	0.373447	0	0.34575	0.0311918	0.102684	0.220901	0.233036	0	0.15825	-0.108306	0.0951396	0.115468	0.316413	0	0.356	-0.117598	0.357455
p.(A83V)	83	coil_1b	f	0.238043	0.257833	0	0.16225	0.00197643	0.063127	0.0887203	0.341305	0	0.3965	0.0311918	0.102684	-0.571482	0.259878	-1	0.01625	-0.108306	0.0951396	-0.332816	0.320666	0	0.14625	-0.117598	0.357455
p.(A83W)	83	coil_1b	f	-0.114267	0.289395	0	0.34925	0.00197643	0.063127	0.407765	0.376463	0	0.132	0.0311918	0.102684	0.125336	0.300272	0	0.32275	-0.108306	0.0951396	-0.121565	0.388096	0	0.37325	-0.117598	0.357455
p.(A83Y)	83	coil_1b	f	-0.061009	0.263026	0	0.4115	0.00197643	0.063127	0.060668	0.346899	0	0.4345	0.0311918	0.102684	-0.252496	0.232194	0	0.126	-0.108306	0.0951396	-0.401203	0.304307	0	0.087	-0.117598	0.357455
p.(A83A)	83	coil_1b	f	-0.161994	0.250202	0	0.244	NA	NA	-0.128669	0.319311	0	0.3385	NA	NA	0.0116243	0.215671	0	0.47825	NA	NA	-0.131504	0.297424	0	0.322	NA	NA
p.(E84del)	84	coil_1b	g	-0.303855	0.254427	0	0.098	-0.0876195	0.0827423	-0.187749	0.326296	0	0.26025	-0.120269	0.0778315	NA	NA	NA	NA	NA	NA	NA	NA	NA	NA	NA	NA
p.(E84_L85del)	84	coil_1b	g	-0.365641	0.277055	0	0.07725	-0.0876195	0.0827423	-0.223695	0.346756	0	0.2495	-0.120269	0.0778315	NA	NA	NA	NA	NA	NA	-0.18498	0.302976	0	0.266	-0.137259	0.21104
p.(E84_G86del)	84	coil_1b	g	-0.220288	0.257532	0	0.1795	-0.0876195	0.0827423	-0.559407	0.3428	-1	0.04275	-0.120269	0.0778315	NA	NA	NA	NA	NA	NA	-0.135308	0.29258	0	0.31425	-0.137259	0.21104
p.(E84_L85insGS)	84	coil_1b	g	-0.264313	0.279808	0	0.1565	-0.0876195	0.0827423	-0.297012	0.389358	0	0.2155	-0.120269	0.0778315	NA	NA	NA	NA	NA	NA	-0.0919024	0.314671	0	0.3775	-0.137259	0.21104
p.(E84A)	84	coil_1b	g	0.20872	0.266934	0	0.19675	-0.0876195	0.0827423	-0.0206701	0.296312	0	0.46575	-0.120269	0.0778315	0.175523	0.245083	0	0.215	0.0432637	0.0624294	-0.103289	0.296731	0	0.35675	-0.137259	0.21104
p.(E84C)	84	coil_1b	g	-0.185725	0.27516	0	0.238	-0.0876195	0.0827423	-0.215139	0.332149	0	0.24775	-0.120269	0.0778315	0.146474	0.229236	0	0.237	0.0432637	0.0624294	-0.18925	0.294101	0	0.252	-0.137259	0.21104
p.(E84D)	84	coil_1b	g	-0.0755309	0.270512	0	0.38625	-0.0876195	0.0827423	-0.104171	0.340698	0	0.365	-0.120269	0.0778315	-0.00120465	0.238669	0	0.49575	0.0432637	0.0624294	-0.221841	0.281994	0	0.20375	-0.137259	0.21104
p.(E84F)	84	coil_1b	g	0.264378	0.334724	0	0.203	-0.0876195	0.0827423	0.012357	0.351174	0	0.492	-0.120269	0.0778315	0.135876	0.225384	0	0.253	0.0432637	0.0624294	-0.220804	0.288211	0	0.21125	-0.137259	0.21104
p.(E84G)	84	coil_1b	g	-0.921398	0.238225	-1	0.0025	-0.0876195	0.0827423	-0.297664	0.338255	0	0.1745	-0.120269	0.0778315	-0.056323	0.227641	0	0.393	0.0432637	0.0624294	-0.0835963	0.29827	0	0.38325	-0.137259	0.21104
p.(E84H)	84	coil_1b	g	0.168899	0.270752	0	0.24225	-0.0876195	0.0827423	-0.0356104	0.315226	0	0.45075	-0.120269	0.0778315	0.143038	0.244191	0	0.267	0.0432637	0.0624294	0.218533	0.31442	0	0.23525	-0.137259	0.21104
p.(E84I)	84	coil_1b	g	0.401244	0.277175	0	0.06625	-0.0876195	0.0827423	0.256112	0.33457	0	0.212	-0.120269	0.0778315	0.269584	0.251199	0	0.12575	0.0432637	0.0624294	-0.16765	0.284043	0	0.2725	-0.137259	0.21104
p.(E84K)	84	coil_1b	g	-0.022629	0.2369	0	0.468	-0.0876195	0.0827423	-0.00866356	0.318845	0	0.493	-0.120269	0.0778315	0.0271514	0.209491	0	0.43775	0.0432637	0.0624294	-0.0536081	0.277394	0	0.41625	-0.137259	0.21104
p.(E84L)	84	coil_1b	g	0.0208969	0.301539	0	0.46625	-0.0876195	0.0827423	-0.351032	0.343442	0	0.14625	-0.120269	0.0778315	0.0693361	0.219198	0	0.357	0.0432637	0.0624294	-0.107165	0.30058	0	0.3595	-0.137259	0.21104
p.(E84M)	84	coil_1b	g	-0.0385885	0.307359	0	0.451	-0.0876195	0.0827423	-0.0788735	0.319871	0	0.39675	-0.120269	0.0778315	0.118981	0.219048	0	0.275	0.0432637	0.0624294	-0.156108	0.286186	0	0.28525	-0.137259	0.21104
p.(E84N)	84	coil_1b	g	0.200003	0.260895	0	0.201	-0.0876195	0.0827423	0.0622005	0.317899	0	0.41975	-0.120269	0.0778315	-0.0633122	0.224285	0	0.3735	0.0432637	0.0624294	-0.280118	0.301547	0	0.16325	-0.137259	0.21104
p.(E84P)	84	coil_1b	g	-0.626256	0.287838	-1	0.01675	-0.0876195	0.0827423	-0.107908	0.346716	0	0.373	-0.120269	0.0778315	-0.196016	0.236948	0	0.1885	0.0432637	0.0624294	-0.283363	0.293286	0	0.1525	-0.137259	0.21104
p.(E84Q)	84	coil_1b	g	-0.0781012	0.265827	0	0.37675	-0.0876195	0.0827423	-0.022184	0.339621	0	0.47275	-0.120269	0.0778315	0.046011	0.243048	0	0.42025	0.0432637	0.0624294	-0.132208	0.300165	0	0.325	-0.137259	0.21104
p.(E84R)	84	coil_1b	g	-0.0795716	0.300257	0	0.39625	-0.0876195	0.0827423	-0.208932	0.320251	0	0.24175	-0.120269	0.0778315	NA	NA	NA	NA	NA	NA	NA	NA	NA	NA	NA	NA
p.(E84S)	84	coil_1b	g	-0.00615884	0.294709	0	0.491	-0.0876195	0.0827423	-0.00794192	0.374566	0	0.49525	-0.120269	0.0778315	0.078825	0.214594	0	0.34075	0.0432637	0.0624294	-0.00791239	0.287574	0	0.48375	-0.137259	0.21104
p.(E84T)	84	coil_1b	g	0.059085	0.277966	0	0.40075	-0.0876195	0.0827423	-0.0733302	0.318794	0	0.3945	-0.120269	0.0778315	0.0785305	0.227238	0	0.35125	0.0432637	0.0624294	-0.134528	0.285307	0	0.307	-0.137259	0.21104
p.(E84V)	84	coil_1b	g	0.107862	0.259989	0	0.31575	-0.0876195	0.0827423	0.0262179	0.328671	0	0.476	-0.120269	0.0778315	0.299811	0.227695	0	0.08325	0.0432637	0.0624294	-0.140142	0.289276	0	0.3075	-0.137259	0.21104
p.(E84W)	84	coil_1b	g	-0.12774	0.255176	0	0.303	-0.0876195	0.0827423	-0.00566624	0.334616	0	0.48525	-0.120269	0.0778315	-0.0377674	0.227907	0	0.4265	0.0432637	0.0624294	-0.236827	0.290247	0	0.20325	-0.137259	0.21104
p.(E84Y)	84	coil_1b	g	-0.360103	0.266469	0	0.0745	-0.0876195	0.0827423	-0.223875	0.347401	0	0.24275	-0.120269	0.0778315	0.223234	0.261117	0	0.18825	0.0432637	0.0624294	-0.0181973	0.280325	0	0.47825	-0.137259	0.21104
p.(E84X)	84	coil_1b	g	-0.211403	0.24909	0	0.18325	-0.0876195	0.0827423	-0.128034	0.331221	0	0.33575	-0.120269	0.0778315	-0.0902861	0.232456	0	0.335	0.0432637	0.0624294	-0.193241	0.291258	0	0.242	-0.137259	0.21104
p.(E84E)	84	coil_1b	g	-0.0128414	0.252926	0	0.4775	NA	NA	-0.0557875	0.323999	0	0.4275	NA	NA	-0.0270004	0.231253	0	0.4415	NA	NA	-0.142617	0.310923	0	0.31975	NA	NA
p.(L85del)	85	coil_1b	a	-0.207669	0.253152	0	0.18175	-0.188639	0.0584582	-0.386381	0.346301	0	0.1195	-0.228111	0.0896396	NA	NA	NA	NA	NA	NA	NA	NA	NA	NA	NA	NA
p.(L85_G86del)	85	coil_1b	a	-0.263311	0.255488	0	0.12575	-0.188639	0.0584582	-0.398139	0.351403	0	0.11375	-0.228111	0.0896396	NA	NA	NA	NA	NA	NA	NA	NA	NA	NA	NA	NA
p.(L85_D87del)	85	coil_1b	a	-0.109731	0.266697	0	0.33675	-0.188639	0.0584582	NA	NA	NA	NA	NA	NA	NA	NA	NA	NA	NA	NA	NA	NA	NA	NA	NA	NA
p.(L85_G86insG)	85	coil_1b	a	-0.397888	0.248268	-1	0.04275	-0.188639	0.0584582	-0.201123	0.348442	0	0.2675	-0.228111	0.0896396	-1.0296	0.372831	-1	0.004	-0.463237	0.114285	-0.769843	0.327784	-1	0.0075	-0.487295	0.317426
p.(L85_G86insGS)	85	coil_1b	a	-0.168797	0.275961	0	0.25875	-0.188639	0.0584582	-0.427311	0.388136	0	0.12575	-0.228111	0.0896396	NA	NA	NA	NA	NA	NA	NA	NA	NA	NA	NA	NA
p.(L85_G86insGSG)	85	coil_1b	a	-0.335579	0.250361	0	0.06875	-0.188639	0.0584582	-0.288224	0.348781	0	0.19075	-0.228111	0.0896396	-0.555722	0.308969	-1	0.03625	-0.463237	0.114285	-0.499856	0.308831	0	0.05625	-0.487295	0.317426
p.(L85A)	85	coil_1b	a	-0.150189	0.272335	0	0.2745	-0.188639	0.0584582	-0.241734	0.351758	0	0.22925	-0.228111	0.0896396	-0.357093	0.270811	0	0.08275	-0.463237	0.114285	-0.35422	0.318664	0	0.13	-0.487295	0.317426
p.(L85C)	85	coil_1b	a	-0.0405559	0.243942	0	0.4305	-0.188639	0.0584582	0.235331	0.3377	0	0.22925	-0.228111	0.0896396	-0.400565	0.315844	0	0.09925	-0.463237	0.114285	-0.252048	0.331417	0	0.21875	-0.487295	0.317426
p.(L85D)	85	coil_1b	a	-0.259556	0.282459	0	0.16625	-0.188639	0.0584582	-0.606	0.350002	-1	0.04225	-0.228111	0.0896396	NA	NA	NA	NA	NA	NA	NA	NA	NA	NA	NA	NA
p.(L85E)	85	coil_1b	a	-0.418539	0.264729	-1	0.0465	-0.188639	0.0584582	-0.276894	0.333641	0	0.192	-0.228111	0.0896396	-0.685778	0.375776	-1	0.032	-0.463237	0.114285	NA	NA	NA	NA	NA	NA
p.(L85F)	85	coil_1b	a	-0.161663	0.23972	0	0.21775	-0.188639	0.0584582	-0.225104	0.314958	0	0.2185	-0.228111	0.0896396	-0.073976	0.230058	0	0.36175	-0.463237	0.114285	-0.194827	0.291672	0	0.24525	-0.487295	0.317426
p.(L85G)	85	coil_1b	a	-0.15504	0.264553	0	0.257	-0.188639	0.0584582	-0.200061	0.34588	0	0.27175	-0.228111	0.0896396	-0.888268	0.287556	-1	0.0025	-0.463237	0.114285	-0.674538	0.324085	-1	0.0195	-0.487295	0.317426
p.(L85H)	85	coil_1b	a	-0.133571	0.24303	0	0.27725	-0.188639	0.0584582	-0.333075	0.347002	0	0.15375	-0.228111	0.0896396	-0.159511	0.260879	0	0.25425	-0.463237	0.114285	-0.521304	0.298697	-1	0.03925	-0.487295	0.317426
p.(L85I)	85	coil_1b	a	-0.0888455	0.254916	0	0.35725	-0.188639	0.0584582	0.0507829	0.348629	0	0.43875	-0.228111	0.0896396	NA	NA	NA	NA	NA	NA	NA	NA	NA	NA	NA	NA
p.(L85K)	85	coil_1b	a	-0.135567	0.251679	0	0.27875	-0.188639	0.0584582	0.00894414	0.334124	0	0.499	-0.228111	0.0896396	NA	NA	NA	NA	NA	NA	NA	NA	NA	NA	NA	NA
p.(L85M)	85	coil_1b	a	-0.0923103	0.241526	0	0.332	-0.188639	0.0584582	-0.274484	0.322648	0	0.18225	-0.228111	0.0896396	-0.280433	0.227677	0	0.09125	-0.463237	0.114285	-0.383836	0.30544	0	0.096	-0.487295	0.317426
p.(L85N)	85	coil_1b	a	-0.477325	0.262171	-1	0.02725	-0.188639	0.0584582	-0.248822	0.349726	0	0.21875	-0.228111	0.0896396	-0.343977	0.236569	0	0.05825	-0.463237	0.114285	-0.5295	0.298259	-1	0.04	-0.487295	0.317426
p.(L85P)	85	coil_1b	a	-0.145592	0.272063	0	0.2855	-0.188639	0.0584582	-0.305688	0.38054	0	0.203	-0.228111	0.0896396	-0.818251	0.250509	-1	0.00475	-0.463237	0.114285	-0.814213	0.306821	-1	0.00475	-0.487295	0.317426
p.(L85Q)	85	coil_1b	a	-0.217161	0.254048	0	0.173	-0.188639	0.0584582	0.0652258	0.355355	0	0.425	-0.228111	0.0896396	-0.947654	0.275704	-1	0.00175	-0.463237	0.114285	-0.771604	0.304248	-1	0.00625	-0.487295	0.317426
p.(L85R)	85	coil_1b	a	-0.0888903	0.256837	0	0.35925	-0.188639	0.0584582	0.0892813	0.351415	0	0.396	-0.228111	0.0896396	-0.101286	0.236071	0	0.31975	-0.463237	0.114285	-0.193711	0.298447	0	0.2495	-0.487295	0.317426
p.(L85S)	85	coil_1b	a	-0.294944	0.261147	0	0.109	-0.188639	0.0584582	-0.363244	0.384373	0	0.16225	-0.228111	0.0896396	NA	NA	NA	NA	NA	NA	NA	NA	NA	NA	NA	NA
p.(L85T)	85	coil_1b	a	-0.220077	0.264769	0	0.186	-0.188639	0.0584582	-0.531361	0.33878	-1	0.049	-0.228111	0.0896396	-0.341933	0.335099	0	0.1515	-0.463237	0.114285	NA	NA	NA	NA	NA	NA
p.(L85V)	85	coil_1b	a	-0.0714718	0.255597	0	0.3785	-0.188639	0.0584582	-0.208203	0.338899	0	0.2545	-0.228111	0.0896396	-0.0737942	0.269088	0	0.3905	-0.463237	0.114285	-0.379041	0.323816	0	0.1225	-0.487295	0.317426
p.(L85W)	85	coil_1b	a	-0.169405	0.268873	0	0.24275	-0.188639	0.0584582	-0.292	0.335975	0	0.1835	-0.228111	0.0896396	-0.711001	0.270037	-1	0.00975	-0.463237	0.114285	-0.677533	0.324578	-1	0.02175	-0.487295	0.317426
p.(L85Y)	85	coil_1b	a	-0.266968	0.262476	0	0.13	-0.188639	0.0584582	-0.20515	0.350885	0	0.26975	-0.228111	0.0896396	-0.126307	0.210531	0	0.2515	-0.463237	0.114285	-0.383927	0.283325	0	0.08125	-0.487295	0.317426
p.(L85L)	85	coil_1b	a	-0.0792114	0.287512	0	0.391	NA	NA	0.0281754	0.381355	0	0.4785	NA	NA	0.186243	0.243866	0	0.208	NA	NA	0.125458	0.316722	0	0.338	NA	NA
p.(G86_D87del)	86	coil_1b	b	-0.394929	0.282029	0	0.06675	0.0126158	0.0774578	-0.222617	0.3493	0	0.24975	-0.118961	0.101129	NA	NA	NA	NA	NA	NA	NA	NA	NA	NA	NA	NA
p.(G86_A88del)	86	coil_1b	b	0.109621	0.284059	0	0.34225	0.0126158	0.0774578	-0.0808851	0.407588	0	0.41575	-0.118961	0.101129	-0.0900053	0.23624	0	0.332	-0.0456915	0.0668184	-0.0366606	0.331347	0	0.44875	-0.165224	0.399721
p.(G86_D87insGS)	86	coil_1b	b	-0.667015	0.243402	-1	0.0085	0.0126158	0.0774578	-0.769615	0.313346	-1	0.01075	-0.118961	0.101129	NA	NA	NA	NA	NA	NA	-0.675429	0.35209	-1	0.027	-0.165224	0.399721
p.(G86_D87insGSG)	86	coil_1b	b	-0.18244	0.281947	0	0.2485	0.0126158	0.0774578	-0.296686	0.35631	0	0.195	-0.118961	0.101129	NA	NA	NA	NA	NA	NA	NA	NA	NA	NA	NA	NA
p.(G86A)	86	coil_1b	b	0.214807	0.276036	0	0.19275	0.0126158	0.0774578	0.157745	0.354173	0	0.3205	-0.118961	0.101129	0.0620705	0.25375	0	0.40325	-0.0456915	0.0668184	-0.223965	0.313407	0	0.2305	-0.165224	0.399721
p.(G86C)	86	coil_1b	b	0.0115464	0.270389	0	0.47075	0.0126158	0.0774578	0.133651	0.380107	0	0.358	-0.118961	0.101129	0.0855057	0.213566	0	0.331	-0.0456915	0.0668184	-0.0468097	0.27933	0	0.43325	-0.165224	0.399721
p.(G86D)	86	coil_1b	b	-0.086185	0.286254	0	0.38525	0.0126158	0.0774578	-0.0295066	0.393429	0	0.46875	-0.118961	0.101129	-0.173594	0.222911	0	0.1975	-0.0456915	0.0668184	-0.141734	0.300308	0	0.30875	-0.165224	0.399721
p.(G86E)	86	coil_1b	b	-0.059331	0.258956	0	0.40275	0.0126158	0.0774578	-0.0219718	0.329253	0	0.475	-0.118961	0.101129	-0.0139008	0.218148	0	0.47225	-0.0456915	0.0668184	-0.0439249	0.284966	0	0.43275	-0.165224	0.399721
p.(G86F)	86	coil_1b	b	0.40062	0.262219	0	0.06275	0.0126158	0.0774578	-0.630813	0.325967	-1	0.026	-0.118961	0.101129	NA	NA	NA	NA	NA	NA	NA	NA	NA	NA	NA	NA
p.(G86H)	86	coil_1b	b	0.0180263	0.271592	0	0.476	0.0126158	0.0774578	-0.206977	0.358691	0	0.27125	-0.118961	0.101129	-0.233695	0.235086	0	0.13525	-0.0456915	0.0668184	0.147068	0.320499	0	0.31225	-0.165224	0.399721
p.(G86I)	86	coil_1b	b	0.202351	0.279668	0	0.20925	0.0126158	0.0774578	0.276232	0.300311	0	0.1645	-0.118961	0.101129	0.0961133	0.234031	0	0.32575	-0.0456915	0.0668184	-0.202172	0.317303	0	0.25225	-0.165224	0.399721
p.(G86K)	86	coil_1b	b	0.0815233	0.270408	0	0.372	0.0126158	0.0774578	-0.0677022	0.348631	0	0.41	-0.118961	0.101129	-0.0357826	0.223391	0	0.4235	-0.0456915	0.0668184	0.0443526	0.301044	0	0.43075	-0.165224	0.399721
p.(G86L)	86	coil_1b	b	0.0413433	0.252123	0	0.4195	0.0126158	0.0774578	-0.0366706	0.324448	0	0.45225	-0.118961	0.101129	0.113708	0.257216	0	0.319	-0.0456915	0.0668184	0.197884	0.313085	0	0.2535	-0.165224	0.399721
p.(G86M)	86	coil_1b	b	0.1319	0.300966	0	0.317	0.0126158	0.0774578	NA	NA	NA	NA	NA	NA	0.00916789	0.260755	0	0.486	-0.0456915	0.0668184	0.108021	0.327158	0	0.3635	-0.165224	0.399721
p.(G86N)	86	coil_1b	b	0.484647	0.249378	1	0.03025	0.0126158	0.0774578	0.217021	0.309059	0	0.22975	-0.118961	0.101129	0.181281	0.230359	0	0.201	-0.0456915	0.0668184	0.104849	0.30921	0	0.3605	-0.165224	0.399721
p.(G86P)	86	coil_1b	b	0.00497281	0.274264	0	0.492	0.0126158	0.0774578	-0.572138	0.378473	0	0.06075	-0.118961	0.101129	NA	NA	NA	NA	NA	NA	NA	NA	NA	NA	NA	NA
p.(G86Q)	86	coil_1b	b	0.188714	0.282196	0	0.2355	0.0126158	0.0774578	-0.356071	0.358578	0	0.14875	-0.118961	0.101129	0.137715	0.211267	0	0.23275	-0.0456915	0.0668184	0.018246	0.299772	0	0.48225	-0.165224	0.399721
p.(G86R)	86	coil_1b	b	-0.0918045	0.250074	0	0.34325	0.0126158	0.0774578	-0.0478848	0.319872	0	0.43225	-0.118961	0.101129	0.0393534	0.207693	0	0.41675	-0.0456915	0.0668184	-0.0923606	0.289884	0	0.376	-0.165224	0.399721
p.(G86S)	86	coil_1b	b	-0.12368	0.261796	0	0.31125	0.0126158	0.0774578	0.274176	0.415087	0	0.25075	-0.118961	0.101129	-0.165796	0.268087	0	0.25975	-0.0456915	0.0668184	-0.582698	0.33434	-1	0.03975	-0.165224	0.399721
p.(G86T)	86	coil_1b	b	0.0199246	0.221453	0	0.44125	0.0126158	0.0774578	0.26832	0.285977	0	0.15325	-0.118961	0.101129	NA	NA	NA	NA	NA	NA	NA	NA	NA	NA	NA	NA
p.(G86V)	86	coil_1b	b	0.0439128	0.24565	0	0.40725	0.0126158	0.0774578	-0.0627692	0.331695	0	0.417	-0.118961	0.101129	-0.0916035	0.235456	0	0.3325	-0.0456915	0.0668184	-0.131673	0.325201	0	0.33525	-0.165224	0.399721
p.(G86W)	86	coil_1b	b	-0.0763708	0.255369	0	0.365	0.0126158	0.0774578	-0.215657	0.333913	0	0.24575	-0.118961	0.101129	-0.134067	0.218848	0	0.2395	-0.0456915	0.0668184	-0.165745	0.297457	0	0.2815	-0.165224	0.399721
p.(G86Y)	86	coil_1b	b	-0.331401	0.263403	0	0.086	0.0126158	0.0774578	0.0829187	0.376132	0	0.4095	-0.118961	0.101129	-0.0261835	0.241023	0	0.4505	-0.0456915	0.0668184	-0.0987278	0.312182	0	0.36875	-0.165224	0.399721
p.(G86G)	86	coil_1b	b	0.0715348	0.268767	0	0.381	NA	NA	-0.136151	0.365789	0	0.342	NA	NA	0.202212	0.226021	0	0.16425	NA	NA	-0.0210436	0.295801	0	0.46575	NA	NA
p.(D87del)	87	coil_1b	c	-0.338543	0.263396	0	0.0805	-0.0437708	0.0742177	-0.183985	0.329271	0	0.274	-0.162808	0.0814695	NA	NA	NA	NA	NA	NA	NA	NA	NA	NA	NA	NA
p.(D87_A88del)	87	coil_1b	c	0.0286885	0.285244	0	0.45525	-0.0437708	0.0742177	-0.267396	0.356832	0	0.20675	-0.162808	0.0814695	-0.544174	0.270171	-1	0.0225	-0.0960105	0.0936707	-0.542582	0.330206	-1	0.046	0.0220543	0.3145
p.(D87_R89del)	87	coil_1b	c	-0.198333	0.29382	0	0.23275	-0.0437708	0.0742177	-0.338128	0.338206	0	0.1435	-0.162808	0.0814695	NA	NA	NA	NA	NA	NA	NA	NA	NA	NA	NA	NA
p.(D87_A88insG)	87	coil_1b	c	-0.279202	0.287071	0	0.156	-0.0437708	0.0742177	-0.332265	0.338321	0	0.152	-0.162808	0.0814695	-0.544657	0.265822	-1	0.02075	-0.0960105	0.0936707	-0.0087993	0.314873	0	0.48025	0.0220543	0.3145
p.(D87_A88insGS)	87	coil_1b	c	-0.227086	0.275538	0	0.185	-0.0437708	0.0742177	-0.102916	0.357581	0	0.376	-0.162808	0.0814695	NA	NA	NA	NA	NA	NA	NA	NA	NA	NA	NA	NA
p.(D87_A88insGSG)	87	coil_1b	c	0.0185639	0.275895	0	0.4695	-0.0437708	0.0742177	-0.171276	0.339107	0	0.29975	-0.162808	0.0814695	-0.589616	0.265029	-1	0.01425	-0.0960105	0.0936707	-0.317531	0.307509	0	0.14675	0.0220543	0.3145
p.(D87C)	87	coil_1b	c	-0.0633774	0.306931	0	0.422	-0.0437708	0.0742177	-0.0305907	0.350914	0	0.45875	-0.162808	0.0814695	0.179822	0.283754	0	0.25375	-0.0960105	0.0936707	NA	NA	NA	NA	NA	NA
p.(D87E)	87	coil_1b	c	-0.0978688	0.258028	0	0.3495	-0.0437708	0.0742177	-0.0209587	0.332754	0	0.47225	-0.162808	0.0814695	-0.0182237	0.260039	0	0.476	-0.0960105	0.0936707	-0.0948927	0.315071	0	0.3795	0.0220543	0.3145
p.(D87F)	87	coil_1b	c	0.105009	0.277537	0	0.342	-0.0437708	0.0742177	-0.0756259	0.319239	0	0.41075	-0.162808	0.0814695	NA	NA	NA	NA	NA	NA	NA	NA	NA	NA	NA	NA
p.(D87G)	87	coil_1b	c	-0.163727	0.281779	0	0.26175	-0.0437708	0.0742177	-0.0330109	0.344809	0	0.46275	-0.162808	0.0814695	-0.197612	0.315247	0	0.26025	-0.0960105	0.0936707	-0.147833	0.331562	0	0.3145	0.0220543	0.3145
p.(D87H)	87	coil_1b	c	0.0267777	0.245764	0	0.44075	-0.0437708	0.0742177	-0.0302619	0.322808	0	0.46375	-0.162808	0.0814695	-0.109496	0.252171	0	0.32325	-0.0960105	0.0936707	-0.00518517	0.295498	0	0.4895	0.0220543	0.3145
p.(D87I)	87	coil_1b	c	0.133327	0.261606	0	0.289	-0.0437708	0.0742177	-0.062062	0.329019	0	0.41925	-0.162808	0.0814695	-0.309715	0.336908	0	0.1745	-0.0960105	0.0936707	NA	NA	NA	NA	NA	NA
p.(D87K)	87	coil_1b	c	-0.539433	0.265209	-1	0.01725	-0.0437708	0.0742177	-0.650977	0.319112	-1	0.02225	-0.162808	0.0814695	NA	NA	NA	NA	NA	NA	0.277878	0.314416	0	0.1875	0.0220543	0.3145
p.(D87L)	87	coil_1b	c	-0.0307968	0.260855	0	0.45275	-0.0437708	0.0742177	-0.123699	0.341514	0	0.34825	-0.162808	0.0814695	-0.0245285	0.233486	0	0.4515	-0.0960105	0.0936707	0.0537878	0.298765	0	0.4285	0.0220543	0.3145
p.(D87M)	87	coil_1b	c	0.198413	0.268794	0	0.21225	-0.0437708	0.0742177	-0.0825788	0.342588	0	0.39675	-0.162808	0.0814695	-0.097937	0.267822	0	0.355	-0.0960105	0.0936707	0.097142	0.295311	0	0.35925	0.0220543	0.3145
p.(D87N)	87	coil_1b	c	-0.192215	0.312274	0	0.2695	-0.0437708	0.0742177	-0.230542	0.365125	0	0.24975	-0.162808	0.0814695	0.00779903	0.26223	0	0.493	-0.0960105	0.0936707	0.0579126	0.319162	0	0.44	0.0220543	0.3145
p.(D87P)	87	coil_1b	c	-0.12889	0.270589	0	0.30875	-0.0437708	0.0742177	-0.0469657	0.37496	0	0.4365	-0.162808	0.0814695	-0.279179	0.248771	0	0.1185	-0.0960105	0.0936707	-0.223854	0.320141	0	0.23525	0.0220543	0.3145
p.(D87R)	87	coil_1b	c	0.07905	0.264699	0	0.3745	-0.0437708	0.0742177	0.122951	0.335321	0	0.34625	-0.162808	0.0814695	-0.172466	0.305678	0	0.27125	-0.0960105	0.0936707	0.0507088	0.348307	0	0.452	0.0220543	0.3145
p.(D87S)	87	coil_1b	c	0.148067	0.267316	0	0.266	-0.0437708	0.0742177	-0.319429	0.331498	0	0.157	-0.162808	0.0814695	0.214662	0.252729	0	0.18425	-0.0960105	0.0936707	0.247074	0.302309	0	0.19225	0.0220543	0.3145
p.(D87T)	87	coil_1b	c	0.210791	0.271758	0	0.20675	-0.0437708	0.0742177	-0.146546	0.342109	0	0.312	-0.162808	0.0814695	0.4088	0.256283	0	0.052	-0.0960105	0.0936707	0.282567	0.335938	0	0.196	0.0220543	0.3145
p.(D87V)	87	coil_1b	c	0.222368	0.259863	0	0.1745	-0.0437708	0.0742177	-0.0709002	0.33273	0	0.41075	-0.162808	0.0814695	0.290377	0.215374	0	0.07675	-0.0960105	0.0936707	0.000746599	0.28561	0	0.498	0.0220543	0.3145
p.(D87W)	87	coil_1b	c	0.0221234	0.254631	0	0.45475	-0.0437708	0.0742177	-0.287451	0.340679	0	0.1785	-0.162808	0.0814695	0.0439809	0.243873	0	0.424	-0.0960105	0.0936707	0.127358	0.300199	0	0.32375	0.0220543	0.3145
p.(D87Y)	87	coil_1b	c	-0.246284	0.249028	0	0.14025	-0.0437708	0.0742177	-0.240943	0.320919	0	0.21275	-0.162808	0.0814695	0.0438579	0.218209	0	0.41025	-0.0960105	0.0936707	0.00774889	0.278252	0	0.49875	0.0220543	0.3145
p.(D87D)	87	coil_1b	c	-0.0140587	0.263029	0	0.48375	NA	NA	0.00315375	0.365388	0	0.49375	NA	NA	-0.0240957	0.264926	0	0.4665	NA	NA	0.0840764	0.326261	0	0.39775	NA	NA
p.(A88del)	88	coil_1b	d	-0.0362122	0.338963	0	0.454	-0.0755448	0.083568	NA	NA	NA	NA	NA	NA	-0.651023	0.244147	-1	0.00825	-0.171533	0.10714	-0.214571	0.287762	0	0.22575	-0.197895	0.44315
p.(A88_K90del)	88	coil_1b	d	-0.539218	0.274386	-1	0.02275	-0.0755448	0.083568	-0.171142	0.324232	0	0.285	-0.0789974	0.0884663	-0.405331	0.242101	-1	0.047	-0.171533	0.10714	-0.468214	0.307845	0	0.06	-0.197895	0.44315
p.(A88_R89insG)	88	coil_1b	d	-0.313987	0.269975	0	0.1065	-0.0755448	0.083568	-0.282889	0.355289	0	0.19775	-0.0789974	0.0884663	NA	NA	NA	NA	NA	NA	NA	NA	NA	NA	NA	NA
p.(A88_R89insGS)	88	coil_1b	d	-0.0927398	0.343733	0	0.38825	-0.0755448	0.083568	-0.103331	0.357504	0	0.37825	-0.0789974	0.0884663	NA	NA	NA	NA	NA	NA	NA	NA	NA	NA	NA	NA
p.(A88_R89insGSG)	88	coil_1b	d	-0.718954	0.249813	-1	0.0065	-0.0755448	0.083568	-0.566198	0.317891	-1	0.034	-0.0789974	0.0884663	-0.657258	0.234041	-1	0.00625	-0.171533	0.10714	-0.784397	0.31694	-1	0.007	-0.197895	0.44315
p.(A88C)	88	coil_1b	d	0.150929	0.313497	0	0.30425	-0.0755448	0.083568	NA	NA	NA	NA	NA	NA	-0.799353	0.271566	-1	0.00525	-0.171533	0.10714	-0.403341	0.319055	0	0.0915	-0.197895	0.44315
p.(A88D)	88	coil_1b	d	-0.125034	0.257489	0	0.3	-0.0755448	0.083568	-0.117026	0.335596	0	0.349	-0.0789974	0.0884663	-0.186551	0.24788	0	0.21325	-0.171533	0.10714	-0.150584	0.333273	0	0.316	-0.197895	0.44315
p.(A88E)	88	coil_1b	d	-0.166204	0.281379	0	0.256	-0.0755448	0.083568	-0.271996	0.347757	0	0.19625	-0.0789974	0.0884663	0.148322	0.251063	0	0.26275	-0.171533	0.10714	-0.08895	0.305546	0	0.373	-0.197895	0.44315
p.(A88F)	88	coil_1b	d	-0.0478324	0.289012	0	0.44175	-0.0755448	0.083568	-0.00684426	0.328419	0	0.49025	-0.0789974	0.0884663	-0.233517	0.245731	0	0.1605	-0.171533	0.10714	0.051837	0.331602	0	0.444	-0.197895	0.44315
p.(A88G)	88	coil_1b	d	-0.455706	0.280456	-1	0.0395	-0.0755448	0.083568	-0.06516	0.344345	0	0.4145	-0.0789974	0.0884663	NA	NA	NA	NA	NA	NA	NA	NA	NA	NA	NA	NA
p.(A88H)	88	coil_1b	d	0.165731	0.291437	0	0.26475	-0.0755448	0.083568	0.105956	0.365712	0	0.38325	-0.0789974	0.0884663	-0.0647743	0.339434	0	0.41575	-0.171533	0.10714	0.018536	0.315545	0	0.4685	-0.197895	0.44315
p.(A88I)	88	coil_1b	d	0.289864	0.273702	0	0.13225	-0.0755448	0.083568	-0.0949401	0.336626	0	0.379	-0.0789974	0.0884663	-0.208701	0.276676	0	0.216	-0.171533	0.10714	-0.103477	0.326085	0	0.3745	-0.197895	0.44315
p.(A88K)	88	coil_1b	d	-0.00281576	0.295682	0	0.4965	-0.0755448	0.083568	-0.00542448	0.349133	0	0.48675	-0.0789974	0.0884663	0.20034	0.285169	0	0.2345	-0.171533	0.10714	0.096339	0.328421	0	0.3865	-0.197895	0.44315
p.(A88L)	88	coil_1b	d	-0.0678361	0.266865	0	0.38575	-0.0755448	0.083568	0.0284969	0.345604	0	0.463	-0.0789974	0.0884663	0.246131	0.226549	0	0.124	-0.171533	0.10714	0.139338	0.297503	0	0.3205	-0.197895	0.44315
p.(A88M)	88	coil_1b	d	-0.234803	0.273345	0	0.18075	-0.0755448	0.083568	-0.0317839	0.341811	0	0.457	-0.0789974	0.0884663	-0.150773	0.272882	0	0.281	-0.171533	0.10714	-0.362593	0.341287	0	0.14325	-0.197895	0.44315
p.(A88Q)	88	coil_1b	d	0.18972	0.264997	0	0.2205	-0.0755448	0.083568	-0.0445109	0.324572	0	0.43825	-0.0789974	0.0884663	0.273301	0.218977	0	0.0895	-0.171533	0.10714	0.262095	0.299805	0	0.189	-0.197895	0.44315
p.(A88R)	88	coil_1b	d	0.103491	0.276431	0	0.35375	-0.0755448	0.083568	-0.0488541	0.347937	0	0.43825	-0.0789974	0.0884663	0.128562	0.250587	0	0.29425	-0.171533	0.10714	-0.0451632	0.302088	0	0.43275	-0.197895	0.44315
p.(A88S)	88	coil_1b	d	-0.0780052	0.29693	0	0.3815	-0.0755448	0.083568	NA	NA	NA	NA	NA	NA	0.175892	0.232713	0	0.202	-0.171533	0.10714	0.0813577	0.29088	0	0.38425	-0.197895	0.44315
p.(A88T)	88	coil_1b	d	-0.0951854	0.24533	0	0.334	-0.0755448	0.083568	-0.000821541	0.31109	0	0.48775	-0.0789974	0.0884663	-0.0617925	0.21781	0	0.38425	-0.171533	0.10714	-0.112864	0.284917	0	0.3395	-0.197895	0.44315
p.(A88V)	88	coil_1b	d	0.125101	0.27627	0	0.30175	-0.0755448	0.083568	0.0593376	0.333238	0	0.4245	-0.0789974	0.0884663	0.159439	0.226472	0	0.217	-0.171533	0.10714	0.0181858	0.283216	0	0.478	-0.197895	0.44315
p.(A88W)	88	coil_1b	d	-0.00368562	0.279095	0	0.49825	-0.0755448	0.083568	0.135391	0.348185	0	0.353	-0.0789974	0.0884663	NA	NA	NA	NA	NA	NA	-0.36082	0.3372	0	0.13075	-0.197895	0.44315
p.(A88Y)	88	coil_1b	d	-0.0877224	0.281897	0	0.372	-0.0755448	0.083568	NA	NA	NA	NA	NA	NA	0.0340616	0.270081	0	0.4385	-0.171533	0.10714	0.1589	0.32005	0	0.30475	-0.197895	0.44315
p.(A88A)	88	coil_1b	d	0.00600177	0.252892	0	0.48025	NA	NA	0.00474355	0.317273	0	0.49925	NA	NA	-0.139308	0.215285	0	0.23375	NA	NA	-0.276184	0.288367	0	0.16025	NA	NA
p.(R89del)	89	coil_1b	e	-0.313208	0.260473	0	0.09125	-0.20166	0.0597654	-0.519597	0.336119	0	0.05725	-0.3679	0.103494	NA	NA	NA	NA	NA	NA	NA	NA	NA	NA	NA	NA
p.(R89_K90del)	89	coil_1b	e	-0.339265	0.256338	0	0.072	-0.20166	0.0597654	NA	NA	NA	NA	NA	NA	NA	NA	NA	NA	NA	NA	NA	NA	NA	NA	NA	NA
p.(R89_K90insG)	89	coil_1b	e	-0.283261	0.248987	0	0.10575	-0.20166	0.0597654	-0.849647	0.332096	-1	0.008	-0.3679	0.103494	-0.522374	0.246646	-1	0.01625	-0.345307	0.0759103	-0.511524	0.300328	-1	0.043	-0.266972	0.22985
p.(R89_K90insGS)	89	coil_1b	e	-0.205808	0.273689	0	0.2105	-0.20166	0.0597654	-0.623149	0.402067	0	0.06075	-0.3679	0.103494	NA	NA	NA	NA	NA	NA	NA	NA	NA	NA	NA	NA
p.(R89_K90insGSG)	89	coil_1b	e	-0.408771	0.243191	-1	0.03825	-0.20166	0.0597654	-0.443934	0.329072	0	0.08275	-0.3679	0.103494	NA	NA	NA	NA	NA	NA	NA	NA	NA	NA	NA	NA
p.(R89A)	89	coil_1b	e	-0.242266	0.260497	0	0.15425	-0.20166	0.0597654	-0.0578753	0.398122	0	0.4305	-0.3679	0.103494	-0.378122	0.233764	-1	0.0495	-0.345307	0.0759103	-0.342734	0.297963	0	0.1135	-0.266972	0.22985
p.(R89C)	89	coil_1b	e	-0.16975	0.266367	0	0.24025	-0.20166	0.0597654	-0.409237	0.377435	0	0.13	-0.3679	0.103494	-0.451133	0.237539	-1	0.02425	-0.345307	0.0759103	-0.348433	0.292248	0	0.115	-0.266972	0.22985
p.(R89D)	89	coil_1b	e	-0.377606	0.258148	0	0.06075	-0.20166	0.0597654	-0.608935	0.353179	-1	0.04325	-0.3679	0.103494	NA	NA	NA	NA	NA	NA	NA	NA	NA	NA	NA	NA
p.(R89E)	89	coil_1b	e	-0.258065	0.281939	0	0.15775	-0.20166	0.0597654	-0.231432	0.38575	0	0.26575	-0.3679	0.103494	-0.642297	0.264403	-1	0.0105	-0.345307	0.0759103	-0.25403	0.307325	0	0.1975	-0.266972	0.22985
p.(R89F)	89	coil_1b	e	-0.190628	0.262177	0	0.214	-0.20166	0.0597654	0.0319121	0.385521	0	0.4675	-0.3679	0.103494	-0.430324	0.218631	-1	0.02075	-0.345307	0.0759103	-0.395538	0.289408	0	0.082	-0.266972	0.22985
p.(R89G)	89	coil_1b	e	-0.176724	0.243703	0	0.21875	-0.20166	0.0597654	-0.264847	0.324372	0	0.18625	-0.3679	0.103494	-0.161283	0.246324	0	0.24125	-0.345307	0.0759103	-0.148604	0.31512	0	0.3025	-0.266972	0.22985
p.(R89H)	89	coil_1b	e	-0.0914667	0.235319	0	0.32725	-0.20166	0.0597654	-0.169655	0.296761	0	0.26375	-0.3679	0.103494	-0.0931124	0.203507	0	0.2935	-0.345307	0.0759103	-0.133335	0.272362	0	0.29525	-0.266972	0.22985
p.(R89I)	89	coil_1b	e	-0.272864	0.271722	0	0.14375	-0.20166	0.0597654	-0.532238	0.391519	0	0.0735	-0.3679	0.103494	-0.674307	0.23609	-1	0.005	-0.345307	0.0759103	-0.273724	0.293316	0	0.16175	-0.266972	0.22985
p.(R89K)	89	coil_1b	e	-0.0582932	0.249061	0	0.39575	-0.20166	0.0597654	-0.213542	0.304349	0	0.2235	-0.3679	0.103494	-0.202233	0.206196	0	0.13825	-0.345307	0.0759103	-0.112169	0.269792	0	0.33275	-0.266972	0.22985
p.(R89L)	89	coil_1b	e	-0.226983	0.254648	0	0.1615	-0.20166	0.0597654	0.0192532	0.35817	0	0.48275	-0.3679	0.103494	-0.186918	0.259295	0	0.2245	-0.345307	0.0759103	-0.298233	0.314628	0	0.16125	-0.266972	0.22985
p.(R89M)	89	coil_1b	e	-0.202606	0.271724	0	0.21125	-0.20166	0.0597654	-0.461307	0.414645	0	0.122	-0.3679	0.103494	NA	NA	NA	NA	NA	NA	NA	NA	NA	NA	NA	NA
p.(R89P)	89	coil_1b	e	-0.1309	0.252501	0	0.29025	-0.20166	0.0597654	-0.4585	0.341485	0	0.08325	-0.3679	0.103494	-0.199853	0.25083	0	0.192	-0.345307	0.0759103	-0.258406	0.304732	0	0.1955	-0.266972	0.22985
p.(R89Q)	89	coil_1b	e	-0.0622725	0.267313	0	0.40175	-0.20166	0.0597654	-0.609757	0.360533	-1	0.043	-0.3679	0.103494	-0.40753	0.222532	-1	0.03375	-0.345307	0.0759103	-0.152335	0.28844	0	0.29275	-0.266972	0.22985
p.(R89S)	89	coil_1b	e	-0.185475	0.244594	0	0.19675	-0.20166	0.0597654	-0.25005	0.330373	0	0.204	-0.3679	0.103494	-0.165476	0.211487	0	0.19425	-0.345307	0.0759103	-0.345571	0.278751	0	0.09975	-0.266972	0.22985
p.(R89T)	89	coil_1b	e	-0.15289	0.293828	0	0.2855	-0.20166	0.0597654	NA	NA	NA	NA	NA	NA	NA	NA	NA	NA	NA	NA	-0.20602	0.309209	0	0.239	-0.266972	0.22985
p.(R89V)	89	coil_1b	e	-0.200123	0.266514	0	0.1995	-0.20166	0.0597654	NA	NA	NA	NA	NA	NA	-0.319115	0.240264	0	0.08225	-0.345307	0.0759103	-0.116482	0.293321	0	0.3405	-0.266972	0.22985
p.(R89W)	89	coil_1b	e	0.0240788	0.259533	0	0.45175	-0.20166	0.0597654	-0.300873	0.391167	0	0.2145	-0.3679	0.103494	-0.451449	0.260848	-1	0.0415	-0.345307	0.0759103	-0.373756	0.309119	0	0.1035	-0.266972	0.22985
p.(R89Y)	89	coil_1b	e	-0.458009	0.26721	-1	0.036	-0.20166	0.0597654	-0.473515	0.387781	0	0.1005	-0.3679	0.103494	NA	NA	NA	NA	NA	NA	NA	NA	NA	NA	NA	NA
p.(R89R)	89	coil_1b	e	0.155271	0.279067	0	0.27125	NA	NA	-0.166526	0.372558	0	0.3245	NA	NA	0.521306	0.243287	1	0.0235	NA	NA	0.346374	0.302086	0	0.12075	NA	NA
p.(K90del)	90	coil_1b	f	-0.540478	0.261627	-1	0.017	-0.138253	0.079998	-0.473766	0.376167	0	0.09825	-0.197674	0.0937717	-0.32004	0.306452	0	0.13925	-0.186125	0.105804	-0.511153	0.351257	0	0.06875	-0.306689	0.316013
p.(K90_T91del)	90	coil_1b	f	-0.817715	0.25236	-1	0.0035	-0.138253	0.079998	-0.376122	0.373694	0	0.15125	-0.197674	0.0937717	NA	NA	NA	NA	NA	NA	NA	NA	NA	NA	NA	NA
p.(K90_L92del)	90	coil_1b	f	-0.347056	0.286813	0	0.096	-0.138253	0.079998	-0.350825	0.438219	0	0.196	-0.197674	0.0937717	NA	NA	NA	NA	NA	NA	NA	NA	NA	NA	NA	NA
p.(K90_T91insG)	90	coil_1b	f	-0.10621	0.266419	0	0.33425	-0.138253	0.079998	-0.249966	0.354719	0	0.23075	-0.197674	0.0937717	NA	NA	NA	NA	NA	NA	NA	NA	NA	NA	NA	NA
p.(K90_T91insGS)	90	coil_1b	f	-0.326961	0.269757	0	0.09475	-0.138253	0.079998	-0.50314	0.356703	0	0.074	-0.197674	0.0937717	-0.601651	0.292683	-1	0.0195	-0.186125	0.105804	-0.769039	0.31896	-1	0.00775	-0.306689	0.316013
p.(K90_T91insGSG)	90	coil_1b	f	-0.363549	0.286528	0	0.08975	-0.138253	0.079998	-0.386906	0.342412	0	0.11175	-0.197674	0.0937717	-0.440073	0.312434	0	0.07775	-0.186125	0.105804	-0.640156	0.31147	-1	0.01975	-0.306689	0.316013
p.(K90A)	90	coil_1b	f	0.131088	0.336247	0	0.34575	-0.138253	0.079998	-0.17643	0.355658	0	0.30275	-0.197674	0.0937717	0.400782	0.214843	1	0.0315	-0.186125	0.105804	-0.0731138	0.289156	0	0.39125	-0.306689	0.316013
p.(K90C)	90	coil_1b	f	0.0736241	0.265099	0	0.3835	-0.138253	0.079998	0.280827	0.362048	0	0.20375	-0.197674	0.0937717	0.176583	0.23507	0	0.20325	-0.186125	0.105804	-0.306938	0.301816	0	0.1415	-0.306689	0.316013
p.(K90D)	90	coil_1b	f	-0.220285	0.271104	0	0.19525	-0.138253	0.079998	0.0777759	0.312784	0	0.397	-0.197674	0.0937717	NA	NA	NA	NA	NA	NA	NA	NA	NA	NA	NA	NA
p.(K90E)	90	coil_1b	f	-0.118893	0.24416	0	0.2985	-0.138253	0.079998	-0.0789584	0.3151	0	0.3815	-0.197674	0.0937717	-0.106944	0.217842	0	0.29275	-0.186125	0.105804	-0.212008	0.282942	0	0.2095	-0.306689	0.316013
p.(K90G)	90	coil_1b	f	-0.660453	0.270914	-1	0.008	-0.138253	0.079998	-0.882726	0.348421	-1	0.00975	-0.197674	0.0937717	0.320098	0.227688	0	0.0675	-0.186125	0.105804	-0.249546	0.301287	0	0.2	-0.306689	0.316013
p.(K90H)	90	coil_1b	f	0.0869777	0.291875	0	0.36925	-0.138253	0.079998	0.0404083	0.398224	0	0.4605	-0.197674	0.0937717	-0.0726525	0.295601	0	0.3985	-0.186125	0.105804	-0.215539	0.323382	0	0.249	-0.306689	0.316013
p.(K90I)	90	coil_1b	f	-0.174428	0.269885	0	0.24575	-0.138253	0.079998	0.238638	0.340875	0	0.223	-0.197674	0.0937717	-0.865764	0.210647	-1	0.0015	-0.186125	0.105804	-0.677702	0.30363	-1	0.011	-0.306689	0.316013
p.(K90L)	90	coil_1b	f	-0.130998	0.272434	0	0.29725	-0.138253	0.079998	0.0547358	0.363649	0	0.43775	-0.197674	0.0937717	0.169317	0.274746	0	0.26325	-0.186125	0.105804	-0.11952	0.310981	0	0.351	-0.306689	0.316013
p.(K90M)	90	coil_1b	f	-0.141983	0.263464	0	0.27925	-0.138253	0.079998	-0.261787	0.355744	0	0.2185	-0.197674	0.0937717	-0.00580116	0.272022	0	0.49275	-0.186125	0.105804	-0.195385	0.307613	0	0.25075	-0.306689	0.316013
p.(K90N)	90	coil_1b	f	-0.215781	0.26064	0	0.18175	-0.138253	0.079998	-0.328276	0.330867	0	0.147	-0.197674	0.0937717	-0.135919	0.216606	0	0.242	-0.186125	0.105804	-0.375529	0.291249	0	0.091	-0.306689	0.316013
p.(K90P)	90	coil_1b	f	-0.111918	0.31666	0	0.35375	-0.138253	0.079998	-0.713997	0.347788	-1	0.021	-0.197674	0.0937717	-0.315636	0.313212	0	0.1495	-0.186125	0.105804	-0.1149	0.332708	0	0.36175	-0.306689	0.316013
p.(K90Q)	90	coil_1b	f	-0.0469974	0.266808	0	0.432	-0.138253	0.079998	-0.113389	0.350911	0	0.3635	-0.197674	0.0937717	-0.0885684	0.253628	0	0.355	-0.186125	0.105804	-0.366847	0.318012	0	0.1205	-0.306689	0.316013
p.(K90R)	90	coil_1b	f	-0.0767025	0.263037	0	0.368	-0.138253	0.079998	-0.106901	0.339443	0	0.36425	-0.197674	0.0937717	-0.0656736	0.24165	0	0.379	-0.186125	0.105804	-0.173461	0.30689	0	0.279	-0.306689	0.316013
p.(K90S)	90	coil_1b	f	0.111578	0.275563	0	0.33025	-0.138253	0.079998	-0.291177	0.343515	0	0.18175	-0.197674	0.0937717	-0.010514	0.257739	0	0.48525	-0.186125	0.105804	-0.0368847	0.31075	0	0.4605	-0.306689	0.316013
p.(K90T)	90	coil_1b	f	-0.0948953	0.267955	0	0.353	-0.138253	0.079998	-0.0760714	0.354306	0	0.40525	-0.197674	0.0937717	0.0117112	0.262582	0	0.47775	-0.186125	0.105804	-0.195539	0.324444	0	0.26125	-0.306689	0.316013
p.(K90W)	90	coil_1b	f	0.0370669	0.264822	0	0.43275	-0.138253	0.079998	0.163648	0.323516	0	0.29775	-0.197674	0.0937717	-0.226225	0.243463	0	0.16325	-0.186125	0.105804	-0.13536	0.314311	0	0.32275	-0.306689	0.316013
p.(K90Y)	90	coil_1b	f	0.396346	0.282203	0	0.071	-0.138253	0.079998	-0.243461	0.31627	0	0.203	-0.197674	0.0937717	0.10653	0.212626	0	0.27725	-0.186125	0.105804	-0.0395914	0.262841	0	0.443	-0.306689	0.316013
p.(K90X)	90	coil_1b	f	-0.058428	0.267429	0	0.40775	-0.138253	0.079998	-0.130606	0.363552	0	0.3555	-0.197674	0.0937717	-1.08454	0.238228	-1	0.001	-0.186125	0.105804	-0.266261	0.325226	0	0.2015	-0.306689	0.316013
p.(K90K)	90	coil_1b	f	-0.0642539	0.253766	0	0.40125	NA	NA	0.0904281	0.327319	0	0.37975	NA	NA	0.00528072	0.223819	0	0.48675	NA	NA	-0.0304286	0.298435	0	0.45975	NA	NA
p.(T91del)	91	coil_1b	g	-0.445342	0.288904	0	0.052	-0.101925	0.0782819	-0.283605	0.31858	0	0.1725	-0.24059	0.0806874	NA	NA	NA	NA	NA	NA	-0.0397814	0.381146	0	0.46075	-0.197912	0.534436
p.(T91_L92del)	91	coil_1b	g	-0.350406	0.257541	0	0.0785	-0.101925	0.0782819	-0.772695	0.321233	-1	0.01125	-0.24059	0.0806874	-0.067134	0.292855	0	0.41	-0.0749189	0.0677619	-0.917251	0.35629	-1	0.00675	-0.197912	0.534436
p.(T91_D93del)	91	coil_1b	g	-0.0300831	0.270216	0	0.45375	-0.101925	0.0782819	-0.236939	0.329061	0	0.2225	-0.24059	0.0806874	-0.26156	0.231946	0	0.11325	-0.0749189	0.0677619	-0.422726	0.297344	0	0.07275	-0.197912	0.534436
p.(T91_L92insGS)	91	coil_1b	g	-0.343387	0.311408	0	0.1265	-0.101925	0.0782819	-0.379737	0.380055	0	0.14125	-0.24059	0.0806874	NA	NA	NA	NA	NA	NA	NA	NA	NA	NA	NA	NA
p.(T91_L92insGSG)	91	coil_1b	g	-0.368825	0.264253	0	0.06475	-0.101925	0.0782819	-0.487747	0.333136	0	0.074	-0.24059	0.0806874	NA	NA	NA	NA	NA	NA	-0.581647	0.461741	0	0.105	-0.197912	0.534436
p.(T91A)	91	coil_1b	g	0.126064	0.278986	0	0.31275	-0.101925	0.0782819	-0.238837	0.345476	0	0.23175	-0.24059	0.0806874	0.119225	0.229245	0	0.28175	-0.0749189	0.0677619	-0.0487109	0.321633	0	0.43975	-0.197912	0.534436
p.(T91C)	91	coil_1b	g	-0.00610416	0.276875	0	0.49575	-0.101925	0.0782819	-0.123893	0.371513	0	0.3565	-0.24059	0.0806874	0.0644807	0.225783	0	0.37375	-0.0749189	0.0677619	0.102889	0.294611	0	0.3445	-0.197912	0.534436
p.(T91D)	91	coil_1b	g	-0.383742	0.264675	0	0.06425	-0.101925	0.0782819	-0.165415	0.351894	0	0.30425	-0.24059	0.0806874	-0.0756454	0.287209	0	0.392	-0.0749189	0.0677619	0.202637	0.338421	0	0.276	-0.197912	0.534436
p.(T91E)	91	coil_1b	g	0.0700168	0.252398	0	0.36675	-0.101925	0.0782819	0.05688	0.320955	0	0.4355	-0.24059	0.0806874	-0.206773	0.225697	0	0.149	-0.0749189	0.0677619	-0.0197755	0.30661	0	0.47875	-0.197912	0.534436
p.(T91F)	91	coil_1b	g	-0.0381017	0.269565	0	0.437	-0.101925	0.0782819	-0.114515	0.333152	0	0.364	-0.24059	0.0806874	-0.00673196	0.207209	0	0.48325	-0.0749189	0.0677619	-0.197625	0.285587	0	0.22925	-0.197912	0.534436
p.(T91G)	91	coil_1b	g	-0.331348	0.249704	0	0.07375	-0.101925	0.0782819	-0.475858	0.328493	0	0.06975	-0.24059	0.0806874	0.0768656	0.251515	0	0.3685	-0.0749189	0.0677619	0.171116	0.301612	0	0.27675	-0.197912	0.534436
p.(T91H)	91	coil_1b	g	0.397772	0.241677	1	0.0475	-0.101925	0.0782819	0.0700056	0.316347	0	0.4	-0.24059	0.0806874	-0.103102	0.218458	0	0.29275	-0.0749189	0.0677619	0.336326	0.286304	0	0.115	-0.197912	0.534436
p.(T91I)	91	coil_1b	g	-0.192097	0.244936	0	0.19525	-0.101925	0.0782819	-0.291643	0.303667	0	0.1515	-0.24059	0.0806874	-0.00971289	0.222204	0	0.48575	-0.0749189	0.0677619	-0.22303	0.29738	0	0.2215	-0.197912	0.534436
p.(T91K)	91	coil_1b	g	-0.319189	0.265002	0	0.09775	-0.101925	0.0782819	-0.315637	0.327183	0	0.14825	-0.24059	0.0806874	0.185524	0.247504	0	0.2105	-0.0749189	0.0677619	-0.0145148	0.332764	0	0.47975	-0.197912	0.534436
p.(T91L)	91	coil_1b	g	0.190329	0.247038	0	0.19475	-0.101925	0.0782819	-0.117146	0.316095	0	0.33625	-0.24059	0.0806874	-0.0230755	0.224802	0	0.45225	-0.0749189	0.0677619	0.21445	0.305597	0	0.23725	-0.197912	0.534436
p.(T91M)	91	coil_1b	g	0.180398	0.260119	0	0.2185	-0.101925	0.0782819	-0.263626	0.343068	0	0.1995	-0.24059	0.0806874	0.0586647	0.236905	0	0.38525	-0.0749189	0.0677619	0.203175	0.303795	0	0.2395	-0.197912	0.534436
p.(T91N)	91	coil_1b	g	-0.0798565	0.270017	0	0.36775	-0.101925	0.0782819	-0.234491	0.325354	0	0.22475	-0.24059	0.0806874	0.0125233	0.212966	0	0.47125	-0.0749189	0.0677619	-0.132327	0.286237	0	0.3115	-0.197912	0.534436
p.(T91P)	91	coil_1b	g	-0.485973	0.262442	-1	0.026	-0.101925	0.0782819	-0.465155	0.346967	0	0.0825	-0.24059	0.0806874	-0.689509	0.254114	-1	0.00525	-0.0749189	0.0677619	-0.867168	0.322104	-1	0.00375	-0.197912	0.534436
p.(T91Q)	91	coil_1b	g	0.343388	0.270647	0	0.0895	-0.101925	0.0782819	-0.118365	0.345619	0	0.3585	-0.24059	0.0806874	0.00460903	0.264639	0	0.49075	-0.0749189	0.0677619	0.474204	0.34934	0	0.08075	-0.197912	0.534436
p.(T91S)	91	coil_1b	g	0.0298991	0.265408	0	0.44575	-0.101925	0.0782819	0.0256626	0.34435	0	0.47275	-0.24059	0.0806874	0.0505774	0.221299	0	0.399	-0.0749189	0.0677619	-0.164738	0.322663	0	0.2955	-0.197912	0.534436
p.(T91V)	91	coil_1b	g	-0.256907	0.265068	0	0.13925	-0.101925	0.0782819	-0.28985	0.33321	0	0.18025	-0.24059	0.0806874	NA	NA	NA	NA	NA	NA	-0.167701	0.34272	0	0.308	-0.197912	0.534436
p.(T91W)	91	coil_1b	g	-0.474041	0.24604	-1	0.02	-0.101925	0.0782819	-0.238685	0.329106	0	0.212	-0.24059	0.0806874	-0.0182809	0.210582	0	0.465	-0.0749189	0.0677619	-0.290643	0.280325	0	0.14775	-0.197912	0.534436
p.(T91Y)	91	coil_1b	g	-0.0851673	0.227368	0	0.338	-0.101925	0.0782819	-0.0237274	0.314418	0	0.45575	-0.24059	0.0806874	-0.0793933	0.222528	0	0.35025	-0.0749189	0.0677619	-0.139493	0.298474	0	0.31075	-0.197912	0.534436
p.(T91X)	91	coil_1b	g	-0.00612357	0.364674	0	0.4865	-0.101925	0.0782819	-0.390121	0.392332	0	0.152	-0.24059	0.0806874	-0.281663	0.268078	0	0.134	-0.0749189	0.0677619	-1.64938	0.3028	-1	0	-0.197912	0.534436
p.(T91T)	91	coil_1b	g	0.124144	0.244971	0	0.2795	NA	NA	-0.114227	0.314084	0	0.346	NA	NA	0.0245524	0.226023	0	0.447	NA	NA	-0.141968	0.296089	0	0.307	NA	NA
p.(L92del)	92	coil_1b	a	-0.259073	0.274497	0	0.1575	-0.0331732	0.0809914	-0.370554	0.36713	0	0.148	-0.161647	0.0833576	-0.0327171	0.305648	0	0.4605	-0.222008	0.101698	-0.777358	0.317556	-1	0.007	-0.309768	0.50484
p.(L92_D93del)	92	coil_1b	a	-0.146588	0.324008	0	0.31925	-0.0331732	0.0809914	-0.297485	0.348738	0	0.1865	-0.161647	0.0833576	-0.799086	0.215377	-1	0.0025	-0.222008	0.101698	-0.852353	0.290354	-1	0.00425	-0.309768	0.50484
p.(L92_S94del)	92	coil_1b	a	-0.288483	0.326292	0	0.18375	-0.0331732	0.0809914	-0.268982	0.347079	0	0.203	-0.161647	0.0833576	-0.130078	0.2314	0	0.26425	-0.222008	0.101698	-0.526074	0.298811	-1	0.038	-0.309768	0.50484
p.(L92_D93insG)	92	coil_1b	a	-0.523994	0.323906	-1	0.0445	-0.0331732	0.0809914	-0.149589	0.375898	0	0.331	-0.161647	0.0833576	-0.542377	0.298988	-1	0.03425	-0.222008	0.101698	-0.581566	0.33483	-1	0.041	-0.309768	0.50484
p.(L92_D93insGS)	92	coil_1b	a	-0.371699	0.253126	0	0.05775	-0.0331732	0.0809914	-0.429995	0.338272	0	0.094	-0.161647	0.0833576	NA	NA	NA	NA	NA	NA	NA	NA	NA	NA	NA	NA
p.(L92_D93insGSG)	92	coil_1b	a	-0.19345	0.327188	0	0.2675	-0.0331732	0.0809914	-0.327162	0.376194	0	0.177	-0.161647	0.0833576	NA	NA	NA	NA	NA	NA	NA	NA	NA	NA	NA	NA
p.(L92A)	92	coil_1b	a	-0.0795072	0.260956	0	0.3675	-0.0331732	0.0809914	-0.178863	0.336423	0	0.277	-0.161647	0.0833576	NA	NA	NA	NA	NA	NA	NA	NA	NA	NA	NA	NA
p.(L92C)	92	coil_1b	a	0.0801024	0.232771	0	0.34275	-0.0331732	0.0809914	-0.105897	0.298905	0	0.35125	-0.161647	0.0833576	-0.232939	0.268466	0	0.178	-0.222008	0.101698	NA	NA	NA	NA	NA	NA
p.(L92D)	92	coil_1b	a	-0.390056	0.277271	0	0.06125	-0.0331732	0.0809914	-0.384747	0.325537	0	0.1055	-0.161647	0.0833576	NA	NA	NA	NA	NA	NA	-0.00236597	0.339879	0	0.489	-0.309768	0.50484
p.(L92E)	92	coil_1b	a	-0.509886	0.22823	-1	0.013	-0.0331732	0.0809914	-0.201372	0.289039	0	0.2075	-0.161647	0.0833576	-0.339246	0.234993	0	0.06575	-0.222008	0.101698	0.266294	0.318914	0	0.1915	-0.309768	0.50484
p.(L92F)	92	coil_1b	a	-0.166519	0.247517	0	0.229	-0.0331732	0.0809914	-0.0840007	0.309785	0	0.3795	-0.161647	0.0833576	0.004766	0.206854	0	0.48925	-0.222008	0.101698	-0.0785305	0.266237	0	0.379	-0.309768	0.50484
p.(L92G)	92	coil_1b	a	0.371277	0.290384	0	0.09275	-0.0331732	0.0809914	-0.141915	0.325804	0	0.3115	-0.161647	0.0833576	0.0977633	0.253978	0	0.33825	-0.222008	0.101698	-0.365524	0.325029	0	0.124	-0.309768	0.50484
p.(L92H)	92	coil_1b	a	-0.0887196	0.271213	0	0.356	-0.0331732	0.0809914	-0.100386	0.340891	0	0.36725	-0.161647	0.0833576	0.0709989	0.24376	0	0.3745	-0.222008	0.101698	-0.139293	0.337143	0	0.33	-0.309768	0.50484
p.(L92I)	92	coil_1b	a	0.200062	0.269295	0	0.206	-0.0331732	0.0809914	0.104493	0.336998	0	0.37475	-0.161647	0.0833576	-0.104082	0.220025	0	0.28925	-0.222008	0.101698	-0.0375328	0.300729	0	0.44125	-0.309768	0.50484
p.(L92K)	92	coil_1b	a	0.102303	0.272308	0	0.3375	-0.0331732	0.0809914	0.281781	0.358888	0	0.2045	-0.161647	0.0833576	0.145603	0.207243	0	0.21025	-0.222008	0.101698	0.0417178	0.290535	0	0.43975	-0.309768	0.50484
p.(L92M)	92	coil_1b	a	-0.224366	0.258565	0	0.17725	-0.0331732	0.0809914	-0.164527	0.314927	0	0.2895	-0.161647	0.0833576	0.00590007	0.235075	0	0.495	-0.222008	0.101698	-0.106559	0.303748	0	0.358	-0.309768	0.50484
p.(L92N)	92	coil_1b	a	0.274763	0.2473	0	0.1215	-0.0331732	0.0809914	0.00217281	0.312237	0	0.48775	-0.161647	0.0833576	0.0399456	0.224467	0	0.422	-0.222008	0.101698	0.0762572	0.302401	0	0.39675	-0.309768	0.50484
p.(L92P)	92	coil_1b	a	-0.31268	0.269117	0	0.10975	-0.0331732	0.0809914	-0.70338	0.334299	-1	0.019	-0.161647	0.0833576	-0.344641	0.284896	0	0.1065	-0.222008	0.101698	-0.755495	0.434437	-1	0.0405	-0.309768	0.50484
p.(L92Q)	92	coil_1b	a	0.140503	0.277922	0	0.28875	-0.0331732	0.0809914	-0.0305025	0.340965	0	0.4635	-0.161647	0.0833576	-0.500162	0.260817	-1	0.0265	-0.222008	0.101698	-0.604715	0.333335	-1	0.03325	-0.309768	0.50484
p.(L92R)	92	coil_1b	a	0.485129	0.287619	1	0.0435	-0.0331732	0.0809914	0.066749	0.350123	0	0.42	-0.161647	0.0833576	-0.0338423	0.2132	0	0.428	-0.222008	0.101698	-0.041604	0.301091	0	0.4355	-0.309768	0.50484
p.(L92S)	92	coil_1b	a	0.149744	0.352428	0	0.33125	-0.0331732	0.0809914	-0.3618	0.399549	0	0.17625	-0.161647	0.0833576	NA	NA	NA	NA	NA	NA	NA	NA	NA	NA	NA	NA
p.(L92T)	92	coil_1b	a	0.258266	0.242017	0	0.12425	-0.0331732	0.0809914	-0.0316417	0.327798	0	0.45625	-0.161647	0.0833576	NA	NA	NA	NA	NA	NA	NA	NA	NA	NA	NA	NA
p.(L92V)	92	coil_1b	a	0.0331358	0.265922	0	0.4425	-0.0331732	0.0809914	0.11338	0.342842	0	0.365	-0.161647	0.0833576	-1.0962	0.224403	-1	0.0005	-0.222008	0.101698	-1.37391	0.308798	-1	0.00025	-0.309768	0.50484
p.(L92W)	92	coil_1b	a	0.34632	0.232962	0	0.0615	-0.0331732	0.0809914	-0.25657	0.299542	0	0.17425	-0.161647	0.0833576	NA	NA	NA	NA	NA	NA	0.0829055	0.325763	0	0.4025	-0.309768	0.50484
p.(L92Y)	92	coil_1b	a	-0.0609654	0.260622	0	0.40875	-0.0331732	0.0809914	-0.0590009	0.397412	0	0.42525	-0.161647	0.0833576	-0.182713	0.221384	0	0.1765	-0.222008	0.101698	-0.176576	0.321943	0	0.28875	-0.309768	0.50484
p.(L92L)	92	coil_1b	a	-0.0586097	0.234154	0	0.40725	NA	NA	-0.0073258	0.324604	0	0.48975	NA	NA	0.0724371	0.214114	0	0.34275	NA	NA	-0.0472495	0.287855	0	0.438	NA	NA
p.(D93del)	93	coil_1b	b	-0.189353	0.251626	0	0.20925	-0.0145913	0.0563032	-0.551526	0.331822	-1	0.04275	-0.250974	0.104672	-0.0923289	0.26544	0	0.3625	-0.0334399	0.0619739	-0.481912	0.335624	0	0.071	-0.063382	0.239305
p.(D93_S94del)	93	coil_1b	b	-0.17829	0.274098	0	0.24125	-0.0145913	0.0563032	-0.652331	0.389255	-1	0.04475	-0.250974	0.104672	NA	NA	NA	NA	NA	NA	NA	NA	NA	NA	NA	NA
p.(D93_V95del)	93	coil_1b	b	-0.00140449	0.257042	0	0.49925	-0.0145913	0.0563032	0.0850873	0.364741	0	0.4105	-0.250974	0.104672	NA	NA	NA	NA	NA	NA	NA	NA	NA	NA	NA	NA
p.(D93_S94insGS)	93	coil_1b	b	-0.0995309	0.259789	0	0.349	-0.0145913	0.0563032	-0.476833	0.410813	0	0.12025	-0.250974	0.104672	-0.455336	0.251739	-1	0.035	-0.0334399	0.0619739	-0.275413	0.305769	0	0.17	-0.063382	0.239305
p.(D93_S94insGSG)	93	coil_1b	b	-0.173361	0.272873	0	0.24875	-0.0145913	0.0563032	-0.738928	0.330153	-1	0.013	-0.250974	0.104672	-0.0460377	0.262232	0	0.42025	-0.0334399	0.0619739	-0.235916	0.303462	0	0.21225	-0.063382	0.239305
p.(D93A)	93	coil_1b	b	-0.0177512	0.250578	0	0.4725	-0.0145913	0.0563032	-0.260805	0.404258	0	0.251	-0.250974	0.104672	0.0259529	0.21686	0	0.45125	-0.0334399	0.0619739	0.102595	0.28141	0	0.343	-0.063382	0.239305
p.(D93C)	93	coil_1b	b	-0.103219	0.249783	0	0.32825	-0.0145913	0.0563032	-0.0112216	0.314461	0	0.48125	-0.250974	0.104672	0.202562	0.216904	0	0.15025	-0.0334399	0.0619739	0.0121587	0.305218	0	0.4825	-0.063382	0.239305
p.(D93E)	93	coil_1b	b	-0.0314889	0.256617	0	0.4565	-0.0145913	0.0563032	-0.139053	0.363218	0	0.34025	-0.250974	0.104672	-0.112643	0.24356	0	0.31225	-0.0334399	0.0619739	-0.119159	0.301379	0	0.337	-0.063382	0.239305
p.(D93F)	93	coil_1b	b	-0.0123126	0.258157	0	0.48125	-0.0145913	0.0563032	0.173955	0.358745	0	0.30225	-0.250974	0.104672	-0.103078	0.230602	0	0.32	-0.0334399	0.0619739	0.013304	0.300485	0	0.478	-0.063382	0.239305
p.(D93G)	93	coil_1b	b	0.149864	0.269059	0	0.276	-0.0145913	0.0563032	-0.163928	0.334904	0	0.3075	-0.250974	0.104672	0.196535	0.219412	0	0.16	-0.0334399	0.0619739	-0.0628252	0.289569	0	0.4045	-0.063382	0.239305
p.(D93H)	93	coil_1b	b	0.063896	0.245048	0	0.3805	-0.0145913	0.0563032	-0.624838	0.370651	-1	0.0445	-0.250974	0.104672	0.0611053	0.227682	0	0.37675	-0.0334399	0.0619739	0.000235646	0.312654	0	0.4925	-0.063382	0.239305
p.(D93I)	93	coil_1b	b	0.0711871	0.239848	0	0.35625	-0.0145913	0.0563032	-0.0804612	0.327438	0	0.40375	-0.250974	0.104672	0.013789	0.230065	0	0.47	-0.0334399	0.0619739	-0.0856578	0.290377	0	0.3725	-0.063382	0.239305
p.(D93K)	93	coil_1b	b	0.0766753	0.252767	0	0.37225	-0.0145913	0.0563032	-0.105986	0.389023	0	0.38225	-0.250974	0.104672	-0.162185	0.223957	0	0.20625	-0.0334399	0.0619739	-0.0678998	0.27692	0	0.3905	-0.063382	0.239305
p.(D93L)	93	coil_1b	b	0.0640694	0.250081	0	0.376	-0.0145913	0.0563032	0.0456409	0.33554	0	0.4465	-0.250974	0.104672	NA	NA	NA	NA	NA	NA	NA	NA	NA	NA	NA	NA
p.(D93N)	93	coil_1b	b	0.0053359	0.245114	0	0.4845	-0.0145913	0.0563032	-0.0151116	0.346558	0	0.486	-0.250974	0.104672	0.0713754	0.210372	0	0.348	-0.0334399	0.0619739	0.0202438	0.276778	0	0.476	-0.063382	0.239305
p.(D93P)	93	coil_1b	b	-0.0742645	0.264504	0	0.3765	-0.0145913	0.0563032	-1.08547	0.360757	-1	0.005	-0.250974	0.104672	NA	NA	NA	NA	NA	NA	NA	NA	NA	NA	NA	NA
p.(D93Q)	93	coil_1b	b	0.0482561	0.254529	0	0.412	-0.0145913	0.0563032	0.134486	0.325717	0	0.32575	-0.250974	0.104672	0.204742	0.210571	0	0.14025	-0.0334399	0.0619739	0.102022	0.284716	0	0.3425	-0.063382	0.239305
p.(D93R)	93	coil_1b	b	0.0264543	0.248463	0	0.43875	-0.0145913	0.0563032	1.23e-05	0.356283	0	0.49275	-0.250974	0.104672	-0.121495	0.232209	0	0.28725	-0.0334399	0.0619739	-0.127688	0.296483	0	0.32025	-0.063382	0.239305
p.(D93S)	93	coil_1b	b	-0.0166734	0.24203	0	0.4715	-0.0145913	0.0563032	-0.0844939	0.338118	0	0.3925	-0.250974	0.104672	0.0399685	0.250283	0	0.4245	-0.0334399	0.0619739	-0.0182843	0.293525	0	0.47675	-0.063382	0.239305
p.(D93T)	93	coil_1b	b	-0.0853428	0.251257	0	0.36125	-0.0145913	0.0563032	-0.0986252	0.349659	0	0.3865	-0.250974	0.104672	-0.175092	0.237757	0	0.21225	-0.0334399	0.0619739	0.060687	0.311116	0	0.42125	-0.063382	0.239305
p.(D93V)	93	coil_1b	b	0.00390953	0.279946	0	0.49375	-0.0145913	0.0563032	-0.64982	0.373817	-1	0.039	-0.250974	0.104672	NA	NA	NA	NA	NA	NA	NA	NA	NA	NA	NA	NA
p.(D93W)	93	coil_1b	b	-0.129967	0.255926	0	0.29675	-0.0145913	0.0563032	-0.316629	0.356796	0	0.17525	-0.250974	0.104672	0.0224668	0.221698	0	0.46175	-0.0334399	0.0619739	0.0205799	0.293885	0	0.474	-0.063382	0.239305
p.(D93Y)	93	coil_1b	b	-0.0459248	0.238925	0	0.416	-0.0145913	0.0563032	-0.224017	0.318203	0	0.22625	-0.250974	0.104672	-0.0239464	0.208776	0	0.44675	-0.0334399	0.0619739	-0.0825222	0.279703	0	0.37775	-0.063382	0.239305
p.(D93D)	93	coil_1b	b	-0.21785	0.224403	0	0.134	NA	NA	-0.195026	0.281045	0	0.212	NA	NA	0.0692212	0.219032	0	0.361	NA	NA	-0.0730265	0.304735	0	0.39675	NA	NA
p.(S94del)	94	coil_1b	c	-0.195099	0.271061	0	0.21475	0.109421	0.0676974	-0.183622	0.358867	0	0.28975	-0.025245	0.0697021	NA	NA	NA	NA	NA	NA	NA	NA	NA	NA	NA	NA
p.(S94_V95del)	94	coil_1b	c	-0.241996	0.273513	0	0.1795	0.109421	0.0676974	-0.0698374	0.311777	0	0.4005	-0.025245	0.0697021	NA	NA	NA	NA	NA	NA	NA	NA	NA	NA	NA	NA
p.(S94_A96del)	94	coil_1b	c	-0.215866	0.274221	0	0.202	0.109421	0.0676974	-0.141763	0.32724	0	0.31375	-0.025245	0.0697021	NA	NA	NA	NA	NA	NA	NA	NA	NA	NA	NA	NA
p.(S94_V95insGS)	94	coil_1b	c	-0.0472459	0.276705	0	0.43375	0.109421	0.0676974	-0.0328875	0.328528	0	0.461	-0.025245	0.0697021	NA	NA	NA	NA	NA	NA	NA	NA	NA	NA	NA	NA
p.(S94_V95insGSG)	94	coil_1b	c	-0.0108483	0.327263	0	0.49425	0.109421	0.0676974	-0.161819	0.348902	0	0.317	-0.025245	0.0697021	-0.521148	0.359461	0	0.0685	0.0146523	0.0982286	NA	NA	NA	NA	NA	NA
p.(S94A)	94	coil_1b	c	0.344196	0.236868	0	0.06975	0.109421	0.0676974	0.00455969	0.291881	0	0.49725	-0.025245	0.0697021	0.166409	0.26069	0	0.25075	0.0146523	0.0982286	0.124888	0.306061	0	0.3335	0.0461158	0.366209
p.(S94C)	94	coil_1b	c	0.382873	0.255791	0	0.06025	0.109421	0.0676974	-0.033594	0.305584	0	0.45375	-0.025245	0.0697021	-0.0458614	0.289582	0	0.4385	0.0146523	0.0982286	-0.0308972	0.322438	0	0.45975	0.0461158	0.366209
p.(S94D)	94	coil_1b	c	0.231317	0.272731	0	0.181	0.109421	0.0676974	-0.0333718	0.329971	0	0.45	-0.025245	0.0697021	0.42915	0.231589	1	0.032	0.0146523	0.0982286	0.132944	0.299215	0	0.32125	0.0461158	0.366209
p.(S94E)	94	coil_1b	c	0.388289	0.261841	0	0.064	0.109421	0.0676974	0.0259853	0.309806	0	0.46	-0.025245	0.0697021	NA	NA	NA	NA	NA	NA	-0.0247844	0.34117	0	0.47375	0.0461158	0.366209
p.(S94F)	94	coil_1b	c	0.219481	0.25756	0	0.1755	0.109421	0.0676974	0.0339683	0.306179	0	0.45025	-0.025245	0.0697021	-0.103751	0.209046	0	0.28175	0.0146523	0.0982286	0.00117458	0.275531	0	0.49475	0.0461158	0.366209
p.(S94G)	94	coil_1b	c	0.34433	0.25027	0	0.07475	0.109421	0.0676974	0.153058	0.308404	0	0.29575	-0.025245	0.0697021	0.0265461	0.294366	0	0.46875	0.0146523	0.0982286	-0.0641349	0.316458	0	0.42175	0.0461158	0.366209
p.(S94H)	94	coil_1b	c	-0.00650943	0.275423	0	0.49125	0.109421	0.0676974	0.118703	0.31431	0	0.3425	-0.025245	0.0697021	-0.0279093	0.233267	0	0.442	0.0146523	0.0982286	0.0215873	0.297818	0	0.4725	0.0461158	0.366209
p.(S94I)	94	coil_1b	c	-0.0391533	0.257794	0	0.4355	0.109421	0.0676974	0.081198	0.327836	0	0.39975	-0.025245	0.0697021	0.54224	0.287791	1	0.0295	0.0146523	0.0982286	0.171077	0.322263	0	0.30375	0.0461158	0.366209
p.(S94K)	94	coil_1b	c	0.220969	0.262081	0	0.18425	0.109421	0.0676974	-0.0527292	0.333471	0	0.437	-0.025245	0.0697021	NA	NA	NA	NA	NA	NA	NA	NA	NA	NA	NA	NA
p.(S94L)	94	coil_1b	c	0.0708223	0.260235	0	0.3825	0.109421	0.0676974	-0.0494792	0.327713	0	0.4275	-0.025245	0.0697021	-0.228846	0.334138	0	0.2395	0.0146523	0.0982286	0.289359	0.345472	0	0.2015	0.0461158	0.366209
p.(S94M)	94	coil_1b	c	0.167573	0.257987	0	0.23725	0.109421	0.0676974	0.0744733	0.321659	0	0.40175	-0.025245	0.0697021	0.199303	0.238432	0	0.1825	0.0146523	0.0982286	0.255901	0.306691	0	0.20075	0.0461158	0.366209
p.(S94N)	94	coil_1b	c	0.153324	0.273919	0	0.26825	0.109421	0.0676974	-0.0538836	0.320082	0	0.42975	-0.025245	0.0697021	0.124923	0.24386	0	0.29425	0.0146523	0.0982286	0.429481	0.303407	0	0.0705	0.0461158	0.366209
p.(S94P)	94	coil_1b	c	-0.0136646	0.254563	0	0.484	0.109421	0.0676974	-0.101099	0.340753	0	0.3815	-0.025245	0.0697021	-0.172902	0.275349	0	0.25675	0.0146523	0.0982286	-0.383426	0.319183	0	0.11325	0.0461158	0.366209
p.(S94Q)	94	coil_1b	c	0.299806	0.266073	0	0.1165	0.109421	0.0676974	0.0602171	0.311793	0	0.41075	-0.025245	0.0697021	0.0380684	0.225875	0	0.4215	0.0146523	0.0982286	0.0892275	0.299537	0	0.38025	0.0461158	0.366209
p.(S94R)	94	coil_1b	c	-0.141377	0.272554	0	0.284	0.109421	0.0676974	-0.0441263	0.333337	0	0.4465	-0.025245	0.0697021	0.396413	0.24827	0	0.052	0.0146523	0.0982286	0.0429091	0.304998	0	0.4445	0.0461158	0.366209
p.(S94T)	94	coil_1b	c	0.101806	0.271585	0	0.326	0.109421	0.0676974	0.036068	0.326782	0	0.455	-0.025245	0.0697021	0.0756085	0.227147	0	0.35025	0.0146523	0.0982286	0.262256	0.293625	0	0.17625	0.0461158	0.366209
p.(S94V)	94	coil_1b	c	0.261869	0.30301	0	0.17875	0.109421	0.0676974	NA	NA	NA	NA	NA	NA	0.117588	0.263875	0	0.31925	0.0146523	0.0982286	0.399839	0.340414	0	0.11475	0.0461158	0.366209
p.(S94W)	94	coil_1b	c	-0.0360591	0.254804	0	0.437	0.109421	0.0676974	0.0518309	0.313783	0	0.42375	-0.025245	0.0697021	-0.591504	0.248325	-1	0.0105	0.0146523	0.0982286	-0.14441	0.293557	0	0.30325	0.0461158	0.366209
p.(S94Y)	94	coil_1b	c	0.280555	0.26773	0	0.135	0.109421	0.0676974	-0.0316025	0.327496	0	0.4525	-0.025245	0.0697021	0.249858	0.218305	0	0.1095	0.0146523	0.0982286	0.0546319	0.308023	0	0.43075	0.0461158	0.366209
p.(S94X)	94	coil_1b	c	-0.107759	0.24949	0	0.32275	0.109421	0.0676974	-0.234545	0.327355	0	0.22025	-0.025245	0.0697021	-0.307778	0.235452	0	0.087	0.0146523	0.0982286	-0.787709	0.325235	-1	0.0105	0.0461158	0.366209
p.(S94S)	94	coil_1b	c	-0.108305	0.272922	0	0.333	NA	NA	-0.260673	0.359682	0	0.227	NA	NA	0.380431	0.227822	1	0.0465	NA	NA	0.229196	0.316726	0	0.23425	NA	NA
p.(V95del)	95	coil_1b	d	-0.121917	0.279184	0	0.32175	0.000170811	0.0647097	-0.0970702	0.372594	0	0.39425	-0.124854	0.0903389	-0.0643439	0.276973	0	0.4055	-0.142168	0.119124	0.0295758	0.359434	0	0.47275	-0.0825683	0.446227
p.(V95_A96del)	95	coil_1b	d	-0.234956	0.264688	0	0.16075	0.000170811	0.0647097	-0.698474	0.327628	-1	0.0205	-0.124854	0.0903389	-0.464473	0.276311	-1	0.043	-0.142168	0.119124	-0.409098	0.31348	0	0.09025	-0.0825683	0.446227
p.(V95_K97del)	95	coil_1b	d	-0.233305	0.27042	0	0.1835	0.000170811	0.0647097	-0.444135	0.363464	0	0.10125	-0.124854	0.0903389	NA	NA	NA	NA	NA	NA	NA	NA	NA	NA	NA	NA
p.(V95_A96insG)	95	coil_1b	d	-0.211137	0.298658	0	0.2245	0.000170811	0.0647097	-0.539766	0.375294	0	0.06675	-0.124854	0.0903389	NA	NA	NA	NA	NA	NA	NA	NA	NA	NA	NA	NA
p.(V95_A96insGS)	95	coil_1b	d	-0.257968	0.260178	0	0.139	0.000170811	0.0647097	-0.335834	0.357401	0	0.1675	-0.124854	0.0903389	-0.469198	0.300091	0	0.05225	-0.142168	0.119124	NA	NA	NA	NA	NA	NA
p.(V95A)	95	coil_1b	d	-0.0140921	0.24697	0	0.48625	0.000170811	0.0647097	-0.152228	0.336931	0	0.31775	-0.124854	0.0903389	-0.0262803	0.237113	0	0.45	-0.142168	0.119124	-0.042261	0.31174	0	0.4395	-0.0825683	0.446227
p.(V95C)	95	coil_1b	d	0.217801	0.258447	0	0.18125	0.000170811	0.0647097	0.114595	0.335405	0	0.358	-0.124854	0.0903389	-0.4185	0.369607	0	0.12	-0.142168	0.119124	-0.3591	0.321951	0	0.1285	-0.0825683	0.446227
p.(V95D)	95	coil_1b	d	0.119519	0.274897	0	0.31025	0.000170811	0.0647097	-0.144382	0.379348	0	0.34	-0.124854	0.0903389	NA	NA	NA	NA	NA	NA	-0.0396059	0.345203	0	0.44725	-0.0825683	0.446227
p.(V95E)	95	coil_1b	d	0.00941229	0.227643	0	0.4685	0.000170811	0.0647097	0.359825	0.284909	0	0.09475	-0.124854	0.0903389	NA	NA	NA	NA	NA	NA	NA	NA	NA	NA	NA	NA
p.(V95F)	95	coil_1b	d	0.303748	0.250627	0	0.099	0.000170811	0.0647097	-0.00788356	0.296734	0	0.496	-0.124854	0.0903389	-0.247185	0.31097	0	0.2095	-0.142168	0.119124	-0.214261	0.369371	0	0.2685	-0.0825683	0.446227
p.(V95G)	95	coil_1b	d	-0.0291656	0.259428	0	0.456	0.000170811	0.0647097	-0.14815	0.355582	0	0.33375	-0.124854	0.0903389	0.0546111	0.229354	0	0.38925	-0.142168	0.119124	0.179364	0.277992	0	0.246	-0.0825683	0.446227
p.(V95H)	95	coil_1b	d	0.0798075	0.267319	0	0.36575	0.000170811	0.0647097	0.0559615	0.341687	0	0.42825	-0.124854	0.0903389	0.186304	0.209733	0	0.161	-0.142168	0.119124	0.00388338	0.286731	0	0.498	-0.0825683	0.446227
p.(V95I)	95	coil_1b	d	-0.0763534	0.235239	0	0.367	0.000170811	0.0647097	-0.0866925	0.308949	0	0.38375	-0.124854	0.0903389	-0.0357958	0.212644	0	0.43	-0.142168	0.119124	0.158205	0.279657	0	0.2755	-0.0825683	0.446227
p.(V95K)	95	coil_1b	d	0.0660009	0.242148	0	0.37125	0.000170811	0.0647097	-0.106453	0.307769	0	0.34775	-0.124854	0.0903389	NA	NA	NA	NA	NA	NA	NA	NA	NA	NA	NA	NA
p.(V95L)	95	coil_1b	d	0.0594824	0.239376	0	0.38175	0.000170811	0.0647097	-0.066325	0.326548	0	0.4185	-0.124854	0.0903389	-0.104369	0.252485	0	0.324	-0.142168	0.119124	-0.105038	0.328484	0	0.3745	-0.0825683	0.446227
p.(V95M)	95	coil_1b	d	0.0512518	0.269426	0	0.41775	0.000170811	0.0647097	-0.132481	0.385446	0	0.37575	-0.124854	0.0903389	0.420677	0.28502	0	0.06325	-0.142168	0.119124	-0.0173288	0.37463	0	0.48025	-0.0825683	0.446227
p.(V95N)	95	coil_1b	d	-0.0824513	0.268485	0	0.372	0.000170811	0.0647097	0.166876	0.357132	0	0.31825	-0.124854	0.0903389	-0.160707	0.237877	0	0.22875	-0.142168	0.119124	0.254617	0.290574	0	0.181	-0.0825683	0.446227
p.(V95P)	95	coil_1b	d	-0.147154	0.320136	0	0.32	0.000170811	0.0647097	NA	NA	NA	NA	NA	NA	-0.326138	0.276555	0	0.108	-0.142168	0.119124	-0.100899	0.330633	0	0.37825	-0.0825683	0.446227
p.(V95Q)	95	coil_1b	d	0.089043	0.305685	0	0.3765	0.000170811	0.0647097	0.106492	0.37213	0	0.382	-0.124854	0.0903389	0.170216	0.242178	0	0.225	-0.142168	0.119124	0.173758	0.31728	0	0.28	-0.0825683	0.446227
p.(V95R)	95	coil_1b	d	0.327	0.251307	0	0.08325	0.000170811	0.0647097	-0.214447	0.329429	0	0.24575	-0.124854	0.0903389	0.0676382	0.272038	0	0.39675	-0.142168	0.119124	0.126135	0.376466	0	0.367	-0.0825683	0.446227
p.(V95S)	95	coil_1b	d	0.0959861	0.265461	0	0.34225	0.000170811	0.0647097	-0.044083	0.355243	0	0.44425	-0.124854	0.0903389	NA	NA	NA	NA	NA	NA	NA	NA	NA	NA	NA	NA
p.(V95T)	95	coil_1b	d	-0.131597	0.264414	0	0.2865	0.000170811	0.0647097	-0.474536	0.329394	0	0.06975	-0.124854	0.0903389	NA	NA	NA	NA	NA	NA	NA	NA	NA	NA	NA	NA
p.(V95W)	95	coil_1b	d	-0.163562	0.265807	0	0.2495	0.000170811	0.0647097	0.106032	0.348376	0	0.37725	-0.124854	0.0903389	NA	NA	NA	NA	NA	NA	NA	NA	NA	NA	NA	NA
p.(V95Y)	95	coil_1b	d	0.00358892	0.291899	0	0.4975	0.000170811	0.0647097	-0.109135	0.365018	0	0.37575	-0.124854	0.0903389	0.241212	0.224534	0	0.12825	-0.142168	0.119124	0.370945	0.320735	0	0.11175	-0.0825683	0.446227
p.(V95X)	95	coil_1b	d	-0.124726	0.316192	0	0.34825	0.000170811	0.0647097	NA	NA	NA	NA	NA	NA	-1.1716	0.248019	-1	0.00025	-0.142168	0.119124	-1.23382	0.336711	-1	0.001	-0.0825683	0.446227
p.(V95V)	95	coil_1b	d	0.112113	0.269692	0	0.32225	NA	NA	0.373151	0.34431	0	0.128	NA	NA	0.0468207	0.235114	0	0.40975	NA	NA	-0.109223	0.342407	0	0.3705	NA	NA
p.(A96del)	96	coil_1b	e	-0.410442	0.305217	0	0.082	-0.00761518	0.0780765	-0.456768	0.416246	0	0.12825	-0.144463	0.103593	NA	NA	NA	NA	NA	NA	NA	NA	NA	NA	NA	NA
p.(A96_K97del)	96	coil_1b	e	-0.255625	0.279723	0	0.16975	-0.00761518	0.0780765	-0.0657371	0.358542	0	0.41375	-0.144463	0.103593	-0.77476	0.2271	-1	0.00325	-0.116415	0.103782	-0.681046	0.29869	-1	0.01475	-0.00825826	0.605518
p.(A96_K97insG)	96	coil_1b	e	-0.328448	0.273067	0	0.09725	-0.00761518	0.0780765	-0.476021	0.366498	0	0.095	-0.144463	0.103593	-0.205623	0.28338	0	0.22325	-0.116415	0.103782	NA	NA	NA	NA	NA	NA
p.(A96_K97insGS)	96	coil_1b	e	-0.161598	0.270555	0	0.26475	-0.00761518	0.0780765	-0.688988	0.349818	-1	0.0245	-0.144463	0.103593	NA	NA	NA	NA	NA	NA	NA	NA	NA	NA	NA	NA
p.(A96_K97insGSG)	96	coil_1b	e	-0.273624	0.268911	0	0.132	-0.00761518	0.0780765	-0.819163	0.362614	-1	0.01325	-0.144463	0.103593	NA	NA	NA	NA	NA	NA	NA	NA	NA	NA	NA	NA
p.(A96C)	96	coil_1b	e	-0.139253	0.281608	0	0.295	-0.00761518	0.0780765	0.0258822	0.358005	0	0.4655	-0.144463	0.103593	0.0425651	0.240269	0	0.42075	-0.116415	0.103782	-0.105693	0.333649	0	0.37475	-0.00825826	0.605518
p.(A96D)	96	coil_1b	e	-0.0468623	0.260396	0	0.42225	-0.00761518	0.0780765	-0.0939206	0.35199	0	0.3865	-0.144463	0.103593	-0.0814817	0.220886	0	0.33275	-0.116415	0.103782	-0.108264	0.286809	0	0.3425	-0.00825826	0.605518
p.(A96E)	96	coil_1b	e	-0.0745141	0.268141	0	0.38525	-0.00761518	0.0780765	-0.633906	0.332098	-1	0.02975	-0.144463	0.103593	NA	NA	NA	NA	NA	NA	NA	NA	NA	NA	NA	NA
p.(A96F)	96	coil_1b	e	-0.130871	0.263164	0	0.30725	-0.00761518	0.0780765	0.0803148	0.340841	0	0.39825	-0.144463	0.103593	NA	NA	NA	NA	NA	NA	-0.177647	0.364457	0	0.307	-0.00825826	0.605518
p.(A96G)	96	coil_1b	e	0.0195378	0.273852	0	0.46175	-0.00761518	0.0780765	-0.545753	0.365086	0	0.05775	-0.144463	0.103593	NA	NA	NA	NA	NA	NA	-0.161519	0.352666	0	0.31575	-0.00825826	0.605518
p.(A96H)	96	coil_1b	e	-0.250982	0.279446	0	0.172	-0.00761518	0.0780765	0.23606	0.395872	0	0.268	-0.144463	0.103593	0.163275	0.206345	0	0.18375	-0.116415	0.103782	-0.117344	0.284611	0	0.32675	-0.00825826	0.605518
p.(A96I)	96	coil_1b	e	0.362476	0.277131	0	0.09075	-0.00761518	0.0780765	-0.0882104	0.378384	0	0.4045	-0.144463	0.103593	0.0943296	0.223301	0	0.31725	-0.116415	0.103782	0.411862	0.288244	0	0.06725	-0.00825826	0.605518
p.(A96K)	96	coil_1b	e	0.250183	0.238826	0	0.12925	-0.00761518	0.0780765	0.251832	0.32291	0	0.2115	-0.144463	0.103593	0.349192	0.228762	0	0.06	-0.116415	0.103782	0.414115	0.295227	0	0.07925	-0.00825826	0.605518
p.(A96L)	96	coil_1b	e	0.274359	0.251702	0	0.12825	-0.00761518	0.0780765	-0.155511	0.387685	0	0.33525	-0.144463	0.103593	0.0194499	0.276082	0	0.4645	-0.116415	0.103782	0.790576	0.311403	1	0.00625	-0.00825826	0.605518
p.(A96M)	96	coil_1b	e	-0.15776	0.26626	0	0.257	-0.00761518	0.0780765	0.33854	0.36996	0	0.16725	-0.144463	0.103593	0.210289	0.248342	0	0.18375	-0.116415	0.103782	0.576808	0.330516	1	0.04225	-0.00825826	0.605518
p.(A96N)	96	coil_1b	e	0.339047	0.274629	0	0.09725	-0.00761518	0.0780765	0.148673	0.451705	0	0.371	-0.144463	0.103593	0.467766	0.23898	1	0.0255	-0.116415	0.103782	0.477758	0.292835	0	0.05	-0.00825826	0.605518
p.(A96P)	96	coil_1b	e	-0.555664	0.254192	-1	0.01325	-0.00761518	0.0780765	-0.514658	0.375643	0	0.0825	-0.144463	0.103593	-0.447495	0.226687	-1	0.0255	-0.116415	0.103782	-0.244689	0.295462	0	0.19775	-0.00825826	0.605518
p.(A96Q)	96	coil_1b	e	0.141145	0.281878	0	0.289	-0.00761518	0.0780765	0.26467	0.357281	0	0.2185	-0.144463	0.103593	-0.0904087	0.208703	0	0.30375	-0.116415	0.103782	0.220098	0.272115	0	0.1945	-0.00825826	0.605518
p.(A96R)	96	coil_1b	e	0.285083	0.244978	0	0.1095	-0.00761518	0.0780765	-0.142435	0.3482	0	0.33425	-0.144463	0.103593	-0.0251292	0.217718	0	0.4385	-0.116415	0.103782	0.0565688	0.281604	0	0.419	-0.00825826	0.605518
p.(A96S)	96	coil_1b	e	0.30969	0.241366	0	0.087	-0.00761518	0.0780765	0.0547075	0.327468	0	0.43175	-0.144463	0.103593	-0.175315	0.216503	0	0.18525	-0.116415	0.103782	0.161327	0.281532	0	0.27575	-0.00825826	0.605518
p.(A96T)	96	coil_1b	e	-0.0530033	0.250601	0	0.4155	-0.00761518	0.0780765	-0.0351272	0.33306	0	0.4635	-0.144463	0.103593	-0.0344924	0.224238	0	0.43875	-0.116415	0.103782	0.0046444	0.30194	0	0.495	-0.00825826	0.605518
p.(A96V)	96	coil_1b	e	-0.0731989	0.248806	0	0.372	-0.00761518	0.0780765	-0.0357293	0.330041	0	0.45175	-0.144463	0.103593	-0.0501735	0.234465	0	0.3955	-0.116415	0.103782	-0.0831472	0.299063	0	0.391	-0.00825826	0.605518
p.(A96W)	96	coil_1b	e	0.304751	0.247657	0	0.09025	-0.00761518	0.0780765	-0.36332	0.350742	0	0.141	-0.144463	0.103593	-0.577646	0.225942	-1	0.009	-0.116415	0.103782	-0.0117117	0.293802	0	0.48025	-0.00825826	0.605518
p.(A96Y)	96	coil_1b	e	0.288478	0.264401	0	0.1245	-0.00761518	0.0780765	0.169015	0.340945	0	0.3045	-0.144463	0.103593	0.101458	0.21079	0	0.2855	-0.116415	0.103782	0.127334	0.272925	0	0.307	-0.00825826	0.605518
p.(A96X)	96	coil_1b	e	-0.242393	0.302021	0	0.20075	-0.00761518	0.0780765	NA	NA	NA	NA	NA	NA	-1.13229	0.23377	-1	0.00025	-0.116415	0.103782	-1.81322	0.307161	-1	0	-0.00825826	0.605518
p.(A96A)	96	coil_1b	e	0.0657658	0.273955	0	0.39975	NA	NA	0.0908406	0.366773	0	0.401	NA	NA	0.139118	0.239465	0	0.2635	NA	NA	0.21576	0.305126	0	0.2285	NA	NA
p.(K97_E98del)	97	coil_1b	f	-0.618084	0.25399	-1	0.00775	-0.00729955	0.0906866	-0.512059	0.331664	0	0.05725	0.0202795	0.0939568	-0.492628	0.259436	-1	0.024	0.0217029	0.109232	-0.475982	0.315068	0	0.06075	-0.111027	0.293302
p.(K97_R99del)	97	coil_1b	f	-0.445192	0.374431	0	0.103	-0.00729955	0.0906866	NA	NA	NA	NA	NA	NA	-0.309252	0.277924	0	0.121	0.0217029	0.109232	-0.168377	0.309146	0	0.28175	-0.111027	0.293302
p.(K97_E98insG)	97	coil_1b	f	-0.338333	0.280267	0	0.102	-0.00729955	0.0906866	-0.0860741	0.352196	0	0.3945	0.0202795	0.0939568	-0.126166	0.299128	0	0.3375	0.0217029	0.109232	-0.218856	0.300166	0	0.22525	-0.111027	0.293302
p.(K97_E98insGS)	97	coil_1b	f	-0.399209	0.323406	0	0.09675	-0.00729955	0.0906866	NA	NA	NA	NA	NA	NA	NA	NA	NA	NA	NA	NA	NA	NA	NA	NA	NA	NA
p.(K97_E98insGSG)	97	coil_1b	f	-0.493453	0.282039	-1	0.03575	-0.00729955	0.0906866	-0.222182	0.389053	0	0.2775	0.0202795	0.0939568	NA	NA	NA	NA	NA	NA	NA	NA	NA	NA	NA	NA
p.(K97A)	97	coil_1b	f	0.0943965	0.282009	0	0.3515	-0.00729955	0.0906866	-0.0360867	0.339864	0	0.454	0.0202795	0.0939568	0.0923654	0.293171	0	0.369	0.0217029	0.109232	-0.287662	0.345155	0	0.2025	-0.111027	0.293302
p.(K97C)	97	coil_1b	f	0.188003	0.395647	0	0.31925	-0.00729955	0.0906866	NA	NA	NA	NA	NA	NA	NA	NA	NA	NA	NA	NA	NA	NA	NA	NA	NA	NA
p.(K97D)	97	coil_1b	f	0.097024	0.326066	0	0.38025	-0.00729955	0.0906866	0.0730672	0.395179	0	0.431	0.0202795	0.0939568	-0.36804	0.26621	0	0.07225	0.0217029	0.109232	-0.0830177	0.308033	0	0.3895	-0.111027	0.293302
p.(K97E)	97	coil_1b	f	-0.137131	0.28514	0	0.30375	-0.00729955	0.0906866	0.126719	0.348027	0	0.34875	0.0202795	0.0939568	NA	NA	NA	NA	NA	NA	-0.42788	0.33783	0	0.098	-0.111027	0.293302
p.(K97F)	97	coil_1b	f	0.430953	0.261553	1	0.0435	-0.00729955	0.0906866	0.0241396	0.370874	0	0.47525	0.0202795	0.0939568	0.172393	0.364829	0	0.31525	0.0217029	0.109232	0.0980473	0.337832	0	0.37875	-0.111027	0.293302
p.(K97H)	97	coil_1b	f	0.260179	0.27221	0	0.15425	-0.00729955	0.0906866	0.222802	0.36236	0	0.25775	0.0202795	0.0939568	0.175769	0.213658	0	0.17225	0.0217029	0.109232	0.0650533	0.295767	0	0.4115	-0.111027	0.293302
p.(K97I)	97	coil_1b	f	0.100923	0.268365	0	0.33275	-0.00729955	0.0906866	0.2447	0.341376	0	0.22125	0.0202795	0.0939568	0.109522	0.236939	0	0.305	0.0217029	0.109232	-0.0202985	0.307937	0	0.47425	-0.111027	0.293302
p.(K97L)	97	coil_1b	f	-0.0312278	0.282869	0	0.4585	-0.00729955	0.0906866	0.031379	0.383161	0	0.4785	0.0202795	0.0939568	NA	NA	NA	NA	NA	NA	NA	NA	NA	NA	NA	NA
p.(K97M)	97	coil_1b	f	0.0129431	0.269755	0	0.4625	-0.00729955	0.0906866	-0.0513962	0.32585	0	0.433	0.0202795	0.0939568	0.237274	0.198762	0	0.096	0.0217029	0.109232	0.160708	0.278708	0	0.26775	-0.111027	0.293302
p.(K97N)	97	coil_1b	f	-0.0558577	0.269235	0	0.4155	-0.00729955	0.0906866	0.0961564	0.338615	0	0.3785	0.0202795	0.0939568	0.0692562	0.216804	0	0.356	0.0217029	0.109232	-0.176434	0.288127	0	0.25875	-0.111027	0.293302
p.(K97P)	97	coil_1b	f	-0.259688	0.251908	0	0.1345	-0.00729955	0.0906866	-0.238129	0.313094	0	0.20275	0.0202795	0.0939568	NA	NA	NA	NA	NA	NA	-0.0801634	0.315014	0	0.40225	-0.111027	0.293302
p.(K97Q)	97	coil_1b	f	0.103163	0.253618	0	0.32225	-0.00729955	0.0906866	0.213811	0.319579	0	0.2375	0.0202795	0.0939568	-0.0254734	0.258916	0	0.4555	0.0217029	0.109232	-0.098117	0.312861	0	0.3795	-0.111027	0.293302
p.(K97R)	97	coil_1b	f	0.386415	0.261737	0	0.0675	-0.00729955	0.0906866	0.402876	0.336329	0	0.10625	0.0202795	0.0939568	NA	NA	NA	NA	NA	NA	NA	NA	NA	NA	NA	NA
p.(K97S)	97	coil_1b	f	-0.213336	0.279405	0	0.2065	-0.00729955	0.0906866	-0.225559	0.34692	0	0.2465	0.0202795	0.0939568	0.225377	0.293744	0	0.21175	0.0217029	0.109232	0.0018093	0.318493	0	0.4995	-0.111027	0.293302
p.(K97T)	97	coil_1b	f	0.164399	0.260967	0	0.238	-0.00729955	0.0906866	0.36027	0.362189	0	0.1515	0.0202795	0.0939568	0.213626	0.214606	0	0.13375	0.0217029	0.109232	0.0229445	0.279418	0	0.46825	-0.111027	0.293302
p.(K97V)	97	coil_1b	f	0.467395	0.24794	1	0.0275	-0.00729955	0.0906866	0.0659937	0.325324	0	0.412	0.0202795	0.0939568	NA	NA	NA	NA	NA	NA	NA	NA	NA	NA	NA	NA
p.(K97W)	97	coil_1b	f	-0.0139231	0.365112	0	0.4855	-0.00729955	0.0906866	0.00909754	0.368509	0	0.492	0.0202795	0.0939568	NA	NA	NA	NA	NA	NA	NA	NA	NA	NA	NA	NA
p.(K97Y)	97	coil_1b	f	0.206412	0.278799	0	0.20475	-0.00729955	0.0906866	0.13805	0.355943	0	0.3425	0.0202795	0.0939568	NA	NA	NA	NA	NA	NA	NA	NA	NA	NA	NA	NA
p.(K97X)	97	coil_1b	f	0.00280491	0.269297	0	0.486	-0.00729955	0.0906866	0.0240358	0.3648	0	0.473	0.0202795	0.0939568	0.0828939	0.272241	0	0.374	0.0217029	0.109232	-0.125225	0.325608	0	0.34575	-0.111027	0.293302
p.(K97K)	97	coil_1b	f	-0.108699	0.260141	0	0.314	NA	NA	-0.126501	0.342533	0	0.35175	NA	NA	-0.0471782	0.215972	0	0.40225	NA	NA	-0.189085	0.298401	0	0.25675	NA	NA
p.(E98del)	98	coil_1b	g	-0.125526	0.292204	0	0.32275	-0.0345038	0.0728327	-0.311101	0.366549	0	0.17775	-0.261961	0.0871643	-0.292345	0.26658	0	0.13475	-0.108917	0.0929299	-0.544739	0.314925	-1	0.03875	-0.157422	0.248821
p.(E98_R99del)	98	coil_1b	g	-0.457384	0.266298	-1	0.036	-0.0345038	0.0728327	-0.496499	0.37257	0	0.081	-0.261961	0.0871643	-0.590226	0.282134	-1	0.0175	-0.108917	0.0929299	-0.268194	0.31164	0	0.18525	-0.157422	0.248821
p.(E98_A100del)	98	coil_1b	g	-0.378091	0.265017	0	0.06175	-0.0345038	0.0728327	-0.534037	0.350064	0	0.05925	-0.261961	0.0871643	NA	NA	NA	NA	NA	NA	NA	NA	NA	NA	NA	NA
p.(E98_R99insG)	98	coil_1b	g	-0.7166	0.26241	-1	0.008	-0.0345038	0.0728327	-0.719446	0.331126	-1	0.02025	-0.261961	0.0871643	-0.947779	0.267885	-1	0.002	-0.108917	0.0929299	-0.232807	0.304746	0	0.2155	-0.157422	0.248821
p.(E98_R99insGS)	98	coil_1b	g	-0.143901	0.353383	0	0.32725	-0.0345038	0.0728327	-0.412434	0.393012	0	0.13925	-0.261961	0.0871643	NA	NA	NA	NA	NA	NA	NA	NA	NA	NA	NA	NA
p.(E98_R99insGSG)	98	coil_1b	g	-0.320634	0.292009	0	0.11975	-0.0345038	0.0728327	-0.53499	0.356593	0	0.0625	-0.261961	0.0871643	-0.448911	0.303188	0	0.06475	-0.108917	0.0929299	-0.0857265	0.300808	0	0.37825	-0.157422	0.248821
p.(E98A)	98	coil_1b	g	-0.0179444	0.266152	0	0.471	-0.0345038	0.0728327	-0.238744	0.394055	0	0.2585	-0.261961	0.0871643	-0.0729066	0.233079	0	0.36725	-0.108917	0.0929299	0.0789293	0.284188	0	0.383	-0.157422	0.248821
p.(E98C)	98	coil_1b	g	-0.132777	0.264944	0	0.293	-0.0345038	0.0728327	-0.370873	0.362346	0	0.14325	-0.261961	0.0871643	-0.0764375	0.209032	0	0.3465	-0.108917	0.0929299	-0.118553	0.279447	0	0.3275	-0.157422	0.248821
p.(E98D)	98	coil_1b	g	0.202506	0.255312	0	0.19175	-0.0345038	0.0728327	-0.0776033	0.311466	0	0.39875	-0.261961	0.0871643	-0.0935118	0.22228	0	0.33075	-0.108917	0.0929299	-0.0441289	0.282557	0	0.4425	-0.157422	0.248821
p.(E98F)	98	coil_1b	g	0.114333	0.260023	0	0.31125	-0.0345038	0.0728327	-0.407094	0.318785	0	0.09125	-0.261961	0.0871643	0.0362678	0.257829	0	0.437	-0.108917	0.0929299	-0.125349	0.303331	0	0.33175	-0.157422	0.248821
p.(E98G)	98	coil_1b	g	-0.0545271	0.246138	0	0.4025	-0.0345038	0.0728327	-0.039087	0.31925	0	0.44325	-0.261961	0.0871643	-0.0725457	0.233348	0	0.3675	-0.108917	0.0929299	-0.0627286	0.29361	0	0.41225	-0.157422	0.248821
p.(E98H)	98	coil_1b	g	0.0272896	0.283779	0	0.45675	-0.0345038	0.0728327	-0.0481315	0.382742	0	0.4355	-0.261961	0.0871643	0.0364561	0.227276	0	0.431	-0.108917	0.0929299	-0.0560118	0.301462	0	0.4195	-0.157422	0.248821
p.(E98I)	98	coil_1b	g	0.146016	0.265731	0	0.27175	-0.0345038	0.0728327	-0.294857	0.356101	0	0.18775	-0.261961	0.0871643	0.378416	0.242729	0	0.05325	-0.108917	0.0929299	-0.0157015	0.300244	0	0.48225	-0.157422	0.248821
p.(E98K)	98	coil_1b	g	0.0774007	0.317358	0	0.4005	-0.0345038	0.0728327	0.0956524	0.380657	0	0.40325	-0.261961	0.0871643	NA	NA	NA	NA	NA	NA	NA	NA	NA	NA	NA	NA
p.(E98L)	98	coil_1b	g	0.255605	0.267772	0	0.155	-0.0345038	0.0728327	-0.356243	0.317686	0	0.11675	-0.261961	0.0871643	0.025264	0.230551	0	0.461	-0.108917	0.0929299	-0.159592	0.295741	0	0.28825	-0.157422	0.248821
p.(E98N)	98	coil_1b	g	0.123364	0.276144	0	0.3255	-0.0345038	0.0728327	-0.124541	0.359035	0	0.36275	-0.261961	0.0871643	0.103195	0.254061	0	0.339	-0.108917	0.0929299	-0.0122393	0.308641	0	0.48175	-0.157422	0.248821
p.(E98P)	98	coil_1b	g	-0.0316948	0.294498	0	0.4505	-0.0345038	0.0728327	-0.363516	0.387452	0	0.16525	-0.261961	0.0871643	0.265241	0.280122	0	0.16225	-0.108917	0.0929299	-0.0763735	0.29592	0	0.3955	-0.157422	0.248821
p.(E98Q)	98	coil_1b	g	-0.0424765	0.261708	0	0.4365	-0.0345038	0.0728327	-0.128275	0.325087	0	0.337	-0.261961	0.0871643	0.31168	0.241602	0	0.08625	-0.108917	0.0929299	-0.148555	0.288927	0	0.29175	-0.157422	0.248821
p.(E98R)	98	coil_1b	g	-0.0843335	0.271532	0	0.372	-0.0345038	0.0728327	-0.254797	0.316721	0	0.19275	-0.261961	0.0871643	-0.222721	0.243809	0	0.16275	-0.108917	0.0929299	-0.224842	0.293667	0	0.21025	-0.157422	0.248821
p.(E98S)	98	coil_1b	g	0.330566	0.264347	0	0.095	-0.0345038	0.0728327	-0.233983	0.33465	0	0.22625	-0.261961	0.0871643	0.11693	0.218432	0	0.27425	-0.108917	0.0929299	-0.0151372	0.287507	0	0.483	-0.157422	0.248821
p.(E98T)	98	coil_1b	g	0.0164409	0.271774	0	0.47475	-0.0345038	0.0728327	-0.0784211	0.361367	0	0.4065	-0.261961	0.0871643	NA	NA	NA	NA	NA	NA	-0.309586	0.317016	0	0.16025	-0.157422	0.248821
p.(E98V)	98	coil_1b	g	0.115532	0.265849	0	0.313	-0.0345038	0.0728327	-0.0853752	0.347104	0	0.39425	-0.261961	0.0871643	-0.274175	0.337762	0	0.20025	-0.108917	0.0929299	-0.262528	0.304712	0	0.18625	-0.157422	0.248821
p.(E98W)	98	coil_1b	g	-0.0819649	0.281049	0	0.37825	-0.0345038	0.0728327	-0.227536	0.363326	0	0.25625	-0.261961	0.0871643	-0.114309	0.218114	0	0.27825	-0.108917	0.0929299	-0.0444451	0.285801	0	0.426	-0.157422	0.248821
p.(E98Y)	98	coil_1b	g	0.0585023	0.269365	0	0.40575	-0.0345038	0.0728327	-0.21175	0.321672	0	0.237	-0.261961	0.0871643	-0.00402033	0.281533	0	0.498	-0.108917	0.0929299	-0.457794	0.304034	0	0.06025	-0.157422	0.248821
p.(E98X)	98	coil_1b	g	-0.0829154	0.26631	0	0.364	-0.0345038	0.0728327	-0.214288	0.343051	0	0.24325	-0.261961	0.0871643	-0.349517	0.236587	0	0.06025	-0.108917	0.0929299	-0.315865	0.312369	0	0.14825	-0.157422	0.248821
p.(E98E)	98	coil_1b	g	-0.0326128	0.247338	0	0.44875	NA	NA	-0.0308711	0.340382	0	0.46175	NA	NA	-0.0456617	0.230366	0	0.41	NA	NA	-0.0126121	0.307977	0	0.485	NA	NA
p.(R99del)	99	coil_1b	a	-0.0186182	0.381856	0	0.4815	-0.00541338	0.0939201	NA	NA	NA	NA	NA	NA	-0.635942	0.269527	-1	0.0125	-0.179708	0.102475	-0.139016	0.297989	0	0.3165	-0.116488	0.350187
p.(R99_A100del)	99	coil_1b	a	-0.913955	0.24185	-1	0.004	-0.00541338	0.0939201	-0.737221	0.328616	-1	0.01675	-0.196374	0.096468	-0.539074	0.237743	-1	0.015	-0.179708	0.102475	-0.546345	0.301074	-1	0.03675	-0.116488	0.350187
p.(R99_R101del)	99	coil_1b	a	-0.785164	0.306979	-1	0.008	-0.00541338	0.0939201	-0.422727	0.356676	0	0.107	-0.196374	0.096468	NA	NA	NA	NA	NA	NA	NA	NA	NA	NA	NA	NA
p.(R99_A100insG)	99	coil_1b	a	-0.312319	0.293155	0	0.13	-0.00541338	0.0939201	-0.115864	0.429523	0	0.391	-0.196374	0.096468	-0.863712	0.247453	-1	0.00225	-0.179708	0.102475	-0.687179	0.301339	-1	0.01425	-0.116488	0.350187
p.(R99_A100insGS)	99	coil_1b	a	-0.397796	0.285406	0	0.067	-0.00541338	0.0939201	-0.255984	0.387447	0	0.2455	-0.196374	0.096468	NA	NA	NA	NA	NA	NA	NA	NA	NA	NA	NA	NA
p.(R99_A100insGSG)	99	coil_1b	a	0.16368	0.283421	0	0.2635	-0.00541338	0.0939201	-0.418577	0.368939	0	0.11475	-0.196374	0.096468	NA	NA	NA	NA	NA	NA	NA	NA	NA	NA	NA	NA
p.(R99A)	99	coil_1b	a	0.311474	0.298312	0	0.14025	-0.00541338	0.0939201	-0.326141	0.371121	0	0.178	-0.196374	0.096468	-0.277613	0.357434	0	0.2145	-0.179708	0.102475	-0.330037	0.339843	0	0.159	-0.116488	0.350187
p.(R99C)	99	coil_1b	a	0.103769	0.227492	0	0.29475	-0.00541338	0.0939201	0.0272144	0.295778	0	0.46525	-0.196374	0.096468	-0.0422916	0.204686	0	0.4095	-0.179708	0.102475	-0.05144	0.27475	0	0.4125	-0.116488	0.350187
p.(R99D)	99	coil_1b	a	0.122635	0.258355	0	0.3005	-0.00541338	0.0939201	-0.102832	0.333535	0	0.37425	-0.196374	0.096468	-0.0226394	0.247463	0	0.459	-0.179708	0.102475	-0.185773	0.32043	0	0.274	-0.116488	0.350187
p.(R99E)	99	coil_1b	a	0.27616	0.281503	0	0.148	-0.00541338	0.0939201	-0.222331	0.338529	0	0.24525	-0.196374	0.096468	NA	NA	NA	NA	NA	NA	NA	NA	NA	NA	NA	NA
p.(R99F)	99	coil_1b	a	-0.0203365	0.264341	0	0.47925	-0.00541338	0.0939201	-0.484733	0.334621	0	0.07025	-0.196374	0.096468	0.121678	0.298276	0	0.3335	-0.179708	0.102475	0.317745	0.339522	0	0.17	-0.116488	0.350187
p.(R99G)	99	coil_1b	a	0.14895	0.282361	0	0.28225	-0.00541338	0.0939201	-0.061533	0.405219	0	0.43625	-0.196374	0.096468	-0.038747	0.288371	0	0.43975	-0.179708	0.102475	0.00332785	0.354082	0	0.499	-0.116488	0.350187
p.(R99H)	99	coil_1b	a	-0.131153	0.23826	0	0.27025	-0.00541338	0.0939201	-0.101157	0.305849	0	0.36525	-0.196374	0.096468	-0.0498614	0.213948	0	0.388	-0.179708	0.102475	-0.0708725	0.291766	0	0.40075	-0.116488	0.350187
p.(R99I)	99	coil_1b	a	0.182767	0.271915	0	0.23225	-0.00541338	0.0939201	-0.282161	0.328351	0	0.18375	-0.196374	0.096468	NA	NA	NA	NA	NA	NA	NA	NA	NA	NA	NA	NA
p.(R99K)	99	coil_1b	a	0.146859	0.261575	0	0.255	-0.00541338	0.0939201	0.24841	0.31043	0	0.19725	-0.196374	0.096468	NA	NA	NA	NA	NA	NA	NA	NA	NA	NA	NA	NA
p.(R99L)	99	coil_1b	a	-0.0738598	0.283668	0	0.40025	-0.00541338	0.0939201	-0.778825	0.348203	-1	0.016	-0.196374	0.096468	-0.115833	0.229001	0	0.28875	-0.179708	0.102475	-0.0603635	0.286361	0	0.4135	-0.116488	0.350187
p.(R99M)	99	coil_1b	a	0.427588	0.254271	1	0.0425	-0.00541338	0.0939201	-0.189731	0.31742	0	0.2705	-0.196374	0.096468	-0.00497059	0.308998	0	0.49475	-0.179708	0.102475	0.203776	0.334695	0	0.26875	-0.116488	0.350187
p.(R99N)	99	coil_1b	a	-0.0728472	0.309026	0	0.405	-0.00541338	0.0939201	0.0527507	0.370322	0	0.45075	-0.196374	0.096468	-0.192593	0.302043	0	0.252	-0.179708	0.102475	-0.0113576	0.321751	0	0.48625	-0.116488	0.350187
p.(R99P)	99	coil_1b	a	-0.0294792	0.257601	0	0.45925	-0.00541338	0.0939201	-0.12086	0.345462	0	0.35275	-0.196374	0.096468	-0.282251	0.262436	0	0.13525	-0.179708	0.102475	-0.485072	0.320987	0	0.0655	-0.116488	0.350187
p.(R99Q)	99	coil_1b	a	0.15107	0.263846	0	0.26075	-0.00541338	0.0939201	0.211366	0.33136	0	0.25325	-0.196374	0.096468	0.0116472	0.251556	0	0.48275	-0.179708	0.102475	0.0962811	0.318232	0	0.38475	-0.116488	0.350187
p.(R99S)	99	coil_1b	a	-0.398585	0.435785	0	0.1765	-0.00541338	0.0939201	NA	NA	NA	NA	NA	NA	0.24199	0.243581	0	0.14225	-0.179708	0.102475	-0.129611	0.303779	0	0.32375	-0.116488	0.350187
p.(R99T)	99	coil_1b	a	0.259089	0.321566	0	0.20475	-0.00541338	0.0939201	-0.288928	0.342779	0	0.18275	-0.196374	0.096468	-0.198029	0.240913	0	0.18475	-0.179708	0.102475	0.0384548	0.331912	0	0.45225	-0.116488	0.350187
p.(R99V)	99	coil_1b	a	0.312798	0.252621	0	0.09375	-0.00541338	0.0939201	-0.363095	0.325969	0	0.1205	-0.196374	0.096468	-0.493172	0.341917	0	0.06775	-0.179708	0.102475	0.0438043	0.312262	0	0.43875	-0.116488	0.350187
p.(R99W)	99	coil_1b	a	0.0465987	0.268001	0	0.41275	-0.00541338	0.0939201	-0.0253255	0.348704	0	0.45725	-0.196374	0.096468	-0.149682	0.285106	0	0.29025	-0.179708	0.102475	-0.283093	0.315246	0	0.1765	-0.116488	0.350187
p.(R99Y)	99	coil_1b	a	-0.000671509	0.297538	0	0.4975	-0.00541338	0.0939201	0.17297	0.337743	0	0.2915	-0.196374	0.096468	0.176853	0.250259	0	0.22125	-0.179708	0.102475	0.0345814	0.314197	0	0.45525	-0.116488	0.350187
p.(R99R)	99	coil_1b	a	0.371917	0.243526	0	0.0595	NA	NA	0.0207374	0.297528	0	0.4755	NA	NA	0.104887	0.207694	0	0.27475	NA	NA	-0.032165	0.288417	0	0.45475	NA	NA
p.(A100_R101insGS)	100	coil_1b	b	-0.521066	0.272792	-1	0.0225	-0.00695192	0.0714666	-0.230162	0.337344	0	0.238	-0.0973148	0.0813026	-0.938898	0.2457	-1	0.00075	-0.181787	0.106336	-0.488733	0.309728	0	0.05075	0.00258583	0.265934
p.(A100_R101insGSG)	100	coil_1b	b	-0.30461	0.275374	0	0.11125	-0.00695192	0.0714666	-0.421693	0.392119	0	0.13325	-0.0973148	0.0813026	NA	NA	NA	NA	NA	NA	-0.0462914	0.326632	0	0.442	0.00258583	0.265934
p.(A100C)	100	coil_1b	b	0.236513	0.26481	0	0.16025	-0.00695192	0.0714666	-0.253956	0.343918	0	0.2255	-0.0973148	0.0813026	NA	NA	NA	NA	NA	NA	NA	NA	NA	NA	NA	NA
p.(A100D)	100	coil_1b	b	-0.0839396	0.266171	0	0.36325	-0.00695192	0.0714666	-0.0840641	0.343597	0	0.39725	-0.0973148	0.0813026	-0.127184	0.209353	0	0.2465	-0.181787	0.106336	-0.0603599	0.269001	0	0.405	0.00258583	0.265934
p.(A100E)	100	coil_1b	b	-0.0992223	0.259865	0	0.33625	-0.00695192	0.0714666	-0.0278306	0.339693	0	0.464	-0.0973148	0.0813026	-0.161956	0.307888	0	0.2975	-0.181787	0.106336	-0.0204848	0.301073	0	0.46675	0.00258583	0.265934
p.(A100F)	100	coil_1b	b	0.112551	0.267435	0	0.315	-0.00695192	0.0714666	-0.200043	0.325255	0	0.25	-0.0973148	0.0813026	-0.00940521	0.22135	0	0.4935	-0.181787	0.106336	-0.110641	0.299636	0	0.34925	0.00258583	0.265934
p.(A100G)	100	coil_1b	b	-0.0239833	0.250644	0	0.459	-0.00695192	0.0714666	0.0320419	0.313122	0	0.46125	-0.0973148	0.0813026	-0.161331	0.224539	0	0.20625	-0.181787	0.106336	-0.0341085	0.275914	0	0.44875	0.00258583	0.265934
p.(A100H)	100	coil_1b	b	0.047703	0.286972	0	0.4245	-0.00695192	0.0714666	-0.0643658	0.359459	0	0.421	-0.0973148	0.0813026	NA	NA	NA	NA	NA	NA	NA	NA	NA	NA	NA	NA
p.(A100I)	100	coil_1b	b	-0.0580719	0.262359	0	0.4145	-0.00695192	0.0714666	-0.0806697	0.325111	0	0.397	-0.0973148	0.0813026	0.0457076	0.29118	0	0.4375	-0.181787	0.106336	0.14038	0.311357	0	0.31775	0.00258583	0.265934
p.(A100K)	100	coil_1b	b	0.203198	0.270878	0	0.20525	-0.00695192	0.0714666	-0.0695891	0.341523	0	0.41575	-0.0973148	0.0813026	NA	NA	NA	NA	NA	NA	NA	NA	NA	NA	NA	NA
p.(A100L)	100	coil_1b	b	0.00444157	0.242309	0	0.47825	-0.00695192	0.0714666	-0.0141258	0.310239	0	0.4745	-0.0973148	0.0813026	NA	NA	NA	NA	NA	NA	-0.059644	0.31752	0	0.4345	0.00258583	0.265934
p.(A100M)	100	coil_1b	b	-0.0985974	0.249287	0	0.33775	-0.00695192	0.0714666	-0.136026	0.3384	0	0.3265	-0.0973148	0.0813026	-0.00465613	0.237609	0	0.49525	-0.181787	0.106336	0.186458	0.305616	0	0.26325	0.00258583	0.265934
p.(A100N)	100	coil_1b	b	0.134315	0.247595	0	0.27125	-0.00695192	0.0714666	-0.0410786	0.320391	0	0.43975	-0.0973148	0.0813026	0.0525246	0.23573	0	0.40575	-0.181787	0.106336	0.213559	0.297332	0	0.22	0.00258583	0.265934
p.(A100P)	100	coil_1b	b	-0.136484	0.300728	0	0.3135	-0.00695192	0.0714666	0.119406	0.339612	0	0.36425	-0.0973148	0.0813026	NA	NA	NA	NA	NA	NA	NA	NA	NA	NA	NA	NA
p.(A100Q)	100	coil_1b	b	-0.168351	0.285317	0	0.2735	-0.00695192	0.0714666	-0.133439	0.369052	0	0.35075	-0.0973148	0.0813026	-0.414237	0.234679	-1	0.0365	-0.181787	0.106336	0.0375572	0.306639	0	0.4545	0.00258583	0.265934
p.(A100R)	100	coil_1b	b	-0.141515	0.237946	0	0.25475	-0.00695192	0.0714666	-0.204134	0.295576	0	0.21975	-0.0973148	0.0813026	NA	NA	NA	NA	NA	NA	NA	NA	NA	NA	NA	NA
p.(A100S)	100	coil_1b	b	0.0113664	0.28637	0	0.47525	-0.00695192	0.0714666	0.244628	0.350155	0	0.2345	-0.0973148	0.0813026	-0.0453039	0.255045	0	0.43075	-0.181787	0.106336	0.110663	0.28711	0	0.3425	0.00258583	0.265934
p.(A100T)	100	coil_1b	b	0.328982	0.262044	0	0.0945	-0.00695192	0.0714666	8.55e-06	0.333231	0	0.4925	-0.0973148	0.0813026	0.080594	0.221318	0	0.34975	-0.181787	0.106336	0.105686	0.283528	0	0.345	0.00258583	0.265934
p.(A100V)	100	coil_1b	b	-0.0493379	0.25257	0	0.4175	-0.00695192	0.0714666	-0.0513665	0.31558	0	0.4255	-0.0973148	0.0813026	-0.0684436	0.209261	0	0.345	-0.181787	0.106336	-0.00187134	0.284965	0	0.49525	0.00258583	0.265934
p.(A100W)	100	coil_1b	b	0.300767	0.248708	0	0.09175	-0.00695192	0.0714666	-0.188495	0.313508	0	0.266	-0.0973148	0.0813026	-0.184518	0.214811	0	0.17425	-0.181787	0.106336	0.0693251	0.284394	0	0.3965	0.00258583	0.265934
p.(A100Y)	100	coil_1b	b	-0.0083091	0.26494	0	0.4815	-0.00695192	0.0714666	-0.0150303	0.347758	0	0.47475	-0.0973148	0.0813026	NA	NA	NA	NA	NA	NA	NA	NA	NA	NA	NA	NA
p.(A100X)	100	coil_1b	b	-0.147595	0.314813	0	0.31225	-0.00695192	0.0714666	NA	NA	NA	NA	NA	NA	NA	NA	NA	NA	NA	NA	NA	NA	NA	NA	NA	NA
p.(A100A)	100	coil_1b	b	-0.000121295	0.282385	0	0.4925	NA	NA	0.023516	0.397879	0	0.471	NA	NA	-0.679337	0.263629	-1	0.00725	NA	NA	-0.839937	0.34423	-1	0.00925	NA	NA
p.(R101del)	101	coil_1b	c	-0.159797	0.290194	0	0.27975	0.0734622	0.0696404	-0.00432021	0.3513	0	0.499	0.0735883	0.0890182	NA	NA	NA	NA	NA	NA	NA	NA	NA	NA	NA	NA
p.(R101_L102del)	101	coil_1b	c	-0.125151	0.2749	0	0.31675	0.0734622	0.0696404	-0.166697	0.341883	0	0.30775	0.0735883	0.0890182	NA	NA	NA	NA	NA	NA	NA	NA	NA	NA	NA	NA
p.(R101_L102insG)	101	coil_1b	c	-0.0581821	0.297723	0	0.4255	0.0734622	0.0696404	NA	NA	NA	NA	NA	NA	-0.580063	0.256204	-1	0.015	-0.130108	0.112527	-0.362278	0.318769	0	0.1235	-0.0328013	0.389215
p.(R101_L102insGS)	101	coil_1b	c	-0.105699	0.312374	0	0.36325	0.0734622	0.0696404	NA	NA	NA	NA	NA	NA	NA	NA	NA	NA	NA	NA	NA	NA	NA	NA	NA	NA
p.(R101A)	101	coil_1b	c	0.102924	0.247613	0	0.31	0.0734622	0.0696404	0.23791	0.308262	0	0.20075	0.0735883	0.0890182	0.191209	0.208512	0	0.15525	-0.130108	0.112527	0.0261342	0.276412	0	0.46075	-0.0328013	0.389215
p.(R101C)	101	coil_1b	c	-0.110682	0.23542	0	0.30725	0.0734622	0.0696404	-0.0356558	0.311112	0	0.44375	0.0735883	0.0890182	-0.0883583	0.217284	0	0.3225	-0.130108	0.112527	-0.0443846	0.296266	0	0.43275	-0.0328013	0.389215
p.(R101D)	101	coil_1b	c	-0.00672961	0.250701	0	0.4955	0.0734622	0.0696404	-0.0892082	0.351316	0	0.38675	0.0735883	0.0890182	NA	NA	NA	NA	NA	NA	NA	NA	NA	NA	NA	NA
p.(R101E)	101	coil_1b	c	-0.00631685	0.25203	0	0.4905	0.0734622	0.0696404	0.132107	0.338113	0	0.34575	0.0735883	0.0890182	NA	NA	NA	NA	NA	NA	NA	NA	NA	NA	NA	NA
p.(R101F)	101	coil_1b	c	0.16912	0.257796	0	0.232	0.0734622	0.0696404	-0.0172737	0.317546	0	0.48525	0.0735883	0.0890182	NA	NA	NA	NA	NA	NA	0.115064	0.326416	0	0.362	-0.0328013	0.389215
p.(R101H)	101	coil_1b	c	0.0531079	0.225673	0	0.38625	0.0734622	0.0696404	0.0883449	0.301717	0	0.3685	0.0735883	0.0890182	-0.153546	0.205591	0	0.19875	-0.130108	0.112527	-0.0971795	0.277926	0	0.3505	-0.0328013	0.389215
p.(R101I)	101	coil_1b	c	0.183284	0.24844	0	0.19975	0.0734622	0.0696404	0.157757	0.318531	0	0.285	0.0735883	0.0890182	-0.0333789	0.359767	0	0.46225	-0.130108	0.112527	-0.159151	0.342558	0	0.30925	-0.0328013	0.389215
p.(R101K)	101	coil_1b	c	0.276997	0.250737	0	0.11675	0.0734622	0.0696404	-0.078782	0.323338	0	0.39575	0.0735883	0.0890182	0.270421	0.253321	0	0.12625	-0.130108	0.112527	0.0831275	0.323457	0	0.39425	-0.0328013	0.389215
p.(R101L)	101	coil_1b	c	0.164967	0.262757	0	0.24325	0.0734622	0.0696404	0.186825	0.338663	0	0.27375	0.0735883	0.0890182	-0.105049	0.325922	0	0.37	-0.130108	0.112527	-0.192376	0.316812	0	0.2725	-0.0328013	0.389215
p.(R101N)	101	coil_1b	c	-0.0258416	0.268041	0	0.4635	0.0734622	0.0696404	-0.0153042	0.339714	0	0.4785	0.0735883	0.0890182	0.0102788	0.345603	0	0.49	-0.130108	0.112527	0.0780569	0.347244	0	0.4135	-0.0328013	0.389215
p.(R101P)	101	coil_1b	c	0.138119	0.276436	0	0.295	0.0734622	0.0696404	-0.114731	0.38134	0	0.395	0.0735883	0.0890182	-0.339017	0.318605	0	0.14	-0.130108	0.112527	-0.0883334	0.308444	0	0.385	-0.0328013	0.389215
p.(R101Q)	101	coil_1b	c	-0.0194872	0.29444	0	0.4845	0.0734622	0.0696404	NA	NA	NA	NA	NA	NA	-0.0530663	0.227542	0	0.398	-0.130108	0.112527	0.036172	0.286385	0	0.4555	-0.0328013	0.389215
p.(R101S)	101	coil_1b	c	0.257506	0.269129	0	0.1495	0.0734622	0.0696404	0.248709	0.356451	0	0.23525	0.0735883	0.0890182	0.0942946	0.228346	0	0.32375	-0.130108	0.112527	0.312726	0.308214	0	0.14925	-0.0328013	0.389215
p.(R101T)	101	coil_1b	c	-0.0252533	0.274632	0	0.4615	0.0734622	0.0696404	NA	NA	NA	NA	NA	NA	0.0228933	0.232516	0	0.4565	-0.130108	0.112527	0.0462849	0.304907	0	0.44025	-0.0328013	0.389215
p.(R101V)	101	coil_1b	c	0.0428113	0.248474	0	0.4255	0.0734622	0.0696404	0.169775	0.305906	0	0.28125	0.0735883	0.0890182	-0.322775	0.290144	0	0.12325	-0.130108	0.112527	0.343889	0.354212	0	0.16875	-0.0328013	0.389215
p.(R101W)	101	coil_1b	c	0.0980909	0.261546	0	0.341	0.0734622	0.0696404	0.142868	0.325628	0	0.33	0.0735883	0.0890182	-0.31055	0.377186	0	0.19625	-0.130108	0.112527	0.219471	0.335303	0	0.255	-0.0328013	0.389215
p.(R101Y)	101	coil_1b	c	0.37312	0.253547	0	0.0595	0.0734622	0.0696404	0.400535	0.315479	0	0.092	0.0735883	0.0890182	0.324735	0.258589	0	0.09625	-0.130108	0.112527	0.0634437	0.291006	0	0.4125	-0.0328013	0.389215
p.(R101R)	101	coil_1b	c	-0.0832632	0.327049	0	0.39525	NA	NA	0.428408	0.422199	0	0.15025	NA	NA	0.16687	0.244102	0	0.22425	NA	NA	0.299724	0.319237	0	0.16475	NA	NA
p.(L102_Q103del)	102	coil_1b	d	-0.711317	0.239686	-1	0.00425	-0.0380032	0.0944274	-0.807524	0.330349	-1	0.01275	-0.107407	0.0953357	-0.646813	0.312589	-1	0.02175	-0.101069	0.0934298	-0.157104	0.313154	0	0.30175	-0.0390206	0.250033
p.(L102_L104del)	102	coil_1b	d	-0.972293	0.244092	-1	0.00475	-0.0380032	0.0944274	-0.425724	0.33024	0	0.093	-0.107407	0.0953357	NA	NA	NA	NA	NA	NA	NA	NA	NA	NA	NA	NA
p.(L102_Q103insG)	102	coil_1b	d	-0.216663	0.327827	0	0.2455	-0.0380032	0.0944274	-0.493022	0.37915	0	0.0915	-0.107407	0.0953357	NA	NA	NA	NA	NA	NA	NA	NA	NA	NA	NA	NA
p.(L102_Q103insGS)	102	coil_1b	d	-0.363136	0.307979	0	0.1055	-0.0380032	0.0944274	-0.17257	0.376267	0	0.314	-0.107407	0.0953357	NA	NA	NA	NA	NA	NA	NA	NA	NA	NA	NA	NA
p.(L102_Q103insGSG)	102	coil_1b	d	-0.393124	0.287314	0	0.07	-0.0380032	0.0944274	-0.532519	0.360137	0	0.068	-0.107407	0.0953357	-0.864165	0.288988	-1	0.00425	-0.101069	0.0934298	-0.265902	0.317386	0	0.19375	-0.0390206	0.250033
p.(L102C)	102	coil_1b	d	0.119981	0.270186	0	0.32125	-0.0380032	0.0944274	0.00361083	0.330525	0	0.49775	-0.107407	0.0953357	-0.0495516	0.233422	0	0.40875	-0.101069	0.0934298	0.33979	0.304074	0	0.1205	-0.0390206	0.250033
p.(L102D)	102	coil_1b	d	0.126797	0.297067	0	0.32075	-0.0380032	0.0944274	0.129722	0.329411	0	0.34375	-0.107407	0.0953357	0.108864	0.293507	0	0.3475	-0.101069	0.0934298	-0.0670245	0.307482	0	0.4155	-0.0390206	0.250033
p.(L102E)	102	coil_1b	d	-0.466576	0.27227	-1	0.03675	-0.0380032	0.0944274	-0.257641	0.35646	0	0.22175	-0.107407	0.0953357	-0.103026	0.276556	0	0.34825	-0.101069	0.0934298	0.137967	0.328247	0	0.33275	-0.0390206	0.250033
p.(L102F)	102	coil_1b	d	0.147372	0.281676	0	0.28375	-0.0380032	0.0944274	0.109015	0.383753	0	0.393	-0.107407	0.0953357	0.175186	0.230083	0	0.201	-0.101069	0.0934298	-0.0710686	0.297141	0	0.4025	-0.0390206	0.250033
p.(L102G)	102	coil_1b	d	0.21984	0.32364	0	0.23675	-0.0380032	0.0944274	-0.127317	0.352442	0	0.35325	-0.107407	0.0953357	0.302935	0.235838	0	0.08525	-0.101069	0.0934298	-0.0134001	0.283311	0	0.48525	-0.0390206	0.250033
p.(L102H)	102	coil_1b	d	0.0842136	0.273128	0	0.35875	-0.0380032	0.0944274	-0.0676752	0.374727	0	0.42825	-0.107407	0.0953357	NA	NA	NA	NA	NA	NA	NA	NA	NA	NA	NA	NA
p.(L102I)	102	coil_1b	d	-0.0766761	0.263865	0	0.388	-0.0380032	0.0944274	0.0962254	0.336567	0	0.388	-0.107407	0.0953357	0.109255	0.268372	0	0.33325	-0.101069	0.0934298	-0.297037	0.326503	0	0.17975	-0.0390206	0.250033
p.(L102K)	102	coil_1b	d	0.129567	0.272163	0	0.30825	-0.0380032	0.0944274	-0.127634	0.343142	0	0.34975	-0.107407	0.0953357	NA	NA	NA	NA	NA	NA	NA	NA	NA	NA	NA	NA
p.(L102M)	102	coil_1b	d	-0.0814295	0.250772	0	0.36275	-0.0380032	0.0944274	-0.161432	0.318177	0	0.29225	-0.107407	0.0953357	-0.147081	0.226944	0	0.23075	-0.101069	0.0934298	-0.132299	0.311409	0	0.33125	-0.0390206	0.250033
p.(L102N)	102	coil_1b	d	0.392375	0.249807	0	0.05725	-0.0380032	0.0944274	0.278473	0.331896	0	0.1875	-0.107407	0.0953357	-0.531279	0.290278	-1	0.03425	-0.101069	0.0934298	-0.12919	0.323474	0	0.33325	-0.0390206	0.250033
p.(L102P)	102	coil_1b	d	-0.153673	0.232102	0	0.2205	-0.0380032	0.0944274	-0.152281	0.294736	0	0.28225	-0.107407	0.0953357	-0.122501	0.20723	0	0.255	-0.101069	0.0934298	-0.122699	0.265815	0	0.3135	-0.0390206	0.250033
p.(L102Q)	102	coil_1b	d	0.50983	0.262434	1	0.02725	-0.0380032	0.0944274	-0.204017	0.339277	0	0.2605	-0.107407	0.0953357	-0.0736441	0.216937	0	0.34625	-0.101069	0.0934298	0.133928	0.279529	0	0.3145	-0.0390206	0.250033
p.(L102R)	102	coil_1b	d	-0.116135	0.272214	0	0.32625	-0.0380032	0.0944274	-0.0763863	0.348518	0	0.4045	-0.107407	0.0953357	-0.0541368	0.256762	0	0.407	-0.101069	0.0934298	-0.141274	0.305022	0	0.307	-0.0390206	0.250033
p.(L102S)	102	coil_1b	d	0.342093	0.260294	0	0.0845	-0.0380032	0.0944274	-0.210104	0.348689	0	0.26125	-0.107407	0.0953357	0.0994522	0.242642	0	0.331	-0.101069	0.0934298	-0.0171104	0.303504	0	0.47075	-0.0390206	0.250033
p.(L102T)	102	coil_1b	d	0.0889347	0.269235	0	0.35125	-0.0380032	0.0944274	0.201377	0.323016	0	0.25325	-0.107407	0.0953357	0.269435	0.26471	0	0.1435	-0.101069	0.0934298	0.0795661	0.300377	0	0.3915	-0.0390206	0.250033
p.(L102V)	102	coil_1b	d	-0.0316483	0.271946	0	0.44825	-0.0380032	0.0944274	0.00678241	0.338807	0	0.4835	-0.107407	0.0953357	-0.00612217	0.254079	0	0.486	-0.101069	0.0934298	-0.0259347	0.292315	0	0.4585	-0.0390206	0.250033
p.(L102W)	102	coil_1b	d	0.00615278	0.24817	0	0.48	-0.0380032	0.0944274	0.319886	0.320072	0	0.14925	-0.107407	0.0953357	-0.182878	0.251804	0	0.21625	-0.101069	0.0934298	-0.0751354	0.31428	0	0.40075	-0.0390206	0.250033
p.(L102Y)	102	coil_1b	d	0.259536	0.2676	0	0.14575	-0.0380032	0.0944274	0.122774	0.335192	0	0.35125	-0.107407	0.0953357	0.100064	0.214055	0	0.28675	-0.101069	0.0934298	0.066413	0.27502	0	0.3945	-0.0390206	0.250033
p.(L102X)	102	coil_1b	d	-0.0960925	0.304305	0	0.37225	-0.0380032	0.0944274	NA	NA	NA	NA	NA	NA	0.00642065	0.277869	0	0.48475	-0.101069	0.0934298	0.013439	0.324165	0	0.4845	-0.0390206	0.250033
p.(L102L)	102	coil_1b	d	-0.0372037	0.263927	0	0.4395	NA	NA	0.0821232	0.325077	0	0.3915	NA	NA	-0.0342734	0.229633	0	0.43325	NA	NA	-0.0184931	0.299857	0	0.47425	NA	NA
p.(Q103del)	103	coil_1b	e	-0.0391002	0.28713	0	0.443	0.145019	0.0752281	-0.256928	0.368898	0	0.242	-0.0387673	0.0846344	-0.0881536	0.303679	0	0.376	-0.103328	0.0867184	-0.272437	0.336845	0	0.2035	-0.224491	0.42507
p.(Q103_E105del)	103	coil_1b	e	-0.00855516	0.286392	0	0.494	0.145019	0.0752281	0.106976	0.39447	0	0.39375	-0.0387673	0.0846344	-0.0792644	0.280243	0	0.38475	-0.103328	0.0867184	-1.22106	0.294416	-1	0	-0.224491	0.42507
p.(Q103_L104insG)	103	coil_1b	e	-0.176301	0.273572	0	0.244	0.145019	0.0752281	-0.233136	0.352204	0	0.24675	-0.0387673	0.0846344	-0.440106	0.279677	0	0.05825	-0.103328	0.0867184	-0.721589	0.314124	-1	0.012	-0.224491	0.42507
p.(Q103_L104insGS)	103	coil_1b	e	-0.134263	0.297103	0	0.3205	0.145019	0.0752281	-0.39433	0.349248	0	0.117	-0.0387673	0.0846344	-0.399312	0.368944	0	0.12925	-0.103328	0.0867184	-0.601292	0.327108	-1	0.03775	-0.224491	0.42507
p.(Q103_L104insGSG)	103	coil_1b	e	-0.345939	0.30733	0	0.1145	0.145019	0.0752281	-0.479468	0.339531	0	0.0715	-0.0387673	0.0846344	NA	NA	NA	NA	NA	NA	-0.571112	0.322581	-1	0.039	-0.224491	0.42507
p.(Q103A)	103	coil_1b	e	0.33003	0.248744	0	0.08375	0.145019	0.0752281	0.113399	0.314801	0	0.351	-0.0387673	0.0846344	NA	NA	NA	NA	NA	NA	-0.362956	0.368564	0	0.15375	-0.224491	0.42507
p.(Q103C)	103	coil_1b	e	0.369186	0.329725	0	0.119	0.145019	0.0752281	-0.268172	0.355917	0	0.2155	-0.0387673	0.0846344	0.319489	0.231484	0	0.0725	-0.103328	0.0867184	0.12219	0.309098	0	0.338	-0.224491	0.42507
p.(Q103D)	103	coil_1b	e	0.527339	0.241981	1	0.015	0.145019	0.0752281	0.0642342	0.316704	0	0.42025	-0.0387673	0.0846344	-0.154715	0.31035	0	0.3055	-0.103328	0.0867184	NA	NA	NA	NA	NA	NA
p.(Q103E)	103	coil_1b	e	0.300186	0.256615	0	0.10825	0.145019	0.0752281	0.178049	0.334719	0	0.28575	-0.0387673	0.0846344	0.253144	0.25406	0	0.14625	-0.103328	0.0867184	0.353639	0.312237	0	0.1255	-0.224491	0.42507
p.(Q103F)	103	coil_1b	e	0.134008	0.311601	0	0.322	0.145019	0.0752281	0.0850636	0.358619	0	0.408	-0.0387673	0.0846344	0.143189	0.248932	0	0.27	-0.103328	0.0867184	-0.0714019	0.316211	0	0.4025	-0.224491	0.42507
p.(Q103G)	103	coil_1b	e	0.0693242	0.299937	0	0.40175	0.145019	0.0752281	0.114484	0.34959	0	0.36275	-0.0387673	0.0846344	0.240191	0.230209	0	0.13625	-0.103328	0.0867184	-0.00310853	0.284207	0	0.49675	-0.224491	0.42507
p.(Q103H)	103	coil_1b	e	0.112072	0.256827	0	0.31125	0.145019	0.0752281	-0.0247638	0.312919	0	0.4695	-0.0387673	0.0846344	-0.237262	0.231356	0	0.14075	-0.103328	0.0867184	-0.316848	0.324916	0	0.1545	-0.224491	0.42507
p.(Q103I)	103	coil_1b	e	0.0133086	0.251951	0	0.48175	0.145019	0.0752281	-0.0358331	0.321682	0	0.445	-0.0387673	0.0846344	-0.221166	0.224107	0	0.1395	-0.103328	0.0867184	-0.406164	0.304329	0	0.0855	-0.224491	0.42507
p.(Q103K)	103	coil_1b	e	0.287714	0.316301	0	0.16475	0.145019	0.0752281	-0.000192971	0.388279	0	0.496	-0.0387673	0.0846344	-0.0506992	0.225106	0	0.40125	-0.103328	0.0867184	-0.141145	0.304078	0	0.316	-0.224491	0.42507
p.(Q103L)	103	coil_1b	e	0.106197	0.259496	0	0.31875	0.145019	0.0752281	0.254955	0.324817	0	0.19875	-0.0387673	0.0846344	-0.0794207	0.265391	0	0.3825	-0.103328	0.0867184	-0.272595	0.334703	0	0.20625	-0.224491	0.42507
p.(Q103M)	103	coil_1b	e	-0.0160244	0.27948	0	0.478	0.145019	0.0752281	0.1683	0.366957	0	0.308	-0.0387673	0.0846344	-0.136181	0.232703	0	0.2685	-0.103328	0.0867184	0.116826	0.328401	0	0.35325	-0.224491	0.42507
p.(Q103N)	103	coil_1b	e	0.308253	0.267353	0	0.11575	0.145019	0.0752281	-0.215076	0.35088	0	0.257	-0.0387673	0.0846344	-0.290779	0.233421	0	0.093	-0.103328	0.0867184	0.203011	0.292491	0	0.22925	-0.224491	0.42507
p.(Q103P)	103	coil_1b	e	-0.0269785	0.31235	0	0.47325	0.145019	0.0752281	-0.40398	0.337798	0	0.1015	-0.0387673	0.0846344	-0.308402	0.225592	0	0.07575	-0.103328	0.0867184	-0.358936	0.317144	0	0.12025	-0.224491	0.42507
p.(Q103R)	103	coil_1b	e	0.120925	0.277123	0	0.3085	0.145019	0.0752281	NA	NA	NA	NA	NA	NA	NA	NA	NA	NA	NA	NA	NA	NA	NA	NA	NA	NA
p.(Q103S)	103	coil_1b	e	0.37472	0.242648	0	0.0605	0.145019	0.0752281	0.176717	0.31852	0	0.27075	-0.0387673	0.0846344	-0.353872	0.325025	0	0.1245	-0.103328	0.0867184	-0.158574	0.336906	0	0.3065	-0.224491	0.42507
p.(Q103V)	103	coil_1b	e	0.422879	0.247038	1	0.03975	0.145019	0.0752281	0.0616133	0.300896	0	0.41625	-0.0387673	0.0846344	0.214893	0.242621	0	0.16525	-0.103328	0.0867184	-0.0603683	0.325354	0	0.424	-0.224491	0.42507
p.(Q103W)	103	coil_1b	e	0.195611	0.299224	0	0.24	0.145019	0.0752281	-0.0386106	0.338645	0	0.452	-0.0387673	0.0846344	0.199105	0.217418	0	0.1565	-0.103328	0.0867184	-0.0739788	0.29713	0	0.39725	-0.224491	0.42507
p.(Q103Y)	103	coil_1b	e	0.324053	0.254719	0	0.0915	0.145019	0.0752281	0.188534	0.328641	0	0.27	-0.0387673	0.0846344	0.0609508	0.298738	0	0.42275	-0.103328	0.0867184	-0.0564087	0.387909	0	0.443	-0.224491	0.42507
p.(Q103X)	103	coil_1b	e	-0.0464707	0.245862	0	0.42325	0.145019	0.0752281	-0.0440713	0.308798	0	0.43975	-0.0387673	0.0846344	-0.675135	0.21285	-1	0.003	-0.103328	0.0867184	-0.175928	0.294513	0	0.266	-0.224491	0.42507
p.(Q103Q)	103	coil_1b	e	-0.0235931	0.248237	0	0.452	NA	NA	-0.0095061	0.321945	0	0.49175	NA	NA	0.019899	0.195528	0	0.4625	NA	NA	0.152138	0.26889	0	0.281	NA	NA
p.(L104del)	104	coil_1b	f	-0.649197	0.265511	-1	0.00675	-0.183184	0.0919445	-0.45648	0.404549	0	0.12575	-0.218065	0.109176	NA	NA	NA	NA	NA	NA	NA	NA	NA	NA	NA	NA
p.(L104_E105del)	104	coil_1b	f	-0.617654	0.275152	-1	0.0145	-0.183184	0.0919445	-0.546765	0.430709	0	0.10575	-0.218065	0.109176	-0.696429	0.257418	-1	0.0085	-0.242421	0.0777791	-0.686169	0.314612	-1	0.013	-0.231177	0.456114
p.(L104_L106del)	104	coil_1b	f	-0.673482	0.276228	-1	0.00875	-0.183184	0.0919445	-0.821088	0.351775	-1	0.013	-0.218065	0.109176	-0.493438	0.262981	-1	0.03225	-0.242421	0.0777791	-0.307502	0.31656	0	0.15275	-0.231177	0.456114
p.(L104_E105insG)	104	coil_1b	f	-0.577097	0.312054	-1	0.0275	-0.183184	0.0919445	-0.342277	0.376575	0	0.17275	-0.218065	0.109176	-0.324056	0.314144	0	0.135	-0.242421	0.0777791	-0.579289	0.296078	-1	0.02825	-0.231177	0.456114
p.(L104_E105insGSG)	104	coil_1b	f	-0.432137	0.283232	0	0.05825	-0.183184	0.0919445	-0.061144	0.37897	0	0.42725	-0.218065	0.109176	-0.738698	0.269651	-1	0.0055	-0.242421	0.0777791	-0.67022	0.318366	-1	0.0175	-0.231177	0.456114
p.(L104A)	104	coil_1b	f	-0.248456	0.365088	0	0.2475	-0.183184	0.0919445	-0.206414	0.362323	0	0.27425	-0.218065	0.109176	-0.224085	0.269054	0	0.187	-0.242421	0.0777791	NA	NA	NA	NA	NA	NA
p.(L104C)	104	coil_1b	f	0.240162	0.260733	0	0.1605	-0.183184	0.0919445	-0.0460413	0.34194	0	0.447	-0.218065	0.109176	0.000313841	0.210242	0	0.49825	-0.242421	0.0777791	0.143324	0.300736	0	0.31275	-0.231177	0.456114
p.(L104D)	104	coil_1b	f	0.109737	0.288834	0	0.347	-0.183184	0.0919445	-0.25469	0.346872	0	0.227	-0.218065	0.109176	-0.468259	0.216792	-1	0.0165	-0.242421	0.0777791	-0.238934	0.290614	0	0.1945	-0.231177	0.456114
p.(L104E)	104	coil_1b	f	-0.127468	0.269939	0	0.30525	-0.183184	0.0919445	0.0561588	0.372544	0	0.4325	-0.218065	0.109176	NA	NA	NA	NA	NA	NA	NA	NA	NA	NA	NA	NA
p.(L104F)	104	coil_1b	f	0.115336	0.280241	0	0.32575	-0.183184	0.0919445	-0.187732	0.358602	0	0.2905	-0.218065	0.109176	-0.233266	0.236192	0	0.1475	-0.242421	0.0777791	0.153787	0.31859	0	0.3	-0.231177	0.456114
p.(L104G)	104	coil_1b	f	-0.00504599	0.261598	0	0.49875	-0.183184	0.0919445	0.0820077	0.317011	0	0.3975	-0.218065	0.109176	-0.224084	0.213643	0	0.12775	-0.242421	0.0777791	-0.430762	0.313525	0	0.0785	-0.231177	0.456114
p.(L104H)	104	coil_1b	f	0.0881391	0.29865	0	0.3745	-0.183184	0.0919445	0.0104407	0.348053	0	0.49225	-0.218065	0.109176	-0.180398	0.210593	0	0.16525	-0.242421	0.0777791	-0.190136	0.301542	0	0.249	-0.231177	0.456114
p.(L104I)	104	coil_1b	f	0.105961	0.250239	0	0.321	-0.183184	0.0919445	-0.322208	0.340424	0	0.15675	-0.218065	0.109176	-0.11667	0.242813	0	0.303	-0.242421	0.0777791	0.163639	0.300693	0	0.285	-0.231177	0.456114
p.(L104K)	104	coil_1b	f	-0.0475264	0.282151	0	0.4305	-0.183184	0.0919445	-0.574973	0.361444	0	0.0515	-0.218065	0.109176	0.103092	0.247812	0	0.327	-0.242421	0.0777791	-0.066345	0.304791	0	0.40525	-0.231177	0.456114
p.(L104M)	104	coil_1b	f	0.110596	0.256586	0	0.31575	-0.183184	0.0919445	0.0214526	0.319487	0	0.46425	-0.218065	0.109176	-0.0525356	0.220462	0	0.3845	-0.242421	0.0777791	-0.0124289	0.294177	0	0.48475	-0.231177	0.456114
p.(L104N)	104	coil_1b	f	-0.0216895	0.26373	0	0.4645	-0.183184	0.0919445	0.346433	0.354816	0	0.156	-0.218065	0.109176	0.0387765	0.280195	0	0.4515	-0.242421	0.0777791	-0.240626	0.317195	0	0.217	-0.231177	0.456114
p.(L104P)	104	coil_1b	f	-0.0712016	0.245846	0	0.3765	-0.183184	0.0919445	-0.0732954	0.327426	0	0.414	-0.218065	0.109176	-0.119267	0.211433	0	0.2545	-0.242421	0.0777791	-0.137408	0.271793	0	0.29875	-0.231177	0.456114
p.(L104Q)	104	coil_1b	f	-0.11127	0.275607	0	0.33175	-0.183184	0.0919445	-0.150825	0.348829	0	0.32325	-0.218065	0.109176	-0.211853	0.258172	0	0.19425	-0.242421	0.0777791	-0.163116	0.330423	0	0.3025	-0.231177	0.456114
p.(L104R)	104	coil_1b	f	-0.254792	0.267185	0	0.149	-0.183184	0.0919445	-0.385114	0.344674	0	0.123	-0.218065	0.109176	-0.251562	0.29003	0	0.18475	-0.242421	0.0777791	-0.119176	0.307625	0	0.3455	-0.231177	0.456114
p.(L104S)	104	coil_1b	f	-0.257246	0.224703	0	0.08325	-0.183184	0.0919445	0.0864605	0.279942	0	0.353	-0.218065	0.109176	-0.159361	0.248074	0	0.252	-0.242421	0.0777791	-0.14805	0.301055	0	0.3105	-0.231177	0.456114
p.(L104T)	104	coil_1b	f	-1.21818	0.237241	-1	0.00125	-0.183184	0.0919445	-1.33145	0.309929	-1	0.001	-0.218065	0.109176	-0.163356	0.234433	0	0.228	-0.242421	0.0777791	-0.467745	0.317236	0	0.06675	-0.231177	0.456114
p.(L104V)	104	coil_1b	f	-0.199335	0.349487	0	0.27475	-0.183184	0.0919445	NA	NA	NA	NA	NA	NA	0.0429436	0.223969	0	0.404	-0.242421	0.0777791	0.388361	0.301757	0	0.096	-0.231177	0.456114
p.(L104W)	104	coil_1b	f	-0.0998164	0.275161	0	0.34725	-0.183184	0.0919445	0.0305937	0.372453	0	0.463	-0.218065	0.109176	-0.113623	0.258541	0	0.31375	-0.242421	0.0777791	-0.19835	0.335669	0	0.27225	-0.231177	0.456114
p.(L104Y)	104	coil_1b	f	0.0317246	0.282913	0	0.4485	-0.183184	0.0919445	0.0470402	0.324252	0	0.4325	-0.218065	0.109176	-0.0276286	0.22639	0	0.43475	-0.242421	0.0777791	0.109267	0.300453	0	0.35725	-0.231177	0.456114
p.(L104L)	104	coil_1b	f	0.0129217	0.273586	0	0.47	NA	NA	-0.314832	0.36907	0	0.19375	NA	NA	0.137574	0.268137	0	0.30025	NA	NA	0.0651346	0.347335	0	0.4235	NA	NA
p.(E105del)	105	coil_1b	g	-0.699223	0.270472	-1	0.00675	-0.104634	0.100977	-0.362383	0.353089	0	0.1345	-0.0924954	0.0936862	NA	NA	NA	NA	NA	NA	NA	NA	NA	NA	NA	NA
p.(E105_S107del)	105	coil_1b	g	-0.30401	0.271685	0	0.11525	-0.104634	0.100977	-0.285347	0.34105	0	0.18775	-0.0924954	0.0936862	-0.117486	0.247762	0	0.3035	-0.191549	0.0770299	-0.443035	0.317986	0	0.0765	-0.209218	0.322053
p.(E105_L106insG)	105	coil_1b	g	-0.510339	0.272317	-1	0.025	-0.104634	0.100977	-0.434855	0.362894	0	0.10475	-0.0924954	0.0936862	NA	NA	NA	NA	NA	NA	NA	NA	NA	NA	NA	NA
p.(E105_L106insGS)	105	coil_1b	g	-0.625425	0.28277	-1	0.01375	-0.104634	0.100977	-0.406349	0.392431	0	0.14225	-0.0924954	0.0936862	-0.71786	0.256832	-1	0.00525	-0.191549	0.0770299	-0.650543	0.324783	-1	0.023	-0.209218	0.322053
p.(E105_L106insGSG)	105	coil_1b	g	-0.426386	0.285587	0	0.05625	-0.104634	0.100977	-0.388566	0.35731	0	0.13075	-0.0924954	0.0936862	-0.792148	0.264206	-1	0.00275	-0.191549	0.0770299	-0.388809	0.315094	0	0.1	-0.209218	0.322053
p.(E105A)	105	coil_1b	g	0.127566	0.274175	0	0.313	-0.104634	0.100977	0.152782	0.374632	0	0.33825	-0.0924954	0.0936862	0.0720271	0.221487	0	0.36075	-0.191549	0.0770299	0.0675963	0.307988	0	0.403	-0.209218	0.322053
p.(E105C)	105	coil_1b	g	0.322605	0.26156	0	0.09425	-0.104634	0.100977	0.0229906	0.329855	0	0.47275	-0.0924954	0.0936862	-0.0099402	0.231231	0	0.475	-0.191549	0.0770299	-0.119895	0.290964	0	0.329	-0.209218	0.322053
p.(E105D)	105	coil_1b	g	0.0364499	0.255045	0	0.43675	-0.104634	0.100977	-0.0622805	0.330383	0	0.42025	-0.0924954	0.0936862	-0.137371	0.215742	0	0.23375	-0.191549	0.0770299	-0.156214	0.288288	0	0.2795	-0.209218	0.322053
p.(E105F)	105	coil_1b	g	0.130809	0.305368	0	0.32975	-0.104634	0.100977	0.118376	0.349962	0	0.36625	-0.0924954	0.0936862	0.129259	0.255816	0	0.2935	-0.191549	0.0770299	-0.183726	0.312666	0	0.26325	-0.209218	0.322053
p.(E105G)	105	coil_1b	g	0.0571801	0.329221	0	0.432	-0.104634	0.100977	0.0210509	0.366044	0	0.4735	-0.0924954	0.0936862	-0.255671	0.235364	0	0.1225	-0.191549	0.0770299	-0.162423	0.30494	0	0.2905	-0.209218	0.322053
p.(E105H)	105	coil_1b	g	-0.139358	0.276548	0	0.29575	-0.104634	0.100977	0.215741	0.360946	0	0.26725	-0.0924954	0.0936862	NA	NA	NA	NA	NA	NA	NA	NA	NA	NA	NA	NA
p.(E105I)	105	coil_1b	g	0.430166	0.269073	0	0.05425	-0.104634	0.100977	-0.176681	0.341655	0	0.28975	-0.0924954	0.0936862	NA	NA	NA	NA	NA	NA	0.0660164	0.36182	0	0.43375	-0.209218	0.322053
p.(E105K)	105	coil_1b	g	-0.0883337	0.249019	0	0.35	-0.104634	0.100977	-0.0492831	0.323452	0	0.4285	-0.0924954	0.0936862	-0.0215493	0.221849	0	0.4565	-0.191549	0.0770299	-0.220574	0.292126	0	0.21025	-0.209218	0.322053
p.(E105L)	105	coil_1b	g	0.0559419	0.311188	0	0.4125	-0.104634	0.100977	0.0772403	0.380002	0	0.42325	-0.0924954	0.0936862	-0.00884057	0.253876	0	0.48375	-0.191549	0.0770299	0.125433	0.316951	0	0.34475	-0.209218	0.322053
p.(E105M)	105	coil_1b	g	0.117606	0.28317	0	0.319	-0.104634	0.100977	0.0487529	0.340937	0	0.453	-0.0924954	0.0936862	-0.0856372	0.281621	0	0.3755	-0.191549	0.0770299	NA	NA	NA	NA	NA	NA
p.(E105N)	105	coil_1b	g	0.172275	0.259504	0	0.23125	-0.104634	0.100977	-0.108176	0.348058	0	0.37025	-0.0924954	0.0936862	-0.172326	0.332616	0	0.29925	-0.191549	0.0770299	-0.303545	0.30743	0	0.1515	-0.209218	0.322053
p.(E105P)	105	coil_1b	g	-0.212565	0.291005	0	0.2125	-0.104634	0.100977	-0.163816	0.388138	0	0.32925	-0.0924954	0.0936862	-0.35057	0.284538	0	0.1005	-0.191549	0.0770299	-0.416397	0.310219	0	0.08375	-0.209218	0.322053
p.(E105Q)	105	coil_1b	g	0.0601868	0.255647	0	0.38475	-0.104634	0.100977	-0.0394162	0.334306	0	0.4505	-0.0924954	0.0936862	-0.0326632	0.240231	0	0.445	-0.191549	0.0770299	-0.122199	0.298533	0	0.338	-0.209218	0.322053
p.(E105R)	105	coil_1b	g	-0.129564	0.254842	0	0.29075	-0.104634	0.100977	0.090642	0.322463	0	0.38175	-0.0924954	0.0936862	-0.12904	0.224287	0	0.2675	-0.191549	0.0770299	-0.315091	0.303695	0	0.146	-0.209218	0.322053
p.(E105S)	105	coil_1b	g	0.264691	0.288359	0	0.16525	-0.104634	0.100977	0.124775	0.330953	0	0.3435	-0.0924954	0.0936862	-0.173914	0.218809	0	0.19	-0.191549	0.0770299	-0.106496	0.290873	0	0.3495	-0.209218	0.322053
p.(E105V)	105	coil_1b	g	0.176899	0.280163	0	0.25375	-0.104634	0.100977	0.0548128	0.362876	0	0.43875	-0.0924954	0.0936862	-0.0880995	0.319041	0	0.3885	-0.191549	0.0770299	0.0379405	0.325165	0	0.44575	-0.209218	0.322053
p.(E105W)	105	coil_1b	g	-0.113971	0.31864	0	0.3495	-0.104634	0.100977	0.091361	0.374697	0	0.39875	-0.0924954	0.0936862	-0.202306	0.215283	0	0.15225	-0.191549	0.0770299	-0.112001	0.279229	0	0.3315	-0.209218	0.322053
p.(E105Y)	105	coil_1b	g	-0.147025	0.304375	0	0.303	-0.104634	0.100977	-0.101032	0.370513	0	0.3805	-0.0924954	0.0936862	-0.30537	0.232303	0	0.079	-0.191549	0.0770299	0.133189	0.289663	0	0.32225	-0.209218	0.322053
p.(E105X)	105	coil_1b	g	-1.36658	0.231611	-1	0.0005	-0.104634	0.100977	-0.926655	0.313026	-1	0.006	-0.0924954	0.0936862	-0.361565	0.232325	0	0.055	-0.191549	0.0770299	-0.697497	0.320699	-1	0.01675	-0.209218	0.322053
p.(E105E)	105	coil_1b	g	-0.097215	0.268925	0	0.3445	NA	NA	-0.00229174	0.346911	0	0.499	NA	NA	-0.0128686	0.226323	0	0.4745	NA	NA	-0.208115	0.307249	0	0.242	NA	NA
p.(L106_S107del)	106	coil_1b	a	-0.120496	0.342796	0	0.35575	-0.0802441	0.0928153	NA	NA	NA	NA	NA	NA	NA	NA	NA	NA	NA	NA	NA	NA	NA	NA	NA	NA
p.(L106_K108del)	106	coil_1b	a	-0.148651	0.304459	0	0.29325	-0.0802441	0.0928153	-0.341991	0.337837	0	0.1465	-0.169396	0.0894133	-0.709173	0.293309	-1	0.01225	-0.226614	0.120435	-0.509967	0.338116	0	0.06475	-0.163047	0.402149
p.(L106_S107insG)	106	coil_1b	a	-0.233122	0.277418	0	0.181	-0.0802441	0.0928153	-0.159953	0.357614	0	0.30975	-0.169396	0.0894133	-0.521158	0.240954	-1	0.01675	-0.226614	0.120435	-0.42153	0.355129	0	0.1115	-0.163047	0.402149
p.(L106_S107insGS)	106	coil_1b	a	-0.59156	0.302166	-1	0.02325	-0.0802441	0.0928153	-0.241519	0.367692	0	0.2355	-0.169396	0.0894133	-0.428799	0.271583	0	0.05225	-0.226614	0.120435	-0.655109	0.330646	-1	0.02425	-0.163047	0.402149
p.(L106_S107insGSG)	106	coil_1b	a	-0.837588	0.259569	-1	0.00425	-0.0802441	0.0928153	-0.480087	0.360448	0	0.0895	-0.169396	0.0894133	-0.643325	0.290553	-1	0.01725	-0.226614	0.120435	-0.170461	0.319895	0	0.28925	-0.163047	0.402149
p.(L106C)	106	coil_1b	a	-0.205226	0.282398	0	0.21875	-0.0802441	0.0928153	-0.179823	0.337419	0	0.28875	-0.169396	0.0894133	NA	NA	NA	NA	NA	NA	NA	NA	NA	NA	NA	NA
p.(L106D)	106	coil_1b	a	0.172341	0.288777	0	0.26375	-0.0802441	0.0928153	-0.304687	0.323578	0	0.15475	-0.169396	0.0894133	-0.943728	0.31639	-1	0.00275	-0.226614	0.120435	0.0408223	0.319687	0	0.444	-0.163047	0.402149
p.(L106E)	106	coil_1b	a	-0.0548565	0.276868	0	0.4175	-0.0802441	0.0928153	-0.247797	0.334733	0	0.225	-0.169396	0.0894133	0.263987	0.2555	0	0.1395	-0.226614	0.120435	0.157096	0.320452	0	0.30925	-0.163047	0.402149
p.(L106F)	106	coil_1b	a	0.117328	0.269469	0	0.3135	-0.0802441	0.0928153	0.0728097	0.324367	0	0.4135	-0.169396	0.0894133	0.184886	0.383706	0	0.31725	-0.226614	0.120435	-0.143483	0.325003	0	0.32275	-0.163047	0.402149
p.(L106G)	106	coil_1b	a	0.224238	0.278567	0	0.1875	-0.0802441	0.0928153	0.136255	0.322434	0	0.33475	-0.169396	0.0894133	0.373232	0.275262	0	0.08225	-0.226614	0.120435	0.124871	0.324082	0	0.35825	-0.163047	0.402149
p.(L106H)	106	coil_1b	a	0.112781	0.280767	0	0.32475	-0.0802441	0.0928153	-0.0839763	0.342223	0	0.39675	-0.169396	0.0894133	0.176636	0.277478	0	0.24975	-0.226614	0.120435	0.429132	0.331103	0	0.0995	-0.163047	0.402149
p.(L106I)	106	coil_1b	a	-0.187319	0.337104	0	0.2805	-0.0802441	0.0928153	-0.274718	0.33479	0	0.1955	-0.169396	0.0894133	0.187916	0.256506	0	0.2185	-0.226614	0.120435	-0.170328	0.317325	0	0.28825	-0.163047	0.402149
p.(L106K)	106	coil_1b	a	0.136949	0.276478	0	0.29475	-0.0802441	0.0928153	-0.162735	0.375865	0	0.32675	-0.169396	0.0894133	-0.651187	0.25153	-1	0.0085	-0.226614	0.120435	-0.520577	0.325497	-1	0.04925	-0.163047	0.402149
p.(L106M)	106	coil_1b	a	0.137587	0.248313	0	0.2725	-0.0802441	0.0928153	0.0763568	0.308494	0	0.3945	-0.169396	0.0894133	-0.160054	0.244798	0	0.24375	-0.226614	0.120435	-0.185405	0.319859	0	0.26625	-0.163047	0.402149
p.(L106N)	106	coil_1b	a	-0.0528369	0.250868	0	0.40475	-0.0802441	0.0928153	0.115052	0.347389	0	0.36075	-0.169396	0.0894133	0.0610642	0.223135	0	0.37575	-0.226614	0.120435	0.241857	0.292698	0	0.192	-0.163047	0.402149
p.(L106P)	106	coil_1b	a	-0.937021	0.26555	-1	0.00325	-0.0802441	0.0928153	-0.78501	0.347708	-1	0.0155	-0.169396	0.0894133	NA	NA	NA	NA	NA	NA	-0.535254	0.345412	0	0.05725	-0.163047	0.402149
p.(L106Q)	106	coil_1b	a	-0.118018	0.274032	0	0.321	-0.0802441	0.0928153	-0.274653	0.33862	0	0.184	-0.169396	0.0894133	-0.401699	0.268189	0	0.06425	-0.226614	0.120435	-0.0374327	0.316972	0	0.45375	-0.163047	0.402149
p.(L106R)	106	coil_1b	a	0.183409	0.24381	0	0.20725	-0.0802441	0.0928153	-0.143807	0.306308	0	0.30775	-0.169396	0.0894133	-0.432157	0.276801	0	0.05175	-0.226614	0.120435	-0.27199	0.308558	0	0.17775	-0.163047	0.402149
p.(L106S)	106	coil_1b	a	0.0844266	0.348302	0	0.40025	-0.0802441	0.0928153	-0.185764	0.354876	0	0.2855	-0.169396	0.0894133	0.073083	0.264852	0	0.38875	-0.226614	0.120435	-0.176206	0.342668	0	0.298	-0.163047	0.402149
p.(L106T)	106	coil_1b	a	0.167949	0.244977	0	0.22525	-0.0802441	0.0928153	0.219328	0.318853	0	0.2275	-0.169396	0.0894133	-0.33766	0.364701	0	0.16925	-0.226614	0.120435	-0.00580881	0.334471	0	0.48525	-0.163047	0.402149
p.(L106V)	106	coil_1b	a	0.0795159	0.251994	0	0.36575	-0.0802441	0.0928153	0.0339392	0.334938	0	0.4535	-0.169396	0.0894133	0.139921	0.221738	0	0.24275	-0.226614	0.120435	-0.284388	0.303626	0	0.1675	-0.163047	0.402149
p.(L106W)	106	coil_1b	a	0.126867	0.261338	0	0.28875	-0.0802441	0.0928153	-0.202283	0.310813	0	0.24675	-0.169396	0.0894133	-0.0716157	0.227444	0	0.34425	-0.226614	0.120435	0.145655	0.326037	0	0.3155	-0.163047	0.402149
p.(L106Y)	106	coil_1b	a	-0.241225	0.284737	0	0.175	-0.0802441	0.0928153	-0.333654	0.346125	0	0.15975	-0.169396	0.0894133	0.224624	0.260288	0	0.17775	-0.226614	0.120435	NA	NA	NA	NA	NA	NA
p.(L106L)	106	coil_1b	a	0.0147558	0.282329	0	0.468	NA	NA	-0.066389	0.377681	0	0.424	NA	NA	0.105675	0.228603	0	0.30025	NA	NA	0.12749	0.317596	0	0.3345	NA	NA
p.(S107del)	107	coil_1b	b	-0.188555	0.311562	0	0.2625	-0.0899706	0.106188	-0.531843	0.380337	0	0.07575	-0.204593	0.109954	NA	NA	NA	NA	NA	NA	NA	NA	NA	NA	NA	NA
p.(S107_K108del)	107	coil_1b	b	-0.982484	0.24948	-1	0.0025	-0.0899706	0.106188	-0.930267	0.327768	-1	0.00425	-0.204593	0.109954	-0.961299	0.234177	-1	0.00125	-0.0956278	0.0872299	-0.928275	0.295028	-1	0.00225	-0.147284	0.494819
p.(S107_V109del)	107	coil_1b	b	-0.611547	0.291199	-1	0.01825	-0.0899706	0.106188	-0.398781	0.394172	0	0.1565	-0.204593	0.109954	NA	NA	NA	NA	NA	NA	NA	NA	NA	NA	NA	NA
p.(S107_K108insG)	107	coil_1b	b	-0.235135	0.276691	0	0.1615	-0.0899706	0.106188	-0.367252	0.349613	0	0.13425	-0.204593	0.109954	-0.0847646	0.287455	0	0.37225	-0.0956278	0.0872299	-0.349166	0.322663	0	0.137	-0.147284	0.494819
p.(S107_K108insGSG)	107	coil_1b	b	-0.531197	0.268218	-1	0.019	-0.0899706	0.106188	-0.338306	0.36792	0	0.16275	-0.204593	0.109954	-0.404676	0.299284	0	0.083	-0.0956278	0.0872299	-0.645833	0.315864	-1	0.02225	-0.147284	0.494819
p.(S107A)	107	coil_1b	b	0.217286	0.29501	0	0.2185	-0.0899706	0.106188	0.0368699	0.357244	0	0.46725	-0.204593	0.109954	-0.222971	0.320457	0	0.2325	-0.0956278	0.0872299	-0.374883	0.33954	0	0.132	-0.147284	0.494819
p.(S107C)	107	coil_1b	b	0.265944	0.249705	0	0.127	-0.0899706	0.106188	0.306903	0.323978	0	0.1635	-0.204593	0.109954	0.134568	0.215302	0	0.2485	-0.0956278	0.0872299	0.206933	0.285857	0	0.23	-0.147284	0.494819
p.(S107D)	107	coil_1b	b	0.221423	0.258597	0	0.1735	-0.0899706	0.106188	-0.115011	0.337548	0	0.36325	-0.204593	0.109954	0.169004	0.258211	0	0.2505	-0.0956278	0.0872299	0.0470555	0.325129	0	0.447	-0.147284	0.494819
p.(S107E)	107	coil_1b	b	-0.718775	0.264783	-1	0.006	-0.0899706	0.106188	-0.467789	0.338843	0	0.0785	-0.204593	0.109954	-0.130038	0.314964	0	0.335	-0.0956278	0.0872299	0.0892902	0.440882	0	0.4195	-0.147284	0.494819
p.(S107F)	107	coil_1b	b	0.265751	0.263207	0	0.1385	-0.0899706	0.106188	-0.00775977	0.420167	0	0.48425	-0.204593	0.109954	-0.0866371	0.253218	0	0.362	-0.0956278	0.0872299	0.161342	0.366282	0	0.3265	-0.147284	0.494819
p.(S107G)	107	coil_1b	b	0.233285	0.280502	0	0.1805	-0.0899706	0.106188	0.275743	0.360374	0	0.21275	-0.204593	0.109954	0.0566797	0.211476	0	0.381	-0.0956278	0.0872299	-0.0843144	0.293508	0	0.3815	-0.147284	0.494819
p.(S107H)	107	coil_1b	b	0.202994	0.262453	0	0.199	-0.0899706	0.106188	-0.232076	0.363165	0	0.2575	-0.204593	0.109954	-0.0369931	0.215144	0	0.4205	-0.0956278	0.0872299	-0.0505315	0.306762	0	0.431	-0.147284	0.494819
p.(S107I)	107	coil_1b	b	-0.0821976	0.258099	0	0.3665	-0.0899706	0.106188	-0.259501	0.344608	0	0.20525	-0.204593	0.109954	0.0140509	0.22449	0	0.473	-0.0956278	0.0872299	-0.0155802	0.315327	0	0.48575	-0.147284	0.494819
p.(S107K)	107	coil_1b	b	0.231436	0.264092	0	0.1705	-0.0899706	0.106188	0.180338	0.318618	0	0.26875	-0.204593	0.109954	-0.171087	0.267765	0	0.24	-0.0956278	0.0872299	0.252844	0.318257	0	0.2135	-0.147284	0.494819
p.(S107L)	107	coil_1b	b	0.0581812	0.263595	0	0.396	-0.0899706	0.106188	-0.0345956	0.338869	0	0.4515	-0.204593	0.109954	0.11646	0.218964	0	0.2695	-0.0956278	0.0872299	-0.10379	0.302014	0	0.35575	-0.147284	0.494819
p.(S107M)	107	coil_1b	b	-0.137015	0.237013	0	0.2615	-0.0899706	0.106188	-0.115902	0.351813	0	0.36	-0.204593	0.109954	0.0501142	0.229623	0	0.40125	-0.0956278	0.0872299	0.0435683	0.300464	0	0.435	-0.147284	0.494819
p.(S107N)	107	coil_1b	b	-0.139044	0.245989	0	0.2635	-0.0899706	0.106188	-0.0675324	0.308965	0	0.41575	-0.204593	0.109954	-0.0201776	0.212394	0	0.445	-0.0956278	0.0872299	-0.097383	0.282037	0	0.3625	-0.147284	0.494819
p.(S107P)	107	coil_1b	b	-0.00531514	0.288386	0	0.49025	-0.0899706	0.106188	-0.255604	0.350761	0	0.22675	-0.204593	0.109954	-0.105664	0.287257	0	0.35025	-0.0956278	0.0872299	NA	NA	NA	NA	NA	NA
p.(S107Q)	107	coil_1b	b	-0.0634812	0.330833	0	0.41775	-0.0899706	0.106188	NA	NA	NA	NA	NA	NA	0.0410431	0.240185	0	0.424	-0.0956278	0.0872299	0.0382581	0.308146	0	0.44525	-0.147284	0.494819
p.(S107R)	107	coil_1b	b	-1.2473	0.236429	-1	0.00075	-0.0899706	0.106188	-1.21135	0.288823	-1	0.002	-0.204593	0.109954	NA	NA	NA	NA	NA	NA	NA	NA	NA	NA	NA	NA
p.(S107T)	107	coil_1b	b	0.432222	0.242203	1	0.039	-0.0899706	0.106188	-0.0394167	0.325049	0	0.4505	-0.204593	0.109954	0.0807714	0.26253	0	0.366	-0.0956278	0.0872299	0.164715	0.35627	0	0.314	-0.147284	0.494819
p.(S107V)	107	coil_1b	b	0.177831	0.327571	0	0.28625	-0.0899706	0.106188	0.226414	0.478048	0	0.30825	-0.204593	0.109954	0.118808	0.256248	0	0.31175	-0.0956278	0.0872299	-0.250405	0.350344	0	0.23075	-0.147284	0.494819
p.(S107W)	107	coil_1b	b	0.280252	0.268401	0	0.13075	-0.0899706	0.106188	-0.181999	0.352628	0	0.29575	-0.204593	0.109954	NA	NA	NA	NA	NA	NA	-0.119979	0.36656	0	0.3665	-0.147284	0.494819
p.(S107Y)	107	coil_1b	b	0.26885	0.289797	0	0.1595	-0.0899706	0.106188	0.172018	0.362875	0	0.3175	-0.204593	0.109954	-0.261227	0.309761	0	0.19325	-0.0956278	0.0872299	0.244574	0.340996	0	0.23725	-0.147284	0.494819
p.(S107X)	107	coil_1b	b	-0.612481	0.306937	-1	0.02125	-0.0899706	0.106188	-0.599966	0.431111	0	0.0835	-0.204593	0.109954	-0.215159	0.331281	0	0.253	-0.0956278	0.0872299	-1.41294	0.323266	-1	0.0005	-0.147284	0.494819
p.(S107S)	107	coil_1b	b	0.657957	0.254529	1	0.0115	NA	NA	-0.0434054	0.333056	0	0.4415	NA	NA	-0.110269	0.279147	0	0.334	NA	NA	0.0893257	0.332961	0	0.3855	NA	NA
p.(K108del)	108	coil_1b	c	-0.638882	0.254283	-1	0.0105	0.00141797	0.0761891	-0.393363	0.31668	0	0.10325	-0.0189031	0.083838	-0.25616	0.321788	0	0.20025	-0.0915167	0.0903899	-0.268506	0.308701	0	0.1845	-0.00202768	0.273684
p.(K108_V109del)	108	coil_1b	c	-0.607277	0.250138	-1	0.008	0.00141797	0.0761891	-0.239771	0.329962	0	0.214	-0.0189031	0.083838	-0.822803	0.250279	-1	0.00225	-0.0915167	0.0903899	-0.408424	0.296089	0	0.072	-0.00202768	0.273684
p.(K108_R110del)	108	coil_1b	c	-0.256474	0.316264	0	0.20075	0.00141797	0.0761891	NA	NA	NA	NA	NA	NA	-0.859403	0.228383	-1	0.00275	-0.0915167	0.0903899	-0.0415876	0.29139	0	0.44125	-0.00202768	0.273684
p.(K108_V109insG)	108	coil_1b	c	-0.18482	0.303046	0	0.25575	0.00141797	0.0761891	-0.177978	0.372409	0	0.31125	-0.0189031	0.083838	-0.228712	0.33525	0	0.2385	-0.0915167	0.0903899	NA	NA	NA	NA	NA	NA
p.(K108_V109insGS)	108	coil_1b	c	-0.0418164	0.2892	0	0.4385	0.00141797	0.0761891	-0.438142	0.365732	0	0.104	-0.0189031	0.083838	NA	NA	NA	NA	NA	NA	NA	NA	NA	NA	NA	NA
p.(K108_V109insGSG)	108	coil_1b	c	-0.468813	0.264293	-1	0.03025	0.00141797	0.0761891	-0.130287	0.341705	0	0.33775	-0.0189031	0.083838	-0.53362	0.246681	-1	0.0175	-0.0915167	0.0903899	-0.216474	0.300436	0	0.2305	-0.00202768	0.273684
p.(K108A)	108	coil_1b	c	0.12716	0.245018	0	0.28825	0.00141797	0.0761891	0.233671	0.30947	0	0.20525	-0.0189031	0.083838	0.113346	0.211841	0	0.27725	-0.0915167	0.0903899	0.135711	0.273386	0	0.303	-0.00202768	0.273684
p.(K108C)	108	coil_1b	c	0.203524	0.266676	0	0.20325	0.00141797	0.0761891	0.234091	0.321792	0	0.2205	-0.0189031	0.083838	0.130849	0.219438	0	0.25575	-0.0915167	0.0903899	0.181372	0.275184	0	0.24275	-0.00202768	0.273684
p.(K108D)	108	coil_1b	c	0.110993	0.271661	0	0.31425	0.00141797	0.0761891	0.333043	0.331036	0	0.146	-0.0189031	0.083838	0.185666	0.222727	0	0.17475	-0.0915167	0.0903899	0.16086	0.288965	0	0.2815	-0.00202768	0.273684
p.(K108E)	108	coil_1b	c	-0.0564462	0.254179	0	0.40575	0.00141797	0.0761891	-0.00699457	0.332093	0	0.49625	-0.0189031	0.083838	-0.0704636	0.237302	0	0.36925	-0.0915167	0.0903899	0.0772893	0.30065	0	0.3955	-0.00202768	0.273684
p.(K108F)	108	coil_1b	c	0.082796	0.285457	0	0.372	0.00141797	0.0761891	NA	NA	NA	NA	NA	NA	NA	NA	NA	NA	NA	NA	NA	NA	NA	NA	NA	NA
p.(K108G)	108	coil_1b	c	0.314085	0.273117	0	0.116	0.00141797	0.0761891	0.178556	0.314471	0	0.26125	-0.0189031	0.083838	0.136036	0.229408	0	0.258	-0.0915167	0.0903899	0.0661947	0.285009	0	0.40225	-0.00202768	0.273684
p.(K108H)	108	coil_1b	c	0.0872968	0.277496	0	0.361	0.00141797	0.0761891	-0.187438	0.345524	0	0.28275	-0.0189031	0.083838	0.302623	0.307587	0	0.1535	-0.0915167	0.0903899	0.268288	0.303552	0	0.1795	-0.00202768	0.273684
p.(K108I)	108	coil_1b	c	0.166956	0.268964	0	0.247	0.00141797	0.0761891	0.0203714	0.347077	0	0.476	-0.0189031	0.083838	0.0032368	0.236536	0	0.49525	-0.0915167	0.0903899	0.0624297	0.303068	0	0.41175	-0.00202768	0.273684
p.(K108M)	108	coil_1b	c	0.0196553	0.222058	0	0.44475	0.00141797	0.0761891	0.166258	0.307517	0	0.27375	-0.0189031	0.083838	0.0472471	0.2597	0	0.41675	-0.0915167	0.0903899	0.0654821	0.305555	0	0.40725	-0.00202768	0.273684
p.(K108N)	108	coil_1b	c	0.184562	0.275946	0	0.22525	0.00141797	0.0761891	0.179705	0.333766	0	0.28325	-0.0189031	0.083838	-0.0453796	0.257785	0	0.4295	-0.0915167	0.0903899	0.166732	0.312705	0	0.2925	-0.00202768	0.273684
p.(K108P)	108	coil_1b	c	0.0224837	0.262664	0	0.4605	0.00141797	0.0761891	-0.258586	0.348128	0	0.2235	-0.0189031	0.083838	NA	NA	NA	NA	NA	NA	NA	NA	NA	NA	NA	NA
p.(K108Q)	108	coil_1b	c	-0.0171911	0.268216	0	0.4715	0.00141797	0.0761891	0.0214836	0.348192	0	0.48	-0.0189031	0.083838	-0.0171776	0.271641	0	0.4705	-0.0915167	0.0903899	-0.0932442	0.318188	0	0.38775	-0.00202768	0.273684
p.(K108R)	108	coil_1b	c	0.0801384	0.35689	0	0.40725	0.00141797	0.0761891	-0.310533	0.34436	0	0.17675	-0.0189031	0.083838	-0.0867093	0.352163	0	0.40625	-0.0915167	0.0903899	NA	NA	NA	NA	NA	NA
p.(K108S)	108	coil_1b	c	0.461045	0.267395	1	0.03975	0.00141797	0.0761891	0.0935787	0.345032	0	0.38475	-0.0189031	0.083838	0.199125	0.222274	0	0.16075	-0.0915167	0.0903899	0.146732	0.294285	0	0.29925	-0.00202768	0.273684
p.(K108T)	108	coil_1b	c	-0.0373553	0.274669	0	0.4505	0.00141797	0.0761891	0.0641118	0.325102	0	0.41825	-0.0189031	0.083838	0.0665025	0.213341	0	0.36625	-0.0915167	0.0903899	-0.0202103	0.276472	0	0.468	-0.00202768	0.273684
p.(K108V)	108	coil_1b	c	0.00408145	0.219618	0	0.47475	0.00141797	0.0761891	0.135151	0.281742	0	0.30125	-0.0189031	0.083838	-0.173722	0.260287	0	0.241	-0.0915167	0.0903899	0.218023	0.30324	0	0.2255	-0.00202768	0.273684
p.(K108W)	108	coil_1b	c	-0.021914	0.303848	0	0.47525	0.00141797	0.0761891	-0.0107482	0.349093	0	0.4905	-0.0189031	0.083838	0.0809193	0.236815	0	0.356	-0.0915167	0.0903899	-0.172814	0.294613	0	0.26675	-0.00202768	0.273684
p.(K108Y)	108	coil_1b	c	0.120684	0.257625	0	0.29825	0.00141797	0.0761891	0.07906	0.35714	0	0.39825	-0.0189031	0.083838	-0.219469	0.254116	0	0.17675	-0.0915167	0.0903899	0.0275483	0.306074	0	0.45975	-0.00202768	0.273684
p.(K108X)	108	coil_1b	c	-0.0177863	0.272061	0	0.4715	0.00141797	0.0761891	-0.0603482	0.363636	0	0.43225	-0.0189031	0.083838	-0.30301	0.265679	0	0.10975	-0.0915167	0.0903899	-0.333587	0.320223	0	0.14325	-0.00202768	0.273684
p.(K108K)	108	coil_1b	c	-0.0320856	0.249326	0	0.44925	NA	NA	-0.0107255	0.333125	0	0.48775	NA	NA	0.00570575	0.230411	0	0.48275	NA	NA	0.0925834	0.296778	0	0.3705	NA	NA
p.(V109del)	109	coil_1b	d	-0.355358	0.323709	0	0.12675	0.00402424	0.0855891	-0.222964	0.409701	0	0.2875	-0.0782474	0.0894022	NA	NA	NA	NA	NA	NA	-0.423861	0.300907	0	0.07475	-0.0701061	0.304818
p.(V109_R110del)	109	coil_1b	d	-0.45775	0.275469	-1	0.03875	0.00402424	0.0855891	-0.365364	0.336535	0	0.12975	-0.0782474	0.0894022	NA	NA	NA	NA	NA	NA	NA	NA	NA	NA	NA	NA
p.(V109_E111del)	109	coil_1b	d	-0.286754	0.347709	0	0.19125	0.00402424	0.0855891	0.115091	0.401024	0	0.3875	-0.0782474	0.0894022	NA	NA	NA	NA	NA	NA	NA	NA	NA	NA	NA	NA
p.(V109_R110insG)	109	coil_1b	d	-0.414654	0.298579	0	0.068	0.00402424	0.0855891	-0.538286	0.360161	0	0.05875	-0.0782474	0.0894022	NA	NA	NA	NA	NA	NA	NA	NA	NA	NA	NA	NA
p.(V109_R110insGS)	109	coil_1b	d	-0.30356	0.305132	0	0.1385	0.00402424	0.0855891	-0.129194	0.336752	0	0.34275	-0.0782474	0.0894022	NA	NA	NA	NA	NA	NA	NA	NA	NA	NA	NA	NA
p.(V109_R110insGSG)	109	coil_1b	d	0.00847295	0.321677	0	0.4855	0.00402424	0.0855891	-0.395707	0.373128	0	0.13925	-0.0782474	0.0894022	-0.184496	0.266556	0	0.2305	-0.00466405	0.0841419	-0.42061	0.318893	0	0.08675	-0.0701061	0.304818
p.(V109A)	109	coil_1b	d	0.119011	0.26006	0	0.3135	0.00402424	0.0855891	0.249699	0.337721	0	0.22275	-0.0782474	0.0894022	0.0364304	0.264463	0	0.44325	-0.00466405	0.0841419	-0.0800876	0.308554	0	0.39925	-0.0701061	0.304818
p.(V109C)	109	coil_1b	d	0.441199	0.298996	0	0.0675	0.00402424	0.0855891	0.240358	0.374432	0	0.25125	-0.0782474	0.0894022	NA	NA	NA	NA	NA	NA	NA	NA	NA	NA	NA	NA
p.(V109D)	109	coil_1b	d	0.271544	0.25369	0	0.129	0.00402424	0.0855891	0.235222	0.334088	0	0.22975	-0.0782474	0.0894022	-0.193835	0.25557	0	0.21275	-0.00466405	0.0841419	-0.00768235	0.331078	0	0.492	-0.0701061	0.304818
p.(V109E)	109	coil_1b	d	-0.0309523	0.288107	0	0.457	0.00402424	0.0855891	0.0401541	0.34464	0	0.45725	-0.0782474	0.0894022	0.166277	0.209206	0	0.18625	-0.00466405	0.0841419	0.0440746	0.280383	0	0.4385	-0.0701061	0.304818
p.(V109F)	109	coil_1b	d	0.285081	0.252291	0	0.1205	0.00402424	0.0855891	-0.153306	0.324586	0	0.31275	-0.0782474	0.0894022	-0.0287409	0.229788	0	0.43725	-0.00466405	0.0841419	-0.0264146	0.293978	0	0.465	-0.0701061	0.304818
p.(V109G)	109	coil_1b	d	0.0535206	0.273694	0	0.4115	0.00402424	0.0855891	-0.171863	0.369734	0	0.31125	-0.0782474	0.0894022	0.0363768	0.234826	0	0.432	-0.00466405	0.0841419	-0.103096	0.310682	0	0.37025	-0.0701061	0.304818
p.(V109H)	109	coil_1b	d	-0.0170971	0.292508	0	0.4785	0.00402424	0.0855891	-0.130733	0.352854	0	0.34375	-0.0782474	0.0894022	NA	NA	NA	NA	NA	NA	NA	NA	NA	NA	NA	NA
p.(V109I)	109	coil_1b	d	0.343916	0.259834	0	0.07825	0.00402424	0.0855891	-0.0264567	0.328086	0	0.465	-0.0782474	0.0894022	0.389641	0.236647	1	0.0455	-0.00466405	0.0841419	-0.113429	0.323973	0	0.367	-0.0701061	0.304818
p.(V109K)	109	coil_1b	d	-0.00951942	0.272552	0	0.478	0.00402424	0.0855891	0.153111	0.333496	0	0.312	-0.0782474	0.0894022	0.0101802	0.247543	0	0.4845	-0.00466405	0.0841419	0.109532	0.303651	0	0.361	-0.0701061	0.304818
p.(V109L)	109	coil_1b	d	0.0650489	0.269852	0	0.3895	0.00402424	0.0855891	-0.121541	0.340199	0	0.34625	-0.0782474	0.0894022	0.0622854	0.231213	0	0.37975	-0.00466405	0.0841419	-0.102483	0.297767	0	0.36225	-0.0701061	0.304818
p.(V109M)	109	coil_1b	d	-0.0855416	0.251103	0	0.355	0.00402424	0.0855891	-0.0639884	0.329934	0	0.418	-0.0782474	0.0894022	0.0127824	0.247738	0	0.4825	-0.00466405	0.0841419	-0.0958463	0.31245	0	0.37175	-0.0701061	0.304818
p.(V109N)	109	coil_1b	d	0.0821029	0.28307	0	0.37825	0.00402424	0.0855891	NA	NA	NA	NA	NA	NA	0.181454	0.238013	0	0.21425	-0.00466405	0.0841419	0.217238	0.298653	0	0.22525	-0.0701061	0.304818
p.(V109P)	109	coil_1b	d	-0.356613	0.283253	0	0.08875	0.00402424	0.0855891	-0.370495	0.354601	0	0.141	-0.0782474	0.0894022	-0.442618	0.238712	-1	0.03225	-0.00466405	0.0841419	-0.296043	0.296736	0	0.15575	-0.0701061	0.304818
p.(V109Q)	109	coil_1b	d	0.252092	0.25153	0	0.135	0.00402424	0.0855891	0.0320721	0.312185	0	0.45825	-0.0782474	0.0894022	NA	NA	NA	NA	NA	NA	NA	NA	NA	NA	NA	NA
p.(V109R)	109	coil_1b	d	0.128292	0.277018	0	0.3075	0.00402424	0.0855891	-0.233387	0.357452	0	0.243	-0.0782474	0.0894022	0.0199613	0.301829	0	0.47725	-0.00466405	0.0841419	0.0894731	0.299518	0	0.379	-0.0701061	0.304818
p.(V109S)	109	coil_1b	d	0.25334	0.253144	0	0.138	0.00402424	0.0855891	-0.0308871	0.362169	0	0.453	-0.0782474	0.0894022	NA	NA	NA	NA	NA	NA	NA	NA	NA	NA	NA	NA
p.(V109T)	109	coil_1b	d	-0.562615	0.247365	-1	0.0115	0.00402424	0.0855891	-0.0554669	0.337413	0	0.431	-0.0782474	0.0894022	-0.162023	0.25848	0	0.243	-0.00466405	0.0841419	-0.372355	0.326642	0	0.1275	-0.0701061	0.304818
p.(V109W)	109	coil_1b	d	0.0422362	0.265003	0	0.42725	0.00402424	0.0855891	0.0251162	0.336512	0	0.46375	-0.0782474	0.0894022	-0.011734	0.234816	0	0.47075	-0.00466405	0.0841419	0.101241	0.318348	0	0.36975	-0.0701061	0.304818
p.(V109Y)	109	coil_1b	d	0.305851	0.27917	0	0.12625	0.00402424	0.0855891	0.0628919	0.357021	0	0.4235	-0.0782474	0.0894022	0.0894065	0.247581	0	0.35375	-0.00466405	0.0841419	0.230566	0.305505	0	0.21875	-0.0701061	0.304818
p.(V109V)	109	coil_1b	d	0.164817	0.252298	0	0.2265	NA	NA	-0.0317677	0.345525	0	0.467	NA	NA	0.043063	0.2808	0	0.441	NA	NA	-0.0129931	0.35165	0	0.48375	NA	NA
p.(R110del)	110	coil_1b	e	0.0296065	0.27708	0	0.45475	-0.0391502	0.0834224	-0.214299	0.347832	0	0.2555	-0.105283	0.088685	-0.462353	0.274278	-1	0.0435	-0.0322162	0.0856398	-0.493396	0.301902	-1	0.0495	-0.169769	0.373849
p.(R110_E111del)	110	coil_1b	e	-0.137268	0.283212	0	0.30525	-0.0391502	0.0834224	-0.179424	0.406768	0	0.326	-0.105283	0.088685	-0.750901	0.238782	-1	0.0025	-0.0322162	0.0856398	-0.694579	0.296858	-1	0.0125	-0.169769	0.373849
p.(R110_E112del)	110	coil_1b	e	-0.623326	0.271141	-1	0.01225	-0.0391502	0.0834224	-0.353669	0.355865	0	0.14975	-0.105283	0.088685	NA	NA	NA	NA	NA	NA	-0.468904	0.385068	0	0.11175	-0.169769	0.373849
p.(R110_E111insGS)	110	coil_1b	e	-0.944305	0.224557	-1	0.001	-0.0391502	0.0834224	-0.466514	0.285967	-1	0.0455	-0.105283	0.088685	-0.356499	0.347223	0	0.15075	-0.0322162	0.0856398	-0.838485	0.334868	-1	0.00625	-0.169769	0.373849
p.(R110_E111insGSG)	110	coil_1b	e	-0.11175	0.289932	0	0.34125	-0.0391502	0.0834224	-0.312524	0.413722	0	0.216	-0.105283	0.088685	NA	NA	NA	NA	NA	NA	-0.507677	0.413789	0	0.10675	-0.169769	0.373849
p.(R110A)	110	coil_1b	e	-0.026921	0.276071	0	0.4635	-0.0391502	0.0834224	0.00243937	0.355822	0	0.499	-0.105283	0.088685	0.279038	0.252716	0	0.11775	-0.0322162	0.0856398	0.13799	0.312771	0	0.3315	-0.169769	0.373849
p.(R110C)	110	coil_1b	e	-0.0604303	0.238435	0	0.3955	-0.0391502	0.0834224	-0.0584576	0.307648	0	0.4085	-0.105283	0.088685	-0.0294763	0.207553	0	0.42975	-0.0322162	0.0856398	-0.0481179	0.276352	0	0.428	-0.169769	0.373849
p.(R110D)	110	coil_1b	e	-0.299623	0.320962	0	0.16025	-0.0391502	0.0834224	-0.076024	0.386663	0	0.4165	-0.105283	0.088685	0.293975	0.324858	0	0.179	-0.0322162	0.0856398	-0.274884	0.34124	0	0.20025	-0.169769	0.373849
p.(R110E)	110	coil_1b	e	0.154833	0.300428	0	0.289	-0.0391502	0.0834224	-0.23715	0.382486	0	0.259	-0.105283	0.088685	-0.11788	0.292863	0	0.33525	-0.0322162	0.0856398	-0.223491	0.314408	0	0.23275	-0.169769	0.373849
p.(R110F)	110	coil_1b	e	0.0855825	0.221658	0	0.31225	-0.0391502	0.0834224	0.389808	0.302344	0	0.0825	-0.105283	0.088685	0.204344	0.229363	0	0.16525	-0.0322162	0.0856398	0.0110874	0.303919	0	0.48625	-0.169769	0.373849
p.(R110G)	110	coil_1b	e	-0.0241411	0.259212	0	0.4625	-0.0391502	0.0834224	-0.0493559	0.341142	0	0.425	-0.105283	0.088685	0.0566299	0.220815	0	0.394	-0.0322162	0.0856398	-0.242632	0.311724	0	0.21175	-0.169769	0.373849
p.(R110H)	110	coil_1b	e	0.245004	0.308262	0	0.20225	-0.0391502	0.0834224	0.00090535	0.350108	0	0.49975	-0.105283	0.088685	-0.0154537	0.227461	0	0.4735	-0.0322162	0.0856398	-0.125479	0.29506	0	0.325	-0.169769	0.373849
p.(R110I)	110	coil_1b	e	0.118781	0.294338	0	0.3365	-0.0391502	0.0834224	-0.466293	0.36146	0	0.092	-0.105283	0.088685	0.192184	0.22492	0	0.179	-0.0322162	0.0856398	-0.12365	0.301403	0	0.344	-0.169769	0.373849
p.(R110K)	110	coil_1b	e	0.0289704	0.256201	0	0.4385	-0.0391502	0.0834224	-0.138116	0.313976	0	0.31975	-0.105283	0.088685	0.10817	0.200155	0	0.26025	-0.0322162	0.0856398	-0.00598056	0.270108	0	0.48925	-0.169769	0.373849
p.(R110L)	110	coil_1b	e	-0.080935	0.266184	0	0.373	-0.0391502	0.0834224	-0.132549	0.339647	0	0.3425	-0.105283	0.088685	-0.163548	0.245833	0	0.232	-0.0322162	0.0856398	-0.169359	0.311153	0	0.28175	-0.169769	0.373849
p.(R110M)	110	coil_1b	e	0.207066	0.285375	0	0.21875	-0.0391502	0.0834224	0.187414	0.338156	0	0.281	-0.105283	0.088685	NA	NA	NA	NA	NA	NA	0.342353	0.355909	0	0.15925	-0.169769	0.373849
p.(R110N)	110	coil_1b	e	0.0912189	0.259385	0	0.347	-0.0391502	0.0834224	0.0841629	0.334907	0	0.3985	-0.105283	0.088685	0.16032	0.230622	0	0.2265	-0.0322162	0.0856398	-0.0703938	0.330316	0	0.4115	-0.169769	0.373849
p.(R110P)	110	coil_1b	e	-0.052648	0.269462	0	0.41	-0.0391502	0.0834224	-0.0942179	0.350026	0	0.394	-0.105283	0.088685	-0.0946275	0.244582	0	0.32975	-0.0322162	0.0856398	-0.250099	0.308993	0	0.207	-0.169769	0.373849
p.(R110Q)	110	coil_1b	e	-0.14552	0.269963	0	0.2955	-0.0391502	0.0834224	0.00935861	0.37909	0	0.4885	-0.105283	0.088685	0.0646527	0.221486	0	0.36525	-0.0322162	0.0856398	0.0647252	0.303436	0	0.41575	-0.169769	0.373849
p.(R110S)	110	coil_1b	e	0.18845	0.276474	0	0.2295	-0.0391502	0.0834224	-0.0208273	0.337318	0	0.47375	-0.105283	0.088685	0.0595148	0.224266	0	0.38025	-0.0322162	0.0856398	0.0305883	0.285787	0	0.45475	-0.169769	0.373849
p.(R110T)	110	coil_1b	e	-0.0964088	0.26721	0	0.3525	-0.0391502	0.0834224	-0.207131	0.357196	0	0.2725	-0.105283	0.088685	-0.413808	0.255715	-1	0.04675	-0.0322162	0.0856398	-0.481544	0.334782	0	0.074	-0.169769	0.373849
p.(R110V)	110	coil_1b	e	0.280985	0.308409	0	0.1605	-0.0391502	0.0834224	-0.385821	0.348701	0	0.12425	-0.105283	0.088685	0.363115	0.212883	1	0.03575	-0.0322162	0.0856398	0.0882432	0.274486	0	0.36875	-0.169769	0.373849
p.(R110W)	110	coil_1b	e	-0.0297274	0.297877	0	0.464	-0.0391502	0.0834224	0.114772	0.336565	0	0.35625	-0.105283	0.088685	0.1146	0.257254	0	0.32425	-0.0322162	0.0856398	0.102185	0.332339	0	0.3805	-0.169769	0.373849
p.(R110R)	110	coil_1b	e	0.123513	0.305322	0	0.326	NA	NA	0.248711	0.396875	0	0.25525	NA	NA	0.106916	0.240886	0	0.3155	NA	NA	0.164641	0.30795	0	0.296	NA	NA
p.(E111del)	111	coil_1b	f	-0.438772	0.261916	-1	0.03775	0.0914385	0.0753132	-0.485069	0.354132	0	0.072	-0.12355	0.0730957	NA	NA	NA	NA	NA	NA	0.0370189	0.33832	0	0.44475	0.0248757	0.325794
p.(E111_E112del)	111	coil_1b	f	-0.191169	0.284465	0	0.2355	0.0914385	0.0753132	-0.472531	0.359383	0	0.079	-0.12355	0.0730957	-0.470477	0.237958	-1	0.02425	-0.0441411	0.0716444	-0.761351	0.310835	-1	0.01	0.0248757	0.325794
p.(E111_E112insG)	111	coil_1b	f	0.138832	0.280212	0	0.287	0.0914385	0.0753132	-0.00135579	0.342591	0	0.4825	-0.12355	0.0730957	NA	NA	NA	NA	NA	NA	NA	NA	NA	NA	NA	NA
p.(E111_E112insGS)	111	coil_1b	f	-0.0707027	0.369108	0	0.42875	0.0914385	0.0753132	-0.0513734	0.373663	0	0.43425	-0.12355	0.0730957	NA	NA	NA	NA	NA	NA	NA	NA	NA	NA	NA	NA
p.(E111_E112insGSG)	111	coil_1b	f	-0.540499	0.2793	-1	0.023	0.0914385	0.0753132	-0.428152	0.339967	0	0.0895	-0.12355	0.0730957	-0.384594	0.255783	0	0.059	-0.0441411	0.0716444	0.0828304	0.296333	0	0.38925	0.0248757	0.325794
p.(E111A)	111	coil_1b	f	0.218668	0.320609	0	0.2285	0.0914385	0.0753132	-0.3258	0.333467	0	0.15025	-0.12355	0.0730957	-0.161036	0.252461	0	0.25875	-0.0441411	0.0716444	-0.0500785	0.324423	0	0.43875	0.0248757	0.325794
p.(E111C)	111	coil_1b	f	0.325834	0.248873	0	0.0735	0.0914385	0.0753132	0.157485	0.311823	0	0.302	-0.12355	0.0730957	-0.11737	0.223972	0	0.279	-0.0441411	0.0716444	0.42502	0.290771	0	0.072	0.0248757	0.325794
p.(E111D)	111	coil_1b	f	0.0770236	0.260552	0	0.36175	0.0914385	0.0753132	-0.0105905	0.305923	0	0.48025	-0.12355	0.0730957	-0.0964836	0.236048	0	0.323	-0.0441411	0.0716444	-0.0316108	0.307186	0	0.4575	0.0248757	0.325794
p.(E111F)	111	coil_1b	f	0.431447	0.25267	1	0.04475	0.0914385	0.0753132	-0.128005	0.329183	0	0.33225	-0.12355	0.0730957	0.123401	0.245047	0	0.29375	-0.0441411	0.0716444	-0.159665	0.304401	0	0.30025	0.0248757	0.325794
p.(E111G)	111	coil_1b	f	0.237707	0.245708	0	0.14375	0.0914385	0.0753132	-0.0156933	0.337518	0	0.471	-0.12355	0.0730957	0.0418172	0.269355	0	0.43	-0.0441411	0.0716444	-0.0237784	0.330242	0	0.47475	0.0248757	0.325794
p.(E111H)	111	coil_1b	f	0.144855	0.303379	0	0.291	0.0914385	0.0753132	-0.260409	0.365356	0	0.225	-0.12355	0.0730957	-0.018297	0.246977	0	0.46	-0.0441411	0.0716444	0.238372	0.320416	0	0.227	0.0248757	0.325794
p.(E111I)	111	coil_1b	f	0.196662	0.259149	0	0.19425	0.0914385	0.0753132	-0.1119	0.315465	0	0.35475	-0.12355	0.0730957	0.166219	0.236855	0	0.2265	-0.0441411	0.0716444	0.233314	0.3095	0	0.213	0.0248757	0.325794
p.(E111K)	111	coil_1b	f	-0.0509573	0.248214	0	0.4155	0.0914385	0.0753132	-0.0823114	0.312809	0	0.389	-0.12355	0.0730957	-0.0341374	0.226382	0	0.43	-0.0441411	0.0716444	-0.0900297	0.303614	0	0.381	0.0248757	0.325794
p.(E111L)	111	coil_1b	f	0.0164174	0.287324	0	0.46825	0.0914385	0.0753132	0.012359	0.349325	0	0.4815	-0.12355	0.0730957	-0.171726	0.251537	0	0.23325	-0.0441411	0.0716444	0.0103982	0.311842	0	0.48925	0.0248757	0.325794
p.(E111M)	111	coil_1b	f	0.503571	0.244003	1	0.02625	0.0914385	0.0753132	0.00334156	0.293487	0	0.495	-0.12355	0.0730957	0.131841	0.202969	0	0.22425	-0.0441411	0.0716444	0.0405142	0.277943	0	0.43425	0.0248757	0.325794
p.(E111N)	111	coil_1b	f	0.125052	0.269157	0	0.3	0.0914385	0.0753132	0.0914272	0.319117	0	0.3845	-0.12355	0.0730957	0.222987	0.218542	0	0.1355	-0.0441411	0.0716444	0.128359	0.314381	0	0.32975	0.0248757	0.325794
p.(E111P)	111	coil_1b	f	-0.118102	0.281825	0	0.322	0.0914385	0.0753132	0.0433532	0.337231	0	0.45175	-0.12355	0.0730957	0.0418423	0.211561	0	0.40975	-0.0441411	0.0716444	-0.193022	0.308548	0	0.2605	0.0248757	0.325794
p.(E111Q)	111	coil_1b	f	0.0930999	0.254389	0	0.3365	0.0914385	0.0753132	0.0215197	0.329129	0	0.47475	-0.12355	0.0730957	-0.0158068	0.232468	0	0.46925	-0.0441411	0.0716444	0.267845	0.301319	0	0.17875	0.0248757	0.325794
p.(E111R)	111	coil_1b	f	0.171494	0.231466	0	0.199	0.0914385	0.0753132	-0.306413	0.299725	0	0.12825	-0.12355	0.0730957	-0.042274	0.261063	0	0.435	-0.0441411	0.0716444	0.225082	0.309313	0	0.219	0.0248757	0.325794
p.(E111S)	111	coil_1b	f	0.0982927	0.283625	0	0.34525	0.0914385	0.0753132	-0.0539175	0.330405	0	0.431	-0.12355	0.0730957	-0.0540621	0.238352	0	0.40775	-0.0441411	0.0716444	0.199718	0.307781	0	0.246	0.0248757	0.325794
p.(E111T)	111	coil_1b	f	0.280771	0.273336	0	0.1375	0.0914385	0.0753132	-0.187549	0.347321	0	0.28375	-0.12355	0.0730957	NA	NA	NA	NA	NA	NA	NA	NA	NA	NA	NA	NA
p.(E111V)	111	coil_1b	f	0.229498	0.282492	0	0.19875	0.0914385	0.0753132	-0.110321	0.339909	0	0.3565	-0.12355	0.0730957	NA	NA	NA	NA	NA	NA	NA	NA	NA	NA	NA	NA
p.(E111W)	111	coil_1b	f	0.0686433	0.281433	0	0.39075	0.0914385	0.0753132	-0.189263	0.329616	0	0.27325	-0.12355	0.0730957	0.0555215	0.241006	0	0.40475	-0.0441411	0.0716444	-0.0172432	0.300586	0	0.47875	0.0248757	0.325794
p.(E111Y)	111	coil_1b	f	0.0450625	0.249709	0	0.4135	0.0914385	0.0753132	-0.0878888	0.310612	0	0.385	-0.12355	0.0730957	5.87e-05	0.306927	0	0.492	-0.0441411	0.0716444	-0.107467	0.310921	0	0.356	0.0248757	0.325794
p.(E111X)	111	coil_1b	f	-0.0529361	0.258555	0	0.41525	0.0914385	0.0753132	-0.134867	0.326863	0	0.32825	-0.12355	0.0730957	-0.0562405	0.236894	0	0.397	-0.0441411	0.0716444	-0.0364345	0.316958	0	0.45375	0.0248757	0.325794
p.(E111E)	111	coil_1b	f	0.0192767	0.255975	0	0.4545	NA	NA	0.060463	0.328406	0	0.42125	NA	NA	-0.0320399	0.234102	0	0.43925	NA	NA	-0.107492	0.305389	0	0.35875	NA	NA
p.(E112_F113del)	112	coil_1b	g	0.025236	0.286886	0	0.463	0.0450282	0.0645448	-0.153477	0.341943	0	0.31625	-0.0974681	0.074161	-0.185228	0.278673	0	0.2385	-0.221644	0.0696026	-0.351638	0.315042	0	0.12725	-0.272826	0.338315
p.(E112_K114del)	112	coil_1b	g	-0.34134	0.272872	0	0.08525	0.0450282	0.0645448	-0.166166	0.326046	0	0.2885	-0.0974681	0.074161	-0.440306	0.224665	-1	0.01875	-0.221644	0.0696026	-0.325196	0.295597	0	0.1285	-0.272826	0.338315
p.(E112_F113insGS)	112	coil_1b	g	-0.0290942	0.305899	0	0.457	0.0450282	0.0645448	-0.187133	0.340431	0	0.28675	-0.0974681	0.074161	-0.593186	0.246008	-1	0.00975	-0.221644	0.0696026	-0.542276	0.323755	-1	0.04225	-0.272826	0.338315
p.(E112A)	112	coil_1b	g	0.323045	0.263744	0	0.095	0.0450282	0.0645448	-0.0751617	0.307623	0	0.386	-0.0974681	0.074161	-0.163411	0.306142	0	0.29	-0.221644	0.0696026	-0.341645	0.358828	0	0.17125	-0.272826	0.338315
p.(E112C)	112	coil_1b	g	0.0665027	0.247176	0	0.37625	0.0450282	0.0645448	0.000345842	0.318687	0	0.48975	-0.0974681	0.074161	-0.131523	0.270956	0	0.30375	-0.221644	0.0696026	-0.485675	0.337601	0	0.07675	-0.272826	0.338315
p.(E112D)	112	coil_1b	g	0.0331508	0.257195	0	0.438	0.0450282	0.0645448	-0.104447	0.324274	0	0.36925	-0.0974681	0.074161	-0.109747	0.262344	0	0.31125	-0.221644	0.0696026	-0.22073	0.326154	0	0.246	-0.272826	0.338315
p.(E112F)	112	coil_1b	g	-0.0531338	0.256076	0	0.425	0.0450282	0.0645448	-0.208581	0.327101	0	0.25175	-0.0974681	0.074161	-0.41235	0.244316	-1	0.0455	-0.221644	0.0696026	-0.220403	0.301144	0	0.22775	-0.272826	0.338315
p.(E112G)	112	coil_1b	g	0.145636	0.262013	0	0.26875	0.0450282	0.0645448	-0.309408	0.33343	0	0.16925	-0.0974681	0.074161	-0.42493	0.24969	-1	0.03925	-0.221644	0.0696026	-0.890109	0.342015	-1	0.0075	-0.272826	0.338315
p.(E112H)	112	coil_1b	g	-0.165374	0.25848	0	0.2405	0.0450282	0.0645448	-0.181828	0.318818	0	0.266	-0.0974681	0.074161	-0.0047911	0.223547	0	0.496	-0.221644	0.0696026	-0.0853215	0.30474	0	0.38375	-0.272826	0.338315
p.(E112I)	112	coil_1b	g	0.0555333	0.259217	0	0.39975	0.0450282	0.0645448	0.0496964	0.32402	0	0.436	-0.0974681	0.074161	-0.18504	0.216512	0	0.161	-0.221644	0.0696026	0.109189	0.286609	0	0.341	-0.272826	0.338315
p.(E112K)	112	coil_1b	g	0.0581421	0.263154	0	0.401	0.0450282	0.0645448	-0.0445519	0.32598	0	0.44675	-0.0974681	0.074161	NA	NA	NA	NA	NA	NA	NA	NA	NA	NA	NA	NA
p.(E112L)	112	coil_1b	g	-0.0865934	0.260924	0	0.36575	0.0450282	0.0645448	-0.0933771	0.318487	0	0.377	-0.0974681	0.074161	NA	NA	NA	NA	NA	NA	NA	NA	NA	NA	NA	NA
p.(E112M)	112	coil_1b	g	0.0386751	0.250808	0	0.42175	0.0450282	0.0645448	-0.0799319	0.321092	0	0.3835	-0.0974681	0.074161	-0.0998071	0.238843	0	0.32225	-0.221644	0.0696026	-0.209085	0.299292	0	0.22475	-0.272826	0.338315
p.(E112N)	112	coil_1b	g	0.254233	0.258156	0	0.14325	0.0450282	0.0645448	0.168816	0.321924	0	0.29	-0.0974681	0.074161	-0.0242587	0.225252	0	0.446	-0.221644	0.0696026	-0.15288	0.305401	0	0.29825	-0.272826	0.338315
p.(E112P)	112	coil_1b	g	-0.290914	0.252037	0	0.10325	0.0450282	0.0645448	-0.10152	0.341893	0	0.37575	-0.0974681	0.074161	-0.0164225	0.269863	0	0.47525	-0.221644	0.0696026	-0.207834	0.351196	0	0.2695	-0.272826	0.338315
p.(E112Q)	112	coil_1b	g	0.177454	0.275613	0	0.23925	0.0450282	0.0645448	-0.0164212	0.338014	0	0.474	-0.0974681	0.074161	-0.048568	0.219855	0	0.39525	-0.221644	0.0696026	-0.0158799	0.286153	0	0.478	-0.272826	0.338315
p.(E112R)	112	coil_1b	g	0.0924733	0.271908	0	0.33775	0.0450282	0.0645448	-0.111077	0.32279	0	0.35925	-0.0974681	0.074161	NA	NA	NA	NA	NA	NA	NA	NA	NA	NA	NA	NA
p.(E112S)	112	coil_1b	g	0.13424	0.255335	0	0.277	0.0450282	0.0645448	-0.0988061	0.317943	0	0.37925	-0.0974681	0.074161	-0.0901676	0.253944	0	0.3435	-0.221644	0.0696026	-0.0464379	0.314831	0	0.4475	-0.272826	0.338315
p.(E112T)	112	coil_1b	g	0.102935	0.270677	0	0.33	0.0450282	0.0645448	-0.0736755	0.357525	0	0.41325	-0.0974681	0.074161	-0.0848615	0.235896	0	0.34075	-0.221644	0.0696026	-0.419346	0.326249	0	0.089	-0.272826	0.338315
p.(E112V)	112	coil_1b	g	-0.00228641	0.247959	0	0.49975	0.0450282	0.0645448	-0.367359	0.308431	0	0.104	-0.0974681	0.074161	-0.15303	0.273993	0	0.272	-0.221644	0.0696026	0.105328	0.297162	0	0.35375	-0.272826	0.338315
p.(E112W)	112	coil_1b	g	0.0217436	0.274379	0	0.47625	0.0450282	0.0645448	-0.0499004	0.33426	0	0.44025	-0.0974681	0.074161	-0.385501	0.237308	-1	0.04525	-0.221644	0.0696026	-0.0618725	0.301682	0	0.4215	-0.272826	0.338315
p.(E112Y)	112	coil_1b	g	0.170319	0.276844	0	0.24975	0.0450282	0.0645448	-0.0667591	0.332284	0	0.40575	-0.0974681	0.074161	-0.280188	0.213314	0	0.077	-0.221644	0.0696026	-0.626639	0.293307	-1	0.0185	-0.272826	0.338315
p.(E112X)	112	coil_1b	g	-0.036526	0.258687	0	0.434	0.0450282	0.0645448	-0.134785	0.326417	0	0.323	-0.0974681	0.074161	-0.56919	0.233124	-1	0.01225	-0.221644	0.0696026	-0.549212	0.330149	-1	0.048	-0.272826	0.338315
p.(E112E)	112	coil_1b	g	-0.0271456	0.261679	0	0.46925	NA	NA	0.0659086	0.348539	0	0.42825	NA	NA	0.014695	0.230223	0	0.46675	NA	NA	-0.0546066	0.315182	0	0.4195	NA	NA
p.(F113del)	113	coil_1b	a	-0.0725851	0.292717	0	0.403	0.0318696	0.0800549	-0.346827	0.371969	0	0.169	-0.0580401	0.0950342	NA	NA	NA	NA	NA	NA	NA	NA	NA	NA	NA	NA
p.(F113_K114del)	113	coil_1b	a	0.10929	0.341645	0	0.36925	0.0318696	0.0800549	-0.0324525	0.3881	0	0.45875	-0.0580401	0.0950342	NA	NA	NA	NA	NA	NA	NA	NA	NA	NA	NA	NA
p.(F113_K114insGS)	113	coil_1b	a	-0.0563148	0.328875	0	0.4275	0.0318696	0.0800549	NA	NA	NA	NA	NA	NA	-0.433946	0.250657	-1	0.0385	0.0268601	0.108292	-0.0393051	0.278438	0	0.441	0.0108802	0.240397
p.(F113A)	113	coil_1b	a	-0.296337	0.287101	0	0.139	0.0318696	0.0800549	-0.51629	0.392289	0	0.0905	-0.0580401	0.0950342	0.108246	0.326289	0	0.35925	0.0268601	0.108292	0.018409	0.309888	0	0.4765	0.0108802	0.240397
p.(F113C)	113	coil_1b	a	-0.113452	0.282208	0	0.3295	0.0318696	0.0800549	-0.192794	0.328561	0	0.267	-0.0580401	0.0950342	-0.0180015	0.34542	0	0.483	0.0268601	0.108292	0.240305	0.305637	0	0.20275	0.0108802	0.240397
p.(F113D)	113	coil_1b	a	0.172203	0.257409	0	0.231	0.0318696	0.0800549	-0.134213	0.33529	0	0.32625	-0.0580401	0.0950342	0.0834655	0.216501	0	0.32825	0.0268601	0.108292	0.0380334	0.287231	0	0.44275	0.0108802	0.240397
p.(F113E)	113	coil_1b	a	-0.0913175	0.263827	0	0.35575	0.0318696	0.0800549	0.0216695	0.380652	0	0.47275	-0.0580401	0.0950342	NA	NA	NA	NA	NA	NA	NA	NA	NA	NA	NA	NA
p.(F113G)	113	coil_1b	a	0.404187	0.267802	0	0.063	0.0318696	0.0800549	-0.230669	0.342068	0	0.2395	-0.0580401	0.0950342	NA	NA	NA	NA	NA	NA	0.121394	0.297461	0	0.334	0.0108802	0.240397
p.(F113H)	113	coil_1b	a	0.319524	0.245199	0	0.0835	0.0318696	0.0800549	0.267095	0.314063	0	0.188	-0.0580401	0.0950342	0.366694	0.233843	0	0.0515	0.0268601	0.108292	-0.00784901	0.289147	0	0.49125	0.0108802	0.240397
p.(F113I)	113	coil_1b	a	-0.0786365	0.309814	0	0.407	0.0318696	0.0800549	0.0738343	0.365464	0	0.4235	-0.0580401	0.0950342	NA	NA	NA	NA	NA	NA	NA	NA	NA	NA	NA	NA
p.(F113K)	113	coil_1b	a	-0.0258788	0.301074	0	0.46925	0.0318696	0.0800549	NA	NA	NA	NA	NA	NA	0.228493	0.306418	0	0.22125	0.0268601	0.108292	0.0488958	0.291901	0	0.43025	0.0108802	0.240397
p.(F113L)	113	coil_1b	a	-0.0124271	0.243771	0	0.48825	0.0318696	0.0800549	0.0563197	0.325197	0	0.42675	-0.0580401	0.0950342	0.00367511	0.24163	0	0.4925	0.0268601	0.108292	-0.057041	0.299284	0	0.4245	0.0108802	0.240397
p.(F113M)	113	coil_1b	a	0.348156	0.26044	0	0.08075	0.0318696	0.0800549	-0.0539733	0.337285	0	0.43375	-0.0580401	0.0950342	NA	NA	NA	NA	NA	NA	NA	NA	NA	NA	NA	NA
p.(F113N)	113	coil_1b	a	-0.155724	0.276097	0	0.27675	0.0318696	0.0800549	0.115826	0.343266	0	0.36175	-0.0580401	0.0950342	0.108548	0.215274	0	0.28975	0.0268601	0.108292	0.184485	0.278647	0	0.25	0.0108802	0.240397
p.(F113Q)	113	coil_1b	a	0.145511	0.274214	0	0.2785	0.0318696	0.0800549	-0.0823662	0.380823	0	0.41025	-0.0580401	0.0950342	0.200275	0.287618	0	0.2365	0.0268601	0.108292	-0.142951	0.311088	0	0.31625	0.0108802	0.240397
p.(F113R)	113	coil_1b	a	-0.124068	0.267424	0	0.31075	0.0318696	0.0800549	0.0403254	0.371827	0	0.4595	-0.0580401	0.0950342	0.079756	0.232278	0	0.35575	0.0268601	0.108292	-0.0325364	0.302833	0	0.457	0.0108802	0.240397
p.(F113S)	113	coil_1b	a	0.187713	0.270872	0	0.2235	0.0318696	0.0800549	0.0453885	0.341575	0	0.44425	-0.0580401	0.0950342	0.0968648	0.227859	0	0.314	0.0268601	0.108292	0.105031	0.294706	0	0.3585	0.0108802	0.240397
p.(F113V)	113	coil_1b	a	-0.16663	0.211725	0	0.1785	0.0318696	0.0800549	0.107661	0.284621	0	0.33675	-0.0580401	0.0950342	0.106511	0.222409	0	0.29425	0.0268601	0.108292	0.0571584	0.292241	0	0.419	0.0108802	0.240397
p.(F113W)	113	coil_1b	a	0.0327186	0.272535	0	0.4505	0.0318696	0.0800549	-0.272078	0.350792	0	0.20425	-0.0580401	0.0950342	-0.0563346	0.260583	0	0.407	0.0268601	0.108292	0.0431878	0.287017	0	0.4355	0.0108802	0.240397
p.(F113Y)	113	coil_1b	a	-0.17501	0.27719	0	0.23775	0.0318696	0.0800549	0.0110083	0.330569	0	0.47925	-0.0580401	0.0950342	NA	NA	NA	NA	NA	NA	NA	NA	NA	NA	NA	NA
p.(F113F)	113	coil_1b	a	-0.015305	0.260622	0	0.47625	NA	NA	-0.10947	0.348465	0	0.36825	NA	NA	-0.0342913	0.24399	0	0.445	NA	NA	0.00806932	0.323346	0	0.4895	NA	NA
p.(K114del)	114	coil_1b	b	-0.128166	0.281832	0	0.32375	0.0559114	0.0686124	NA	NA	NA	NA	NA	NA	NA	NA	NA	NA	NA	NA	NA	NA	NA	NA	NA	NA
p.(K114_E115del)	114	coil_1b	b	0.211397	0.311228	0	0.24225	0.0559114	0.0686124	-0.567463	0.397763	0	0.07325	-0.0555752	0.0955627	-0.284316	0.255062	0	0.113	0.0165156	0.0659815	-0.287358	0.309931	0	0.172	0.085901	0.28717
p.(K114_L116del)	114	coil_1b	b	-0.287128	0.259162	0	0.1105	0.0559114	0.0686124	-0.19386	0.358127	0	0.281	-0.0555752	0.0955627	NA	NA	NA	NA	NA	NA	NA	NA	NA	NA	NA	NA
p.(K114_E115insG)	114	coil_1b	b	-0.405831	0.25989	-1	0.046	0.0559114	0.0686124	-0.562358	0.34142	-1	0.04625	-0.0555752	0.0955627	-0.0920574	0.313396	0	0.39475	0.0165156	0.0659815	-0.235184	0.301546	0	0.2065	0.085901	0.28717
p.(K114_E115insGS)	114	coil_1b	b	-0.272662	0.274694	0	0.1425	0.0559114	0.0686124	-0.358397	0.361161	0	0.15275	-0.0555752	0.0955627	0.129927	0.251696	0	0.293	0.0165156	0.0659815	0.219445	0.30314	0	0.226	0.085901	0.28717
p.(K114_E115insGSG)	114	coil_1b	b	-0.47654	0.273013	-1	0.034	0.0559114	0.0686124	-0.566253	0.359587	0	0.05175	-0.0555752	0.0955627	-0.366521	0.242664	0	0.058	0.0165156	0.0659815	-0.297621	0.294239	0	0.14625	0.085901	0.28717
p.(K114A)	114	coil_1b	b	0.185961	0.258298	0	0.21475	0.0559114	0.0686124	0.195944	0.324889	0	0.25525	-0.0555752	0.0955627	0.167607	0.231097	0	0.208	0.0165156	0.0659815	0.282486	0.292245	0	0.15725	0.085901	0.28717
p.(K114C)	114	coil_1b	b	0.205981	0.258689	0	0.19025	0.0559114	0.0686124	-0.0477429	0.317164	0	0.4275	-0.0555752	0.0955627	0.12235	0.220269	0	0.26075	0.0165156	0.0659815	0.241682	0.285865	0	0.1965	0.085901	0.28717
p.(K114D)	114	coil_1b	b	0.258893	0.268621	0	0.14475	0.0559114	0.0686124	0.660131	0.339541	1	0.02975	-0.0555752	0.0955627	-0.0617665	0.23854	0	0.3855	0.0165156	0.0659815	-0.0405953	0.28621	0	0.442	0.085901	0.28717
p.(K114E)	114	coil_1b	b	0.025591	0.242666	0	0.43975	0.0559114	0.0686124	-0.052444	0.328354	0	0.42975	-0.0555752	0.0955627	-0.0178644	0.216959	0	0.45475	0.0165156	0.0659815	-0.0186633	0.287564	0	0.476	0.085901	0.28717
p.(K114F)	114	coil_1b	b	0.245862	0.250441	0	0.14525	0.0559114	0.0686124	0.203626	0.307612	0	0.228	-0.0555752	0.0955627	-0.0590234	0.201735	0	0.36325	0.0165156	0.0659815	0.200869	0.278054	0	0.22075	0.085901	0.28717
p.(K114G)	114	coil_1b	b	-0.022835	0.26411	0	0.46375	0.0559114	0.0686124	0.130576	0.310631	0	0.31625	-0.0555752	0.0955627	-0.030952	0.25916	0	0.45075	0.0165156	0.0659815	0.0119479	0.325881	0	0.482	0.085901	0.28717
p.(K114H)	114	coil_1b	b	-0.0774535	0.291085	0	0.39525	0.0559114	0.0686124	NA	NA	NA	NA	NA	NA	0.173913	0.209336	0	0.17075	0.0165156	0.0659815	0.237458	0.280975	0	0.185	0.085901	0.28717
p.(K114I)	114	coil_1b	b	0.12334	0.269135	0	0.31375	0.0559114	0.0686124	0.181772	0.351078	0	0.29475	-0.0555752	0.0955627	-0.179606	0.239671	0	0.215	0.0165156	0.0659815	0.214631	0.303094	0	0.2345	0.085901	0.28717
p.(K114L)	114	coil_1b	b	0.292669	0.269576	0	0.1175	0.0559114	0.0686124	-0.310915	0.363809	0	0.1845	-0.0555752	0.0955627	-0.0136701	0.287345	0	0.48025	0.0165156	0.0659815	0.297673	0.337988	0	0.18975	0.085901	0.28717
p.(K114M)	114	coil_1b	b	0.0190998	0.267353	0	0.4585	0.0559114	0.0686124	0.0178035	0.347754	0	0.478	-0.0555752	0.0955627	-0.0381046	0.248147	0	0.4385	0.0165156	0.0659815	0.00685765	0.312501	0	0.486	0.085901	0.28717
p.(K114N)	114	coil_1b	b	-0.01402	0.261607	0	0.48425	0.0559114	0.0686124	-0.0451864	0.363087	0	0.45	-0.0555752	0.0955627	0.0195488	0.239002	0	0.46475	0.0165156	0.0659815	0.00985632	0.307865	0	0.48375	0.085901	0.28717
p.(K114P)	114	coil_1b	b	0.0338633	0.273002	0	0.4365	0.0559114	0.0686124	-0.163283	0.326991	0	0.291	-0.0555752	0.0955627	0.145081	0.238022	0	0.25775	0.0165156	0.0659815	-0.0159524	0.334519	0	0.47825	0.085901	0.28717
p.(K114Q)	114	coil_1b	b	0.178703	0.276415	0	0.23925	0.0559114	0.0686124	0.126123	0.330978	0	0.3365	-0.0555752	0.0955627	0.282039	0.227838	0	0.09725	0.0165156	0.0659815	0.206438	0.291867	0	0.22925	0.085901	0.28717
p.(K114R)	114	coil_1b	b	-0.0347167	0.243681	0	0.4495	0.0559114	0.0686124	-0.0952029	0.317902	0	0.36525	-0.0555752	0.0955627	0.350412	0.224671	0	0.05475	0.0165156	0.0659815	0.416002	0.30714	0	0.089	0.085901	0.28717
p.(K114S)	114	coil_1b	b	0.0804839	0.297201	0	0.37725	0.0559114	0.0686124	-0.263724	0.354651	0	0.219	-0.0555752	0.0955627	-0.0307973	0.270723	0	0.441	0.0165156	0.0659815	0.220369	0.33407	0	0.25475	0.085901	0.28717
p.(K114T)	114	coil_1b	b	0.421194	0.266476	0	0.05525	0.0559114	0.0686124	-0.122246	0.348469	0	0.35675	-0.0555752	0.0955627	0.196347	0.220911	0	0.1635	0.0165156	0.0659815	0.084445	0.285715	0	0.3735	0.085901	0.28717
p.(K114V)	114	coil_1b	b	0.263011	0.259896	0	0.1365	0.0559114	0.0686124	0.387443	0.364174	0	0.135	-0.0555752	0.0955627	NA	NA	NA	NA	NA	NA	0.183604	0.337074	0	0.2855	0.085901	0.28717
p.(K114W)	114	coil_1b	b	0.204606	0.251993	0	0.1875	0.0559114	0.0686124	0.31887	0.347191	0	0.16925	-0.0555752	0.0955627	0.161166	0.257053	0	0.2505	0.0165156	0.0659815	0.263986	0.296244	0	0.1795	0.085901	0.28717
p.(K114Y)	114	coil_1b	b	0.137692	0.263704	0	0.27675	0.0559114	0.0686124	-0.151294	0.348259	0	0.32475	-0.0555752	0.0955627	0.0981484	0.228165	0	0.3235	0.0165156	0.0659815	-0.0573007	0.3106	0	0.42475	0.085901	0.28717
p.(K114X)	114	coil_1b	b	-0.0246089	0.260878	0	0.45975	0.0559114	0.0686124	-0.0742961	0.346048	0	0.40425	-0.0555752	0.0955627	-0.212843	0.245007	0	0.1825	0.0165156	0.0659815	-0.188144	0.319445	0	0.2595	0.085901	0.28717
p.(K114K)	114	coil_1b	b	0.0216094	0.244666	0	0.4565	NA	NA	0.0352229	0.327702	0	0.4565	NA	NA	0.0159102	0.207767	0	0.48	NA	NA	0.0336663	0.288207	0	0.46	NA	NA
p.(E115del)	115	coil_1b	c	-0.337307	0.253745	0	0.0675	-0.03086	0.0567249	-0.38977	0.343041	0	0.11775	-0.0488782	0.0841012	NA	NA	NA	NA	NA	NA	NA	NA	NA	NA	NA	NA
p.(E115_L116del)	115	coil_1b	c	-0.246848	0.281682	0	0.167	-0.03086	0.0567249	-0.507883	0.352198	0	0.06575	-0.0488782	0.0841012	NA	NA	NA	NA	NA	NA	NA	NA	NA	NA	NA	NA
p.(E115_K117del)	115	coil_1b	c	-0.0446849	0.28829	0	0.44475	-0.03086	0.0567249	-0.216831	0.368596	0	0.26525	-0.0488782	0.0841012	NA	NA	NA	NA	NA	NA	NA	NA	NA	NA	NA	NA
p.(E115_L116insG)	115	coil_1b	c	-0.171113	0.261739	0	0.2375	-0.03086	0.0567249	-0.442801	0.374599	0	0.10925	-0.0488782	0.0841012	NA	NA	NA	NA	NA	NA	NA	NA	NA	NA	NA	NA
p.(E115_L116insGS)	115	coil_1b	c	-0.017804	0.281156	0	0.47625	-0.03086	0.0567249	-0.116256	0.368621	0	0.37875	-0.0488782	0.0841012	-0.306153	0.248906	0	0.10125	0.0159653	0.0675997	0.0264886	0.279619	0	0.4585	0.0212158	0.190726
p.(E115_L116insGSG)	115	coil_1b	c	-0.212327	0.280128	0	0.20975	-0.03086	0.0567249	-0.0737619	0.362767	0	0.40775	-0.0488782	0.0841012	-0.00616935	0.282106	0	0.49625	0.0159653	0.0675997	-0.0939428	0.288745	0	0.3725	0.0212158	0.190726
p.(E115A)	115	coil_1b	c	-0.0306273	0.260594	0	0.451	-0.03086	0.0567249	0.0285512	0.366125	0	0.4645	-0.0488782	0.0841012	0.0319806	0.230357	0	0.443	0.0159653	0.0675997	-0.053132	0.290746	0	0.42225	0.0212158	0.190726
p.(E115C)	115	coil_1b	c	0.10276	0.244845	0	0.3115	-0.03086	0.0567249	0.201568	0.313905	0	0.24375	-0.0488782	0.0841012	0.123822	0.211593	0	0.244	0.0159653	0.0675997	0.125541	0.28139	0	0.32475	0.0212158	0.190726
p.(E115D)	115	coil_1b	c	-0.0285346	0.247945	0	0.45375	-0.03086	0.0567249	-0.034627	0.33685	0	0.464	-0.0488782	0.0841012	-0.0624019	0.228097	0	0.379	0.0159653	0.0675997	-0.0239923	0.283956	0	0.47125	0.0212158	0.190726
p.(E115F)	115	coil_1b	c	-0.0604419	0.263842	0	0.40175	-0.03086	0.0567249	0.122087	0.3572	0	0.364	-0.0488782	0.0841012	0.000673562	0.256187	0	0.498	0.0159653	0.0675997	0.115879	0.289541	0	0.33025	0.0212158	0.190726
p.(E115G)	115	coil_1b	c	0.0746415	0.267839	0	0.3805	-0.03086	0.0567249	0.109483	0.354725	0	0.3715	-0.0488782	0.0841012	-0.0611075	0.242525	0	0.38675	0.0159653	0.0675997	0.10704	0.296164	0	0.353	0.0212158	0.190726
p.(E115H)	115	coil_1b	c	0.180003	0.263849	0	0.2325	-0.03086	0.0567249	0.0800568	0.357759	0	0.4065	-0.0488782	0.0841012	0.0565525	0.235718	0	0.3945	0.0159653	0.0675997	0.00751688	0.289212	0	0.48325	0.0212158	0.190726
p.(E115I)	115	coil_1b	c	0.0155141	0.266616	0	0.46925	-0.03086	0.0567249	0.161938	0.369452	0	0.32925	-0.0488782	0.0841012	0.201318	0.281739	0	0.23	0.0159653	0.0675997	0.140479	0.293272	0	0.30625	0.0212158	0.190726
p.(E115K)	115	coil_1b	c	0.0623871	0.258469	0	0.37975	-0.03086	0.0567249	0.0679321	0.3483	0	0.41725	-0.0488782	0.0841012	-0.253013	0.227517	0	0.109	0.0159653	0.0675997	-0.0664284	0.271251	0	0.397	0.0212158	0.190726
p.(E115L)	115	coil_1b	c	0.0357997	0.263477	0	0.44025	-0.03086	0.0567249	0.284199	0.334539	0	0.1875	-0.0488782	0.0841012	NA	NA	NA	NA	NA	NA	NA	NA	NA	NA	NA	NA
p.(E115M)	115	coil_1b	c	-0.11921	0.268271	0	0.326	-0.03086	0.0567249	0.103262	0.381463	0	0.3945	-0.0488782	0.0841012	0.211135	0.212523	0	0.12825	0.0159653	0.0675997	0.0399046	0.278919	0	0.43675	0.0212158	0.190726
p.(E115N)	115	coil_1b	c	-0.0364286	0.263837	0	0.44425	-0.03086	0.0567249	0.0515258	0.37122	0	0.44275	-0.0488782	0.0841012	0.0592387	0.22355	0	0.3915	0.0159653	0.0675997	-0.1197	0.277616	0	0.32375	0.0212158	0.190726
p.(E115P)	115	coil_1b	c	-0.148902	0.25133	0	0.2485	-0.03086	0.0567249	-0.0556159	0.311348	0	0.42125	-0.0488782	0.0841012	0.100733	0.253745	0	0.3365	0.0159653	0.0675997	-0.153199	0.296573	0	0.29325	0.0212158	0.190726
p.(E115Q)	115	coil_1b	c	-0.0184091	0.255204	0	0.47775	-0.03086	0.0567249	0.017098	0.334985	0	0.47625	-0.0488782	0.0841012	-0.00653923	0.210296	0	0.479	0.0159653	0.0675997	0.0219469	0.266351	0	0.46825	0.0212158	0.190726
p.(E115R)	115	coil_1b	c	-0.0860785	0.246159	0	0.3535	-0.03086	0.0567249	-0.0893594	0.329085	0	0.3865	-0.0488782	0.0841012	NA	NA	NA	NA	NA	NA	NA	NA	NA	NA	NA	NA
p.(E115S)	115	coil_1b	c	0.0491957	0.251369	0	0.39875	-0.03086	0.0567249	0.168558	0.34251	0	0.306	-0.0488782	0.0841012	0.00350592	0.236157	0	0.49975	0.0159653	0.0675997	0.0812779	0.294672	0	0.3955	0.0212158	0.190726
p.(E115T)	115	coil_1b	c	-0.0474185	0.27822	0	0.42975	-0.03086	0.0567249	-0.0442469	0.337708	0	0.444	-0.0488782	0.0841012	0.00370412	0.236004	0	0.49025	0.0159653	0.0675997	0.0196105	0.289372	0	0.474	0.0212158	0.190726
p.(E115V)	115	coil_1b	c	0.0505236	0.25195	0	0.3935	-0.03086	0.0567249	-0.308243	0.360163	0	0.184	-0.0488782	0.0841012	NA	NA	NA	NA	NA	NA	0.0925562	0.301057	0	0.38725	0.0212158	0.190726
p.(E115W)	115	coil_1b	c	0.0838966	0.250826	0	0.35425	-0.03086	0.0567249	-0.308693	0.369101	0	0.18225	-0.0488782	0.0841012	0.311615	0.228766	0	0.076	0.0159653	0.0675997	0.0848853	0.288147	0	0.376	0.0212158	0.190726
p.(E115Y)	115	coil_1b	c	-0.0638358	0.277913	0	0.40425	-0.03086	0.0567249	0.0532434	0.357309	0	0.4345	-0.0488782	0.0841012	-0.010682	0.266739	0	0.48425	0.0159653	0.0675997	0.0740092	0.292981	0	0.385	0.0212158	0.190726
p.(E115X)	115	coil_1b	c	-0.109155	0.246735	0	0.3145	-0.03086	0.0567249	-0.13487	0.332209	0	0.32725	-0.0488782	0.0841012	-0.059162	0.235731	0	0.387	0.0159653	0.0675997	-0.0389524	0.290116	0	0.43875	0.0212158	0.190726
p.(E115E)	115	coil_1b	c	-0.0371002	0.261944	0	0.43675	NA	NA	-0.0840452	0.342683	0	0.4005	NA	NA	0.0630927	0.211331	0	0.37575	NA	NA	-0.0609573	0.274675	0	0.41175	NA	NA
p.(L116del)	116	coil_1b	d	-0.16244	0.252416	0	0.23775	-0.0401424	0.0554398	-0.209274	0.333066	0	0.2555	-0.133431	0.0757062	-0.678035	0.250562	-1	0.0065	-0.0576079	0.0808676	-0.163067	0.292553	0	0.28075	-0.00850165	0.192468
p.(L116_K117del)	116	coil_1b	d	-0.0999791	0.277332	0	0.3555	-0.0401424	0.0554398	-0.23762	0.350269	0	0.23375	-0.133431	0.0757062	-0.405093	0.25651	0	0.05425	-0.0576079	0.0808676	0.0513503	0.287124	0	0.415	-0.00850165	0.192468
p.(L116_A118del)	116	coil_1b	d	-0.106716	0.279751	0	0.33775	-0.0401424	0.0554398	NA	NA	NA	NA	NA	NA	NA	NA	NA	NA	NA	NA	NA	NA	NA	NA	NA	NA
p.(L116_K117insG)	116	coil_1b	d	-0.170139	0.266056	0	0.256	-0.0401424	0.0554398	-0.0672476	0.341297	0	0.42225	-0.133431	0.0757062	-0.188577	0.313494	0	0.26275	-0.0576079	0.0808676	-0.119886	0.291955	0	0.33375	-0.00850165	0.192468
p.(L116_K117insGS)	116	coil_1b	d	-0.102766	0.252068	0	0.339	-0.0401424	0.0554398	-0.424345	0.324198	0	0.08025	-0.133431	0.0757062	0.170365	0.335339	0	0.30675	-0.0576079	0.0808676	NA	NA	NA	NA	NA	NA
p.(L116_K117insGSG)	116	coil_1b	d	-0.116923	0.261768	0	0.30125	-0.0401424	0.0554398	-0.248776	0.345665	0	0.22275	-0.133431	0.0757062	NA	NA	NA	NA	NA	NA	NA	NA	NA	NA	NA	NA
p.(L116A)	116	coil_1b	d	0.0619154	0.248931	0	0.39075	-0.0401424	0.0554398	-0.00108873	0.327797	0	0.4925	-0.133431	0.0757062	NA	NA	NA	NA	NA	NA	NA	NA	NA	NA	NA	NA
p.(L116C)	116	coil_1b	d	-0.0721266	0.252674	0	0.39275	-0.0401424	0.0554398	-0.0310133	0.332862	0	0.45825	-0.133431	0.0757062	NA	NA	NA	NA	NA	NA	NA	NA	NA	NA	NA	NA
p.(L116D)	116	coil_1b	d	-0.025574	0.255892	0	0.4585	-0.0401424	0.0554398	-0.139869	0.345308	0	0.3325	-0.133431	0.0757062	0.0425472	0.264514	0	0.42975	-0.0576079	0.0808676	0.0112029	0.286655	0	0.49275	-0.00850165	0.192468
p.(L116F)	116	coil_1b	d	-0.154848	0.232716	0	0.2345	-0.0401424	0.0554398	-0.0727738	0.307414	0	0.4035	-0.133431	0.0757062	NA	NA	NA	NA	NA	NA	NA	NA	NA	NA	NA	NA
p.(L116H)	116	coil_1b	d	-0.0267032	0.24213	0	0.45375	-0.0401424	0.0554398	-0.0530507	0.30116	0	0.4325	-0.133431	0.0757062	0.00607176	0.250594	0	0.48825	-0.0576079	0.0808676	-0.0873435	0.286664	0	0.37525	-0.00850165	0.192468
p.(L116I)	116	coil_1b	d	0.0243255	0.242245	0	0.448	-0.0401424	0.0554398	-0.211627	0.327416	0	0.2495	-0.133431	0.0757062	-0.0464435	0.245135	0	0.41425	-0.0576079	0.0808676	0.145114	0.281013	0	0.296	-0.00850165	0.192468
p.(L116K)	116	coil_1b	d	-0.0256504	0.252711	0	0.458	-0.0401424	0.0554398	-0.0835678	0.3292	0	0.39075	-0.133431	0.0757062	0.0100753	0.264046	0	0.495	-0.0576079	0.0808676	0.023662	0.286063	0	0.46225	-0.00850165	0.192468
p.(L116M)	116	coil_1b	d	-0.088142	0.242048	0	0.3465	-0.0401424	0.0554398	-0.161412	0.316814	0	0.28825	-0.133431	0.0757062	-0.145186	0.244375	0	0.2585	-0.0576079	0.0808676	-0.0354839	0.29966	0	0.45825	-0.00850165	0.192468
p.(L116N)	116	coil_1b	d	-0.0427858	0.259111	0	0.427	-0.0401424	0.0554398	NA	NA	NA	NA	NA	NA	NA	NA	NA	NA	NA	NA	NA	NA	NA	NA	NA	NA
p.(L116P)	116	coil_1b	d	-0.082297	0.233938	0	0.35075	-0.0401424	0.0554398	-0.100842	0.298512	0	0.35775	-0.133431	0.0757062	-0.0582653	0.208481	0	0.37025	-0.0576079	0.0808676	-0.0712499	0.27292	0	0.3885	-0.00850165	0.192468
p.(L116Q)	116	coil_1b	d	-0.0280356	0.26535	0	0.4555	-0.0401424	0.0554398	-0.189122	0.311428	0	0.2595	-0.133431	0.0757062	0.165829	0.269463	0	0.265	-0.0576079	0.0808676	0.092249	0.290787	0	0.37375	-0.00850165	0.192468
p.(L116R)	116	coil_1b	d	-0.0698139	0.262403	0	0.39575	-0.0401424	0.0554398	-0.0430076	0.314478	0	0.44	-0.133431	0.0757062	-0.194577	0.284234	0	0.242	-0.0576079	0.0808676	NA	NA	NA	NA	NA	NA
p.(L116S)	116	coil_1b	d	-0.0736702	0.257146	0	0.37475	-0.0401424	0.0554398	-0.0788382	0.329704	0	0.38225	-0.133431	0.0757062	0.156259	0.308875	0	0.309	-0.0576079	0.0808676	-0.0139869	0.308366	0	0.47525	-0.00850165	0.192468
p.(L116T)	116	coil_1b	d	0.126513	0.256052	0	0.28375	-0.0401424	0.0554398	-0.22163	0.32549	0	0.23075	-0.133431	0.0757062	0.115565	0.241071	0	0.301	-0.0576079	0.0808676	0.025002	0.294894	0	0.46675	-0.00850165	0.192468
p.(L116V)	116	coil_1b	d	-0.0711791	0.242231	0	0.38275	-0.0401424	0.0554398	-0.125645	0.341729	0	0.34675	-0.133431	0.0757062	0.00512964	0.227051	0	0.48325	-0.0576079	0.0808676	0.0445933	0.282318	0	0.42525	-0.00850165	0.192468
p.(L116W)	116	coil_1b	d	-0.0240741	0.237232	0	0.44975	-0.0401424	0.0554398	-0.0426774	0.329421	0	0.44525	-0.133431	0.0757062	0.12844	0.264581	0	0.3045	-0.0576079	0.0808676	-0.142127	0.296024	0	0.31075	-0.00850165	0.192468
p.(L116Y)	116	coil_1b	d	0.0816718	0.250562	0	0.3525	-0.0401424	0.0554398	-0.0351207	0.318533	0	0.4475	-0.133431	0.0757062	-0.0964713	0.209902	0	0.29325	-0.0576079	0.0808676	-0.030264	0.277902	0	0.4615	-0.00850165	0.192468
p.(L116L)	116	coil_1b	d	0.205493	0.268496	0	0.20475	NA	NA	-0.16242	0.338646	0	0.2975	NA	NA	0.0671243	0.213233	0	0.36375	NA	NA	0.13264	0.28351	0	0.30675	NA	NA
p.(K117del)	117	coil_1b	e	-0.236037	0.285155	0	0.188	-0.00171155	0.0707404	-0.0747777	0.344442	0	0.41125	-0.0322995	0.0773449	NA	NA	NA	NA	NA	NA	NA	NA	NA	NA	NA	NA
p.(K117_A118del)	117	coil_1b	e	-0.0784488	0.274135	0	0.37625	-0.00171155	0.0707404	-0.157346	0.331924	0	0.3125	-0.0322995	0.0773449	NA	NA	NA	NA	NA	NA	NA	NA	NA	NA	NA	NA
p.(K117_R119del)	117	coil_1b	e	-0.0195551	0.311758	0	0.47075	-0.00171155	0.0707404	-0.28688	0.361483	0	0.20425	-0.0322995	0.0773449	NA	NA	NA	NA	NA	NA	NA	NA	NA	NA	NA	NA
p.(K117_A118insG)	117	coil_1b	e	-0.296839	0.267865	0	0.1185	-0.00171155	0.0707404	-0.140571	0.355831	0	0.33225	-0.0322995	0.0773449	-0.590752	0.281352	-1	0.01725	-0.101321	0.0844308	-1.3676	0.324856	-1	0	-0.180032	0.415766
p.(K117_A118insGS)	117	coil_1b	e	-0.180684	0.277614	0	0.22825	-0.00171155	0.0707404	-0.197902	0.340345	0	0.2725	-0.0322995	0.0773449	-0.529616	0.220523	-1	0.00975	-0.101321	0.0844308	-0.344742	0.304108	0	0.11825	-0.180032	0.415766
p.(K117_A118insGSG)	117	coil_1b	e	-0.895062	0.216103	-1	0.00325	-0.00171155	0.0707404	-0.589165	0.278581	-1	0.01875	-0.0322995	0.0773449	-0.374632	0.239781	0	0.05325	-0.101321	0.0844308	-0.315311	0.325956	0	0.164	-0.180032	0.415766
p.(K117A)	117	coil_1b	e	0.175395	0.268917	0	0.22575	-0.00171155	0.0707404	0.0363262	0.338611	0	0.46875	-0.0322995	0.0773449	-0.111742	0.223651	0	0.28525	-0.101321	0.0844308	-0.0919678	0.320298	0	0.37325	-0.180032	0.415766
p.(K117C)	117	coil_1b	e	0.0158955	0.275017	0	0.46925	-0.00171155	0.0707404	0.101455	0.339036	0	0.38725	-0.0322995	0.0773449	NA	NA	NA	NA	NA	NA	NA	NA	NA	NA	NA	NA
p.(K117D)	117	coil_1b	e	0.239482	0.258892	0	0.159	-0.00171155	0.0707404	0.163998	0.345241	0	0.3105	-0.0322995	0.0773449	0.0788019	0.227243	0	0.3455	-0.101321	0.0844308	-0.0727855	0.295942	0	0.401	-0.180032	0.415766
p.(K117E)	117	coil_1b	e	-0.0682779	0.259368	0	0.3915	-0.00171155	0.0707404	0.0330441	0.363301	0	0.471	-0.0322995	0.0773449	-0.189126	0.26777	0	0.2215	-0.101321	0.0844308	-0.624035	0.326033	-1	0.0305	-0.180032	0.415766
p.(K117F)	117	coil_1b	e	-0.0824944	0.263119	0	0.36925	-0.00171155	0.0707404	0.102066	0.361237	0	0.387	-0.0322995	0.0773449	0.0584078	0.255761	0	0.4105	-0.101321	0.0844308	-0.119047	0.323873	0	0.3465	-0.180032	0.415766
p.(K117G)	117	coil_1b	e	0.177074	0.260623	0	0.22675	-0.00171155	0.0707404	0.434272	0.331137	0	0.08675	-0.0322995	0.0773449	-0.0180787	0.261586	0	0.47575	-0.101321	0.0844308	0.035365	0.325648	0	0.44825	-0.180032	0.415766
p.(K117H)	117	coil_1b	e	0.358171	0.255082	0	0.0705	-0.00171155	0.0707404	-0.291204	0.312233	0	0.157	-0.0322995	0.0773449	NA	NA	NA	NA	NA	NA	-0.072001	0.348349	0	0.40975	-0.180032	0.415766
p.(K117I)	117	coil_1b	e	-0.04097	0.265448	0	0.44125	-0.00171155	0.0707404	0.0678388	0.341099	0	0.419	-0.0322995	0.0773449	0.0285298	0.229563	0	0.45625	-0.101321	0.0844308	0.0883324	0.300258	0	0.385	-0.180032	0.415766
p.(K117L)	117	coil_1b	e	0.00554894	0.263574	0	0.48325	-0.00171155	0.0707404	0.268559	0.328635	0	0.19475	-0.0322995	0.0773449	NA	NA	NA	NA	NA	NA	-0.191851	0.332775	0	0.26975	-0.180032	0.415766
p.(K117M)	117	coil_1b	e	0.0570205	0.330104	0	0.4285	-0.00171155	0.0707404	-0.118332	0.368217	0	0.37275	-0.0322995	0.0773449	-0.0395674	0.251446	0	0.42675	-0.101321	0.0844308	-0.389353	0.344761	0	0.1215	-0.180032	0.415766
p.(K117N)	117	coil_1b	e	-0.0182866	0.262804	0	0.48175	-0.00171155	0.0707404	-0.059734	0.336336	0	0.42275	-0.0322995	0.0773449	-0.0397114	0.253295	0	0.43475	-0.101321	0.0844308	-0.183808	0.335944	0	0.28575	-0.180032	0.415766
p.(K117P)	117	coil_1b	e	0.0141597	0.274527	0	0.47825	-0.00171155	0.0707404	-0.203366	0.32236	0	0.24475	-0.0322995	0.0773449	-0.229395	0.3455	0	0.24775	-0.101321	0.0844308	0.124406	0.332361	0	0.35975	-0.180032	0.415766
p.(K117Q)	117	coil_1b	e	0.00699615	0.216318	0	0.46925	-0.00171155	0.0707404	0.100989	0.278876	0	0.34775	-0.0322995	0.0773449	-0.290218	0.249279	0	0.10875	-0.101321	0.0844308	0.0148321	0.350486	0	0.491	-0.180032	0.415766
p.(K117R)	117	coil_1b	e	0.0487718	0.247113	0	0.40075	-0.00171155	0.0707404	-0.0376399	0.319624	0	0.45225	-0.0322995	0.0773449	-0.0459675	0.226661	0	0.40525	-0.101321	0.0844308	-0.0396767	0.304548	0	0.44625	-0.180032	0.415766
p.(K117S)	117	coil_1b	e	-0.113584	0.296408	0	0.3485	-0.00171155	0.0707404	-0.0607722	0.407589	0	0.43325	-0.0322995	0.0773449	0.168137	0.273299	0	0.26275	-0.101321	0.0844308	0.215348	0.380188	0	0.2835	-0.180032	0.415766
p.(K117T)	117	coil_1b	e	0.0416971	0.262095	0	0.43275	-0.00171155	0.0707404	0.0535015	0.341316	0	0.4285	-0.0322995	0.0773449	-0.088816	0.261524	0	0.35875	-0.101321	0.0844308	-0.161718	0.341511	0	0.3095	-0.180032	0.415766
p.(K117V)	117	coil_1b	e	0.131298	0.270728	0	0.2985	-0.00171155	0.0707404	0.0789789	0.340139	0	0.3975	-0.0322995	0.0773449	0.211763	0.255236	0	0.18775	-0.101321	0.0844308	-0.206121	0.382413	0	0.2855	-0.180032	0.415766
p.(K117W)	117	coil_1b	e	0.322161	0.256868	0	0.0925	-0.00171155	0.0707404	-0.112794	0.33269	0	0.3545	-0.0322995	0.0773449	NA	NA	NA	NA	NA	NA	-0.174567	0.376629	0	0.32375	-0.180032	0.415766
p.(K117Y)	117	coil_1b	e	0.180966	0.269235	0	0.229	-0.00171155	0.0707404	0.0289871	0.326282	0	0.4555	-0.0322995	0.0773449	0.133553	0.225768	0	0.25725	-0.101321	0.0844308	-0.09852	0.297122	0	0.36675	-0.180032	0.415766
p.(K117X)	117	coil_1b	e	-0.116153	0.259786	0	0.3205	-0.00171155	0.0707404	0.0118973	0.340721	0	0.483	-0.0322995	0.0773449	0.00898749	0.26971	0	0.4825	-0.101321	0.0844308	-0.0429885	0.342169	0	0.4525	-0.180032	0.415766
p.(K117K)	117	coil_1b	e	-0.0241437	0.254552	0	0.46175	NA	NA	0.0633212	0.328854	0	0.41925	NA	NA	-0.0574906	0.233536	0	0.39325	NA	NA	-0.158884	0.299765	0	0.2855	NA	NA
p.(A118del)	118	coil_1b	f	-0.118554	0.274756	0	0.331	0.0397674	0.066326	-0.226477	0.355032	0	0.24625	-0.063402	0.0863047	NA	NA	NA	NA	NA	NA	NA	NA	NA	NA	NA	NA
p.(A118_R119del)	118	coil_1b	f	-0.272589	0.263341	0	0.13175	0.0397674	0.066326	-0.359229	0.341181	0	0.138	-0.063402	0.0863047	NA	NA	NA	NA	NA	NA	NA	NA	NA	NA	NA	NA
p.(A118_N120del)	118	coil_1b	f	-0.090864	0.276623	0	0.36125	0.0397674	0.066326	-0.207183	0.340552	0	0.25725	-0.063402	0.0863047	NA	NA	NA	NA	NA	NA	NA	NA	NA	NA	NA	NA
p.(A118_R119insG)	118	coil_1b	f	-0.15379	0.263801	0	0.27	0.0397674	0.066326	-0.378786	0.329282	0	0.11375	-0.063402	0.0863047	NA	NA	NA	NA	NA	NA	NA	NA	NA	NA	NA	NA
p.(A118_R119insGSG)	118	coil_1b	f	-0.129713	0.307709	0	0.332	0.0397674	0.066326	-0.25108	0.357063	0	0.22575	-0.063402	0.0863047	-0.654888	0.234417	-1	0.008	0.0891952	0.108393	-0.1593	0.305826	0	0.29975	0.00322611	0.322815
p.(A118C)	118	coil_1b	f	0.245065	0.253639	0	0.15125	0.0397674	0.066326	-0.0248637	0.352667	0	0.46125	-0.063402	0.0863047	0.321009	0.242003	0	0.07725	0.0891952	0.108393	0.147315	0.307832	0	0.30625	0.00322611	0.322815
p.(A118D)	118	coil_1b	f	0.320432	0.263893	0	0.0925	0.0397674	0.066326	-0.0963352	0.319027	0	0.37225	-0.063402	0.0863047	0.0552738	0.224439	0	0.38975	0.0891952	0.108393	0.0301959	0.290846	0	0.45025	0.00322611	0.322815
p.(A118E)	118	coil_1b	f	-0.0817248	0.260382	0	0.37325	0.0397674	0.066326	-0.135373	0.330138	0	0.3345	-0.063402	0.0863047	0.164317	0.223544	0	0.207	0.0891952	0.108393	-0.0355981	0.293592	0	0.45	0.00322611	0.322815
p.(A118F)	118	coil_1b	f	0.105348	0.274629	0	0.335	0.0397674	0.066326	-0.077334	0.354553	0	0.41475	-0.063402	0.0863047	NA	NA	NA	NA	NA	NA	-0.405025	0.332755	0	0.1075	0.00322611	0.322815
p.(A118G)	118	coil_1b	f	0.288811	0.250916	0	0.11775	0.0397674	0.066326	0.103365	0.316035	0	0.36325	-0.063402	0.0863047	0.0828769	0.212477	0	0.3245	0.0891952	0.108393	0.0408834	0.289785	0	0.4355	0.00322611	0.322815
p.(A118H)	118	coil_1b	f	0.0630865	0.283012	0	0.403	0.0397674	0.066326	0.2331	0.347398	0	0.246	-0.063402	0.0863047	NA	NA	NA	NA	NA	NA	NA	NA	NA	NA	NA	NA
p.(A118I)	118	coil_1b	f	0.0886444	0.282801	0	0.3655	0.0397674	0.066326	0.147634	0.394861	0	0.357	-0.063402	0.0863047	0.337574	0.266274	0	0.098	0.0891952	0.108393	0.182281	0.317974	0	0.27925	0.00322611	0.322815
p.(A118K)	118	coil_1b	f	-0.134864	0.273142	0	0.30325	0.0397674	0.066326	0.106813	0.361128	0	0.38325	-0.063402	0.0863047	0.157075	0.234078	0	0.234	0.0891952	0.108393	-0.0201303	0.315777	0	0.48375	0.00322611	0.322815
p.(A118L)	118	coil_1b	f	-0.0749964	0.260247	0	0.38375	0.0397674	0.066326	-0.129001	0.32728	0	0.34125	-0.063402	0.0863047	0.401157	0.260222	0	0.061	0.0891952	0.108393	0.111596	0.311731	0	0.355	0.00322611	0.322815
p.(A118M)	118	coil_1b	f	-0.0679572	0.281018	0	0.3985	0.0397674	0.066326	0.0784425	0.39216	0	0.43225	-0.063402	0.0863047	0.267131	0.230597	0	0.1015	0.0891952	0.108393	0.402791	0.298606	0	0.08425	0.00322611	0.322815
p.(A118P)	118	coil_1b	f	0.0148544	0.269121	0	0.45975	0.0397674	0.066326	-0.215375	0.344399	0	0.24875	-0.063402	0.0863047	-0.45793	0.256661	-1	0.0365	0.0891952	0.108393	-0.307589	0.310256	0	0.1495	0.00322611	0.322815
p.(A118Q)	118	coil_1b	f	0.120532	0.256199	0	0.298	0.0397674	0.066326	-0.171542	0.367347	0	0.31375	-0.063402	0.0863047	NA	NA	NA	NA	NA	NA	NA	NA	NA	NA	NA	NA
p.(A118R)	118	coil_1b	f	0.099556	0.266263	0	0.334	0.0397674	0.066326	0.0897711	0.356783	0	0.3975	-0.063402	0.0863047	0.179886	0.253426	0	0.2255	0.0891952	0.108393	-0.0140343	0.304977	0	0.4745	0.00322611	0.322815
p.(A118S)	118	coil_1b	f	0.0423724	0.270939	0	0.426	0.0397674	0.066326	0.140224	0.370817	0	0.3415	-0.063402	0.0863047	0.297804	0.238154	0	0.09475	0.0891952	0.108393	0.25623	0.298511	0	0.1845	0.00322611	0.322815
p.(A118T)	118	coil_1b	f	-0.0446529	0.241787	0	0.42875	0.0397674	0.066326	0.00295211	0.332783	0	0.494	-0.063402	0.0863047	0.0767117	0.216103	0	0.34675	0.0891952	0.108393	0.0502199	0.277636	0	0.43	0.00322611	0.322815
p.(A118V)	118	coil_1b	f	0.2218	0.232463	0	0.15	0.0397674	0.066326	0.0414707	0.307333	0	0.443	-0.063402	0.0863047	0.296426	0.231005	0	0.08	0.0891952	0.108393	0.0670383	0.284132	0	0.40425	0.00322611	0.322815
p.(A118W)	118	coil_1b	f	-0.0857996	0.267742	0	0.36675	0.0397674	0.066326	-0.211942	0.343681	0	0.25	-0.063402	0.0863047	-0.300781	0.413122	0	0.2325	0.0891952	0.108393	-0.534365	0.372328	0	0.0705	0.00322611	0.322815
p.(A118Y)	118	coil_1b	f	0.270474	0.27167	0	0.143	0.0397674	0.066326	0.0351743	0.317965	0	0.457	-0.063402	0.0863047	NA	NA	NA	NA	NA	NA	0.104883	0.323924	0	0.3695	0.00322611	0.322815
p.(A118A)	118	coil_1b	f	-0.0944112	0.279245	0	0.3625	NA	NA	0.0701996	0.394078	0	0.431	NA	NA	0.134514	0.231334	0	0.2705	NA	NA	-0.108489	0.326804	0	0.36725	NA	NA
p.(R119_N120del)	119	coil_1b	g	-0.412858	0.278205	0	0.06	0.000834628	0.0756662	-0.240144	0.324532	0	0.22575	-0.138988	0.0757132	NA	NA	NA	NA	NA	NA	NA	NA	NA	NA	NA	NA
p.(R119_T121del)	119	coil_1b	g	-0.00986546	0.328773	0	0.49425	0.000834628	0.0756662	-0.241078	0.348019	0	0.23625	-0.138988	0.0757132	NA	NA	NA	NA	NA	NA	-0.320035	0.411614	0	0.21775	-0.0852866	0.42638
p.(R119_N120insG)	119	coil_1b	g	-0.437861	0.27454	-1	0.04625	0.000834628	0.0756662	-0.216414	0.319721	0	0.2265	-0.138988	0.0757132	NA	NA	NA	NA	NA	NA	-0.899808	0.358019	-1	0.0075	-0.0852866	0.42638
p.(R119_N120insGS)	119	coil_1b	g	-0.219419	0.263638	0	0.18625	0.000834628	0.0756662	-0.172563	0.321687	0	0.28175	-0.138988	0.0757132	NA	NA	NA	NA	NA	NA	-0.322595	0.350961	0	0.17275	-0.0852866	0.42638
p.(R119_N120insGSG)	119	coil_1b	g	-0.0478887	0.282646	0	0.438	0.000834628	0.0756662	-0.374977	0.350917	0	0.1325	-0.138988	0.0757132	NA	NA	NA	NA	NA	NA	NA	NA	NA	NA	NA	NA
p.(R119A)	119	coil_1b	g	-0.0708825	0.265031	0	0.38375	0.000834628	0.0756662	-0.110504	0.322364	0	0.351	-0.138988	0.0757132	-0.160918	0.245468	0	0.2425	-0.102845	0.115204	-0.0136088	0.313599	0	0.48475	-0.0852866	0.42638
p.(R119C)	119	coil_1b	g	-0.114529	0.277789	0	0.33525	0.000834628	0.0756662	-0.148905	0.318992	0	0.31425	-0.138988	0.0757132	-0.0466895	0.24302	0	0.423	-0.102845	0.115204	0.146165	0.310752	0	0.30825	-0.0852866	0.42638
p.(R119D)	119	coil_1b	g	0.117517	0.264721	0	0.3175	0.000834628	0.0756662	-0.0640261	0.319953	0	0.414	-0.138988	0.0757132	NA	NA	NA	NA	NA	NA	NA	NA	NA	NA	NA	NA
p.(R119F)	119	coil_1b	g	0.307533	0.255241	0	0.097	0.000834628	0.0756662	0.0313348	0.311507	0	0.4625	-0.138988	0.0757132	-0.148231	0.247673	0	0.256	-0.102845	0.115204	0.0793709	0.306607	0	0.37875	-0.0852866	0.42638
p.(R119G)	119	coil_1b	g	-0.0261057	0.270772	0	0.4645	0.000834628	0.0756662	-0.20077	0.347473	0	0.27425	-0.138988	0.0757132	-0.199088	0.24961	0	0.19625	-0.102845	0.115204	-0.256494	0.396296	0	0.262	-0.0852866	0.42638
p.(R119H)	119	coil_1b	g	0.103169	0.267608	0	0.34275	0.000834628	0.0756662	-0.129404	0.327296	0	0.32875	-0.138988	0.0757132	NA	NA	NA	NA	NA	NA	NA	NA	NA	NA	NA	NA
p.(R119I)	119	coil_1b	g	-0.0986508	0.280261	0	0.36025	0.000834628	0.0756662	-0.174458	0.352348	0	0.297	-0.138988	0.0757132	0.167878	0.23838	0	0.23075	-0.102845	0.115204	0.0559129	0.307231	0	0.41775	-0.0852866	0.42638
p.(R119K)	119	coil_1b	g	0.184213	0.256473	0	0.2175	0.000834628	0.0756662	0.109323	0.303409	0	0.351	-0.138988	0.0757132	-0.723675	0.277309	-1	0.006	-0.102845	0.115204	-0.0241733	0.315716	0	0.478	-0.0852866	0.42638
p.(R119L)	119	coil_1b	g	0.195872	0.276082	0	0.227	0.000834628	0.0756662	-0.0714702	0.348705	0	0.4055	-0.138988	0.0757132	-0.44702	0.257188	-1	0.036	-0.102845	0.115204	-0.336616	0.3096	0	0.1325	-0.0852866	0.42638
p.(R119M)	119	coil_1b	g	0.201623	0.299507	0	0.23725	0.000834628	0.0756662	-0.202071	0.345497	0	0.27025	-0.138988	0.0757132	-0.0705562	0.291259	0	0.3985	-0.102845	0.115204	0.127695	0.35199	0	0.36	-0.0852866	0.42638
p.(R119N)	119	coil_1b	g	0.0466162	0.265535	0	0.407	0.000834628	0.0756662	0.0485943	0.339095	0	0.44325	-0.138988	0.0757132	-0.143426	0.246916	0	0.26425	-0.102845	0.115204	0.169488	0.311572	0	0.28875	-0.0852866	0.42638
p.(R119Q)	119	coil_1b	g	0.167615	0.287841	0	0.26125	0.000834628	0.0756662	-0.223887	0.372357	0	0.26375	-0.138988	0.0757132	0.376808	0.339833	0	0.124	-0.102845	0.115204	NA	NA	NA	NA	NA	NA
p.(R119S)	119	coil_1b	g	0.1163	0.266949	0	0.31625	0.000834628	0.0756662	-0.186975	0.328228	0	0.27775	-0.138988	0.0757132	-0.0482732	0.253766	0	0.41575	-0.102845	0.115204	0.0337425	0.310083	0	0.45225	-0.0852866	0.42638
p.(R119T)	119	coil_1b	g	-0.117101	0.275164	0	0.321	0.000834628	0.0756662	0.0359792	0.324231	0	0.4555	-0.138988	0.0757132	NA	NA	NA	NA	NA	NA	NA	NA	NA	NA	NA	NA
p.(R119V)	119	coil_1b	g	0.0130535	0.254915	0	0.46675	0.000834628	0.0756662	0.0586285	0.337555	0	0.41875	-0.138988	0.0757132	0.248297	0.275408	0	0.1795	-0.102845	0.115204	0.215713	0.326041	0	0.24775	-0.0852866	0.42638
p.(R119W)	119	coil_1b	g	0.0429851	0.269413	0	0.42475	0.000834628	0.0756662	-0.122457	0.314898	0	0.336	-0.138988	0.0757132	0.171898	0.232501	0	0.2055	-0.102845	0.115204	0.208386	0.30832	0	0.24075	-0.0852866	0.42638
p.(R119Y)	119	coil_1b	g	0.073748	0.248709	0	0.3665	0.000834628	0.0756662	-0.182513	0.344487	0	0.2845	-0.138988	0.0757132	0.211845	0.288982	0	0.2195	-0.102845	0.115204	0.124231	0.313022	0	0.34425	-0.0852866	0.42638
p.(R119X)	119	coil_1b	g	-0.320623	0.33622	0	0.15025	0.000834628	0.0756662	NA	NA	NA	NA	NA	NA	-0.867661	0.26272	-1	0.00175	-0.102845	0.115204	-0.822466	0.3658	-1	0.015	-0.0852866	0.42638
p.(N120del)	120	coil_1b	a	-0.0687067	0.320909	0	0.41225	0.0204696	0.0723195	-0.310559	0.354297	0	0.17875	-0.18947	0.0885555	-0.274097	0.243965	0	0.1135	0.0178922	0.0713325	-0.238342	0.316325	0	0.2085	-0.0781721	0.314638
p.(N120_T121del)	120	coil_1b	a	-0.0911204	0.26526	0	0.35975	0.0204696	0.0723195	-0.321951	0.360633	0	0.17975	-0.18947	0.0885555	0.031559	0.29791	0	0.45175	0.0178922	0.0713325	-0.273471	0.33363	0	0.19625	-0.0781721	0.314638
p.(N120_K122del)	120	coil_1b	a	-0.211219	0.248398	0	0.17425	0.0204696	0.0723195	-0.319191	0.321342	0	0.148	-0.18947	0.0885555	NA	NA	NA	NA	NA	NA	NA	NA	NA	NA	NA	NA
p.(N120_T121insG)	120	coil_1b	a	-0.139747	0.300312	0	0.309	0.0204696	0.0723195	NA	NA	NA	NA	NA	NA	NA	NA	NA	NA	NA	NA	-0.0603101	0.328903	0	0.42275	-0.0781721	0.314638
p.(N120_T121insGS)	120	coil_1b	a	-0.0965501	0.282511	0	0.3555	0.0204696	0.0723195	-0.425682	0.324004	0	0.089	-0.18947	0.0885555	-0.329579	0.246684	0	0.079	0.0178922	0.0713325	-0.152372	0.324423	0	0.31925	-0.0781721	0.314638
p.(N120_T121insGSG)	120	coil_1b	a	0.0713355	0.285066	0	0.397	0.0204696	0.0723195	-0.487604	0.368151	0	0.07925	-0.18947	0.0885555	NA	NA	NA	NA	NA	NA	-0.22565	0.306568	0	0.22325	-0.0781721	0.314638
p.(N120A)	120	coil_1b	a	0.284864	0.268782	0	0.1285	0.0204696	0.0723195	-0.123772	0.348414	0	0.35575	-0.18947	0.0885555	0.174347	0.23403	0	0.212	0.0178922	0.0713325	0.032429	0.311767	0	0.459	-0.0781721	0.314638
p.(N120C)	120	coil_1b	a	0.372464	0.27798	0	0.087	0.0204696	0.0723195	0.132214	0.332769	0	0.34025	-0.18947	0.0885555	0.125566	0.225878	0	0.2745	0.0178922	0.0713325	0.220527	0.309575	0	0.23125	-0.0781721	0.314638
p.(N120D)	120	coil_1b	a	0.106443	0.259704	0	0.3205	0.0204696	0.0723195	-0.031965	0.360332	0	0.456	-0.18947	0.0885555	-0.0560506	0.278544	0	0.41525	0.0178922	0.0713325	0.22117	0.327911	0	0.244	-0.0781721	0.314638
p.(N120F)	120	coil_1b	a	0.136655	0.255465	0	0.2795	0.0204696	0.0723195	-0.100128	0.337987	0	0.36975	-0.18947	0.0885555	0.214467	0.271255	0	0.20075	0.0178922	0.0713325	0.207947	0.3379	0	0.266	-0.0781721	0.314638
p.(N120G)	120	coil_1b	a	-0.123874	0.255762	0	0.29	0.0204696	0.0723195	-0.00259697	0.340806	0	0.4905	-0.18947	0.0885555	0.101394	0.23477	0	0.3125	0.0178922	0.0713325	-0.200351	0.305322	0	0.25425	-0.0781721	0.314638
p.(N120H)	120	coil_1b	a	-0.167294	0.270864	0	0.25975	0.0204696	0.0723195	0.16352	0.349112	0	0.3125	-0.18947	0.0885555	0.103895	0.247856	0	0.31575	0.0178922	0.0713325	-0.00434062	0.308918	0	0.4945	-0.0781721	0.314638
p.(N120I)	120	coil_1b	a	0.0419053	0.287585	0	0.43775	0.0204696	0.0723195	-0.116232	0.334834	0	0.357	-0.18947	0.0885555	0.0984846	0.226499	0	0.3095	0.0178922	0.0713325	0.238457	0.291594	0	0.19975	-0.0781721	0.314638
p.(N120K)	120	coil_1b	a	-0.0627974	0.252538	0	0.39975	0.0204696	0.0723195	-0.177173	0.343273	0	0.287	-0.18947	0.0885555	-0.0454949	0.257151	0	0.41375	0.0178922	0.0713325	-0.0165217	0.327822	0	0.472	-0.0781721	0.314638
p.(N120L)	120	coil_1b	a	-0.114008	0.2751	0	0.324	0.0204696	0.0723195	-0.253541	0.361796	0	0.23375	-0.18947	0.0885555	0.00251232	0.220467	0	0.4885	0.0178922	0.0713325	0.0919395	0.305749	0	0.38	-0.0781721	0.314638
p.(N120M)	120	coil_1b	a	0.0738257	0.282087	0	0.39075	0.0204696	0.0723195	-0.0316356	0.333093	0	0.44925	-0.18947	0.0885555	-0.25535	0.236853	0	0.12825	0.0178922	0.0713325	-0.399117	0.285648	0	0.07625	-0.0781721	0.314638
p.(N120P)	120	coil_1b	a	-0.0892861	0.32476	0	0.38725	0.0204696	0.0723195	-0.369847	0.347504	0	0.13125	-0.18947	0.0885555	NA	NA	NA	NA	NA	NA	NA	NA	NA	NA	NA	NA
p.(N120Q)	120	coil_1b	a	-0.232366	0.289842	0	0.2005	0.0204696	0.0723195	-0.252359	0.347589	0	0.22425	-0.18947	0.0885555	NA	NA	NA	NA	NA	NA	NA	NA	NA	NA	NA	NA
p.(N120R)	120	coil_1b	a	-0.103684	0.267668	0	0.33625	0.0204696	0.0723195	-0.473982	0.332272	0	0.07225	-0.18947	0.0885555	-0.0757511	0.216762	0	0.35325	0.0178922	0.0713325	-0.0981117	0.298921	0	0.368	-0.0781721	0.314638
p.(N120S)	120	coil_1b	a	0.33634	0.261354	0	0.0805	0.0204696	0.0723195	-0.275663	0.353513	0	0.2	-0.18947	0.0885555	0.186069	0.216539	0	0.1755	0.0178922	0.0713325	-0.129818	0.287087	0	0.3155	-0.0781721	0.314638
p.(N120T)	120	coil_1b	a	0.155029	0.26139	0	0.25875	0.0204696	0.0723195	-0.035895	0.33264	0	0.451	-0.18947	0.0885555	0.0137772	0.27479	0	0.473	0.0178922	0.0713325	-0.0736463	0.335822	0	0.4085	-0.0781721	0.314638
p.(N120V)	120	coil_1b	a	-0.0280036	0.287683	0	0.46225	0.0204696	0.0723195	-0.342978	0.373273	0	0.16775	-0.18947	0.0885555	0.179151	0.231545	0	0.19375	0.0178922	0.0713325	-0.100598	0.302235	0	0.36425	-0.0781721	0.314638
p.(N120W)	120	coil_1b	a	0.0106063	0.326845	0	0.48775	0.0204696	0.0723195	-0.155522	0.360702	0	0.31375	-0.18947	0.0885555	0.0763841	0.224273	0	0.349	0.0178922	0.0713325	-0.0685924	0.312685	0	0.408	-0.0781721	0.314638
p.(N120Y)	120	coil_1b	a	0.123648	0.270722	0	0.301	0.0204696	0.0723195	-0.0630761	0.338766	0	0.41525	-0.18947	0.0885555	0.10399	0.232505	0	0.3165	0.0178922	0.0713325	-0.0656805	0.309118	0	0.412	-0.0781721	0.314638
p.(N120N)	120	coil_1b	a	-0.0688929	0.262676	0	0.39875	NA	NA	0.117758	0.361208	0	0.36825	NA	NA	0.017604	0.247024	0	0.47475	NA	NA	0.0911651	0.319375	0	0.39175	NA	NA
p.(T121del)	121	coil_1b	b	-0.251553	0.276837	0	0.16225	0.100206	0.0761889	NA	NA	NA	NA	NA	NA	-0.302696	0.360403	0	0.19925	-0.156674	0.103125	-0.188514	0.326606	0	0.27025	-0.169172	0.395659
p.(T121_K122del)	121	coil_1b	b	0.113874	0.278261	0	0.32275	0.100206	0.0761889	0.106982	0.328103	0	0.3645	0.00988451	0.0800471	0.0716516	0.283783	0	0.40275	-0.156674	0.103125	-0.367826	0.317095	0	0.1175	-0.169172	0.395659
p.(T121_K122insG)	121	coil_1b	b	-0.281214	0.26004	0	0.13	0.100206	0.0761889	-0.183717	0.339632	0	0.2785	0.00988451	0.0800471	NA	NA	NA	NA	NA	NA	-0.0719963	0.320403	0	0.415	-0.169172	0.395659
p.(T121_K122insGSG)	121	coil_1b	b	-0.198994	0.283412	0	0.2305	0.100206	0.0761889	-0.109546	0.338748	0	0.37025	0.00988451	0.0800471	NA	NA	NA	NA	NA	NA	NA	NA	NA	NA	NA	NA
p.(T121A)	121	coil_1b	b	0.234564	0.258915	0	0.1645	0.100206	0.0761889	0.105597	0.344331	0	0.3745	0.00988451	0.0800471	-0.654339	0.318143	-1	0.0205	-0.156674	0.103125	0.00340884	0.331421	0	0.4965	-0.169172	0.395659
p.(T121C)	121	coil_1b	b	0.238563	0.280022	0	0.1815	0.100206	0.0761889	0.173794	0.325814	0	0.28475	0.00988451	0.0800471	0.147507	0.266269	0	0.2755	-0.156674	0.103125	-0.251606	0.327362	0	0.21225	-0.169172	0.395659
p.(T121D)	121	coil_1b	b	-0.0503531	0.267147	0	0.42325	0.100206	0.0761889	0.0798476	0.355295	0	0.41175	0.00988451	0.0800471	-1.00975	0.230068	-1	0.001	-0.156674	0.103125	-1.08714	0.340651	-1	0.0015	-0.169172	0.395659
p.(T121E)	121	coil_1b	b	0.106551	0.235636	0	0.2845	0.100206	0.0761889	0.0119063	0.279103	0	0.4755	0.00988451	0.0800471	0.211424	0.250412	0	0.18425	-0.156674	0.103125	0.122639	0.344588	0	0.361	-0.169172	0.395659
p.(T121F)	121	coil_1b	b	0.155465	0.266895	0	0.2665	0.100206	0.0761889	-0.100704	0.318864	0	0.35925	0.00988451	0.0800471	0.242612	0.311517	0	0.21275	-0.156674	0.103125	-0.264931	0.341639	0	0.20875	-0.169172	0.395659
p.(T121G)	121	coil_1b	b	0.276726	0.293987	0	0.15875	0.100206	0.0761889	0.130512	0.34222	0	0.3445	0.00988451	0.0800471	-0.345609	0.298896	0	0.116	-0.156674	0.103125	-0.382479	0.32897	0	0.12175	-0.169172	0.395659
p.(T121H)	121	coil_1b	b	0.255332	0.267456	0	0.1525	0.100206	0.0761889	0.150159	0.313078	0	0.3	0.00988451	0.0800471	-0.0305679	0.208743	0	0.4325	-0.156674	0.103125	0.0972426	0.282791	0	0.35025	-0.169172	0.395659
p.(T121I)	121	coil_1b	b	0.0371552	0.281333	0	0.43175	0.100206	0.0761889	-0.0504164	0.347081	0	0.4425	0.00988451	0.0800471	-0.397456	0.363829	0	0.1255	-0.156674	0.103125	0.140164	0.322273	0	0.32125	-0.169172	0.395659
p.(T121K)	121	coil_1b	b	0.152225	0.264686	0	0.2635	0.100206	0.0761889	0.0126574	0.335736	0	0.4825	0.00988451	0.0800471	-0.188383	0.210121	0	0.1525	-0.156674	0.103125	-0.0426209	0.30734	0	0.44675	-0.169172	0.395659
p.(T121L)	121	coil_1b	b	0.227182	0.342176	0	0.24375	0.100206	0.0761889	0.223604	0.378559	0	0.274	0.00988451	0.0800471	0.0853354	0.213645	0	0.3325	-0.156674	0.103125	-0.0791628	0.294739	0	0.392	-0.169172	0.395659
p.(T121M)	121	coil_1b	b	0.261211	0.261057	0	0.142	0.100206	0.0761889	-0.151017	0.342776	0	0.3175	0.00988451	0.0800471	-0.0709017	0.199825	0	0.34625	-0.156674	0.103125	0.012838	0.278831	0	0.472	-0.169172	0.395659
p.(T121N)	121	coil_1b	b	-0.039629	0.260165	0	0.43775	0.100206	0.0761889	-0.0568543	0.325678	0	0.43475	0.00988451	0.0800471	-0.14344	0.245359	0	0.2555	-0.156674	0.103125	-0.172794	0.309061	0	0.282	-0.169172	0.395659
p.(T121P)	121	coil_1b	b	-0.202288	0.279072	0	0.21	0.100206	0.0761889	-0.198927	0.338146	0	0.25825	0.00988451	0.0800471	-0.243152	0.243702	0	0.148	-0.156674	0.103125	-0.120626	0.313464	0	0.33825	-0.169172	0.395659
p.(T121Q)	121	coil_1b	b	0.264456	0.327828	0	0.195	0.100206	0.0761889	-0.0979294	0.33084	0	0.3805	0.00988451	0.0800471	NA	NA	NA	NA	NA	NA	NA	NA	NA	NA	NA	NA
p.(T121R)	121	coil_1b	b	0.159015	0.26261	0	0.25675	0.100206	0.0761889	0.280141	0.350656	0	0.19675	0.00988451	0.0800471	0.024682	0.209743	0	0.4525	-0.156674	0.103125	-0.0138748	0.292008	0	0.47375	-0.169172	0.395659
p.(T121S)	121	coil_1b	b	0.0864021	0.259423	0	0.35625	0.100206	0.0761889	-0.0669936	0.308782	0	0.412	0.00988451	0.0800471	-0.200285	0.225603	0	0.167	-0.156674	0.103125	-0.131057	0.306059	0	0.326	-0.169172	0.395659
p.(T121V)	121	coil_1b	b	-0.174857	0.360978	0	0.31775	0.100206	0.0761889	-0.132261	0.34511	0	0.34	0.00988451	0.0800471	0.124069	0.220079	0	0.26325	-0.156674	0.103125	-0.141021	0.279853	0	0.2975	-0.169172	0.395659
p.(T121W)	121	coil_1b	b	0.419673	0.271452	0	0.05375	0.100206	0.0761889	-0.190514	0.352361	0	0.2755	0.00988451	0.0800471	NA	NA	NA	NA	NA	NA	NA	NA	NA	NA	NA	NA
p.(T121Y)	121	coil_1b	b	0.195958	0.276329	0	0.22425	0.100206	0.0761889	0.231018	0.323213	0	0.223	0.00988451	0.0800471	0.408795	0.231658	1	0.035	-0.156674	0.103125	0.398452	0.299919	0	0.0885	-0.169172	0.395659
p.(T121T)	121	coil_1b	b	-0.0685836	0.251164	0	0.39075	NA	NA	-0.134649	0.356349	0	0.342	NA	NA	-0.175014	0.244493	0	0.22825	NA	NA	0.219721	0.3055	0	0.22475	NA	NA
p.(K122del)	122	coil_1b	c	-0.620452	0.264962	-1	0.00875	-0.0590062	0.0751483	-0.129307	0.329151	0	0.3425	-0.12151	0.0691565	NA	NA	NA	NA	NA	NA	NA	NA	NA	NA	NA	NA
p.(K122_K123del)	122	coil_1b	c	-0.0453297	0.285079	0	0.43275	-0.0590062	0.0751483	-0.056994	0.330359	0	0.4205	-0.12151	0.0691565	-0.185788	0.258325	0	0.21775	-0.1945	0.0694745	-0.265931	0.302735	0	0.18225	-0.062733	0.263274
p.(K122_E124del)	122	coil_1b	c	-0.0985627	0.282017	0	0.34425	-0.0590062	0.0751483	-0.23424	0.327338	0	0.21875	-0.12151	0.0691565	-0.333579	0.248807	0	0.0795	-0.1945	0.0694745	-0.377241	0.298987	0	0.099	-0.062733	0.263274
p.(K122_K123insG)	122	coil_1b	c	-0.283223	0.281318	0	0.1345	-0.0590062	0.0751483	-0.258015	0.338482	0	0.21325	-0.12151	0.0691565	-0.147629	0.261423	0	0.27675	-0.1945	0.0694745	-0.137633	0.305537	0	0.32	-0.062733	0.263274
p.(K122_K123insGS)	122	coil_1b	c	-0.394008	0.337222	0	0.1095	-0.0590062	0.0751483	-0.228204	0.327112	0	0.2175	-0.12151	0.0691565	-0.159077	0.275241	0	0.275	-0.1945	0.0694745	-0.0273705	0.308242	0	0.4655	-0.062733	0.263274
p.(K122_K123insGSG)	122	coil_1b	c	-0.490113	0.252952	-1	0.02275	-0.0590062	0.0751483	-0.0823903	0.316368	0	0.3775	-0.12151	0.0691565	-0.126673	0.280804	0	0.31125	-0.1945	0.0694745	0.157108	0.303263	0	0.2925	-0.062733	0.263274
p.(K122A)	122	coil_1b	c	0.0994794	0.26214	0	0.33775	-0.0590062	0.0751483	-0.120744	0.321921	0	0.34775	-0.12151	0.0691565	-0.281872	0.256105	0	0.128	-0.1945	0.0694745	0.0945687	0.293099	0	0.36675	-0.062733	0.263274
p.(K122C)	122	coil_1b	c	0.126485	0.260696	0	0.302	-0.0590062	0.0751483	-0.14744	0.336806	0	0.31325	-0.12151	0.0691565	NA	NA	NA	NA	NA	NA	NA	NA	NA	NA	NA	NA
p.(K122D)	122	coil_1b	c	0.103002	0.269673	0	0.3335	-0.0590062	0.0751483	-0.080881	0.323238	0	0.39525	-0.12151	0.0691565	-0.134182	0.20567	0	0.23325	-0.1945	0.0694745	-0.0683512	0.281022	0	0.39925	-0.062733	0.263274
p.(K122E)	122	coil_1b	c	-0.0530281	0.291984	0	0.415	-0.0590062	0.0751483	-0.041488	0.32729	0	0.44	-0.12151	0.0691565	NA	NA	NA	NA	NA	NA	NA	NA	NA	NA	NA	NA
p.(K122F)	122	coil_1b	c	-0.303794	0.275913	0	0.122	-0.0590062	0.0751483	-0.0315041	0.329223	0	0.4535	-0.12151	0.0691565	-0.618305	0.23207	-1	0.00875	-0.1945	0.0694745	-0.0672402	0.304	0	0.41125	-0.062733	0.263274
p.(K122G)	122	coil_1b	c	-0.102944	0.282146	0	0.35575	-0.0590062	0.0751483	NA	NA	NA	NA	NA	NA	NA	NA	NA	NA	NA	NA	NA	NA	NA	NA	NA	NA
p.(K122H)	122	coil_1b	c	0.0734364	0.264994	0	0.375	-0.0590062	0.0751483	-0.0815204	0.328152	0	0.388	-0.12151	0.0691565	0.0165526	0.247354	0	0.47425	-0.1945	0.0694745	0.126251	0.322767	0	0.34225	-0.062733	0.263274
p.(K122I)	122	coil_1b	c	0.284067	0.27367	0	0.1315	-0.0590062	0.0751483	-0.109021	0.302782	0	0.35175	-0.12151	0.0691565	0.0709008	0.232844	0	0.3695	-0.1945	0.0694745	-0.100645	0.295458	0	0.35525	-0.062733	0.263274
p.(K122L)	122	coil_1b	c	0.014357	0.252538	0	0.47325	-0.0590062	0.0751483	-0.114583	0.322295	0	0.3455	-0.12151	0.0691565	0.0279038	0.294055	0	0.47125	-0.1945	0.0694745	NA	NA	NA	NA	NA	NA
p.(K122M)	122	coil_1b	c	-0.0791247	0.26415	0	0.36825	-0.0590062	0.0751483	-0.108134	0.331768	0	0.34775	-0.12151	0.0691565	-0.207315	0.211286	0	0.13975	-0.1945	0.0694745	-0.0124526	0.283611	0	0.48475	-0.062733	0.263274
p.(K122N)	122	coil_1b	c	-0.136637	0.2327	0	0.252	-0.0590062	0.0751483	-0.142935	0.29291	0	0.305	-0.12151	0.0691565	-0.195625	0.228949	0	0.16875	-0.1945	0.0694745	-0.180011	0.294144	0	0.26175	-0.062733	0.263274
p.(K122P)	122	coil_1b	c	-0.248898	0.253964	0	0.13925	-0.0590062	0.0751483	-0.305725	0.32847	0	0.15525	-0.12151	0.0691565	-0.431226	0.257158	-1	0.04175	-0.1945	0.0694745	-0.282533	0.314446	0	0.1735	-0.062733	0.263274
p.(K122R)	122	coil_1b	c	-0.0419646	0.243007	0	0.432	-0.0590062	0.0751483	0.161811	0.306703	0	0.282	-0.12151	0.0691565	-0.0621697	0.225944	0	0.3755	-0.1945	0.0694745	0.233455	0.299256	0	0.207	-0.062733	0.263274
p.(K122S)	122	coil_1b	c	0.0492166	0.320298	0	0.43825	-0.0590062	0.0751483	-0.0707497	0.336411	0	0.40525	-0.12151	0.0691565	-0.206812	0.227883	0	0.15575	-0.1945	0.0694745	0.093261	0.300217	0	0.3815	-0.062733	0.263274
p.(K122T)	122	coil_1b	c	-0.00855221	0.272981	0	0.4905	-0.0590062	0.0751483	-0.198712	0.311785	0	0.249	-0.12151	0.0691565	-0.255035	0.199818	0	0.08475	-0.1945	0.0694745	-0.0059841	0.284031	0	0.484	-0.062733	0.263274
p.(K122V)	122	coil_1b	c	0.139666	0.253926	0	0.264	-0.0590062	0.0751483	-0.00731095	0.309044	0	0.48875	-0.12151	0.0691565	0.0439044	0.201021	0	0.403	-0.1945	0.0694745	0.00867134	0.272656	0	0.487	-0.062733	0.263274
p.(K122Y)	122	coil_1b	c	0.290052	0.259539	0	0.1175	-0.0590062	0.0751483	-0.351289	0.338005	0	0.1395	-0.12151	0.0691565	-0.601883	0.231866	-1	0.00925	-0.1945	0.0694745	-0.367542	0.309339	0	0.11225	-0.062733	0.263274
p.(K122X)	122	coil_1b	c	-0.0381544	0.264826	0	0.44475	-0.0590062	0.0751483	-0.0371322	0.325331	0	0.443	-0.12151	0.0691565	-0.210394	0.265177	0	0.19825	-0.1945	0.0694745	-0.108174	0.318806	0	0.3625	-0.062733	0.263274
p.(K122K)	122	coil_1b	c	-0.117591	0.258096	0	0.31075	NA	NA	0.0235559	0.31338	0	0.47025	NA	NA	-0.0983038	0.224268	0	0.307	NA	NA	0.00323696	0.296707	0	0.49825	NA	NA
p.(K123_E124del)	123	coil_1b	d	-0.160223	0.261086	0	0.25275	-0.140547	0.0561647	-0.272369	0.334066	0	0.196	-0.165773	0.0773265	-0.132064	0.27127	0	0.305	-0.139747	0.0700971	NA	NA	NA	NA	NA	NA
p.(K123_G125del)	123	coil_1b	d	-0.00775654	0.253525	0	0.48775	-0.140547	0.0561647	-0.37464	0.33591	0	0.1205	-0.165773	0.0773265	NA	NA	NA	NA	NA	NA	NA	NA	NA	NA	NA	NA
p.(K123_E124insG)	123	coil_1b	d	-0.243687	0.265187	0	0.158	-0.140547	0.0561647	-0.247392	0.360743	0	0.2365	-0.165773	0.0773265	NA	NA	NA	NA	NA	NA	NA	NA	NA	NA	NA	NA
p.(K123_E124insGS)	123	coil_1b	d	-0.301088	0.27021	0	0.11275	-0.140547	0.0561647	-0.159875	0.368913	0	0.31775	-0.165773	0.0773265	-0.0807494	0.298719	0	0.3835	-0.139747	0.0700971	NA	NA	NA	NA	NA	NA
p.(K123_E124insGSG)	123	coil_1b	d	-0.333293	0.261481	0	0.0805	-0.140547	0.0561647	-0.338962	0.336278	0	0.1465	-0.165773	0.0773265	NA	NA	NA	NA	NA	NA	-0.0514135	0.309761	0	0.4375	-0.0976901	0.217015
p.(K123A)	123	coil_1b	d	-0.027433	0.250359	0	0.45675	-0.140547	0.0561647	-0.0899612	0.310795	0	0.3775	-0.165773	0.0773265	0.0197884	0.238759	0	0.47025	-0.139747	0.0700971	0.0132045	0.29487	0	0.48525	-0.0976901	0.217015
p.(K123C)	123	coil_1b	d	-0.0884628	0.255028	0	0.35625	-0.140547	0.0561647	0.0299213	0.3201	0	0.463	-0.165773	0.0773265	-0.0256896	0.219042	0	0.4515	-0.139747	0.0700971	-0.12463	0.28956	0	0.32175	-0.0976901	0.217015
p.(K123D)	123	coil_1b	d	-0.185505	0.276157	0	0.2305	-0.140547	0.0561647	-0.274047	0.372878	0	0.221	-0.165773	0.0773265	-0.225312	0.261278	0	0.17575	-0.139747	0.0700971	0.0936765	0.297049	0	0.36225	-0.0976901	0.217015
p.(K123E)	123	coil_1b	d	-0.0695207	0.23603	0	0.3705	-0.140547	0.0561647	-0.0556045	0.32688	0	0.4255	-0.165773	0.0773265	-0.0704058	0.221721	0	0.3605	-0.139747	0.0700971	-0.0250082	0.281644	0	0.461	-0.0976901	0.217015
p.(K123F)	123	coil_1b	d	-0.26153	0.240177	0	0.1165	-0.140547	0.0561647	-0.371749	0.327539	0	0.118	-0.165773	0.0773265	NA	NA	NA	NA	NA	NA	NA	NA	NA	NA	NA	NA
p.(K123G)	123	coil_1b	d	-0.0164573	0.260574	0	0.47575	-0.140547	0.0561647	-0.456346	0.358943	0	0.08825	-0.165773	0.0773265	NA	NA	NA	NA	NA	NA	NA	NA	NA	NA	NA	NA
p.(K123H)	123	coil_1b	d	-0.153999	0.257305	0	0.26125	-0.140547	0.0561647	-0.373537	0.343794	0	0.12275	-0.165773	0.0773265	-0.3731	0.236457	0	0.051	-0.139747	0.0700971	-0.133047	0.295898	0	0.32475	-0.0976901	0.217015
p.(K123I)	123	coil_1b	d	-0.13087	0.257476	0	0.2825	-0.140547	0.0561647	-0.0337658	0.331428	0	0.46325	-0.165773	0.0773265	NA	NA	NA	NA	NA	NA	-0.0785295	0.301893	0	0.39125	-0.0976901	0.217015
p.(K123L)	123	coil_1b	d	-0.194959	0.245048	0	0.19225	-0.140547	0.0561647	-0.139505	0.3296	0	0.32175	-0.165773	0.0773265	NA	NA	NA	NA	NA	NA	NA	NA	NA	NA	NA	NA
p.(K123M)	123	coil_1b	d	-0.130966	0.251734	0	0.2885	-0.140547	0.0561647	-0.0281568	0.336893	0	0.4695	-0.165773	0.0773265	-0.44357	0.238394	-1	0.02925	-0.139747	0.0700971	-0.227519	0.293114	0	0.209	-0.0976901	0.217015
p.(K123N)	123	coil_1b	d	-0.139171	0.246519	0	0.26475	-0.140547	0.0561647	-0.134833	0.329072	0	0.3295	-0.165773	0.0773265	-0.0987742	0.212635	0	0.30175	-0.139747	0.0700971	-0.213513	0.283793	0	0.2165	-0.0976901	0.217015
p.(K123P)	123	coil_1b	d	-0.438285	0.229535	-1	0.02	-0.140547	0.0561647	-0.143332	0.319407	0	0.315	-0.165773	0.0773265	NA	NA	NA	NA	NA	NA	NA	NA	NA	NA	NA	NA
p.(K123Q)	123	coil_1b	d	-0.0318681	0.244074	0	0.45325	-0.140547	0.0561647	-0.0177289	0.340694	0	0.48	-0.165773	0.0773265	-0.226229	0.223285	0	0.137	-0.139747	0.0700971	-0.0064103	0.286908	0	0.48475	-0.0976901	0.217015
p.(K123R)	123	coil_1b	d	-0.251924	0.253666	0	0.1345	-0.140547	0.0561647	0.122668	0.317696	0	0.3415	-0.165773	0.0773265	0.043517	0.204661	0	0.40625	-0.139747	0.0700971	-0.0311791	0.276918	0	0.4515	-0.0976901	0.217015
p.(K123S)	123	coil_1b	d	-0.201386	0.265052	0	0.1975	-0.140547	0.0561647	-0.283705	0.362985	0	0.20825	-0.165773	0.0773265	-0.192956	0.234724	0	0.18775	-0.139747	0.0700971	-0.375049	0.298664	0	0.09675	-0.0976901	0.217015
p.(K123T)	123	coil_1b	d	-0.0669672	0.249086	0	0.3975	-0.140547	0.0561647	-0.168639	0.325208	0	0.29125	-0.165773	0.0773265	-0.100679	0.256265	0	0.3355	-0.139747	0.0700971	-0.11354	0.304148	0	0.3505	-0.0976901	0.217015
p.(K123V)	123	coil_1b	d	-0.0661464	0.263576	0	0.3875	-0.140547	0.0561647	-0.171251	0.339839	0	0.3	-0.165773	0.0773265	0.131207	0.216846	0	0.246	-0.139747	0.0700971	-0.0855062	0.290183	0	0.37725	-0.0976901	0.217015
p.(K123W)	123	coil_1b	d	-0.112548	0.27764	0	0.3265	-0.140547	0.0561647	0.116769	0.335092	0	0.355	-0.165773	0.0773265	-0.160234	0.21714	0	0.19775	-0.139747	0.0700971	-0.18224	0.277297	0	0.2405	-0.0976901	0.217015
p.(K123Y)	123	coil_1b	d	-0.16336	0.268631	0	0.25175	-0.140547	0.0561647	-0.120126	0.330012	0	0.35	-0.165773	0.0773265	-0.229999	0.221616	0	0.1305	-0.139747	0.0700971	-0.12332	0.28735	0	0.32675	-0.0976901	0.217015
p.(K123X)	123	coil_1b	d	-0.119642	0.258757	0	0.30575	-0.140547	0.0561647	-0.120031	0.349773	0	0.35475	-0.165773	0.0773265	-0.201155	0.244553	0	0.195	-0.139747	0.0700971	-0.04219	0.306996	0	0.4375	-0.0976901	0.217015
p.(K123K)	123	coil_1b	d	-0.156334	0.251635	0	0.2515	NA	NA	-0.145036	0.331792	0	0.319	NA	NA	-0.0548216	0.220657	0	0.3885	NA	NA	-0.0166663	0.291908	0	0.46925	NA	NA
p.(E124del)	124	coil_1b	e	-0.0339256	0.290887	0	0.45775	0.0727719	0.0591177	0.0737789	0.339902	0	0.411	0.0681899	0.0788362	-0.208493	0.239624	0	0.17475	-0.0319556	0.0521763	-0.352253	0.307793	0	0.1245	-0.0708072	0.232101
p.(E124_G125del)	124	coil_1b	e	0.036026	0.265053	0	0.4435	0.0727719	0.0591177	-0.237816	0.340595	0	0.234	0.0681899	0.0788362	-0.0742205	0.257933	0	0.3885	-0.0319556	0.0521763	-0.0961241	0.297689	0	0.37275	-0.0708072	0.232101
p.(E124_D126del)	124	coil_1b	e	-0.135753	0.26647	0	0.291	0.0727719	0.0591177	0.154639	0.338461	0	0.3195	0.0681899	0.0788362	-0.0876745	0.228168	0	0.327	-0.0319556	0.0521763	-0.199981	0.289943	0	0.239	-0.0708072	0.232101
p.(E124A)	124	coil_1b	e	0.0326684	0.249464	0	0.432	0.0727719	0.0591177	-0.0245624	0.332065	0	0.4685	0.0681899	0.0788362	-0.0222653	0.229924	0	0.456	-0.0319556	0.0521763	-0.076414	0.292436	0	0.40575	-0.0708072	0.232101
p.(E124C)	124	coil_1b	e	-7.18e-05	0.251859	0	0.49225	0.0727719	0.0591177	0.245146	0.324946	0	0.21775	0.0681899	0.0788362	0.0705426	0.243395	0	0.36875	-0.0319556	0.0521763	-0.277784	0.300655	0	0.16775	-0.0708072	0.232101
p.(E124D)	124	coil_1b	e	0.058749	0.242101	0	0.3835	0.0727719	0.0591177	0.0585768	0.334373	0	0.42425	0.0681899	0.0788362	0.0413357	0.235042	0	0.427	-0.0319556	0.0521763	-0.0916097	0.301478	0	0.37175	-0.0708072	0.232101
p.(E124F)	124	coil_1b	e	0.285047	0.253991	0	0.1135	0.0727719	0.0591177	0.186248	0.334343	0	0.2765	0.0681899	0.0788362	NA	NA	NA	NA	NA	NA	NA	NA	NA	NA	NA	NA
p.(E124G)	124	coil_1b	e	-0.0101222	0.231711	0	0.48775	0.0727719	0.0591177	0.0310748	0.299906	0	0.44775	0.0681899	0.0788362	0.0431837	0.217308	0	0.40475	-0.0319556	0.0521763	0.0149538	0.276013	0	0.4805	-0.0708072	0.232101
p.(E124H)	124	coil_1b	e	0.123142	0.260903	0	0.29475	0.0727719	0.0591177	0.0998301	0.320998	0	0.36725	0.0681899	0.0788362	-0.0600026	0.241798	0	0.38925	-0.0319556	0.0521763	-0.175686	0.304141	0	0.2715	-0.0708072	0.232101
p.(E124I)	124	coil_1b	e	0.0734341	0.268341	0	0.3775	0.0727719	0.0591177	0.186108	0.340927	0	0.28625	0.0681899	0.0788362	0.0907737	0.205766	0	0.30225	-0.0319556	0.0521763	-0.0243547	0.274894	0	0.46625	-0.0708072	0.232101
p.(E124K)	124	coil_1b	e	-0.0418381	0.237719	0	0.42775	0.0727719	0.0591177	0.133234	0.316465	0	0.33075	0.0681899	0.0788362	-0.0917556	0.21649	0	0.3135	-0.0319556	0.0521763	-0.124634	0.286878	0	0.32475	-0.0708072	0.232101
p.(E124L)	124	coil_1b	e	0.13203	0.261287	0	0.2865	0.0727719	0.0591177	0.0971353	0.344451	0	0.3805	0.0681899	0.0788362	0.0655748	0.234264	0	0.37775	-0.0319556	0.0521763	0.0541585	0.303337	0	0.427	-0.0708072	0.232101
p.(E124M)	124	coil_1b	e	0.182773	0.262049	0	0.21625	0.0727719	0.0591177	0.00213416	0.323286	0	0.49775	0.0681899	0.0788362	NA	NA	NA	NA	NA	NA	-0.109153	0.304641	0	0.3515	-0.0708072	0.232101
p.(E124N)	124	coil_1b	e	-0.0352171	0.248128	0	0.43225	0.0727719	0.0591177	0.0288573	0.336352	0	0.4625	0.0681899	0.0788362	-0.0373942	0.250935	0	0.432	-0.0319556	0.0521763	-0.0275454	0.307317	0	0.46525	-0.0708072	0.232101
p.(E124Q)	124	coil_1b	e	0.0185311	0.253417	0	0.463	0.0727719	0.0591177	0.0285857	0.325994	0	0.46175	0.0681899	0.0788362	0.0324229	0.205533	0	0.42975	-0.0319556	0.0521763	0.000381493	0.292123	0	0.49775	-0.0708072	0.232101
p.(E124R)	124	coil_1b	e	-0.135632	0.251403	0	0.28	0.0727719	0.0591177	0.261886	0.345561	0	0.21125	0.0681899	0.0788362	-0.0295991	0.239711	0	0.4475	-0.0319556	0.0521763	0.0054185	0.300447	0	0.4895	-0.0708072	0.232101
p.(E124S)	124	coil_1b	e	0.134491	0.251133	0	0.27425	0.0727719	0.0591177	0.0919327	0.308337	0	0.3765	0.0681899	0.0788362	0.0215462	0.210515	0	0.44875	-0.0319556	0.0521763	0.0473207	0.281393	0	0.43425	-0.0708072	0.232101
p.(E124T)	124	coil_1b	e	0.237225	0.268219	0	0.172	0.0727719	0.0591177	0.0198501	0.337795	0	0.4815	0.0681899	0.0788362	0.0243921	0.226054	0	0.45825	-0.0319556	0.0521763	0.196867	0.294769	0	0.24825	-0.0708072	0.232101
p.(E124V)	124	coil_1b	e	0.236242	0.241979	0	0.14575	0.0727719	0.0591177	0.202958	0.337792	0	0.2655	0.0681899	0.0788362	0.0526666	0.223856	0	0.398	-0.0319556	0.0521763	-0.0738452	0.288785	0	0.3975	-0.0708072	0.232101
p.(E124W)	124	coil_1b	e	0.0447414	0.246849	0	0.4205	0.0727719	0.0591177	0.305861	0.333827	0	0.167	0.0681899	0.0788362	-0.0249969	0.233515	0	0.448	-0.0319556	0.0521763	0.237687	0.303656	0	0.2075	-0.0708072	0.232101
p.(E124Y)	124	coil_1b	e	0.103345	0.253935	0	0.32275	0.0727719	0.0591177	0.000948761	0.374235	0	0.49975	0.0681899	0.0788362	0.00336025	0.229869	0	0.49725	-0.0319556	0.0521763	-0.114004	0.290003	0	0.345	-0.0708072	0.232101
p.(E124X)	124	coil_1b	e	-0.0182008	0.248247	0	0.479	0.0727719	0.0591177	-0.0339281	0.315546	0	0.46075	0.0681899	0.0788362	-0.0413621	0.229798	0	0.41275	-0.0319556	0.0521763	-0.134329	0.29776	0	0.3275	-0.0708072	0.232101
p.(E124E)	124	coil_1b	e	-0.046962	0.256702	0	0.41625	NA	NA	0.0866993	0.34671	0	0.3975	NA	NA	0.0750017	0.215499	0	0.3555	NA	NA	-0.0714329	0.292197	0	0.405	NA	NA
p.(G125del)	125	coil_1b	f	0.0247399	0.275325	0	0.45475	0.0898805	0.0646322	-0.183234	0.369957	0	0.30725	-0.0098519	0.0919319	-0.54382	0.267833	-1	0.02375	-0.112721	0.110148	-0.275674	0.327142	0	0.18025	-0.223591	0.491587
p.(G125_D126del)	125	coil_1b	f	0.00947148	0.243808	0	0.47125	0.0898805	0.0646322	-0.391851	0.339973	0	0.1115	-0.0098519	0.0919319	-0.165544	0.24038	0	0.227	-0.112721	0.110148	-0.274189	0.315081	0	0.178	-0.223591	0.491587
p.(G125_L127del)	125	coil_1b	f	-0.0540227	0.273544	0	0.42925	0.0898805	0.0646322	0.184005	0.352818	0	0.29025	-0.0098519	0.0919319	NA	NA	NA	NA	NA	NA	-0.0882618	0.337843	0	0.398	-0.223591	0.491587
p.(G125_D126insG)	125	coil_1b	f	-0.165755	0.325233	0	0.3035	0.0898805	0.0646322	0.0956009	0.381749	0	0.4025	-0.0098519	0.0919319	-0.680295	0.242219	-1	0.00625	-0.112721	0.110148	-0.181941	0.317802	0	0.2875	-0.223591	0.491587
p.(G125_D126insGS)	125	coil_1b	f	-0.0607599	0.25405	0	0.4	0.0898805	0.0646322	-0.305109	0.339308	0	0.1625	-0.0098519	0.0919319	NA	NA	NA	NA	NA	NA	NA	NA	NA	NA	NA	NA
p.(G125A)	125	coil_1b	f	0.234505	0.258983	0	0.1655	0.0898805	0.0646322	-0.0396499	0.321057	0	0.452	-0.0098519	0.0919319	0.097155	0.270282	0	0.34725	-0.112721	0.110148	0.0187172	0.310212	0	0.478	-0.223591	0.491587
p.(G125C)	125	coil_1b	f	0.140166	0.240957	0	0.2625	0.0898805	0.0646322	-0.130177	0.327096	0	0.32625	-0.0098519	0.0919319	-0.154995	0.244007	0	0.2365	-0.112721	0.110148	-0.381874	0.317394	0	0.1055	-0.223591	0.491587
p.(G125D)	125	coil_1b	f	-0.0282581	0.261364	0	0.45625	0.0898805	0.0646322	-0.256247	0.347382	0	0.2185	-0.0098519	0.0919319	NA	NA	NA	NA	NA	NA	NA	NA	NA	NA	NA	NA
p.(G125E)	125	coil_1b	f	-0.0351019	0.264484	0	0.45125	0.0898805	0.0646322	-0.098406	0.345799	0	0.37925	-0.0098519	0.0919319	-0.0654337	0.254287	0	0.3885	-0.112721	0.110148	-0.221086	0.308828	0	0.23725	-0.223591	0.491587
p.(G125F)	125	coil_1b	f	0.0471988	0.25906	0	0.41125	0.0898805	0.0646322	0.327651	0.339349	0	0.15775	-0.0098519	0.0919319	0.0949096	0.210452	0	0.3055	-0.112721	0.110148	0.00942409	0.279078	0	0.48625	-0.223591	0.491587
p.(G125H)	125	coil_1b	f	0.167733	0.294608	0	0.26925	0.0898805	0.0646322	-0.0485065	0.395437	0	0.44875	-0.0098519	0.0919319	-0.90525	0.230293	-1	0.00225	-0.112721	0.110148	-0.74096	0.298896	-1	0.007	-0.223591	0.491587
p.(G125I)	125	coil_1b	f	0.0115978	0.262502	0	0.47575	0.0898805	0.0646322	0.184472	0.395002	0	0.311	-0.0098519	0.0919319	0.314542	0.229513	0	0.0715	-0.112721	0.110148	-0.180985	0.316841	0	0.27575	-0.223591	0.491587
p.(G125K)	125	coil_1b	f	0.372074	0.240205	0	0.05725	0.0898805	0.0646322	0.104451	0.312595	0	0.366	-0.0098519	0.0919319	0.111492	0.230033	0	0.28425	-0.112721	0.110148	0.0357171	0.289529	0	0.4495	-0.223591	0.491587
p.(G125L)	125	coil_1b	f	-0.0367825	0.269378	0	0.44775	0.0898805	0.0646322	0.153388	0.378562	0	0.33625	-0.0098519	0.0919319	0.233415	0.236651	0	0.14075	-0.112721	0.110148	-0.359982	0.331477	0	0.13375	-0.223591	0.491587
p.(G125M)	125	coil_1b	f	0.260422	0.252303	0	0.132	0.0898805	0.0646322	0.138209	0.343202	0	0.33875	-0.0098519	0.0919319	0.428396	0.249312	1	0.04325	-0.112721	0.110148	0.309331	0.318132	0	0.1545	-0.223591	0.491587
p.(G125N)	125	coil_1b	f	0.323176	0.256755	0	0.0985	0.0898805	0.0646322	0.195985	0.335198	0	0.267	-0.0098519	0.0919319	NA	NA	NA	NA	NA	NA	-1.16333	0.343478	-1	0.00125	-0.223591	0.491587
p.(G125P)	125	coil_1b	f	-0.275161	0.246747	0	0.11525	0.0898805	0.0646322	-0.35314	0.318732	0	0.12075	-0.0098519	0.0919319	-0.308783	0.205133	0	0.05225	-0.112721	0.110148	-0.162769	0.292855	0	0.27775	-0.223591	0.491587
p.(G125Q)	125	coil_1b	f	0.0994356	0.266347	0	0.34125	0.0898805	0.0646322	0.00799483	0.390904	0	0.4965	-0.0098519	0.0919319	-0.155848	0.263501	0	0.259	-0.112721	0.110148	0.505183	0.305905	0	0.05075	-0.223591	0.491587
p.(G125R)	125	coil_1b	f	0.150536	0.262729	0	0.25925	0.0898805	0.0646322	0.304667	0.327112	0	0.161	-0.0098519	0.0919319	0.0958652	0.240656	0	0.32525	-0.112721	0.110148	-0.133168	0.312646	0	0.337	-0.223591	0.491587
p.(G125S)	125	coil_1b	f	-0.145052	0.271952	0	0.2845	0.0898805	0.0646322	-0.27114	0.360292	0	0.2135	-0.0098519	0.0919319	-0.0664719	0.243646	0	0.37775	-0.112721	0.110148	-0.0839519	0.317774	0	0.391	-0.223591	0.491587
p.(G125V)	125	coil_1b	f	0.241622	0.258081	0	0.16075	0.0898805	0.0646322	-0.279633	0.358543	0	0.20575	-0.0098519	0.0919319	0.209759	0.241962	0	0.17275	-0.112721	0.110148	0.0958898	0.341883	0	0.3815	-0.223591	0.491587
p.(G125W)	125	coil_1b	f	0.0870949	0.262659	0	0.356	0.0898805	0.0646322	0.321413	0.331268	0	0.158	-0.0098519	0.0919319	0.207454	0.228721	0	0.162	-0.112721	0.110148	-0.209392	0.322747	0	0.25125	-0.223591	0.491587
p.(G125Y)	125	coil_1b	f	0.364465	0.25325	0	0.0695	0.0898805	0.0646322	0.0794121	0.371159	0	0.418	-0.0098519	0.0919319	0.0858148	0.246519	0	0.35075	-0.112721	0.110148	-0.0823028	0.311601	0	0.3995	-0.223591	0.491587
p.(G125G)	125	coil_1b	f	-0.00716518	0.248449	0	0.48425	NA	NA	0.0864597	0.331031	0	0.39775	NA	NA	-0.0141671	0.240645	0	0.47125	NA	NA	0.0358069	0.295434	0	0.455	NA	NA
p.(D126del)	126	coil_1b	g	0.0498371	0.263605	0	0.41175	0.126759	0.0533519	NA	NA	NA	NA	NA	NA	NA	NA	NA	NA	NA	NA	NA	NA	NA	NA	NA	NA
p.(D126_L127del)	126	coil_1b	g	0.0213774	0.281151	0	0.46375	0.126759	0.0533519	0.00254919	0.346508	0	0.49725	-0.00171087	0.0797281	NA	NA	NA	NA	NA	NA	NA	NA	NA	NA	NA	NA
p.(D126_I128del)	126	coil_1b	g	0.126658	0.250109	0	0.276	0.126759	0.0533519	0.0216318	0.343091	0	0.47525	-0.00171087	0.0797281	-0.146557	0.231744	0	0.24925	0.0407734	0.0765445	-0.0993693	0.285133	0	0.34875	-0.067607	0.189763
p.(D126_L127insG)	126	coil_1b	g	0.0650694	0.270782	0	0.3875	0.126759	0.0533519	-0.170624	0.360427	0	0.30675	-0.00171087	0.0797281	-0.0103143	0.310668	0	0.49075	0.0407734	0.0765445	NA	NA	NA	NA	NA	NA
p.(D126_L127insGS)	126	coil_1b	g	0.0561202	0.287962	0	0.40975	0.126759	0.0533519	NA	NA	NA	NA	NA	NA	NA	NA	NA	NA	NA	NA	NA	NA	NA	NA	NA	NA
p.(D126_L127insGSG)	126	coil_1b	g	0.100999	0.263073	0	0.33375	0.126759	0.0533519	0.0435266	0.345529	0	0.44075	-0.00171087	0.0797281	0.0622813	0.281656	0	0.41	0.0407734	0.0765445	-0.0414929	0.291377	0	0.4365	-0.067607	0.189763
p.(D126A)	126	coil_1b	g	0.0442921	0.247768	0	0.409	0.126759	0.0533519	0.00314325	0.326105	0	0.48725	-0.00171087	0.0797281	0.00989405	0.25756	0	0.486	0.0407734	0.0765445	-0.0639786	0.300991	0	0.41	-0.067607	0.189763
p.(D126C)	126	coil_1b	g	0.0769725	0.253899	0	0.362	0.126759	0.0533519	0.125053	0.349911	0	0.35075	-0.00171087	0.0797281	0.0841242	0.234808	0	0.3465	0.0407734	0.0765445	-0.144179	0.293061	0	0.306	-0.067607	0.189763
p.(D126E)	126	coil_1b	g	0.103737	0.252481	0	0.31775	0.126759	0.0533519	0.0521507	0.317799	0	0.4315	-0.00171087	0.0797281	-0.0608032	0.245681	0	0.39525	0.0407734	0.0765445	-0.123869	0.300072	0	0.3315	-0.067607	0.189763
p.(D126F)	126	coil_1b	g	0.205026	0.243164	0	0.18275	0.126759	0.0533519	0.206535	0.324815	0	0.2435	-0.00171087	0.0797281	0.00929907	0.222288	0	0.4745	0.0407734	0.0765445	-0.117583	0.281937	0	0.32925	-0.067607	0.189763
p.(D126G)	126	coil_1b	g	-9.01e-05	0.242308	0	0.4965	0.126759	0.0533519	0.0398467	0.306939	0	0.45175	-0.00171087	0.0797281	-0.0311824	0.217426	0	0.4365	0.0407734	0.0765445	0.0107312	0.277736	0	0.49075	-0.067607	0.189763
p.(D126H)	126	coil_1b	g	0.157618	0.244511	0	0.2345	0.126759	0.0533519	-0.158883	0.360978	0	0.32175	-0.00171087	0.0797281	NA	NA	NA	NA	NA	NA	NA	NA	NA	NA	NA	NA
p.(D126I)	126	coil_1b	g	0.184332	0.245472	0	0.20275	0.126759	0.0533519	0.0632356	0.323664	0	0.41675	-0.00171087	0.0797281	0.319831	0.229937	0	0.075	0.0407734	0.0765445	0.00897688	0.282678	0	0.4895	-0.067607	0.189763
p.(D126K)	126	coil_1b	g	0.150467	0.249475	0	0.24675	0.126759	0.0533519	-0.119388	0.330533	0	0.34775	-0.00171087	0.0797281	0.119186	0.295557	0	0.3325	0.0407734	0.0765445	0.0331283	0.297251	0	0.457	-0.067607	0.189763
p.(D126L)	126	coil_1b	g	0.0365792	0.243137	0	0.42825	0.126759	0.0533519	0.13687	0.340414	0	0.341	-0.00171087	0.0797281	NA	NA	NA	NA	NA	NA	NA	NA	NA	NA	NA	NA
p.(D126M)	126	coil_1b	g	0.160523	0.235571	0	0.22	0.126759	0.0533519	-0.00577727	0.317053	0	0.495	-0.00171087	0.0797281	0.119687	0.220574	0	0.2675	0.0407734	0.0765445	-0.172458	0.291967	0	0.27425	-0.067607	0.189763
p.(D126N)	126	coil_1b	g	0.0486632	0.248644	0	0.40525	0.126759	0.0533519	0.0334097	0.315738	0	0.45825	-0.00171087	0.0797281	-0.0332089	0.225734	0	0.43675	0.0407734	0.0765445	-0.0616344	0.285251	0	0.41775	-0.067607	0.189763
p.(D126P)	126	coil_1b	g	0.118221	0.246937	0	0.293	0.126759	0.0533519	-0.290051	0.331673	0	0.18175	-0.00171087	0.0797281	-0.361686	0.206186	-1	0.037	0.0407734	0.0765445	-0.117363	0.283928	0	0.32875	-0.067607	0.189763
p.(D126Q)	126	coil_1b	g	0.127819	0.247537	0	0.28125	0.126759	0.0533519	-0.0670717	0.365889	0	0.42625	-0.00171087	0.0797281	0.0455386	0.207889	0	0.3885	0.0407734	0.0765445	-0.0883911	0.281326	0	0.38075	-0.067607	0.189763
p.(D126R)	126	coil_1b	g	0.137399	0.280692	0	0.29475	0.126759	0.0533519	NA	NA	NA	NA	NA	NA	0.0490538	0.270461	0	0.4225	0.0407734	0.0765445	-0.100958	0.305161	0	0.3645	-0.067607	0.189763
p.(D126S)	126	coil_1b	g	0.100609	0.253589	0	0.3235	0.126759	0.0533519	-0.00235398	0.330961	0	0.48675	-0.00171087	0.0797281	NA	NA	NA	NA	NA	NA	NA	NA	NA	NA	NA	NA
p.(D126T)	126	coil_1b	g	0.216014	0.244935	0	0.16825	0.126759	0.0533519	-0.0301679	0.327393	0	0.45025	-0.00171087	0.0797281	0.391857	0.276548	0	0.069	0.0407734	0.0765445	-0.0919508	0.293464	0	0.373	-0.067607	0.189763
p.(D126V)	126	coil_1b	g	0.0729666	0.251242	0	0.3675	0.126759	0.0533519	-0.00113316	0.320918	0	0.488	-0.00171087	0.0797281	-0.0131287	0.236408	0	0.48	0.0407734	0.0765445	-0.0549834	0.283347	0	0.4125	-0.067607	0.189763
p.(D126W)	126	coil_1b	g	0.382207	0.240233	0	0.052	0.126759	0.0533519	0.146122	0.315258	0	0.311	-0.00171087	0.0797281	NA	NA	NA	NA	NA	NA	NA	NA	NA	NA	NA	NA
p.(D126Y)	126	coil_1b	g	0.0877517	0.257079	0	0.33975	0.126759	0.0533519	-0.0426972	0.35536	0	0.448	-0.00171087	0.0797281	0.191421	0.223798	0	0.18175	0.0407734	0.0765445	0.0355363	0.288658	0	0.452	-0.067607	0.189763
p.(D126D)	126	coil_1b	g	-0.0298772	0.250144	0	0.4605	NA	NA	-0.16082	0.332083	0	0.29825	NA	NA	0.0395405	0.221456	0	0.41975	NA	NA	0.0141821	0.288337	0	0.47925	NA	NA
p.(L127del)	127	coil_1b	a	-0.0821742	0.271816	0	0.371	0.084328	0.0753607	-0.279657	0.334748	0	0.18325	-0.0281911	0.0861812	NA	NA	NA	NA	NA	NA	NA	NA	NA	NA	NA	NA
p.(L127_I128del)	127	coil_1b	a	-0.0304817	0.27168	0	0.45525	0.084328	0.0753607	-0.100198	0.336302	0	0.3745	-0.0281911	0.0861812	-0.118731	0.283361	0	0.33475	-0.101496	0.101316	-0.279992	0.316257	0	0.181	-0.116453	0.450557
p.(L127_I128insG)	127	coil_1b	a	-0.19228	0.274875	0	0.225	0.084328	0.0753607	-0.179502	0.349308	0	0.2955	-0.0281911	0.0861812	NA	NA	NA	NA	NA	NA	-0.0356956	0.328383	0	0.45275	-0.116453	0.450557
p.(L127_I128insGS)	127	coil_1b	a	-0.0961629	0.273367	0	0.36575	0.084328	0.0753607	-0.0907632	0.360299	0	0.394	-0.0281911	0.0861812	NA	NA	NA	NA	NA	NA	NA	NA	NA	NA	NA	NA
p.(L127_I128insGSG)	127	coil_1b	a	-0.0318057	0.293021	0	0.4585	0.084328	0.0753607	-0.209153	0.366371	0	0.2745	-0.0281911	0.0861812	-1.03721	0.252781	-1	0.001	-0.101496	0.101316	-1.13286	0.351583	-1	0.00125	-0.116453	0.450557
p.(L127A)	127	coil_1b	a	0.172195	0.257544	0	0.22825	0.084328	0.0753607	-0.126321	0.349701	0	0.35825	-0.0281911	0.0861812	NA	NA	NA	NA	NA	NA	NA	NA	NA	NA	NA	NA
p.(L127C)	127	coil_1b	a	0.178309	0.332024	0	0.2845	0.084328	0.0753607	0.260792	0.367771	0	0.2325	-0.0281911	0.0861812	0.21486	0.232285	0	0.15875	-0.101496	0.101316	-0.0252202	0.310991	0	0.46825	-0.116453	0.450557
p.(L127D)	127	coil_1b	a	-0.0130146	0.280699	0	0.484	0.084328	0.0753607	-0.0622624	0.318772	0	0.42175	-0.0281911	0.0861812	NA	NA	NA	NA	NA	NA	NA	NA	NA	NA	NA	NA
p.(L127E)	127	coil_1b	a	0.0834189	0.289555	0	0.38275	0.084328	0.0753607	0.0154318	0.361517	0	0.4805	-0.0281911	0.0861812	-0.0424312	0.256097	0	0.43925	-0.101496	0.101316	0.035488	0.311854	0	0.453	-0.116453	0.450557
p.(L127F)	127	coil_1b	a	0.0384835	0.278912	0	0.43675	0.084328	0.0753607	0.093587	0.340434	0	0.38375	-0.0281911	0.0861812	0.0188052	0.22662	0	0.46025	-0.101496	0.101316	0.143661	0.324131	0	0.32575	-0.116453	0.450557
p.(L127G)	127	coil_1b	a	0.233891	0.283686	0	0.18175	0.084328	0.0753607	-0.0464358	0.343118	0	0.44275	-0.0281911	0.0861812	-0.133709	0.24998	0	0.283	-0.101496	0.101316	-0.158509	0.310999	0	0.2965	-0.116453	0.450557
p.(L127I)	127	coil_1b	a	0.101923	0.283717	0	0.34875	0.084328	0.0753607	-0.0531433	0.321831	0	0.427	-0.0281911	0.0861812	0.121575	0.233738	0	0.28125	-0.101496	0.101316	0.082721	0.314622	0	0.39575	-0.116453	0.450557
p.(L127K)	127	coil_1b	a	0.0714322	0.29966	0	0.39875	0.084328	0.0753607	-0.0352438	0.332228	0	0.4495	-0.0281911	0.0861812	-0.217085	0.214141	0	0.13	-0.101496	0.101316	0.085568	0.289412	0	0.377	-0.116453	0.450557
p.(L127M)	127	coil_1b	a	-0.00712423	0.257689	0	0.4935	0.084328	0.0753607	0.0237884	0.317889	0	0.46975	-0.0281911	0.0861812	0.102112	0.213464	0	0.2855	-0.101496	0.101316	-0.0240656	0.293654	0	0.4715	-0.116453	0.450557
p.(L127N)	127	coil_1b	a	0.178543	0.264718	0	0.233	0.084328	0.0753607	0.26628	0.352461	0	0.21725	-0.0281911	0.0861812	0.0188971	0.230921	0	0.46225	-0.101496	0.101316	0.139076	0.326867	0	0.32275	-0.116453	0.450557
p.(L127P)	127	coil_1b	a	-0.230203	0.292247	0	0.202	0.084328	0.0753607	-0.14654	0.346326	0	0.33025	-0.0281911	0.0861812	NA	NA	NA	NA	NA	NA	NA	NA	NA	NA	NA	NA
p.(L127Q)	127	coil_1b	a	-0.0238468	0.26275	0	0.4615	0.084328	0.0753607	-0.0225756	0.335417	0	0.475	-0.0281911	0.0861812	-0.0741981	0.223057	0	0.356	-0.101496	0.101316	-0.290227	0.311805	0	0.168	-0.116453	0.450557
p.(L127R)	127	coil_1b	a	-0.0205115	0.258182	0	0.4675	0.084328	0.0753607	0.0408539	0.334211	0	0.45275	-0.0281911	0.0861812	-0.127331	0.25773	0	0.3015	-0.101496	0.101316	-0.409219	0.348094	0	0.10625	-0.116453	0.450557
p.(L127S)	127	coil_1b	a	0.291553	0.28711	0	0.14225	0.084328	0.0753607	-0.0103405	0.394213	0	0.4855	-0.0281911	0.0861812	0.304336	0.315748	0	0.15975	-0.101496	0.101316	0.182282	0.33135	0	0.291	-0.116453	0.450557
p.(L127T)	127	coil_1b	a	0.343973	0.325205	0	0.12925	0.084328	0.0753607	-0.0544428	0.364087	0	0.438	-0.0281911	0.0861812	-0.166605	0.223586	0	0.21275	-0.101496	0.101316	-0.113375	0.311259	0	0.35625	-0.116453	0.450557
p.(L127V)	127	coil_1b	a	0.0375177	0.263146	0	0.43425	0.084328	0.0753607	0.00760267	0.324743	0	0.49275	-0.0281911	0.0861812	-0.10033	0.244321	0	0.33075	-0.101496	0.101316	0.0365324	0.318296	0	0.45375	-0.116453	0.450557
p.(L127W)	127	coil_1b	a	0.342335	0.277484	0	0.09775	0.084328	0.0753607	-0.049476	0.318568	0	0.42825	-0.0281911	0.0861812	NA	NA	NA	NA	NA	NA	0.193971	0.437498	0	0.33125	-0.116453	0.450557
p.(L127Y)	127	coil_1b	a	0.293211	0.271748	0	0.1255	0.084328	0.0753607	0.045536	0.321154	0	0.43575	-0.0281911	0.0861812	NA	NA	NA	NA	NA	NA	NA	NA	NA	NA	NA	NA
p.(L127L)	127	coil_1b	a	-0.0951427	0.269733	0	0.35675	NA	NA	-0.0959	0.402507	0	0.4	NA	NA	0.233511	0.240654	0	0.15275	NA	NA	0.216604	0.304203	0	0.2295	NA	NA
p.(I128del)	128	coil_1b	b	-0.0544073	0.279135	0	0.42025	0.00721012	0.0751177	-0.17762	0.378742	0	0.31075	-0.0117981	0.0989963	-0.313273	0.293239	0	0.1275	-0.0603714	0.0949341	-0.39696	0.323312	0	0.10325	0.00138848	0.383623
p.(I128_A129del)	128	coil_1b	b	-0.433279	0.274233	-1	0.04625	0.00721012	0.0751177	-0.0120634	0.356533	0	0.48075	-0.0117981	0.0989963	NA	NA	NA	NA	NA	NA	NA	NA	NA	NA	NA	NA
p.(I128_A129insG)	128	coil_1b	b	-0.468788	0.268327	-1	0.032	0.00721012	0.0751177	-0.383359	0.328816	0	0.10525	-0.0117981	0.0989963	NA	NA	NA	NA	NA	NA	NA	NA	NA	NA	NA	NA
p.(I128_A129insGSG)	128	coil_1b	b	-0.45286	0.256576	-1	0.03125	0.00721012	0.0751177	-0.389708	0.350753	0	0.124	-0.0117981	0.0989963	NA	NA	NA	NA	NA	NA	NA	NA	NA	NA	NA	NA
p.(I128A)	128	coil_1b	b	0.148635	0.274793	0	0.2715	0.00721012	0.0751177	0.146555	0.343498	0	0.326	-0.0117981	0.0989963	-0.0692468	0.245092	0	0.37425	-0.0603714	0.0949341	0.226098	0.304344	0	0.2265	0.00138848	0.383623
p.(I128C)	128	coil_1b	b	0.0927552	0.310132	0	0.3735	0.00721012	0.0751177	-0.0654684	0.377608	0	0.42875	-0.0117981	0.0989963	0.282717	0.227814	0	0.0945	-0.0603714	0.0949341	0.196304	0.288981	0	0.24175	0.00138848	0.383623
p.(I128D)	128	coil_1b	b	-0.127898	0.298209	0	0.3235	0.00721012	0.0751177	0.0790818	0.363694	0	0.407	-0.0117981	0.0989963	0.237656	0.233769	0	0.133	-0.0603714	0.0949341	0.00711587	0.295356	0	0.48925	0.00138848	0.383623
p.(I128F)	128	coil_1b	b	0.0219985	0.227428	0	0.43575	0.00721012	0.0751177	0.201057	0.329836	0	0.262	-0.0117981	0.0989963	-0.0293117	0.262026	0	0.4585	-0.0603714	0.0949341	0.418702	0.360811	0	0.119	0.00138848	0.383623
p.(I128G)	128	coil_1b	b	0.24184	0.265187	0	0.16275	0.00721012	0.0751177	-0.145751	0.337985	0	0.317	-0.0117981	0.0989963	0.462425	0.225569	1	0.0225	-0.0603714	0.0949341	0.143722	0.291447	0	0.2975	0.00138848	0.383623
p.(I128H)	128	coil_1b	b	0.319111	0.250441	0	0.09125	0.00721012	0.0751177	-0.0651011	0.304893	0	0.399	-0.0117981	0.0989963	-0.203133	0.286385	0	0.22825	-0.0603714	0.0949341	0.290779	0.326292	0	0.17575	0.00138848	0.383623
p.(I128K)	128	coil_1b	b	0.336045	0.246463	0	0.07675	0.00721012	0.0751177	0.278052	0.319937	0	0.176	-0.0117981	0.0989963	0.151814	0.23526	0	0.2435	-0.0603714	0.0949341	0.0110049	0.316016	0	0.48775	0.00138848	0.383623
p.(I128L)	128	coil_1b	b	-0.11138	0.273327	0	0.3265	0.00721012	0.0751177	0.434134	0.39093	0	0.1315	-0.0117981	0.0989963	-0.0118208	0.293822	0	0.477	-0.0603714	0.0949341	0.170761	0.324317	0	0.294	0.00138848	0.383623
p.(I128M)	128	coil_1b	b	-0.0360227	0.235511	0	0.44575	0.00721012	0.0751177	0.0149138	0.322677	0	0.4875	-0.0117981	0.0989963	-0.0291666	0.212152	0	0.43925	-0.0603714	0.0949341	-0.0715047	0.285017	0	0.39125	0.00138848	0.383623
p.(I128N)	128	coil_1b	b	0.134513	0.321605	0	0.32425	0.00721012	0.0751177	-0.0194349	0.366191	0	0.4805	-0.0117981	0.0989963	-0.09113	0.213897	0	0.3125	-0.0603714	0.0949341	0.100991	0.291412	0	0.3535	0.00138848	0.383623
p.(I128P)	128	coil_1b	b	0.11969	0.248763	0	0.2955	0.00721012	0.0751177	-0.117901	0.344726	0	0.35425	-0.0117981	0.0989963	-0.0592494	0.303746	0	0.41125	-0.0603714	0.0949341	-0.173553	0.328107	0	0.29375	0.00138848	0.383623
p.(I128Q)	128	coil_1b	b	-0.0468668	0.287374	0	0.44425	0.00721012	0.0751177	-0.213263	0.417161	0	0.2985	-0.0117981	0.0989963	0.178764	0.217965	0	0.17775	-0.0603714	0.0949341	0.0732367	0.29408	0	0.39575	0.00138848	0.383623
p.(I128R)	128	coil_1b	b	0.131165	0.276935	0	0.30275	0.00721012	0.0751177	0.0160323	0.359917	0	0.48075	-0.0117981	0.0989963	0.0568575	0.226339	0	0.382	-0.0603714	0.0949341	-0.0263573	0.312332	0	0.4605	0.00138848	0.383623
p.(I128S)	128	coil_1b	b	0.229215	0.268581	0	0.17875	0.00721012	0.0751177	0.209946	0.360855	0	0.272	-0.0117981	0.0989963	-0.290652	0.29653	0	0.159	-0.0603714	0.0949341	-0.193336	0.344621	0	0.27775	0.00138848	0.383623
p.(I128T)	128	coil_1b	b	0.00167274	0.314405	0	0.49	0.00721012	0.0751177	NA	NA	NA	NA	NA	NA	NA	NA	NA	NA	NA	NA	NA	NA	NA	NA	NA	NA
p.(I128V)	128	coil_1b	b	0.0111005	0.252813	0	0.47425	0.00721012	0.0751177	0.0155831	0.327875	0	0.4885	-0.0117981	0.0989963	0.0428375	0.232028	0	0.42375	-0.0603714	0.0949341	-0.0331209	0.307925	0	0.4515	0.00138848	0.383623
p.(I128W)	128	coil_1b	b	-0.0953612	0.256077	0	0.352	0.00721012	0.0751177	-0.1725	0.349271	0	0.302	-0.0117981	0.0989963	-0.222411	0.209354	0	0.12175	-0.0603714	0.0949341	-0.0165802	0.28442	0	0.47025	0.00138848	0.383623
p.(I128Y)	128	coil_1b	b	-0.123536	0.254521	0	0.29675	0.00721012	0.0751177	0.135065	0.393699	0	0.366	-0.0117981	0.0989963	0.267903	0.226185	0	0.1045	-0.0603714	0.0949341	0.312393	0.28933	0	0.13125	0.00138848	0.383623
p.(I128I)	128	coil_1b	b	-0.0148178	0.288585	0	0.48	NA	NA	0.0128602	0.356009	0	0.48675	NA	NA	-0.130857	0.217205	0	0.246	NA	NA	-0.0818458	0.315685	0	0.40225	NA	NA
p.(A129del)	129	coil_1b	c	-0.30069	0.271015	0	0.11675	0.173998	0.0796227	-0.0998552	0.387971	0	0.399	0.0703486	0.0961952	-0.228556	0.271553	0	0.18375	-0.0548257	0.0839081	0.121545	0.322377	0	0.345	-0.0436839	0.419269
p.(A129_A130del)	129	coil_1b	c	-0.0371976	0.262464	0	0.442	0.173998	0.0796227	-0.351043	0.337668	0	0.1285	0.0703486	0.0961952	-0.430151	0.266454	-1	0.0455	-0.0548257	0.0839081	NA	NA	NA	NA	NA	NA
p.(A129_Q131del)	129	coil_1b	c	0.134448	0.298098	0	0.29975	0.173998	0.0796227	-0.0403701	0.355536	0	0.452	0.0703486	0.0961952	-0.087707	0.300958	0	0.37475	-0.0548257	0.0839081	0.130355	0.30944	0	0.33025	-0.0436839	0.419269
p.(A129_A130insG)	129	coil_1b	c	-0.00782422	0.284629	0	0.49625	0.173998	0.0796227	0.159984	0.415831	0	0.34825	0.0703486	0.0961952	-0.125004	0.304072	0	0.3385	-0.0548257	0.0839081	NA	NA	NA	NA	NA	NA
p.(A129_A130insGS)	129	coil_1b	c	-0.313247	0.271739	0	0.11125	0.173998	0.0796227	-0.031507	0.377353	0	0.46975	0.0703486	0.0961952	-0.179249	0.301128	0	0.26475	-0.0548257	0.0839081	-0.586247	0.317268	-1	0.032	-0.0436839	0.419269
p.(A129_A130insGSG)	129	coil_1b	c	-0.195665	0.321527	0	0.258	0.173998	0.0796227	-0.636792	0.385731	-1	0.04525	0.0703486	0.0961952	-0.357493	0.366355	0	0.1575	-0.0548257	0.0839081	-0.245243	0.317912	0	0.216	-0.0436839	0.419269
p.(A129D)	129	coil_1b	c	0.186843	0.270656	0	0.22575	0.173998	0.0796227	0.307561	0.357054	0	0.183	0.0703486	0.0961952	-0.119077	0.223516	0	0.27725	-0.0548257	0.0839081	0.365324	0.295596	0	0.107	-0.0436839	0.419269
p.(A129E)	129	coil_1b	c	0.278458	0.266339	0	0.13125	0.173998	0.0796227	0.374387	0.351296	0	0.136	0.0703486	0.0961952	-0.007094	0.236035	0	0.4925	-0.0548257	0.0839081	-0.100874	0.314075	0	0.37225	-0.0436839	0.419269
p.(A129F)	129	coil_1b	c	0.241782	0.252182	0	0.1505	0.173998	0.0796227	0.109336	0.323005	0	0.3555	0.0703486	0.0961952	0.419408	0.227916	1	0.03175	-0.0548257	0.0839081	0.0115339	0.298356	0	0.48475	-0.0436839	0.419269
p.(A129G)	129	coil_1b	c	0.265746	0.268319	0	0.14925	0.173998	0.0796227	0.268768	0.328838	0	0.19475	0.0703486	0.0961952	-0.142843	0.259193	0	0.28475	-0.0548257	0.0839081	-0.167425	0.326955	0	0.304	-0.0436839	0.419269
p.(A129H)	129	coil_1b	c	0.525423	0.264778	1	0.02625	0.173998	0.0796227	0.251188	0.328635	0	0.2095	0.0703486	0.0961952	-0.00914874	0.21361	0	0.477	-0.0548257	0.0839081	0.109371	0.307014	0	0.348	-0.0436839	0.419269
p.(A129I)	129	coil_1b	c	0.567901	0.267391	1	0.02175	0.173998	0.0796227	0.420259	0.334676	0	0.09625	0.0703486	0.0961952	0.226342	0.25742	0	0.17625	-0.0548257	0.0839081	-0.0549203	0.300669	0	0.42425	-0.0436839	0.419269
p.(A129K)	129	coil_1b	c	0.362528	0.276251	0	0.09	0.173998	0.0796227	0.120557	0.347151	0	0.36625	0.0703486	0.0961952	-0.202565	0.233741	0	0.174	-0.0548257	0.0839081	0.0936777	0.316652	0	0.373	-0.0436839	0.419269
p.(A129M)	129	coil_1b	c	-0.01955	0.272363	0	0.47675	0.173998	0.0796227	-0.296071	0.347008	0	0.17925	0.0703486	0.0961952	-0.24154	0.281359	0	0.1835	-0.0548257	0.0839081	0.322699	0.357971	0	0.177	-0.0436839	0.419269
p.(A129N)	129	coil_1b	c	0.297043	0.254611	0	0.10475	0.173998	0.0796227	-0.0344801	0.367284	0	0.45525	0.0703486	0.0961952	0.250006	0.236445	0	0.13525	-0.0548257	0.0839081	-0.0271028	0.307571	0	0.47275	-0.0436839	0.419269
p.(A129P)	129	coil_1b	c	0.0145705	0.246358	0	0.459	0.173998	0.0796227	-0.0647251	0.321939	0	0.41525	0.0703486	0.0961952	-0.0320518	0.261841	0	0.45075	-0.0548257	0.0839081	-0.0620482	0.335768	0	0.41875	-0.0436839	0.419269
p.(A129Q)	129	coil_1b	c	0.0632257	0.26302	0	0.39175	0.173998	0.0796227	0.107913	0.314098	0	0.35575	0.0703486	0.0961952	-0.181169	0.331064	0	0.289	-0.0548257	0.0839081	0.00222518	0.33576	0	0.49425	-0.0436839	0.419269
p.(A129R)	129	coil_1b	c	0.431087	0.289433	0	0.06575	0.173998	0.0796227	0.610501	0.363505	1	0.04625	0.0703486	0.0961952	0.377322	0.241271	0	0.054	-0.0548257	0.0839081	-0.139808	0.313383	0	0.317	-0.0436839	0.419269
p.(A129S)	129	coil_1b	c	0.100269	0.255072	0	0.32725	0.173998	0.0796227	0.0493609	0.329392	0	0.43275	0.0703486	0.0961952	-0.0027919	0.219848	0	0.49075	-0.0548257	0.0839081	0.034309	0.302863	0	0.449	-0.0436839	0.419269
p.(A129T)	129	coil_1b	c	0.252471	0.275442	0	0.16525	0.173998	0.0796227	-0.230738	0.345525	0	0.23975	0.0703486	0.0961952	0.0920115	0.244615	0	0.34825	-0.0548257	0.0839081	0.286012	0.312914	0	0.1705	-0.0436839	0.419269
p.(A129V)	129	coil_1b	c	0.063144	0.263443	0	0.3825	0.173998	0.0796227	0.359792	0.350183	0	0.144	0.0703486	0.0961952	NA	NA	NA	NA	NA	NA	NA	NA	NA	NA	NA	NA
p.(A129W)	129	coil_1b	c	0.196231	0.28738	0	0.23275	0.173998	0.0796227	0.251697	0.341549	0	0.21525	0.0703486	0.0961952	0.122001	0.29969	0	0.3365	-0.0548257	0.0839081	-0.02308	0.329671	0	0.4715	-0.0436839	0.419269
p.(A129Y)	129	coil_1b	c	0.620946	0.26359	1	0.0145	0.173998	0.0796227	0.00747816	0.302532	0	0.49575	0.0703486	0.0961952	0.182445	0.234981	0	0.20275	-0.0548257	0.0839081	0.12906	0.297603	0	0.33025	-0.0436839	0.419269
p.(A129A)	129	coil_1b	c	-0.0357202	0.255381	0	0.437	NA	NA	0.0572275	0.357957	0	0.43225	NA	NA	-0.0478099	0.213446	0	0.40125	NA	NA	0.108133	0.299964	0	0.3575	NA	NA
p.(A130_Q131del)	130	coil_1b	d	-0.25155	0.251943	0	0.135	0.00920149	0.0751947	-0.0552087	0.332114	0	0.43325	0.0189944	0.117455	0.179342	0.299172	0	0.26475	-0.082491	0.109299	-0.453989	0.324969	0	0.077	-0.052737	0.455946
p.(A130_Q131insG)	130	coil_1b	d	-0.334791	0.290777	0	0.11125	0.00920149	0.0751947	-0.231241	0.344231	0	0.232	0.0189944	0.117455	-0.26303	0.310543	0	0.1925	-0.082491	0.109299	0.0504101	0.347255	0	0.43425	-0.052737	0.455946
p.(A130_Q131insGS)	130	coil_1b	d	-0.303154	0.280923	0	0.12225	0.00920149	0.0751947	-0.47472	0.333055	0	0.06925	0.0189944	0.117455	-0.355858	0.278418	0	0.0965	-0.082491	0.109299	-0.0752778	0.383552	0	0.4255	-0.052737	0.455946
p.(A130_Q131insGSG)	130	coil_1b	d	-0.0684966	0.273457	0	0.39275	0.00920149	0.0751947	-0.606168	0.350472	-1	0.039	0.0189944	0.117455	-0.0651513	0.354192	0	0.4265	-0.082491	0.109299	-0.0861783	0.329814	0	0.3975	-0.052737	0.455946
p.(A130C)	130	coil_1b	d	0.0428054	0.263355	0	0.4195	0.00920149	0.0751947	0.23141	0.370298	0	0.2575	0.0189944	0.117455	0.117547	0.265286	0	0.327	-0.082491	0.109299	-0.188325	0.338235	0	0.2845	-0.052737	0.455946
p.(A130D)	130	coil_1b	d	-0.120181	0.253529	0	0.3035	0.00920149	0.0751947	-0.117514	0.323864	0	0.34575	0.0189944	0.117455	-0.0481807	0.256534	0	0.41725	-0.082491	0.109299	-0.144968	0.337856	0	0.321	-0.052737	0.455946
p.(A130E)	130	coil_1b	d	0.0905352	0.26093	0	0.346	0.00920149	0.0751947	0.164172	0.342427	0	0.30825	0.0189944	0.117455	-0.215437	0.236982	0	0.1595	-0.082491	0.109299	0.166314	0.322651	0	0.2905	-0.052737	0.455946
p.(A130F)	130	coil_1b	d	-0.127326	0.260918	0	0.30775	0.00920149	0.0751947	-0.423363	0.361902	0	0.11	0.0189944	0.117455	0.0763939	0.234983	0	0.361	-0.082491	0.109299	-0.00706024	0.293589	0	0.4895	-0.052737	0.455946
p.(A130G)	130	coil_1b	d	0.002524	0.263934	0	0.48525	0.00920149	0.0751947	NA	NA	NA	NA	NA	NA	-0.00936088	0.217521	0	0.4775	-0.082491	0.109299	0.0254858	0.292446	0	0.46075	-0.052737	0.455946
p.(A130H)	130	coil_1b	d	0.0421025	0.271737	0	0.43275	0.00920149	0.0751947	0.139788	0.375325	0	0.35075	0.0189944	0.117455	0.0783476	0.220217	0	0.3475	-0.082491	0.109299	-0.033252	0.288253	0	0.4505	-0.052737	0.455946
p.(A130I)	130	coil_1b	d	0.149487	0.25728	0	0.2595	0.00920149	0.0751947	0.215427	0.359468	0	0.271	0.0189944	0.117455	0.128213	0.264117	0	0.302	-0.082491	0.109299	0.754308	0.333442	1	0.01175	-0.052737	0.455946
p.(A130K)	130	coil_1b	d	0.0865974	0.326263	0	0.40125	0.00920149	0.0751947	NA	NA	NA	NA	NA	NA	-0.068698	0.247982	0	0.38575	-0.082491	0.109299	-0.144833	0.34762	0	0.33675	-0.052737	0.455946
p.(A130L)	130	coil_1b	d	0.149285	0.289291	0	0.2875	0.00920149	0.0751947	0.0106566	0.401103	0	0.48025	0.0189944	0.117455	NA	NA	NA	NA	NA	NA	NA	NA	NA	NA	NA	NA
p.(A130N)	130	coil_1b	d	0.0336627	0.265111	0	0.43275	0.00920149	0.0751947	0.203514	0.396477	0	0.301	0.0189944	0.117455	0.232777	0.307336	0	0.22075	-0.082491	0.109299	-0.0321199	0.33123	0	0.45725	-0.052737	0.455946
p.(A130P)	130	coil_1b	d	-0.217905	0.332982	0	0.2475	0.00920149	0.0751947	NA	NA	NA	NA	NA	NA	NA	NA	NA	NA	NA	NA	NA	NA	NA	NA	NA	NA
p.(A130Q)	130	coil_1b	d	-0.107998	0.267517	0	0.343	0.00920149	0.0751947	0.20449	0.358647	0	0.2775	0.0189944	0.117455	NA	NA	NA	NA	NA	NA	NA	NA	NA	NA	NA	NA
p.(A130R)	130	coil_1b	d	0.130149	0.27658	0	0.301	0.00920149	0.0751947	0.599533	0.398387	0	0.062	0.0189944	0.117455	NA	NA	NA	NA	NA	NA	0.0639653	0.327149	0	0.42425	-0.052737	0.455946
p.(A130S)	130	coil_1b	d	0.268161	0.243167	0	0.1125	0.00920149	0.0751947	0.152955	0.318983	0	0.3005	0.0189944	0.117455	0.166348	0.244769	0	0.22975	-0.082491	0.109299	0.105789	0.315219	0	0.3645	-0.052737	0.455946
p.(A130T)	130	coil_1b	d	0.154153	0.277813	0	0.27675	0.00920149	0.0751947	-0.0898224	0.365745	0	0.401	0.0189944	0.117455	0.183907	0.223744	0	0.17425	-0.082491	0.109299	0.158045	0.277801	0	0.27675	-0.052737	0.455946
p.(A130W)	130	coil_1b	d	0.0833115	0.257234	0	0.3595	0.00920149	0.0751947	-0.08002	0.385081	0	0.4155	0.0189944	0.117455	NA	NA	NA	NA	NA	NA	NA	NA	NA	NA	NA	NA
p.(A130Y)	130	coil_1b	d	0.165151	0.257676	0	0.23975	0.00920149	0.0751947	0.324694	0.336006	0	0.16225	0.0189944	0.117455	-0.18431	0.320503	0	0.27175	-0.082491	0.109299	-0.0570853	0.33927	0	0.4355	-0.052737	0.455946
p.(A130A)	130	coil_1b	d	-0.0159636	0.264561	0	0.46775	NA	NA	0.158004	0.365891	0	0.33125	NA	NA	0.195502	0.227394	0	0.16725	NA	NA	0.125262	0.310086	0	0.3425	NA	NA
p.(Q131del)	131	coil_1b	e	-0.0216146	0.308888	0	0.4675	0.0708807	0.0727755	-0.298418	0.341259	0	0.181	-0.0835654	0.08643	NA	NA	NA	NA	NA	NA	NA	NA	NA	NA	NA	NA
p.(Q131_A132insG)	131	coil_1b	e	-0.305032	0.265032	0	0.1015	0.0708807	0.0727755	-0.290003	0.340199	0	0.17975	-0.0835654	0.08643	-0.434599	0.301867	0	0.06875	-0.047249	0.0834703	NA	NA	NA	NA	NA	NA
p.(Q131_A132insGS)	131	coil_1b	e	-0.087912	0.276484	0	0.3725	0.0708807	0.0727755	0.117451	0.39108	0	0.38375	-0.0835654	0.08643	-0.659164	0.251981	-1	0.00775	-0.047249	0.0834703	0.00973782	0.304609	0	0.48275	0.0411906	0.226432
p.(Q131_A132insGSG)	131	coil_1b	e	-0.24802	0.279214	0	0.1715	0.0708807	0.0727755	-0.203545	0.353364	0	0.26275	-0.0835654	0.08643	-0.224016	0.270448	0	0.18675	-0.047249	0.0834703	0.0910646	0.293809	0	0.37975	0.0411906	0.226432
p.(Q131A)	131	coil_1b	e	0.245788	0.327466	0	0.214	0.0708807	0.0727755	-0.356913	0.381636	0	0.15775	-0.0835654	0.08643	0.267286	0.247183	0	0.12575	-0.047249	0.0834703	0.289499	0.309012	0	0.17375	0.0411906	0.226432
p.(Q131C)	131	coil_1b	e	-0.028436	0.30327	0	0.45825	0.0708807	0.0727755	-0.186235	0.360788	0	0.28875	-0.0835654	0.08643	0.384852	0.225215	1	0.0395	-0.047249	0.0834703	-0.0261711	0.285519	0	0.4595	0.0411906	0.226432
p.(Q131D)	131	coil_1b	e	0.100121	0.288971	0	0.354	0.0708807	0.0727755	-0.100117	0.371643	0	0.3895	-0.0835654	0.08643	-0.220335	0.26617	0	0.193	-0.047249	0.0834703	0.158603	0.299759	0	0.2915	0.0411906	0.226432
p.(Q131F)	131	coil_1b	e	0.123293	0.239637	0	0.27775	0.0708807	0.0727755	0.232377	0.295079	0	0.194	-0.0835654	0.08643	-0.0490437	0.235241	0	0.40125	-0.047249	0.0834703	-0.039257	0.29554	0	0.443	0.0411906	0.226432
p.(Q131G)	131	coil_1b	e	0.208311	0.253354	0	0.1855	0.0708807	0.0727755	-0.0627372	0.325555	0	0.422	-0.0835654	0.08643	0.106893	0.206075	0	0.27475	-0.047249	0.0834703	-0.00693908	0.274266	0	0.4895	0.0411906	0.226432
p.(Q131H)	131	coil_1b	e	0.0630113	0.250661	0	0.3875	0.0708807	0.0727755	0.112162	0.336401	0	0.3625	-0.0835654	0.08643	-0.132896	0.221973	0	0.25475	-0.047249	0.0834703	0.0511581	0.292897	0	0.4285	0.0411906	0.226432
p.(Q131I)	131	coil_1b	e	0.248936	0.248298	0	0.134	0.0708807	0.0727755	0.00946275	0.319838	0	0.48675	-0.0835654	0.08643	-0.180117	0.275239	0	0.24725	-0.047249	0.0834703	0.111773	0.291982	0	0.33975	0.0411906	0.226432
p.(Q131K)	131	coil_1b	e	0.183221	0.240853	0	0.2045	0.0708807	0.0727755	-0.0872085	0.319222	0	0.3775	-0.0835654	0.08643	0.0107188	0.221718	0	0.47725	-0.047249	0.0834703	0.0288159	0.286108	0	0.449	0.0411906	0.226432
p.(Q131L)	131	coil_1b	e	0.0317859	0.292857	0	0.45575	0.0708807	0.0727755	0.0201695	0.369041	0	0.4775	-0.0835654	0.08643	0.251061	0.227097	0	0.1155	-0.047249	0.0834703	0.0207542	0.288895	0	0.47075	0.0411906	0.226432
p.(Q131M)	131	coil_1b	e	0.217363	0.277007	0	0.207	0.0708807	0.0727755	-0.0862425	0.323121	0	0.38425	-0.0835654	0.08643	-0.0423431	0.208454	0	0.408	-0.047249	0.0834703	-0.00952712	0.270374	0	0.4835	0.0411906	0.226432
p.(Q131P)	131	coil_1b	e	-0.160379	0.26669	0	0.25875	0.0708807	0.0727755	-0.207906	0.337519	0	0.263	-0.0835654	0.08643	NA	NA	NA	NA	NA	NA	NA	NA	NA	NA	NA	NA
p.(Q131R)	131	coil_1b	e	0.0819393	0.290737	0	0.3785	0.0708807	0.0727755	NA	NA	NA	NA	NA	NA	NA	NA	NA	NA	NA	NA	NA	NA	NA	NA	NA	NA
p.(Q131S)	131	coil_1b	e	0.290088	0.251496	0	0.114	0.0708807	0.0727755	0.0357849	0.305673	0	0.4465	-0.0835654	0.08643	0.151008	0.226236	0	0.22625	-0.047249	0.0834703	-0.0735179	0.275646	0	0.39	0.0411906	0.226432
p.(Q131T)	131	coil_1b	e	0.10628	0.279862	0	0.3325	0.0708807	0.0727755	-0.137959	0.354001	0	0.33825	-0.0835654	0.08643	-0.0145531	0.217856	0	0.4695	-0.047249	0.0834703	0.261858	0.284447	0	0.17675	0.0411906	0.226432
p.(Q131V)	131	coil_1b	e	-0.0865377	0.26307	0	0.3685	0.0708807	0.0727755	-0.133009	0.336652	0	0.33375	-0.0835654	0.08643	NA	NA	NA	NA	NA	NA	NA	NA	NA	NA	NA	NA
p.(Q131W)	131	coil_1b	e	0.325539	0.246476	0	0.08025	0.0708807	0.0727755	-0.336852	0.339218	0	0.141	-0.0835654	0.08643	-0.0295571	0.22021	0	0.442	-0.047249	0.0834703	0.215657	0.291557	0	0.216	0.0411906	0.226432
p.(Q131Y)	131	coil_1b	e	0.0130161	0.312686	0	0.479	0.0708807	0.0727755	0.202003	0.344454	0	0.2705	-0.0835654	0.08643	0.0585199	0.236926	0	0.3975	-0.047249	0.0834703	-0.152241	0.296129	0	0.29325	0.0411906	0.226432
p.(Q131X)	131	coil_1b	e	-0.0658505	0.245032	0	0.38225	0.0708807	0.0727755	-0.0809855	0.31675	0	0.395	-0.0835654	0.08643	-0.259148	0.224467	0	0.10825	-0.047249	0.0834703	-0.199936	0.30122	0	0.237	0.0411906	0.226432
p.(Q131Q)	131	coil_1b	e	-0.0244426	0.258837	0	0.46625	NA	NA	0.00808461	0.330297	0	0.499	NA	NA	0.0557075	0.217062	0	0.388	NA	NA	0.00505486	0.283362	0	0.4985	NA	NA
p.(A132del)	132	coil_1b	f	-0.104827	0.292304	0	0.36225	0.124335	0.0734336	0.0120547	0.402281	0	0.4905	-0.0904348	0.105355	NA	NA	NA	NA	NA	NA	NA	NA	NA	NA	NA	NA
p.(A132_R133insG)	132	coil_1b	f	-0.0253628	0.330804	0	0.49175	0.124335	0.0734336	-0.468606	0.361116	0	0.09125	-0.0904348	0.105355	NA	NA	NA	NA	NA	NA	NA	NA	NA	NA	NA	NA
p.(A132_R133insGS)	132	coil_1b	f	-0.0416172	0.269013	0	0.44575	0.124335	0.0734336	-0.565307	0.384358	0	0.06375	-0.0904348	0.105355	NA	NA	NA	NA	NA	NA	NA	NA	NA	NA	NA	NA
p.(A132_R133insGSG)	132	coil_1b	f	0.0515229	0.267432	0	0.406	0.124335	0.0734336	-0.297084	0.423214	0	0.238	-0.0904348	0.105355	-0.0763822	0.298183	0	0.39825	-0.0317555	0.103982	-0.459968	0.34087	0	0.0825	-0.102537	0.625202
p.(A132C)	132	coil_1b	f	0.387555	0.261467	0	0.06275	0.124335	0.0734336	-0.0202351	0.346986	0	0.47775	-0.0904348	0.105355	-0.188848	0.241686	0	0.19625	-0.0317555	0.103982	0.192383	0.304414	0	0.25875	-0.102537	0.625202
p.(A132D)	132	coil_1b	f	-0.0205829	0.263646	0	0.46475	0.124335	0.0734336	-0.115718	0.375487	0	0.36675	-0.0904348	0.105355	0.131802	0.208068	0	0.23975	-0.0317555	0.103982	0.0269219	0.299439	0	0.4625	-0.102537	0.625202
p.(A132E)	132	coil_1b	f	-0.0980076	0.258992	0	0.34875	0.124335	0.0734336	0.0479212	0.365211	0	0.448	-0.0904348	0.105355	0.129002	0.284678	0	0.31825	-0.0317555	0.103982	0.0726445	0.317131	0	0.4045	-0.102537	0.625202
p.(A132F)	132	coil_1b	f	0.253878	0.25538	0	0.13675	0.124335	0.0734336	-0.484548	0.361054	0	0.0855	-0.0904348	0.105355	0.0689613	0.28092	0	0.4025	-0.0317555	0.103982	0.157413	0.335921	0	0.3145	-0.102537	0.625202
p.(A132G)	132	coil_1b	f	0.0651824	0.259656	0	0.38375	0.124335	0.0734336	-0.0742669	0.351103	0	0.414	-0.0904348	0.105355	0.0101402	0.218959	0	0.48875	-0.0317555	0.103982	0.253114	0.312374	0	0.2025	-0.102537	0.625202
p.(A132H)	132	coil_1b	f	0.0610094	0.286113	0	0.398	0.124335	0.0734336	0.0205856	0.373868	0	0.46825	-0.0904348	0.105355	0.086705	0.28332	0	0.372	-0.0317555	0.103982	-0.147666	0.396906	0	0.356	-0.102537	0.625202
p.(A132I)	132	coil_1b	f	0.274773	0.264904	0	0.13175	0.124335	0.0734336	0.166541	0.353282	0	0.31075	-0.0904348	0.105355	0.285764	0.253519	0	0.11375	-0.0317555	0.103982	0.0743666	0.298821	0	0.399	-0.102537	0.625202
p.(A132K)	132	coil_1b	f	0.261615	0.269068	0	0.146	0.124335	0.0734336	-0.0590911	0.333181	0	0.42125	-0.0904348	0.105355	-0.1508	0.340195	0	0.33025	-0.0317555	0.103982	NA	NA	NA	NA	NA	NA
p.(A132M)	132	coil_1b	f	0.266469	0.249298	0	0.13	0.124335	0.0734336	0.0115719	0.343145	0	0.485	-0.0904348	0.105355	0.248336	0.261053	0	0.1595	-0.0317555	0.103982	0.219024	0.307338	0	0.2275	-0.102537	0.625202
p.(A132N)	132	coil_1b	f	0.151603	0.248048	0	0.24725	0.124335	0.0734336	0.0330502	0.374718	0	0.46475	-0.0904348	0.105355	0.130107	0.226193	0	0.2635	-0.0317555	0.103982	0.154066	0.303859	0	0.2985	-0.102537	0.625202
p.(A132Q)	132	coil_1b	f	0.0923642	0.30291	0	0.365	0.124335	0.0734336	-0.218204	0.385616	0	0.271	-0.0904348	0.105355	0.0835554	0.226496	0	0.3415	-0.0317555	0.103982	-0.0115739	0.324449	0	0.49275	-0.102537	0.625202
p.(A132R)	132	coil_1b	f	0.128193	0.253624	0	0.2815	0.124335	0.0734336	0.334866	0.338958	0	0.1555	-0.0904348	0.105355	0.458905	0.263154	1	0.038	-0.0317555	0.103982	0.42291	0.33368	0	0.09675	-0.102537	0.625202
p.(A132S)	132	coil_1b	f	0.155399	0.265052	0	0.256	0.124335	0.0734336	-0.12994	0.354651	0	0.345	-0.0904348	0.105355	-0.00788739	0.213865	0	0.49025	-0.0317555	0.103982	0.334312	0.280845	0	0.11425	-0.102537	0.625202
p.(A132V)	132	coil_1b	f	0.0587613	0.243409	0	0.37925	0.124335	0.0734336	-0.0567768	0.31669	0	0.43225	-0.0904348	0.105355	-0.0424245	0.23112	0	0.421	-0.0317555	0.103982	-0.0728499	0.317612	0	0.40325	-0.102537	0.625202
p.(A132Y)	132	coil_1b	f	0.190101	0.255062	0	0.208	0.124335	0.0734336	0.103446	0.363565	0	0.38875	-0.0904348	0.105355	-0.0125394	0.296233	0	0.4805	-0.0317555	0.103982	0.0769679	0.34958	0	0.41225	-0.102537	0.625202
p.(A132A)	132	coil_1b	f	-0.0585603	0.252744	0	0.41	NA	NA	-0.0776427	0.349789	0	0.402	NA	NA	-0.031442	0.223259	0	0.4355	NA	NA	-0.0910522	0.294183	0	0.376	NA	NA
p.(R133_L134del)	133	coil_1b	g	-0.0633218	0.260105	0	0.40675	0.0541102	0.0565836	-0.206152	0.347857	0	0.265	-0.097754	0.0839168	NA	NA	NA	NA	NA	NA	NA	NA	NA	NA	NA	NA
p.(R133_K135del)	133	coil_1b	g	0.0571575	0.264665	0	0.39425	0.0541102	0.0565836	-0.195998	0.33308	0	0.271	-0.097754	0.0839168	NA	NA	NA	NA	NA	NA	NA	NA	NA	NA	NA	NA
p.(R133_L134insG)	133	coil_1b	g	-0.0182394	0.287844	0	0.48175	0.0541102	0.0565836	NA	NA	NA	NA	NA	NA	-0.0493951	0.304226	0	0.4325	-0.0451578	0.0843733	-0.105454	0.333755	0	0.3705	-0.0807651	0.319634
p.(R133_L134insGS)	133	coil_1b	g	0.0432896	0.279373	0	0.42675	0.0541102	0.0565836	-0.0981847	0.32891	0	0.37325	-0.097754	0.0839168	NA	NA	NA	NA	NA	NA	-0.312012	0.326457	0	0.16	-0.0807651	0.319634
p.(R133_L134insGSG)	133	coil_1b	g	-0.0541921	0.272206	0	0.422	0.0541102	0.0565836	-0.323161	0.344033	0	0.1635	-0.097754	0.0839168	NA	NA	NA	NA	NA	NA	NA	NA	NA	NA	NA	NA
p.(R133A)	133	coil_1b	g	0.0994501	0.250661	0	0.33175	0.0541102	0.0565836	0.0381264	0.322617	0	0.4515	-0.097754	0.0839168	NA	NA	NA	NA	NA	NA	NA	NA	NA	NA	NA	NA
p.(R133C)	133	coil_1b	g	0.0763936	0.245991	0	0.36	0.0541102	0.0565836	0.0682226	0.347365	0	0.42125	-0.097754	0.0839168	-0.138486	0.226103	0	0.2525	-0.0451578	0.0843733	-0.0363882	0.33099	0	0.455	-0.0807651	0.319634
p.(R133D)	133	coil_1b	g	0.107585	0.26724	0	0.34025	0.0541102	0.0565836	-0.32452	0.36769	0	0.17475	-0.097754	0.0839168	0.0565466	0.219021	0	0.38575	-0.0451578	0.0843733	-0.049153	0.315885	0	0.43375	-0.0807651	0.319634
p.(R133E)	133	coil_1b	g	0.0729088	0.254233	0	0.3785	0.0541102	0.0565836	0.000270727	0.328769	0	0.492	-0.097754	0.0839168	0.157618	0.259377	0	0.26225	-0.0451578	0.0843733	3.66e-06	0.324673	0	0.499	-0.0807651	0.319634
p.(R133F)	133	coil_1b	g	0.330473	0.251903	0	0.083	0.0541102	0.0565836	-0.101743	0.325136	0	0.3585	-0.097754	0.0839168	0.0115591	0.20447	0	0.47825	-0.0451578	0.0843733	-0.22449	0.284237	0	0.2065	-0.0807651	0.319634
p.(R133G)	133	coil_1b	g	0.0702772	0.249053	0	0.36775	0.0541102	0.0565836	0.00231293	0.341283	0	0.4985	-0.097754	0.0839168	0.0582155	0.221348	0	0.3895	-0.0451578	0.0843733	0.0449665	0.305086	0	0.44325	-0.0807651	0.319634
p.(R133H)	133	coil_1b	g	0.0797219	0.244381	0	0.3585	0.0541102	0.0565836	-0.14664	0.333237	0	0.3125	-0.097754	0.0839168	0.0202748	0.228067	0	0.46125	-0.0451578	0.0843733	0.056275	0.294722	0	0.42375	-0.0807651	0.319634
p.(R133I)	133	coil_1b	g	0.12188	0.25522	0	0.2995	0.0541102	0.0565836	-0.179013	0.341871	0	0.286	-0.097754	0.0839168	0.0646995	0.211982	0	0.3635	-0.0451578	0.0843733	0.219123	0.292407	0	0.21675	-0.0807651	0.319634
p.(R133K)	133	coil_1b	g	0.115395	0.247564	0	0.29575	0.0541102	0.0565836	0.119088	0.366978	0	0.375	-0.097754	0.0839168	0.287013	0.26418	0	0.12325	-0.0451578	0.0843733	-0.15082	0.327532	0	0.3185	-0.0807651	0.319634
p.(R133L)	133	coil_1b	g	-0.0864172	0.245685	0	0.35175	0.0541102	0.0565836	-0.187679	0.316218	0	0.266	-0.097754	0.0839168	0.0681762	0.232889	0	0.378	-0.0451578	0.0843733	-0.195157	0.29045	0	0.2375	-0.0807651	0.319634
p.(R133M)	133	coil_1b	g	0.000187286	0.255031	0	0.4905	0.0541102	0.0565836	0.172521	0.397357	0	0.32825	-0.097754	0.0839168	0.327647	0.319139	0	0.14075	-0.0451578	0.0843733	0.247329	0.31688	0	0.21	-0.0807651	0.319634
p.(R133N)	133	coil_1b	g	-0.0399779	0.258801	0	0.44425	0.0541102	0.0565836	0.175893	0.346347	0	0.298	-0.097754	0.0839168	-0.34529	0.273838	0	0.09625	-0.0451578	0.0843733	0.0681078	0.365983	0	0.429	-0.0807651	0.319634
p.(R133P)	133	coil_1b	g	0.0189254	0.27398	0	0.472	0.0541102	0.0565836	-0.0451235	0.34521	0	0.44575	-0.097754	0.0839168	-0.154258	0.239235	0	0.244	-0.0451578	0.0843733	0.0746832	0.306063	0	0.3995	-0.0807651	0.319634
p.(R133Q)	133	coil_1b	g	0.0153695	0.258031	0	0.47375	0.0541102	0.0565836	-0.472647	0.374316	0	0.097	-0.097754	0.0839168	-0.00942288	0.208394	0	0.47325	-0.0451578	0.0843733	0.0432734	0.279146	0	0.426	-0.0807651	0.319634
p.(R133S)	133	coil_1b	g	0.0877608	0.241473	0	0.32825	0.0541102	0.0565836	-0.064519	0.332116	0	0.408	-0.097754	0.0839168	NA	NA	NA	NA	NA	NA	NA	NA	NA	NA	NA	NA
p.(R133T)	133	coil_1b	g	-0.0727866	0.273104	0	0.4015	0.0541102	0.0565836	NA	NA	NA	NA	NA	NA	NA	NA	NA	NA	NA	NA	NA	NA	NA	NA	NA	NA
p.(R133V)	133	coil_1b	g	0.00505066	0.253808	0	0.48075	0.0541102	0.0565836	-0.250842	0.359311	0	0.228	-0.097754	0.0839168	0.00242237	0.263448	0	0.49475	-0.0451578	0.0843733	NA	NA	NA	NA	NA	NA
p.(R133W)	133	coil_1b	g	-0.040833	0.231126	0	0.43825	0.0541102	0.0565836	-0.129093	0.306099	0	0.327	-0.097754	0.0839168	-0.0436868	0.206423	0	0.39725	-0.0451578	0.0843733	-0.116915	0.273098	0	0.32275	-0.0807651	0.319634
p.(R133Y)	133	coil_1b	g	0.107221	0.248199	0	0.308	0.0541102	0.0565836	0.0248131	0.324902	0	0.46675	-0.097754	0.0839168	-0.0438257	0.231062	0	0.415	-0.0451578	0.0843733	-0.271428	0.303422	0	0.18075	-0.0807651	0.319634
p.(R133X)	133	coil_1b	g	-0.0462694	0.297841	0	0.446	0.0541102	0.0565836	NA	NA	NA	NA	NA	NA	-0.803151	0.253894	-1	0.00325	-0.0451578	0.0843733	-0.752302	0.368594	-1	0.02	-0.0807651	0.319634
p.(R133R)	133	coil_1b	g	0.0276065	0.258483	0	0.4515	NA	NA	-0.128454	0.347375	0	0.3435	NA	NA	0.0637024	0.216154	0	0.36725	NA	NA	-0.0212218	0.300458	0	0.471	NA	NA
p.(L134del)	134	coil_1b	a	-0.123231	0.328764	0	0.346	-0.0250139	0.0799694	-0.0752205	0.375998	0	0.419	-0.0345624	0.0898048	NA	NA	NA	NA	NA	NA	NA	NA	NA	NA	NA	NA
p.(L134_K135del)	134	coil_1b	a	-0.138808	0.288333	0	0.31525	-0.0250139	0.0799694	NA	NA	NA	NA	NA	NA	NA	NA	NA	NA	NA	NA	NA	NA	NA	NA	NA	NA
p.(L134_D136del)	134	coil_1b	a	-0.480141	0.247136	-1	0.02075	-0.0250139	0.0799694	-0.111691	0.377017	0	0.3885	-0.0345624	0.0898048	-0.780268	0.264894	-1	0.00375	0.0448836	0.0893691	0.14685	0.302207	0	0.30875	0.157772	0.256711
p.(L134_K135insG)	134	coil_1b	a	-0.371173	0.378149	0	0.16125	-0.0250139	0.0799694	-0.278604	0.366182	0	0.21	-0.0345624	0.0898048	NA	NA	NA	NA	NA	NA	-0.0160293	0.328178	0	0.4915	0.157772	0.256711
p.(L134_K135insGS)	134	coil_1b	a	-0.553506	0.26721	-1	0.0175	-0.0250139	0.0799694	0.0780586	0.378819	0	0.4185	-0.0345624	0.0898048	NA	NA	NA	NA	NA	NA	NA	NA	NA	NA	NA	NA
p.(L134_K135insGSG)	134	coil_1b	a	-0.213813	0.308939	0	0.224	-0.0250139	0.0799694	-0.52121	0.373251	0	0.07325	-0.0345624	0.0898048	NA	NA	NA	NA	NA	NA	NA	NA	NA	NA	NA	NA
p.(L134A)	134	coil_1b	a	-0.176508	0.267481	0	0.2315	-0.0250139	0.0799694	0.256405	0.333698	0	0.21325	-0.0345624	0.0898048	-0.0925823	0.208926	0	0.306	0.0448836	0.0893691	0.122593	0.289053	0	0.32375	0.157772	0.256711
p.(L134C)	134	coil_1b	a	0.279402	0.277924	0	0.1455	-0.0250139	0.0799694	0.0986236	0.344137	0	0.3795	-0.0345624	0.0898048	-0.00212276	0.235603	0	0.4965	0.0448836	0.0893691	0.355844	0.308691	0	0.11025	0.157772	0.256711
p.(L134D)	134	coil_1b	a	-0.23489	0.272021	0	0.17425	-0.0250139	0.0799694	-0.0155096	0.343922	0	0.47575	-0.0345624	0.0898048	-0.0948304	0.20317	0	0.297	0.0448836	0.0893691	0.175904	0.278131	0	0.2595	0.157772	0.256711
p.(L134E)	134	coil_1b	a	-0.197595	0.266114	0	0.20875	-0.0250139	0.0799694	-0.0840664	0.326139	0	0.381	-0.0345624	0.0898048	0.0536224	0.211515	0	0.37925	0.0448836	0.0893691	0.138833	0.279285	0	0.30025	0.157772	0.256711
p.(L134F)	134	coil_1b	a	0.164123	0.265282	0	0.24375	-0.0250139	0.0799694	-0.292522	0.364149	0	0.20075	-0.0345624	0.0898048	0.103831	0.276676	0	0.35225	0.0448836	0.0893691	0.140782	0.29619	0	0.30325	0.157772	0.256711
p.(L134G)	134	coil_1b	a	-0.268525	0.279408	0	0.15225	-0.0250139	0.0799694	-0.224343	0.334913	0	0.23725	-0.0345624	0.0898048	0.58263	0.225154	1	0.01325	0.0448836	0.0893691	0.346712	0.293457	0	0.10725	0.157772	0.256711
p.(L134H)	134	coil_1b	a	-0.147815	0.223277	0	0.23225	-0.0250139	0.0799694	0.0831204	0.339723	0	0.40675	-0.0345624	0.0898048	0.371346	0.261028	0	0.0675	0.0448836	0.0893691	NA	NA	NA	NA	NA	NA
p.(L134I)	134	coil_1b	a	0.344595	0.259225	0	0.0785	-0.0250139	0.0799694	0.0449051	0.326592	0	0.44725	-0.0345624	0.0898048	0.0294631	0.359301	0	0.4705	0.0448836	0.0893691	0.0688457	0.329506	0	0.41275	0.157772	0.256711
p.(L134K)	134	coil_1b	a	-0.0233331	0.300011	0	0.4705	-0.0250139	0.0799694	0.278858	0.414917	0	0.24425	-0.0345624	0.0898048	0.138699	0.224986	0	0.246	0.0448836	0.0893691	0.213184	0.290096	0	0.21575	0.157772	0.256711
p.(L134M)	134	coil_1b	a	0.0258577	0.253216	0	0.452	-0.0250139	0.0799694	0.00544028	0.326024	0	0.4935	-0.0345624	0.0898048	-0.070703	0.234439	0	0.3725	0.0448836	0.0893691	0.0133875	0.294191	0	0.48275	0.157772	0.256711
p.(L134N)	134	coil_1b	a	0.149539	0.253411	0	0.258	-0.0250139	0.0799694	0.157799	0.324307	0	0.30525	-0.0345624	0.0898048	0.196495	0.230893	0	0.18075	0.0448836	0.0893691	0.413723	0.304301	0	0.078	0.157772	0.256711
p.(L134P)	134	coil_1b	a	-0.0244181	0.27049	0	0.47425	-0.0250139	0.0799694	-0.273451	0.349552	0	0.212	-0.0345624	0.0898048	0.0336324	0.284264	0	0.4495	0.0448836	0.0893691	-0.117722	0.318822	0	0.34675	0.157772	0.256711
p.(L134Q)	134	coil_1b	a	0.152611	0.263682	0	0.2605	-0.0250139	0.0799694	0.222895	0.334349	0	0.23875	-0.0345624	0.0898048	0.136364	0.229612	0	0.251	0.0448836	0.0893691	0.113688	0.286318	0	0.3375	0.157772	0.256711
p.(L134R)	134	coil_1b	a	0.110539	0.278848	0	0.338	-0.0250139	0.0799694	0.0964094	0.371392	0	0.4035	-0.0345624	0.0898048	0.231756	0.240201	0	0.14925	0.0448836	0.0893691	0.324948	0.293587	0	0.129	0.157772	0.256711
p.(L134T)	134	coil_1b	a	0.407285	0.26572	0	0.05375	-0.0250139	0.0799694	0.123849	0.312136	0	0.3315	-0.0345624	0.0898048	-0.232045	0.237544	0	0.143	0.0448836	0.0893691	0.194148	0.298923	0	0.24925	0.157772	0.256711
p.(L134V)	134	coil_1b	a	0.0317871	0.262937	0	0.4355	-0.0250139	0.0799694	-0.0234176	0.340818	0	0.47	-0.0345624	0.0898048	0.0041987	0.25745	0	0.48875	0.0448836	0.0893691	0.0399582	0.308643	0	0.445	0.157772	0.256711
p.(L134W)	134	coil_1b	a	0.28121	0.259045	0	0.124	-0.0250139	0.0799694	0.119607	0.32672	0	0.34975	-0.0345624	0.0898048	NA	NA	NA	NA	NA	NA	NA	NA	NA	NA	NA	NA
p.(L134Y)	134	coil_1b	a	0.382493	0.246904	0	0.0575	-0.0250139	0.0799694	-0.100606	0.326157	0	0.36425	-0.0345624	0.0898048	0.0932607	0.230659	0	0.32925	0.0448836	0.0893691	0.391715	0.30573	0	0.0935	0.157772	0.256711
p.(L134X)	134	coil_1b	a	-0.353418	0.31276	0	0.1125	-0.0250139	0.0799694	-0.239696	0.41179	0	0.2735	-0.0345624	0.0898048	NA	NA	NA	NA	NA	NA	NA	NA	NA	NA	NA	NA
p.(L134L)	134	coil_1b	a	0.0365178	0.255216	0	0.4275	NA	NA	0.0106156	0.317972	0	0.4905	NA	NA	0.0300376	0.203733	0	0.4435	NA	NA	-0.0525116	0.286985	0	0.42675	NA	NA
p.(K135del)	135	coil_1b	b	-0.371116	0.260711	0	0.061	-0.0361421	0.0637637	-0.335586	0.347305	0	0.1585	-0.0899144	0.0766601	-0.693439	0.216758	-1	0.002	-0.147262	0.0717194	-0.0716269	0.278507	0	0.3895	-0.0931964	0.222381
p.(K135_D136del)	135	coil_1b	b	0.0865977	0.31115	0	0.3865	-0.0361421	0.0637637	-0.0735326	0.377427	0	0.42075	-0.0899144	0.0766601	NA	NA	NA	NA	NA	NA	NA	NA	NA	NA	NA	NA
p.(K135_D136insG)	135	coil_1b	b	-0.357026	0.243341	0	0.05225	-0.0361421	0.0637637	-0.231117	0.314712	0	0.20975	-0.0899144	0.0766601	NA	NA	NA	NA	NA	NA	NA	NA	NA	NA	NA	NA
p.(K135_D136insGS)	135	coil_1b	b	-0.0689713	0.290281	0	0.39025	-0.0361421	0.0637637	-0.260433	0.338393	0	0.20075	-0.0899144	0.0766601	-0.156825	0.284199	0	0.27725	-0.147262	0.0717194	0.00379985	0.29089	0	0.49525	-0.0931964	0.222381
p.(K135_D136insGSG)	135	coil_1b	b	-0.0467443	0.321461	0	0.44575	-0.0361421	0.0637637	NA	NA	NA	NA	NA	NA	-0.40872	0.228185	-1	0.0315	-0.147262	0.0717194	-0.186115	0.283184	0	0.247	-0.0931964	0.222381
p.(K135A)	135	coil_1b	b	0.202516	0.264513	0	0.20425	-0.0361421	0.0637637	0.0354435	0.313751	0	0.45625	-0.0899144	0.0766601	-0.0528748	0.21849	0	0.386	-0.147262	0.0717194	-0.0753115	0.280885	0	0.393	-0.0931964	0.222381
p.(K135C)	135	coil_1b	b	-0.234551	0.268905	0	0.17675	-0.0361421	0.0637637	-0.065207	0.357164	0	0.421	-0.0899144	0.0766601	NA	NA	NA	NA	NA	NA	0.0206455	0.307579	0	0.47625	-0.0931964	0.222381
p.(K135D)	135	coil_1b	b	-0.195217	0.270716	0	0.222	-0.0361421	0.0637637	NA	NA	NA	NA	NA	NA	-0.10644	0.22362	0	0.298	-0.147262	0.0717194	-0.10171	0.284704	0	0.34925	-0.0931964	0.222381
p.(K135E)	135	coil_1b	b	-0.3915	0.220268	-1	0.0265	-0.0361421	0.0637637	-0.395091	0.276408	0	0.066	-0.0899144	0.0766601	-0.431548	0.195785	-1	0.02025	-0.147262	0.0717194	-0.411855	0.25849	0	0.053	-0.0931964	0.222381
p.(K135F)	135	coil_1b	b	-0.122154	0.260065	0	0.3145	-0.0361421	0.0637637	-0.136264	0.327651	0	0.32175	-0.0899144	0.0766601	0.0437541	0.234113	0	0.41625	-0.147262	0.0717194	-0.197374	0.304214	0	0.24875	-0.0931964	0.222381
p.(K135G)	135	coil_1b	b	-0.218571	0.263192	0	0.189	-0.0361421	0.0637637	-0.215642	0.36574	0	0.265	-0.0899144	0.0766601	NA	NA	NA	NA	NA	NA	NA	NA	NA	NA	NA	NA
p.(K135H)	135	coil_1b	b	0.0720018	0.253876	0	0.37475	-0.0361421	0.0637637	0.102208	0.307168	0	0.36375	-0.0899144	0.0766601	0.089318	0.231449	0	0.3375	-0.147262	0.0717194	-0.0237889	0.283975	0	0.4645	-0.0931964	0.222381
p.(K135I)	135	coil_1b	b	-0.151465	0.25501	0	0.26775	-0.0361421	0.0637637	-0.00451168	0.338605	0	0.495	-0.0899144	0.0766601	-0.0892738	0.216861	0	0.31975	-0.147262	0.0717194	-0.10411	0.281449	0	0.339	-0.0931964	0.222381
p.(K135L)	135	coil_1b	b	0.329518	0.247529	0	0.08275	-0.0361421	0.0637637	0.03136	0.332804	0	0.45675	-0.0899144	0.0766601	-0.223508	0.232473	0	0.15525	-0.147262	0.0717194	0.0720425	0.308256	0	0.41225	-0.0931964	0.222381
p.(K135M)	135	coil_1b	b	-0.0454537	0.254743	0	0.43325	-0.0361421	0.0637637	-0.0144379	0.329041	0	0.48175	-0.0899144	0.0766601	-0.248314	0.228007	0	0.12175	-0.147262	0.0717194	-0.110683	0.296896	0	0.34325	-0.0931964	0.222381
p.(K135N)	135	coil_1b	b	-0.0747766	0.244609	0	0.374	-0.0361421	0.0637637	-0.147234	0.322714	0	0.30725	-0.0899144	0.0766601	-0.0974623	0.226048	0	0.319	-0.147262	0.0717194	-0.151962	0.290403	0	0.3015	-0.0931964	0.222381
p.(K135P)	135	coil_1b	b	0.132112	0.268648	0	0.29325	-0.0361421	0.0637637	-0.0757249	0.323934	0	0.3915	-0.0899144	0.0766601	NA	NA	NA	NA	NA	NA	NA	NA	NA	NA	NA	NA
p.(K135Q)	135	coil_1b	b	0.0544605	0.260368	0	0.401	-0.0361421	0.0637637	0.000216935	0.33513	0	0.486	-0.0899144	0.0766601	-0.174095	0.239215	0	0.221	-0.147262	0.0717194	-0.32106	0.299907	0	0.13625	-0.0931964	0.222381
p.(K135R)	135	coil_1b	b	0.0275519	0.220603	0	0.42425	-0.0361421	0.0637637	0.257968	0.277291	0	0.155	-0.0899144	0.0766601	-0.126861	0.223659	0	0.268	-0.147262	0.0717194	0.0850444	0.283005	0	0.3795	-0.0931964	0.222381
p.(K135S)	135	coil_1b	b	0.235465	0.267931	0	0.17025	-0.0361421	0.0637637	-0.171963	0.326347	0	0.2945	-0.0899144	0.0766601	0.12363	0.306477	0	0.3345	-0.147262	0.0717194	0.0395487	0.292475	0	0.44525	-0.0931964	0.222381
p.(K135T)	135	coil_1b	b	0.0868114	0.270526	0	0.357	-0.0361421	0.0637637	-0.327846	0.346643	0	0.1575	-0.0899144	0.0766601	-0.138706	0.219636	0	0.235	-0.147262	0.0717194	0.0170994	0.291543	0	0.4805	-0.0931964	0.222381
p.(K135V)	135	coil_1b	b	-0.00313866	0.275071	0	0.4955	-0.0361421	0.0637637	-0.0740857	0.326633	0	0.4	-0.0899144	0.0766601	-0.0661787	0.204797	0	0.35125	-0.147262	0.0717194	-0.0192966	0.273519	0	0.47075	-0.0931964	0.222381
p.(K135W)	135	coil_1b	b	0.0160999	0.240263	0	0.46575	-0.0361421	0.0637637	0.0978239	0.296485	0	0.35925	-0.0899144	0.0766601	0.110575	0.24033	0	0.3125	-0.147262	0.0717194	-0.240941	0.292275	0	0.188	-0.0931964	0.222381
p.(K135Y)	135	coil_1b	b	-0.124663	0.230069	0	0.28	-0.0361421	0.0637637	-0.00457925	0.33509	0	0.48675	-0.0899144	0.0766601	NA	NA	NA	NA	NA	NA	NA	NA	NA	NA	NA	NA
p.(K135X)	135	coil_1b	b	-0.101661	0.2613	0	0.34475	-0.0361421	0.0637637	-0.0781449	0.332137	0	0.39575	-0.0899144	0.0766601	-0.140859	0.253484	0	0.27175	-0.147262	0.0717194	-0.0776638	0.30431	0	0.39375	-0.0931964	0.222381
p.(K135K)	135	coil_1b	b	-0.094698	0.26394	0	0.3525	NA	NA	-0.0666942	0.321921	0	0.4155	NA	NA	-0.10332	0.227559	0	0.302	NA	NA	-0.0410603	0.313261	0	0.452	NA	NA
p.(D136del)	136	coil_1b	c	-0.337179	0.268591	0	0.0945	0.170813	0.0733133	-0.259635	0.321999	0	0.1985	0.0937793	0.0906746	-0.161538	0.305795	0	0.288	-0.0347989	0.0985879	-0.732191	0.329381	-1	0.015	-0.0917978	0.428304
p.(D136_L137del)	136	coil_1b	c	-0.13153	0.280864	0	0.31225	0.170813	0.0733133	-0.112218	0.365989	0	0.3785	0.0937793	0.0906746	-0.182904	0.263103	0	0.238	-0.0347989	0.0985879	0.179492	0.308608	0	0.2825	-0.0917978	0.428304
p.(D136_E138del)	136	coil_1b	c	0.165193	0.281817	0	0.26	0.170813	0.0733133	-0.0721738	0.341409	0	0.4065	0.0937793	0.0906746	0.114939	0.296769	0	0.336	-0.0347989	0.0985879	-0.0806363	0.335708	0	0.40125	-0.0917978	0.428304
p.(D136_L137insGS)	136	coil_1b	c	-0.0512544	0.269045	0	0.41775	0.170813	0.0733133	-0.0845594	0.341174	0	0.409	0.0937793	0.0906746	-0.158077	0.367337	0	0.335	-0.0347989	0.0985879	-0.314181	0.328922	0	0.16325	-0.0917978	0.428304
p.(D136_L137insGSG)	136	coil_1b	c	0.107305	0.269574	0	0.32625	0.170813	0.0733133	-0.304024	0.361058	0	0.19275	0.0937793	0.0906746	-0.557638	0.269939	-1	0.02175	-0.0347989	0.0985879	-0.00964239	0.322147	0	0.486	-0.0917978	0.428304
p.(D136C)	136	coil_1b	c	0.210374	0.27467	0	0.20575	0.170813	0.0733133	0.134193	0.358639	0	0.3485	0.0937793	0.0906746	-0.369799	0.237948	0	0.055	-0.0347989	0.0985879	-0.43268	0.309497	0	0.07975	-0.0917978	0.428304
p.(D136E)	136	coil_1b	c	0.0781261	0.257394	0	0.36275	0.170813	0.0733133	0.150521	0.32411	0	0.31175	0.0937793	0.0906746	-0.122261	0.252247	0	0.314	-0.0347989	0.0985879	-0.133257	0.313874	0	0.3365	-0.0917978	0.428304
p.(D136F)	136	coil_1b	c	0.230873	0.263811	0	0.177	0.170813	0.0733133	0.283345	0.379148	0	0.22075	0.0937793	0.0906746	NA	NA	NA	NA	NA	NA	0.0511888	0.382955	0	0.45075	-0.0917978	0.428304
p.(D136G)	136	coil_1b	c	0.223525	0.276379	0	0.19475	0.170813	0.0733133	0.212519	0.35061	0	0.26125	0.0937793	0.0906746	0.250378	0.275935	0	0.16625	-0.0347989	0.0985879	-0.068302	0.296281	0	0.4065	-0.0917978	0.428304
p.(D136H)	136	coil_1b	c	0.392843	0.262751	0	0.0595	0.170813	0.0733133	0.100268	0.355762	0	0.3795	0.0937793	0.0906746	0.166227	0.278283	0	0.27175	-0.0347989	0.0985879	0.0542744	0.352992	0	0.4375	-0.0917978	0.428304
p.(D136I)	136	coil_1b	c	0.098754	0.260922	0	0.3435	0.170813	0.0733133	0.353849	0.354386	0	0.145	0.0937793	0.0906746	0.354208	0.235713	0	0.061	-0.0347989	0.0985879	-0.056542	0.277555	0	0.41325	-0.0917978	0.428304
p.(D136K)	136	coil_1b	c	0.369612	0.252888	0	0.0665	0.170813	0.0733133	0.229167	0.313148	0	0.21675	0.0937793	0.0906746	NA	NA	NA	NA	NA	NA	0.103692	0.370744	0	0.3825	-0.0917978	0.428304
p.(D136L)	136	coil_1b	c	-0.139257	0.271251	0	0.29725	0.170813	0.0733133	0.0305973	0.342434	0	0.465	0.0937793	0.0906746	-0.0711952	0.281692	0	0.38675	-0.0347989	0.0985879	-0.092353	0.32163	0	0.37875	-0.0917978	0.428304
p.(D136M)	136	coil_1b	c	0.29945	0.278063	0	0.12325	0.170813	0.0733133	0.148063	0.351628	0	0.332	0.0937793	0.0906746	0.0961883	0.253542	0	0.35	-0.0347989	0.0985879	0.254061	0.31269	0	0.203	-0.0917978	0.428304
p.(D136N)	136	coil_1b	c	0.0443181	0.252589	0	0.42075	0.170813	0.0733133	0.0334635	0.319977	0	0.45925	0.0937793	0.0906746	0.0275074	0.227591	0	0.447	-0.0347989	0.0985879	-0.0795195	0.302571	0	0.39475	-0.0917978	0.428304
p.(D136P)	136	coil_1b	c	0.299239	0.25967	0	0.1095	0.170813	0.0733133	0.123344	0.331902	0	0.35275	0.0937793	0.0906746	0.0357062	0.2325	0	0.431	-0.0347989	0.0985879	0.258507	0.299759	0	0.18125	-0.0917978	0.428304
p.(D136Q)	136	coil_1b	c	0.191861	0.285385	0	0.2425	0.170813	0.0733133	0.189004	0.357009	0	0.28875	0.0937793	0.0906746	NA	NA	NA	NA	NA	NA	-0.0788311	0.383621	0	0.41375	-0.0917978	0.428304
p.(D136R)	136	coil_1b	c	0.202913	0.277095	0	0.20875	0.170813	0.0733133	NA	NA	NA	NA	NA	NA	NA	NA	NA	NA	NA	NA	NA	NA	NA	NA	NA	NA
p.(D136S)	136	coil_1b	c	0.464643	0.251646	1	0.03275	0.170813	0.0733133	0.159515	0.348505	0	0.31825	0.0937793	0.0906746	0.121815	0.2429	0	0.28875	-0.0347989	0.0985879	0.201307	0.318223	0	0.25575	-0.0917978	0.428304
p.(D136T)	136	coil_1b	c	0.284466	0.278129	0	0.138	0.170813	0.0733133	0.237619	0.390932	0	0.2615	0.0937793	0.0906746	-0.114496	0.284082	0	0.34225	-0.0347989	0.0985879	0.022327	0.327674	0	0.474	-0.0917978	0.428304
p.(D136V)	136	coil_1b	c	0.145808	0.286926	0	0.2865	0.170813	0.0733133	0.253109	0.396451	0	0.25225	0.0937793	0.0906746	0.539866	0.343273	0	0.05575	-0.0347989	0.0985879	-0.0229016	0.364607	0	0.46525	-0.0917978	0.428304
p.(D136W)	136	coil_1b	c	-0.0404769	0.270842	0	0.431	0.170813	0.0733133	-0.17334	0.348833	0	0.302	0.0937793	0.0906746	NA	NA	NA	NA	NA	NA	NA	NA	NA	NA	NA	NA
p.(D136Y)	136	coil_1b	c	0.469957	0.256929	1	0.0345	0.170813	0.0733133	0.0318875	0.325494	0	0.459	0.0937793	0.0906746	0.121513	0.255249	0	0.3085	-0.0347989	0.0985879	-0.136673	0.308971	0	0.3235	-0.0917978	0.428304
p.(D136D)	136	coil_1b	c	0.0535174	0.240089	0	0.4005	NA	NA	-0.00973292	0.303901	0	0.48825	NA	NA	0.0513949	0.210342	0	0.39875	NA	NA	-0.0720827	0.284244	0	0.395	NA	NA
p.(L137del)	137	coil_1b	d	-0.192277	0.283765	0	0.24	0.152548	0.0759889	-0.565641	0.354827	-1	0.0475	-0.127121	0.0865489	-0.289836	0.270563	0	0.12525	-0.0564229	0.076226	-0.0444234	0.32067	0	0.453	0.0953465	0.249972
p.(L137_E138del)	137	coil_1b	d	0.0859167	0.264727	0	0.36375	0.152548	0.0759889	0.0367587	0.332027	0	0.45575	-0.127121	0.0865489	NA	NA	NA	NA	NA	NA	NA	NA	NA	NA	NA	NA
p.(L137_A139del)	137	coil_1b	d	0.0541571	0.283389	0	0.4075	0.152548	0.0759889	-0.0687214	0.344971	0	0.41525	-0.127121	0.0865489	-0.250419	0.225035	0	0.11725	-0.0564229	0.076226	-0.151142	0.281828	0	0.2865	0.0953465	0.249972
p.(L137_E138insGS)	137	coil_1b	d	0.177714	0.283534	0	0.25125	0.152548	0.0759889	-0.120761	0.329786	0	0.3525	-0.127121	0.0865489	NA	NA	NA	NA	NA	NA	NA	NA	NA	NA	NA	NA
p.(L137_E138insGSG)	137	coil_1b	d	-0.121226	0.293611	0	0.33425	0.152548	0.0759889	-0.245308	0.389111	0	0.252	-0.127121	0.0865489	-0.182486	0.28888	0	0.25675	-0.0564229	0.076226	0.0448462	0.297131	0	0.4315	0.0953465	0.249972
p.(L137A)	137	coil_1b	d	0.300137	0.323916	0	0.1685	0.152548	0.0759889	0.156847	0.347788	0	0.3175	-0.127121	0.0865489	NA	NA	NA	NA	NA	NA	NA	NA	NA	NA	NA	NA
p.(L137C)	137	coil_1b	d	0.154254	0.258416	0	0.257	0.152548	0.0759889	0.0586183	0.320518	0	0.42375	-0.127121	0.0865489	-0.00010298	0.233646	0	0.494	-0.0564229	0.076226	0.186377	0.312675	0	0.26775	0.0953465	0.249972
p.(L137D)	137	coil_1b	d	-0.119837	0.366454	0	0.36975	0.152548	0.0759889	NA	NA	NA	NA	NA	NA	-0.0268751	0.215438	0	0.44775	-0.0564229	0.076226	0.200015	0.309492	0	0.255	0.0953465	0.249972
p.(L137E)	137	coil_1b	d	0.309568	0.254203	0	0.097	0.152548	0.0759889	0.0759028	0.336208	0	0.4085	-0.127121	0.0865489	-0.0376544	0.240511	0	0.43225	-0.0564229	0.076226	-0.154729	0.288976	0	0.294	0.0953465	0.249972
p.(L137F)	137	coil_1b	d	0.35341	0.275882	0	0.0915	0.152548	0.0759889	-0.127056	0.37442	0	0.352	-0.127121	0.0865489	0.041651	0.217195	0	0.419	-0.0564229	0.076226	0.0595972	0.285729	0	0.42275	0.0953465	0.249972
p.(L137G)	137	coil_1b	d	-0.0365898	0.255665	0	0.4465	0.152548	0.0759889	-0.14683	0.324181	0	0.31225	-0.127121	0.0865489	NA	NA	NA	NA	NA	NA	0.125207	0.299068	0	0.3325	0.0953465	0.249972
p.(L137H)	137	coil_1b	d	0.141069	0.24218	0	0.247	0.152548	0.0759889	0.161092	0.307592	0	0.28875	-0.127121	0.0865489	0.0773608	0.220141	0	0.3495	-0.0564229	0.076226	0.451694	0.279885	0	0.0535	0.0953465	0.249972
p.(L137I)	137	coil_1b	d	-0.207666	0.252915	0	0.192	0.152548	0.0759889	-0.385441	0.328949	0	0.10525	-0.127121	0.0865489	-0.0114736	0.238586	0	0.47625	-0.0564229	0.076226	0.313247	0.306686	0	0.1535	0.0953465	0.249972
p.(L137K)	137	coil_1b	d	0.425402	0.363542	0	0.1135	0.152548	0.0759889	NA	NA	NA	NA	NA	NA	-0.00705783	0.23045	0	0.483	-0.0564229	0.076226	0.123644	0.315087	0	0.34325	0.0953465	0.249972
p.(L137M)	137	coil_1b	d	0.0298935	0.249469	0	0.43675	0.152548	0.0759889	-0.0224645	0.337662	0	0.4715	-0.127121	0.0865489	0.0694679	0.213889	0	0.351	-0.0564229	0.076226	0.131375	0.291307	0	0.31775	0.0953465	0.249972
p.(L137N)	137	coil_1b	d	0.444767	0.258407	1	0.03975	0.152548	0.0759889	0.0491367	0.320193	0	0.43425	-0.127121	0.0865489	0.160504	0.209044	0	0.19875	-0.0564229	0.076226	0.11542	0.282747	0	0.32875	0.0953465	0.249972
p.(L137P)	137	coil_1b	d	-0.236451	0.275657	0	0.18375	0.152548	0.0759889	-0.482975	0.339886	0	0.0685	-0.127121	0.0865489	NA	NA	NA	NA	NA	NA	NA	NA	NA	NA	NA	NA
p.(L137Q)	137	coil_1b	d	0.160398	0.282393	0	0.28225	0.152548	0.0759889	-0.0559731	0.370717	0	0.43575	-0.127121	0.0865489	NA	NA	NA	NA	NA	NA	NA	NA	NA	NA	NA	NA
p.(L137R)	137	coil_1b	d	0.0644146	0.259182	0	0.38	0.152548	0.0759889	-0.226083	0.343715	0	0.2365	-0.127121	0.0865489	-0.0489123	0.248985	0	0.4215	-0.0564229	0.076226	-0.0151635	0.304216	0	0.47925	0.0953465	0.249972
p.(L137S)	137	coil_1b	d	0.482642	0.260636	1	0.036	0.152548	0.0759889	-0.177488	0.348816	0	0.29175	-0.127121	0.0865489	0.168005	0.209493	0	0.177	-0.0564229	0.076226	0.131572	0.285678	0	0.316	0.0953465	0.249972
p.(L137T)	137	coil_1b	d	0.418201	0.292874	0	0.06425	0.152548	0.0759889	0.0906968	0.359456	0	0.399	-0.127121	0.0865489	NA	NA	NA	NA	NA	NA	NA	NA	NA	NA	NA	NA
p.(L137V)	137	coil_1b	d	0.0258199	0.258391	0	0.45675	0.152548	0.0759889	-0.0716941	0.330643	0	0.40625	-0.127121	0.0865489	-0.206424	0.239384	0	0.1805	-0.0564229	0.076226	-0.079022	0.293827	0	0.38825	0.0953465	0.249972
p.(L137W)	137	coil_1b	d	0.352278	0.256118	0	0.07925	0.152548	0.0759889	-0.0542615	0.329137	0	0.4355	-0.127121	0.0865489	-0.0266318	0.219138	0	0.44875	-0.0564229	0.076226	0.13473	0.286371	0	0.3135	0.0953465	0.249972
p.(L137Y)	137	coil_1b	d	0.243115	0.25451	0	0.14675	0.152548	0.0759889	-0.209709	0.344681	0	0.264	-0.127121	0.0865489	0.195294	0.225946	0	0.18275	-0.0564229	0.076226	0.12191	0.291081	0	0.32575	0.0953465	0.249972
p.(L137L)	137	coil_1b	d	0.0468302	0.246824	0	0.40825	NA	NA	0.005836	0.308302	0	0.4945	NA	NA	0.000931666	0.217594	0	0.49775	NA	NA	0.0125606	0.291932	0	0.492	NA	NA
p.(E138del)	138	coil_1b	e	0.0363731	0.279123	0	0.4295	0.142691	0.0734952	-0.0528181	0.357522	0	0.44	0.0309405	0.0928382	NA	NA	NA	NA	NA	NA	NA	NA	NA	NA	NA	NA
p.(E138_A139del)	138	coil_1b	e	-0.156778	0.259504	0	0.26025	0.142691	0.0734952	-0.119442	0.357904	0	0.36325	0.0309405	0.0928382	NA	NA	NA	NA	NA	NA	NA	NA	NA	NA	NA	NA
p.(E138_A139insG)	138	coil_1b	e	-0.264127	0.329553	0	0.2015	0.142691	0.0734952	NA	NA	NA	NA	NA	NA	-0.207468	0.318399	0	0.25025	0.00396021	0.0764834	0.105786	0.30509	0	0.35925	0.111866	0.261723
p.(E138_A139insGS)	138	coil_1b	e	-0.180141	0.26571	0	0.23025	0.142691	0.0734952	-0.0517566	0.345244	0	0.43725	0.0309405	0.0928382	NA	NA	NA	NA	NA	NA	NA	NA	NA	NA	NA	NA
p.(E138_A139insGSG)	138	coil_1b	e	-0.144323	0.27546	0	0.285	0.142691	0.0734952	-0.46722	0.350832	0	0.08275	0.0309405	0.0928382	-0.557981	0.233694	-1	0.014	0.00396021	0.0764834	-0.383307	0.299919	0	0.09325	0.111866	0.261723
p.(E138A)	138	coil_1b	e	0.334643	0.25562	0	0.087	0.142691	0.0734952	0.107689	0.324603	0	0.365	0.0309405	0.0928382	0.100186	0.21581	0	0.2995	0.00396021	0.0764834	0.213118	0.27898	0	0.21975	0.111866	0.261723
p.(E138C)	138	coil_1b	e	-0.181817	0.310999	0	0.27075	0.142691	0.0734952	0.115605	0.415661	0	0.389	0.0309405	0.0928382	0.247119	0.23952	0	0.14025	0.00396021	0.0764834	0.497975	0.311346	0	0.0525	0.111866	0.261723
p.(E138D)	138	coil_1b	e	-0.148403	0.242796	0	0.249	0.142691	0.0734952	-0.130433	0.333479	0	0.338	0.0309405	0.0928382	-0.061969	0.232629	0	0.392	0.00396021	0.0764834	0.0220808	0.299132	0	0.46975	0.111866	0.261723
p.(E138F)	138	coil_1b	e	0.0203845	0.262065	0	0.45275	0.142691	0.0734952	0.173844	0.338031	0	0.29925	0.0309405	0.0928382	NA	NA	NA	NA	NA	NA	0.00494453	0.308069	0	0.49	0.111866	0.261723
p.(E138G)	138	coil_1b	e	0.121776	0.292222	0	0.32275	0.142691	0.0734952	0.266886	0.384243	0	0.23025	0.0309405	0.0928382	-0.103054	0.276192	0	0.34975	0.00396021	0.0764834	0.101435	0.316618	0	0.36475	0.111866	0.261723
p.(E138H)	138	coil_1b	e	0.0972648	0.259567	0	0.34175	0.142691	0.0734952	0.602489	0.386468	0	0.05125	0.0309405	0.0928382	0.284732	0.235518	0	0.0985	0.00396021	0.0764834	0.229929	0.28812	0	0.20475	0.111866	0.261723
p.(E138I)	138	coil_1b	e	0.334169	0.278636	0	0.1025	0.142691	0.0734952	0.148438	0.37291	0	0.345	0.0309405	0.0928382	0.216248	0.231359	0	0.1505	0.00396021	0.0764834	0.082702	0.287837	0	0.381	0.111866	0.261723
p.(E138K)	138	coil_1b	e	0.00303117	0.246143	0	0.496	0.142691	0.0734952	0.0962079	0.317853	0	0.36825	0.0309405	0.0928382	-0.0334633	0.219099	0	0.43075	0.00396021	0.0764834	-0.0281095	0.287142	0	0.455	0.111866	0.261723
p.(E138L)	138	coil_1b	e	0.109592	0.316349	0	0.34875	0.142691	0.0734952	-0.0870507	0.447099	0	0.4215	0.0309405	0.0928382	0.119596	0.205078	0	0.24575	0.00396021	0.0764834	0.127435	0.27639	0	0.31525	0.111866	0.261723
p.(E138M)	138	coil_1b	e	0.471045	0.260951	1	0.04	0.142691	0.0734952	0.223081	0.334396	0	0.24325	0.0309405	0.0928382	-0.0503068	0.313887	0	0.435	0.00396021	0.0764834	0.183344	0.307859	0	0.2695	0.111866	0.261723
p.(E138N)	138	coil_1b	e	0.529882	0.24557	1	0.02125	0.142691	0.0734952	-0.046894	0.315422	0	0.432	0.0309405	0.0928382	-0.0840044	0.312105	0	0.4	0.00396021	0.0764834	NA	NA	NA	NA	NA	NA
p.(E138P)	138	coil_1b	e	0.231035	0.270919	0	0.17525	0.142691	0.0734952	-0.406491	0.362628	0	0.12525	0.0309405	0.0928382	0.274744	0.222611	0	0.09575	0.00396021	0.0764834	0.107586	0.281118	0	0.34075	0.111866	0.261723
p.(E138Q)	138	coil_1b	e	0.557065	0.257397	1	0.01775	0.142691	0.0734952	0.329886	0.319057	0	0.14275	0.0309405	0.0928382	-0.0254941	0.22591	0	0.449	0.00396021	0.0764834	0.17545	0.27083	0	0.2405	0.111866	0.261723
p.(E138R)	138	coil_1b	e	0.289419	0.266098	0	0.119	0.142691	0.0734952	-0.0196353	0.346459	0	0.47225	0.0309405	0.0928382	0.0846099	0.270913	0	0.3735	0.00396021	0.0764834	NA	NA	NA	NA	NA	NA
p.(E138S)	138	coil_1b	e	0.336556	0.242672	0	0.07225	0.142691	0.0734952	0.0567955	0.301713	0	0.4125	0.0309405	0.0928382	0.210237	0.212258	0	0.1355	0.00396021	0.0764834	0.133814	0.28447	0	0.3165	0.111866	0.261723
p.(E138T)	138	coil_1b	e	0.305744	0.239611	0	0.0885	0.142691	0.0734952	0.463647	0.302059	0	0.05575	0.0309405	0.0928382	-0.156921	0.267332	0	0.2585	0.00396021	0.0764834	0.191588	0.327521	0	0.27275	0.111866	0.261723
p.(E138V)	138	coil_1b	e	0.0766678	0.266591	0	0.36975	0.142691	0.0734952	0.0562008	0.34358	0	0.429	0.0309405	0.0928382	0.216522	0.21985	0	0.13325	0.00396021	0.0764834	0.183523	0.282722	0	0.25025	0.111866	0.261723
p.(E138W)	138	coil_1b	e	0.386697	0.255153	0	0.05275	0.142691	0.0734952	-0.249874	0.375295	0	0.2315	0.0309405	0.0928382	-0.17666	0.249874	0	0.22625	0.00396021	0.0764834	0.233508	0.296056	0	0.2055	0.111866	0.261723
p.(E138Y)	138	coil_1b	e	0.194541	0.255772	0	0.19825	0.142691	0.0734952	-0.0141943	0.323355	0	0.4735	0.0309405	0.0928382	0.00836687	0.279156	0	0.4865	0.00396021	0.0764834	0.151902	0.305554	0	0.3095	0.111866	0.261723
p.(E138X)	138	coil_1b	e	-0.117676	0.269614	0	0.3185	0.142691	0.0734952	-0.318821	0.341622	0	0.16	0.0309405	0.0928382	-0.117629	0.240487	0	0.29575	0.00396021	0.0764834	-0.121482	0.310326	0	0.34425	0.111866	0.261723
p.(E138E)	138	coil_1b	e	0.0435263	0.244069	0	0.413	NA	NA	-0.0722586	0.334573	0	0.40625	NA	NA	-0.0239589	0.233126	0	0.45325	NA	NA	-0.061305	0.308008	0	0.4145	NA	NA
p.(A139del)	139	coil_1b	f	0.0015259	0.269358	0	0.4925	0.122753	0.0681076	NA	NA	NA	NA	NA	NA	-0.0032281	0.268966	0	0.4965	-0.0261541	0.0688034	-0.00694088	0.295722	0	0.496	0.00491577	0.186199
p.(A139_L140del)	139	coil_1b	f	-0.0189505	0.259671	0	0.4785	0.122753	0.0681076	-0.41833	0.328301	0	0.09375	-0.0650428	0.104804	NA	NA	NA	NA	NA	NA	-0.0225789	0.29439	0	0.46525	0.00491577	0.186199
p.(A139_L141del)	139	coil_1b	f	-0.0905101	0.246633	0	0.34175	0.122753	0.0681076	-0.0921066	0.326114	0	0.3815	-0.0650428	0.104804	NA	NA	NA	NA	NA	NA	NA	NA	NA	NA	NA	NA
p.(A139_L140insGS)	139	coil_1b	f	0.0625466	0.274082	0	0.39775	0.122753	0.0681076	0.204121	0.384089	0	0.2915	-0.0650428	0.104804	-0.0452184	0.262029	0	0.417	-0.0261541	0.0688034	0.00456555	0.27939	0	0.487	0.00491577	0.186199
p.(A139_L140insGSG)	139	coil_1b	f	0.0401264	0.246842	0	0.41725	0.122753	0.0681076	-0.414994	0.344117	0	0.11075	-0.0650428	0.104804	0.0876232	0.260796	0	0.35725	-0.0261541	0.0688034	NA	NA	NA	NA	NA	NA
p.(A139D)	139	coil_1b	f	0.075912	0.262991	0	0.3675	0.122753	0.0681076	0.073442	0.365874	0	0.4185	-0.0650428	0.104804	-0.0287086	0.241351	0	0.4485	-0.0261541	0.0688034	0.0494154	0.293519	0	0.4345	0.00491577	0.186199
p.(A139F)	139	coil_1b	f	0.139143	0.263386	0	0.2805	0.122753	0.0681076	0.161815	0.360265	0	0.3215	-0.0650428	0.104804	0.0328238	0.220879	0	0.4335	-0.0261541	0.0688034	0.0421132	0.281324	0	0.43325	0.00491577	0.186199
p.(A139H)	139	coil_1b	f	0.309668	0.262895	0	0.106	0.122753	0.0681076	0.280227	0.316244	0	0.17725	-0.0650428	0.104804	NA	NA	NA	NA	NA	NA	NA	NA	NA	NA	NA	NA
p.(A139I)	139	coil_1b	f	0.209155	0.248578	0	0.17675	0.122753	0.0681076	0.192562	0.329714	0	0.26975	-0.0650428	0.104804	NA	NA	NA	NA	NA	NA	NA	NA	NA	NA	NA	NA
p.(A139K)	139	coil_1b	f	0.296325	0.271284	0	0.1165	0.122753	0.0681076	-0.397528	0.347868	0	0.11625	-0.0650428	0.104804	-0.0708241	0.217698	0	0.36025	-0.0261541	0.0688034	-0.042465	0.288905	0	0.44175	0.00491577	0.186199
p.(A139L)	139	coil_1b	f	0.128779	0.252435	0	0.2835	0.122753	0.0681076	-0.108571	0.41099	0	0.39425	-0.0650428	0.104804	NA	NA	NA	NA	NA	NA	NA	NA	NA	NA	NA	NA
p.(A139N)	139	coil_1b	f	0.0247604	0.273724	0	0.466	0.122753	0.0681076	-0.220874	0.40142	0	0.284	-0.0650428	0.104804	-0.0851719	0.228474	0	0.34025	-0.0261541	0.0688034	0.120182	0.295148	0	0.33225	0.00491577	0.186199
p.(A139P)	139	coil_1b	f	0.0172569	0.262741	0	0.4655	0.122753	0.0681076	0.314627	0.358497	0	0.1785	-0.0650428	0.104804	NA	NA	NA	NA	NA	NA	NA	NA	NA	NA	NA	NA
p.(A139Q)	139	coil_1b	f	0.2697	0.270221	0	0.1415	0.122753	0.0681076	-0.303071	0.39622	0	0.207	-0.0650428	0.104804	-0.0294264	0.225944	0	0.4365	-0.0261541	0.0688034	-0.0869115	0.289437	0	0.38325	0.00491577	0.186199
p.(A139R)	139	coil_1b	f	0.283911	0.266346	0	0.12725	0.122753	0.0681076	-0.147386	0.315142	0	0.30775	-0.0650428	0.104804	-0.0820901	0.265958	0	0.37425	-0.0261541	0.0688034	0.0655373	0.301129	0	0.41725	0.00491577	0.186199
p.(A139S)	139	coil_1b	f	0.264977	0.264179	0	0.14125	0.122753	0.0681076	0.231544	0.376005	0	0.263	-0.0650428	0.104804	0.0565805	0.222174	0	0.38425	-0.0261541	0.0688034	-0.0305921	0.278996	0	0.46125	0.00491577	0.186199
p.(A139T)	139	coil_1b	f	-0.00760147	0.251111	0	0.4995	0.122753	0.0681076	-0.0307192	0.318089	0	0.457	-0.0650428	0.104804	-0.0974195	0.215521	0	0.304	-0.0261541	0.0688034	0.0137273	0.273716	0	0.4695	0.00491577	0.186199
p.(A139V)	139	coil_1b	f	0.0960307	0.288771	0	0.35325	0.122753	0.0681076	-0.460879	0.384579	0	0.10575	-0.0650428	0.104804	-0.122985	0.256305	0	0.308	-0.0261541	0.0688034	-0.113751	0.293301	0	0.34275	0.00491577	0.186199
p.(A139W)	139	coil_1b	f	-0.0279943	0.254428	0	0.461	0.122753	0.0681076	0.261149	0.333544	0	0.2015	-0.0650428	0.104804	0.133267	0.208331	0	0.2365	-0.0261541	0.0688034	0.0483999	0.276415	0	0.423	0.00491577	0.186199
p.(A139Y)	139	coil_1b	f	0.095467	0.296565	0	0.37075	0.122753	0.0681076	-0.0532887	0.397201	0	0.437	-0.0650428	0.104804	NA	NA	NA	NA	NA	NA	NA	NA	NA	NA	NA	NA
p.(A139A)	139	coil_1b	f	-0.0602446	0.274314	0	0.40825	NA	NA	-0.0705222	0.378121	0	0.43025	NA	NA	0.0202099	0.269916	0	0.4695	NA	NA	-0.211871	0.361209	0	0.27625	NA	NA
p.(L140del)	140	coil_1b	g	0.024418	0.253965	0	0.45025	0.0643239	0.0619061	-0.274974	0.344793	0	0.19775	0.0379136	0.0792418	0.0459598	0.36631	0	0.45325	-0.0137846	0.0962312	0.172181	0.359045	0	0.312	-0.0137859	0.407213
p.(L140_L141del)	140	coil_1b	g	0.0619292	0.271775	0	0.39775	0.0643239	0.0619061	0.00900497	0.356606	0	0.4865	0.0379136	0.0792418	-0.0989777	0.239093	0	0.328	-0.0137846	0.0962312	-0.0199747	0.295686	0	0.47225	-0.0137859	0.407213
p.(L140_N142del)	140	coil_1b	g	-0.0486032	0.263488	0	0.42025	0.0643239	0.0619061	0.0367631	0.341237	0	0.4445	0.0379136	0.0792418	-0.235765	0.246267	0	0.148	-0.0137846	0.0962312	-0.0506789	0.315501	0	0.4305	-0.0137859	0.407213
p.(L140_L141insG)	140	coil_1b	g	0.0156667	0.271725	0	0.468	0.0643239	0.0619061	0.00824846	0.362293	0	0.49525	0.0379136	0.0792418	-0.300109	0.25028	0	0.10425	-0.0137846	0.0962312	-0.349028	0.327291	0	0.1385	-0.0137859	0.407213
p.(L140_L141insGS)	140	coil_1b	g	0.0231356	0.288683	0	0.45575	0.0643239	0.0619061	0.0454473	0.343784	0	0.441	0.0379136	0.0792418	NA	NA	NA	NA	NA	NA	NA	NA	NA	NA	NA	NA
p.(L140_L141insGSG)	140	coil_1b	g	-0.125387	0.264802	0	0.303	0.0643239	0.0619061	0.117604	0.352399	0	0.357	0.0379136	0.0792418	-0.22146	0.275667	0	0.204	-0.0137846	0.0962312	0.00668318	0.32768	0	0.48675	-0.0137859	0.407213
p.(L140A)	140	coil_1b	g	0.22095	0.257512	0	0.1775	0.0643239	0.0619061	0.113912	0.325597	0	0.35675	0.0379136	0.0792418	0.517024	0.240948	1	0.01775	-0.0137846	0.0962312	0.0839623	0.305567	0	0.3895	-0.0137859	0.407213
p.(L140C)	140	coil_1b	g	0.195262	0.276477	0	0.2165	0.0643239	0.0619061	0.0445697	0.331881	0	0.43925	0.0379136	0.0792418	0.128151	0.240408	0	0.274	-0.0137846	0.0962312	0.18952	0.298634	0	0.25325	-0.0137859	0.407213
p.(L140D)	140	coil_1b	g	0.339743	0.247277	0	0.06975	0.0643239	0.0619061	-0.0832096	0.315263	0	0.3825	0.0379136	0.0792418	0.0256643	0.210855	0	0.4505	-0.0137846	0.0962312	0.0713959	0.268255	0	0.38425	-0.0137859	0.407213
p.(L140E)	140	coil_1b	g	0.0095271	0.240127	0	0.47875	0.0643239	0.0619061	-0.0134288	0.333324	0	0.481	0.0379136	0.0792418	-0.0863316	0.270682	0	0.36825	-0.0137846	0.0962312	0.0639827	0.316823	0	0.409	-0.0137859	0.407213
p.(L140F)	140	coil_1b	g	0.094705	0.276307	0	0.3555	0.0643239	0.0619061	0.0905644	0.336286	0	0.38125	0.0379136	0.0792418	NA	NA	NA	NA	NA	NA	NA	NA	NA	NA	NA	NA
p.(L140G)	140	coil_1b	g	0.231783	0.254539	0	0.156	0.0643239	0.0619061	0.396715	0.327108	0	0.101	0.0379136	0.0792418	0.256495	0.319505	0	0.2	-0.0137846	0.0962312	-0.2977	0.326394	0	0.1745	-0.0137859	0.407213
p.(L140H)	140	coil_1b	g	0.0472007	0.243537	0	0.4075	0.0643239	0.0619061	0.155675	0.344643	0	0.3115	0.0379136	0.0792418	-0.179048	0.24955	0	0.21275	-0.0137846	0.0962312	0.198804	0.314612	0	0.25975	-0.0137859	0.407213
p.(L140I)	140	coil_1b	g	0.08748	0.29595	0	0.37775	0.0643239	0.0619061	0.156878	0.318461	0	0.29525	0.0379136	0.0792418	NA	NA	NA	NA	NA	NA	NA	NA	NA	NA	NA	NA
p.(L140K)	140	coil_1b	g	0.109955	0.321182	0	0.36	0.0643239	0.0619061	0.16741	0.362515	0	0.316	0.0379136	0.0792418	0.185533	0.254758	0	0.21525	-0.0137846	0.0962312	-0.118146	0.332052	0	0.35875	-0.0137859	0.407213
p.(L140M)	140	coil_1b	g	0.0687703	0.247513	0	0.36175	0.0643239	0.0619061	-0.0415529	0.316838	0	0.44725	0.0379136	0.0792418	0.00866607	0.226666	0	0.4795	-0.0137846	0.0962312	-0.0490105	0.300814	0	0.43	-0.0137859	0.407213
p.(L140N)	140	coil_1b	g	0.0905593	0.266191	0	0.349	0.0643239	0.0619061	0.0960394	0.350914	0	0.3885	0.0379136	0.0792418	-0.0777295	0.208732	0	0.331	-0.0137846	0.0962312	0.290102	0.301501	0	0.163	-0.0137859	0.407213
p.(L140P)	140	coil_1b	g	-0.149896	0.25885	0	0.2705	0.0643239	0.0619061	0.0727313	0.32881	0	0.40825	0.0379136	0.0792418	0.329714	0.234111	0	0.07275	-0.0137846	0.0962312	-0.0662912	0.290824	0	0.40325	-0.0137859	0.407213
p.(L140Q)	140	coil_1b	g	0.0278943	0.262082	0	0.44625	0.0643239	0.0619061	-0.188578	0.329687	0	0.2765	0.0379136	0.0792418	0.134998	0.240264	0	0.2795	-0.0137846	0.0962312	0.045619	0.331044	0	0.4385	-0.0137859	0.407213
p.(L140R)	140	coil_1b	g	-0.239358	0.274915	0	0.17475	0.0643239	0.0619061	0.0436554	0.338657	0	0.45075	0.0379136	0.0792418	0.0765442	0.214239	0	0.3435	-0.0137846	0.0962312	0.228484	0.282666	0	0.19475	-0.0137859	0.407213
p.(L140S)	140	coil_1b	g	-0.0204396	0.302014	0	0.47675	0.0643239	0.0619061	0.0578412	0.352695	0	0.43275	0.0379136	0.0792418	0.1953	0.24109	0	0.18725	-0.0137846	0.0962312	0.0497421	0.29632	0	0.44125	-0.0137859	0.407213
p.(L140T)	140	coil_1b	g	0.125164	0.255967	0	0.3005	0.0643239	0.0619061	0.286415	0.34508	0	0.18525	0.0379136	0.0792418	0.190667	0.234881	0	0.191	-0.0137846	0.0962312	0.149724	0.319607	0	0.32425	-0.0137859	0.407213
p.(L140V)	140	coil_1b	g	0.0567129	0.246829	0	0.3925	0.0643239	0.0619061	0.0701575	0.318678	0	0.40875	0.0379136	0.0792418	-0.0534334	0.250645	0	0.41075	-0.0137846	0.0962312	0.196277	0.322706	0	0.26325	-0.0137859	0.407213
p.(L140W)	140	coil_1b	g	0.29738	0.263139	0	0.1165	0.0643239	0.0619061	0.0887059	0.343716	0	0.39025	0.0379136	0.0792418	NA	NA	NA	NA	NA	NA	NA	NA	NA	NA	NA	NA
p.(L140Y)	140	coil_1b	g	-0.034891	0.246157	0	0.44625	0.0643239	0.0619061	-0.0310462	0.317002	0	0.45825	0.0379136	0.0792418	0.201326	0.213696	0	0.148	-0.0137846	0.0962312	0.12275	0.282321	0	0.328	-0.0137859	0.407213
p.(L140X)	140	coil_1b	g	-0.210089	0.297355	0	0.23125	0.0643239	0.0619061	-0.456195	0.325498	0	0.072	0.0379136	0.0792418	-1.25091	0.294791	-1	0.0005	-0.0137846	0.0962312	-1.30501	0.33134	-1	0.0005	-0.0137859	0.407213
p.(L140L)	140	coil_1b	g	0.236737	0.280583	0	0.182	NA	NA	0.179566	0.362026	0	0.30275	NA	NA	-0.00422375	0.223304	0	0.498	NA	NA	0.302619	0.297775	0	0.1505	NA	NA
p.(L141_N142del)	141	coil_1b	a	-0.152334	0.272429	0	0.27	0.0683783	0.067536	-0.273236	0.3343	0	0.19325	-0.0516417	0.0836241	-0.36077	0.238866	0	0.05925	-0.0379583	0.0986499	-0.0770368	0.30066	0	0.39275	0.0771841	0.41761
p.(L141_S143del)	141	coil_1b	a	0.0160409	0.241949	0	0.4715	0.0683783	0.067536	-0.359471	0.301712	0	0.1065	-0.0516417	0.0836241	NA	NA	NA	NA	NA	NA	NA	NA	NA	NA	NA	NA
p.(L141_N142insG)	141	coil_1b	a	-0.179574	0.324245	0	0.28825	0.0683783	0.067536	NA	NA	NA	NA	NA	NA	NA	NA	NA	NA	NA	NA	NA	NA	NA	NA	NA	NA
p.(L141_N142insGS)	141	coil_1b	a	-0.00610646	0.305192	0	0.49925	0.0683783	0.067536	-0.33261	0.377675	0	0.181	-0.0516417	0.0836241	-0.297851	0.388603	0	0.21725	-0.0379583	0.0986499	NA	NA	NA	NA	NA	NA
p.(L141_N142insGSG)	141	coil_1b	a	-0.150253	0.255816	0	0.254	0.0683783	0.067536	-0.366436	0.317207	0	0.11125	-0.0516417	0.0836241	-0.184259	0.282952	0	0.25025	-0.0379583	0.0986499	-0.743231	0.336518	-1	0.019	0.0771841	0.41761
p.(L141A)	141	coil_1b	a	0.412118	0.252107	1	0.04975	0.0683783	0.067536	0.112767	0.309894	0	0.34425	-0.0516417	0.0836241	-0.357339	0.318229	0	0.12275	-0.0379583	0.0986499	NA	NA	NA	NA	NA	NA
p.(L141C)	141	coil_1b	a	0.314284	0.246068	0	0.08725	0.0683783	0.067536	0.0685328	0.303432	0	0.3915	-0.0516417	0.0836241	0.108773	0.217001	0	0.28675	-0.0379583	0.0986499	0.0252677	0.296964	0	0.46525	0.0771841	0.41761
p.(L141D)	141	coil_1b	a	0.0559314	0.257897	0	0.39675	0.0683783	0.067536	0.0112038	0.351938	0	0.49175	-0.0516417	0.0836241	-0.106314	0.213899	0	0.28375	-0.0379583	0.0986499	0.149344	0.31227	0	0.311	0.0771841	0.41761
p.(L141E)	141	coil_1b	a	0.133177	0.249894	0	0.275	0.0683783	0.067536	0.0913632	0.346985	0	0.38175	-0.0516417	0.0836241	NA	NA	NA	NA	NA	NA	NA	NA	NA	NA	NA	NA
p.(L141F)	141	coil_1b	a	-0.047003	0.279162	0	0.4395	0.0683783	0.067536	0.0466002	0.355051	0	0.4435	-0.0516417	0.0836241	NA	NA	NA	NA	NA	NA	NA	NA	NA	NA	NA	NA
p.(L141G)	141	coil_1b	a	0.0912403	0.289459	0	0.37075	0.0683783	0.067536	0.325482	0.357691	0	0.1685	-0.0516417	0.0836241	-0.140639	0.240495	0	0.26325	-0.0379583	0.0986499	0.075385	0.305649	0	0.39425	0.0771841	0.41761
p.(L141H)	141	coil_1b	a	0.124475	0.309935	0	0.32875	0.0683783	0.067536	-0.0345653	0.333319	0	0.4565	-0.0516417	0.0836241	0.0931268	0.236148	0	0.32525	-0.0379583	0.0986499	0.197757	0.286477	0	0.22875	0.0771841	0.41761
p.(L141I)	141	coil_1b	a	0.166625	0.28863	0	0.26925	0.0683783	0.067536	0.157811	0.406789	0	0.35125	-0.0516417	0.0836241	0.164011	0.25111	0	0.24575	-0.0379583	0.0986499	0.176092	0.344313	0	0.2925	0.0771841	0.41761
p.(L141K)	141	coil_1b	a	0.0651139	0.29879	0	0.39575	0.0683783	0.067536	-0.0684944	0.360622	0	0.41625	-0.0516417	0.0836241	0.240097	0.289397	0	0.1925	-0.0379583	0.0986499	0.53662	0.29706	1	0.03475	0.0771841	0.41761
p.(L141M)	141	coil_1b	a	-0.0410193	0.259586	0	0.43675	0.0683783	0.067536	-0.106048	0.330859	0	0.3655	-0.0516417	0.0836241	-0.098293	0.235199	0	0.33225	-0.0379583	0.0986499	-0.0404834	0.316441	0	0.45425	0.0771841	0.41761
p.(L141N)	141	coil_1b	a	-1.16e-05	0.245212	0	0.49475	0.0683783	0.067536	0.136156	0.350786	0	0.34	-0.0516417	0.0836241	0.540228	0.319094	1	0.04175	-0.0379583	0.0986499	0.30213	0.325678	0	0.1745	0.0771841	0.41761
p.(L141P)	141	coil_1b	a	-0.119417	0.272676	0	0.3205	0.0683783	0.067536	-0.30699	0.330577	0	0.16525	-0.0516417	0.0836241	NA	NA	NA	NA	NA	NA	NA	NA	NA	NA	NA	NA
p.(L141Q)	141	coil_1b	a	0.0984366	0.268553	0	0.33825	0.0683783	0.067536	-0.168415	0.376346	0	0.3205	-0.0516417	0.0836241	0.0853604	0.278806	0	0.38	-0.0379583	0.0986499	-0.197559	0.351768	0	0.29025	0.0771841	0.41761
p.(L141R)	141	coil_1b	a	0.100818	0.249984	0	0.3255	0.0683783	0.067536	-0.1078	0.343249	0	0.368	-0.0516417	0.0836241	NA	NA	NA	NA	NA	NA	0.335406	0.37111	0	0.18425	0.0771841	0.41761
p.(L141S)	141	coil_1b	a	0.11481	0.246148	0	0.29775	0.0683783	0.067536	-0.223833	0.327907	0	0.23075	-0.0516417	0.0836241	-0.100243	0.275672	0	0.3475	-0.0379583	0.0986499	0.31548	0.316105	0	0.1525	0.0771841	0.41761
p.(L141T)	141	coil_1b	a	0.064175	0.263142	0	0.3905	0.0683783	0.067536	0.167314	0.324257	0	0.292	-0.0516417	0.0836241	0.154546	0.252678	0	0.26025	-0.0379583	0.0986499	0.33015	0.299856	0	0.12825	0.0771841	0.41761
p.(L141W)	141	coil_1b	a	0.11956	0.245616	0	0.296	0.0683783	0.067536	0.092271	0.335069	0	0.38225	-0.0516417	0.0836241	-0.0252521	0.207163	0	0.44325	-0.0379583	0.0986499	0.159445	0.291869	0	0.28875	0.0771841	0.41761
p.(L141Y)	141	coil_1b	a	0.230146	0.246665	0	0.15175	0.0683783	0.067536	0.113294	0.30889	0	0.351	-0.0516417	0.0836241	0.13996	0.215362	0	0.2275	-0.0379583	0.0986499	0.310282	0.278068	0	0.1205	0.0771841	0.41761
p.(L141X)	141	coil_1b	a	-0.111042	0.331246	0	0.37625	0.0683783	0.067536	-0.211913	0.393303	0	0.28575	-0.0516417	0.0836241	-0.496426	0.303206	-1	0.044	-0.0379583	0.0986499	-0.54383	0.365593	0	0.0635	0.0771841	0.41761
p.(L141L)	141	coil_1b	a	0.0814052	0.261813	0	0.37125	NA	NA	0.0415178	0.385698	0	0.46325	NA	NA	-0.0922648	0.237677	0	0.33175	NA	NA	-0.120641	0.324245	0	0.35	NA	NA
p.(N142del)	142	coil_1b	b	-0.259396	0.255046	0	0.13525	-0.0173549	0.0947493	-0.46696	0.352205	0	0.08675	-0.152669	0.0993167	-0.0220139	0.270765	0	0.47	-0.0170698	0.0745201	-0.113286	0.314879	0	0.35525	0.0380174	0.252716
p.(N142_K144del)	142	coil_1b	b	-0.586188	0.259449	-1	0.0135	-0.0173549	0.0947493	-0.857383	0.32102	-1	0.00625	-0.152669	0.0993167	-0.109906	0.285718	0	0.34275	-0.0170698	0.0745201	-0.191948	0.306521	0	0.26225	0.0380174	0.252716
p.(N142_S143insGS)	142	coil_1b	b	-0.309026	0.339923	0	0.17475	-0.0173549	0.0947493	-0.343938	0.368623	0	0.1655	-0.152669	0.0993167	NA	NA	NA	NA	NA	NA	NA	NA	NA	NA	NA	NA
p.(N142_S143insGSG)	142	coil_1b	b	-0.524756	0.32667	-1	0.045	-0.0173549	0.0947493	-0.149514	0.353017	0	0.32825	-0.152669	0.0993167	-0.360739	0.318142	0	0.1185	-0.0170698	0.0745201	0.147785	0.305833	0	0.3065	0.0380174	0.252716
p.(N142A)	142	coil_1b	b	-0.243433	0.374428	0	0.25075	-0.0173549	0.0947493	0.0988081	0.392379	0	0.40275	-0.152669	0.0993167	-0.150972	0.246878	0	0.25325	-0.0170698	0.0745201	0.156043	0.292569	0	0.2915	0.0380174	0.252716
p.(N142C)	142	coil_1b	b	0.260115	0.280057	0	0.158	-0.0173549	0.0947493	0.181058	0.340082	0	0.2795	-0.152669	0.0993167	0.131434	0.230614	0	0.25575	-0.0170698	0.0745201	0.144254	0.280082	0	0.28675	0.0380174	0.252716
p.(N142D)	142	coil_1b	b	-0.0220018	0.247828	0	0.47475	-0.0173549	0.0947493	-0.108477	0.333271	0	0.3685	-0.152669	0.0993167	-0.131753	0.223342	0	0.25325	-0.0170698	0.0745201	0.0194967	0.281895	0	0.47375	0.0380174	0.252716
p.(N142E)	142	coil_1b	b	-0.0427635	0.286293	0	0.442	-0.0173549	0.0947493	-0.26274	0.352059	0	0.21675	-0.152669	0.0993167	NA	NA	NA	NA	NA	NA	0.0755136	0.296359	0	0.394	0.0380174	0.252716
p.(N142H)	142	coil_1b	b	-0.0559392	0.267425	0	0.41675	-0.0173549	0.0947493	-0.123908	0.355675	0	0.363	-0.152669	0.0993167	0.0643352	0.237634	0	0.38475	-0.0170698	0.0745201	0.0728892	0.294273	0	0.3965	0.0380174	0.252716
p.(N142I)	142	coil_1b	b	0.401798	0.298776	0	0.0805	-0.0173549	0.0947493	-0.0950586	0.336621	0	0.38075	-0.152669	0.0993167	-0.016074	0.205209	0	0.466	-0.0170698	0.0745201	0.0321244	0.273453	0	0.446	0.0380174	0.252716
p.(N142K)	142	coil_1b	b	-0.0811825	0.265873	0	0.3725	-0.0173549	0.0947493	-0.0916088	0.357502	0	0.393	-0.152669	0.0993167	-0.0651194	0.241754	0	0.38825	-0.0170698	0.0745201	-0.156147	0.296738	0	0.28625	0.0380174	0.252716
p.(N142L)	142	coil_1b	b	0.190246	0.269045	0	0.22575	-0.0173549	0.0947493	-0.15621	0.36324	0	0.32175	-0.152669	0.0993167	0.104209	0.265594	0	0.33325	-0.0170698	0.0745201	0.0289499	0.304958	0	0.45025	0.0380174	0.252716
p.(N142M)	142	coil_1b	b	0.363096	0.265394	0	0.0765	-0.0173549	0.0947493	-0.188546	0.337213	0	0.27975	-0.152669	0.0993167	-0.0200124	0.231687	0	0.452	-0.0170698	0.0745201	0.0703098	0.297532	0	0.40425	0.0380174	0.252716
p.(N142P)	142	coil_1b	b	0.118559	0.28362	0	0.32625	-0.0173549	0.0947493	-0.322224	0.347267	0	0.15975	-0.152669	0.0993167	0.052578	0.243106	0	0.3955	-0.0170698	0.0745201	-0.418236	0.314743	0	0.0895	0.0380174	0.252716
p.(N142Q)	142	coil_1b	b	-0.0324678	0.263254	0	0.457	-0.0173549	0.0947493	-0.0871374	0.334197	0	0.3875	-0.152669	0.0993167	0.0857534	0.215628	0	0.3335	-0.0170698	0.0745201	0.159001	0.294588	0	0.28575	0.0380174	0.252716
p.(N142R)	142	coil_1b	b	-0.0735495	0.292976	0	0.40425	-0.0173549	0.0947493	0.0504827	0.38822	0	0.456	-0.152669	0.0993167	NA	NA	NA	NA	NA	NA	NA	NA	NA	NA	NA	NA
p.(N142S)	142	coil_1b	b	0.00730155	0.315348	0	0.48075	-0.0173549	0.0947493	-0.167386	0.369929	0	0.32125	-0.152669	0.0993167	0.0528958	0.249451	0	0.402	-0.0170698	0.0745201	0.162532	0.316075	0	0.3005	0.0380174	0.252716
p.(N142T)	142	coil_1b	b	0.207211	0.275182	0	0.1975	-0.0173549	0.0947493	-0.163249	0.342729	0	0.306	-0.152669	0.0993167	NA	NA	NA	NA	NA	NA	NA	NA	NA	NA	NA	NA
p.(N142Y)	142	coil_1b	b	0.111479	0.264527	0	0.32375	-0.0173549	0.0947493	-0.0211002	0.340376	0	0.4745	-0.152669	0.0993167	0.191247	0.212774	0	0.15075	-0.0170698	0.0745201	-0.0535586	0.281678	0	0.41475	0.0380174	0.252716
p.(N142N)	142	coil_1b	b	0.0155654	0.243473	0	0.4595	NA	NA	-0.0827022	0.312695	0	0.38825	NA	NA	0.121385	0.21736	0	0.26525	NA	NA	0.0662969	0.295001	0	0.415	NA	NA
p.(S143del)	143	coil_1b	c	-0.0886665	0.271819	0	0.36725	-0.0390353	0.0643997	-0.0635513	0.341608	0	0.423	-0.110199	0.0924233	NA	NA	NA	NA	NA	NA	NA	NA	NA	NA	NA	NA
p.(S143_K144del)	143	coil_1b	c	0.00519837	0.266078	0	0.47725	-0.0390353	0.0643997	NA	NA	NA	NA	NA	NA	NA	NA	NA	NA	NA	NA	NA	NA	NA	NA	NA	NA
p.(S143_E145del)	143	coil_1b	c	-0.234348	0.26401	0	0.1665	-0.0390353	0.0643997	-0.0939195	0.344967	0	0.38675	-0.110199	0.0924233	NA	NA	NA	NA	NA	NA	-0.139294	0.332064	0	0.33725	-0.0611467	0.336397
p.(S143_K144insGSG)	143	coil_1b	c	-0.11729	0.276118	0	0.3245	-0.0390353	0.0643997	-0.394641	0.390289	0	0.15525	-0.110199	0.0924233	-0.782841	0.241121	-1	0.00325	-0.0468982	0.0999847	-0.120348	0.296594	0	0.33575	-0.0611467	0.336397
p.(S143A)	143	coil_1b	c	-0.0916487	0.252261	0	0.34375	-0.0390353	0.0643997	-0.313694	0.357168	0	0.17325	-0.110199	0.0924233	0.165206	0.217758	0	0.19925	-0.0468982	0.0999847	0.0532918	0.272814	0	0.41225	-0.0611467	0.336397
p.(S143C)	143	coil_1b	c	-0.0817627	0.255538	0	0.365	-0.0390353	0.0643997	-0.114422	0.346464	0	0.36225	-0.110199	0.0924233	0.0034706	0.256052	0	0.4945	-0.0468982	0.0999847	-0.112123	0.316254	0	0.362	-0.0611467	0.336397
p.(S143D)	143	coil_1b	c	-0.0741386	0.260172	0	0.38025	-0.0390353	0.0643997	0.185496	0.31719	0	0.2575	-0.110199	0.0924233	0.199589	0.313914	0	0.25375	-0.0468982	0.0999847	0.0901795	0.313988	0	0.3845	-0.0611467	0.336397
p.(S143E)	143	coil_1b	c	-0.124458	0.271997	0	0.31525	-0.0390353	0.0643997	-0.291243	0.367187	0	0.204	-0.110199	0.0924233	0.109131	0.243088	0	0.3145	-0.0468982	0.0999847	0.015253	0.31405	0	0.48425	-0.0611467	0.336397
p.(S143F)	143	coil_1b	c	0.0471044	0.236689	0	0.40675	-0.0390353	0.0643997	0.0322101	0.313642	0	0.4565	-0.110199	0.0924233	-0.10168	0.232572	0	0.3115	-0.0468982	0.0999847	-0.10621	0.297325	0	0.36	-0.0611467	0.336397
p.(S143G)	143	coil_1b	c	0.0743791	0.282924	0	0.38575	-0.0390353	0.0643997	NA	NA	NA	NA	NA	NA	-0.0576389	0.221966	0	0.37725	-0.0468982	0.0999847	0.265877	0.298253	0	0.16925	-0.0611467	0.336397
p.(S143H)	143	coil_1b	c	-0.160585	0.257981	0	0.24725	-0.0390353	0.0643997	-0.110953	0.350918	0	0.3745	-0.110199	0.0924233	0.100207	0.219397	0	0.302	-0.0468982	0.0999847	0.0383659	0.306623	0	0.44625	-0.0611467	0.336397
p.(S143I)	143	coil_1b	c	0.163763	0.259868	0	0.2395	-0.0390353	0.0643997	0.219649	0.31536	0	0.23875	-0.110199	0.0924233	0.00433213	0.221099	0	0.48725	-0.0468982	0.0999847	0.0025356	0.278113	0	0.4975	-0.0611467	0.336397
p.(S143K)	143	coil_1b	c	-0.096314	0.269595	0	0.359	-0.0390353	0.0643997	0.0997654	0.364893	0	0.3855	-0.110199	0.0924233	-0.0395008	0.205937	0	0.40275	-0.0468982	0.0999847	-0.0838428	0.273686	0	0.3735	-0.0611467	0.336397
p.(S143L)	143	coil_1b	c	0.0416941	0.274284	0	0.42575	-0.0390353	0.0643997	-0.187872	0.351895	0	0.28675	-0.110199	0.0924233	0.211584	0.240731	0	0.16875	-0.0468982	0.0999847	0.0994521	0.302959	0	0.38075	-0.0611467	0.336397
p.(S143M)	143	coil_1b	c	-0.0401768	0.269349	0	0.44025	-0.0390353	0.0643997	-0.261427	0.360212	0	0.2295	-0.110199	0.0924233	-0.0291312	0.264346	0	0.45775	-0.0468982	0.0999847	-0.170948	0.304069	0	0.27375	-0.0611467	0.336397
p.(S143N)	143	coil_1b	c	0.115549	0.254363	0	0.30975	-0.0390353	0.0643997	0.0683017	0.321828	0	0.41975	-0.110199	0.0924233	0.404823	0.22605	1	0.033	-0.0468982	0.0999847	0.00478936	0.301101	0	0.492	-0.0611467	0.336397
p.(S143P)	143	coil_1b	c	-0.0573179	0.240942	0	0.40075	-0.0390353	0.0643997	-0.0196849	0.317275	0	0.46925	-0.110199	0.0924233	-0.0610594	0.218345	0	0.38275	-0.0468982	0.0999847	-0.062074	0.295829	0	0.41575	-0.0611467	0.336397
p.(S143Q)	143	coil_1b	c	-0.036101	0.304518	0	0.44475	-0.0390353	0.0643997	0.166963	0.404	0	0.33525	-0.110199	0.0924233	0.0769444	0.368083	0	0.42875	-0.0468982	0.0999847	NA	NA	NA	NA	NA	NA
p.(S143R)	143	coil_1b	c	-0.466391	0.24797	-1	0.02525	-0.0390353	0.0643997	-0.560278	0.315539	-1	0.034	-0.110199	0.0924233	-0.35211	0.281832	0	0.0975	-0.0468982	0.0999847	-0.267297	0.30297	0	0.1755	-0.0611467	0.336397
p.(S143T)	143	coil_1b	c	0.16432	0.263036	0	0.2555	-0.0390353	0.0643997	0.174979	0.324208	0	0.28825	-0.110199	0.0924233	0.152188	0.368044	0	0.34475	-0.0468982	0.0999847	0.0677844	0.309612	0	0.40775	-0.0611467	0.336397
p.(S143V)	143	coil_1b	c	0.071177	0.272995	0	0.38175	-0.0390353	0.0643997	-0.0829155	0.349974	0	0.3995	-0.110199	0.0924233	-0.0629439	0.225618	0	0.3775	-0.0468982	0.0999847	0.162982	0.303941	0	0.29325	-0.0611467	0.336397
p.(S143W)	143	coil_1b	c	-0.0865556	0.287724	0	0.3775	-0.0390353	0.0643997	-0.0803227	0.346074	0	0.40475	-0.110199	0.0924233	0.101653	0.31688	0	0.366	-0.0468982	0.0999847	-0.275457	0.317824	0	0.19325	-0.0611467	0.336397
p.(S143X)	143	coil_1b	c	-0.17168	0.285883	0	0.2615	-0.0390353	0.0643997	-0.338841	0.415779	0	0.1955	-0.110199	0.0924233	-0.984385	0.250105	-1	0.001	-0.0468982	0.0999847	-1.00013	0.352821	-1	0.002	-0.0611467	0.336397
p.(S143S)	143	coil_1b	c	-0.11159	0.371862	0	0.3755	NA	NA	NA	NA	NA	NA	NA	NA	0.289521	0.386834	0	0.22225	NA	NA	0.287146	0.426248	0	0.24525	NA	NA
p.(K144del)	144	coil_1b	d	-0.256024	0.253494	0	0.13375	-0.0347735	0.0555722	-0.344807	0.351982	0	0.1525	-0.0610604	0.0979484	-0.0966461	0.241693	0	0.3375	-0.0254361	0.0571982	-0.127112	0.289528	0	0.3235	-0.0442538	0.22086
p.(K144_E145del)	144	coil_1b	d	-0.0682151	0.262786	0	0.38525	-0.0347735	0.0555722	-0.491925	0.360743	0	0.0795	-0.0610604	0.0979484	-0.0795825	0.26098	0	0.38	-0.0254361	0.0571982	-0.132744	0.318752	0	0.333	-0.0442538	0.22086
p.(K144_A146del)	144	coil_1b	d	0.115333	0.254192	0	0.3145	-0.0347735	0.0555722	-0.0563211	0.325699	0	0.42725	-0.0610604	0.0979484	-0.194631	0.250622	0	0.20225	-0.0254361	0.0571982	-0.335235	0.292873	0	0.11525	-0.0442538	0.22086
p.(K144_E145insG)	144	coil_1b	d	-0.302814	0.297014	0	0.14025	-0.0347735	0.0555722	-0.479084	0.363179	0	0.08725	-0.0610604	0.0979484	NA	NA	NA	NA	NA	NA	NA	NA	NA	NA	NA	NA
p.(K144_E145insGS)	144	coil_1b	d	-0.138599	0.275182	0	0.29	-0.0347735	0.0555722	-0.215605	0.367935	0	0.26625	-0.0610604	0.0979484	NA	NA	NA	NA	NA	NA	0.0562094	0.306674	0	0.42525	-0.0442538	0.22086
p.(K144_E145insGSG)	144	coil_1b	d	-0.05942	0.249819	0	0.40225	-0.0347735	0.0555722	-0.409583	0.369332	0	0.12925	-0.0610604	0.0979484	0.00321702	0.26115	0	0.49975	-0.0254361	0.0571982	-0.141994	0.309089	0	0.32025	-0.0442538	0.22086
p.(K144A)	144	coil_1b	d	0.11821	0.260755	0	0.3115	-0.0347735	0.0555722	0.459502	0.342494	0	0.076	-0.0610604	0.0979484	-0.118299	0.231345	0	0.283	-0.0254361	0.0571982	0.0319102	0.290104	0	0.45975	-0.0442538	0.22086
p.(K144C)	144	coil_1b	d	0.196162	0.250112	0	0.19725	-0.0347735	0.0555722	0.47497	0.332285	0	0.07	-0.0610604	0.0979484	-0.0415317	0.220682	0	0.4105	-0.0254361	0.0571982	-0.193978	0.285579	0	0.23925	-0.0442538	0.22086
p.(K144D)	144	coil_1b	d	0.0163601	0.252348	0	0.468	-0.0347735	0.0555722	0.31359	0.356526	0	0.18	-0.0610604	0.0979484	NA	NA	NA	NA	NA	NA	NA	NA	NA	NA	NA	NA
p.(K144E)	144	coil_1b	d	0.0102871	0.248396	0	0.4715	-0.0347735	0.0555722	0.16319	0.418705	0	0.344	-0.0610604	0.0979484	0.086562	0.23021	0	0.3375	-0.0254361	0.0571982	0.16249	0.291965	0	0.278	-0.0442538	0.22086
p.(K144F)	144	coil_1b	d	-0.132158	0.259336	0	0.28925	-0.0347735	0.0555722	-0.27186	0.362723	0	0.21875	-0.0610604	0.0979484	-0.0218658	0.203807	0	0.45275	-0.0254361	0.0571982	-0.179696	0.274615	0	0.25375	-0.0442538	0.22086
p.(K144H)	144	coil_1b	d	-0.011538	0.273452	0	0.47975	-0.0347735	0.0555722	0.0870093	0.37842	0	0.40275	-0.0610604	0.0979484	0.206752	0.250186	0	0.192	-0.0254361	0.0571982	-0.0621376	0.292451	0	0.40525	-0.0442538	0.22086
p.(K144I)	144	coil_1b	d	0.121956	0.27214	0	0.3105	-0.0347735	0.0555722	-0.190464	0.4017	0	0.31575	-0.0610604	0.0979484	-0.138961	0.236085	0	0.2655	-0.0254361	0.0571982	-0.0545139	0.301925	0	0.43175	-0.0442538	0.22086
p.(K144L)	144	coil_1b	d	-0.201569	0.218966	0	0.1475	-0.0347735	0.0555722	0.104108	0.281023	0	0.34025	-0.0610604	0.0979484	0.0240961	0.222788	0	0.44675	-0.0254361	0.0571982	0.0363099	0.293962	0	0.45175	-0.0442538	0.22086
p.(K144M)	144	coil_1b	d	-0.0662507	0.258171	0	0.38475	-0.0347735	0.0555722	-0.0705092	0.347995	0	0.4145	-0.0610604	0.0979484	-0.124887	0.227078	0	0.2715	-0.0254361	0.0571982	-0.0310734	0.290524	0	0.454	-0.0442538	0.22086
p.(K144N)	144	coil_1b	d	-0.0638257	0.239772	0	0.394	-0.0347735	0.0555722	0.0351742	0.319073	0	0.45425	-0.0610604	0.0979484	0.0318378	0.211827	0	0.43725	-0.0254361	0.0571982	-0.00315867	0.286197	0	0.49075	-0.0442538	0.22086
p.(K144P)	144	coil_1b	d	-0.10396	0.262311	0	0.336	-0.0347735	0.0555722	-0.654466	0.370379	-1	0.03625	-0.0610604	0.0979484	0.0143788	0.282314	0	0.487	-0.0254361	0.0571982	-0.236968	0.301453	0	0.20775	-0.0442538	0.22086
p.(K144Q)	144	coil_1b	d	-0.0122231	0.251489	0	0.48425	-0.0347735	0.0555722	-0.0200466	0.356836	0	0.47175	-0.0610604	0.0979484	0.0234087	0.244227	0	0.46525	-0.0254361	0.0571982	-0.042508	0.306305	0	0.4465	-0.0442538	0.22086
p.(K144R)	144	coil_1b	d	0.0194922	0.23896	0	0.46175	-0.0347735	0.0555722	0.167781	0.335826	0	0.29575	-0.0610604	0.0979484	0.0669896	0.21962	0	0.3625	-0.0254361	0.0571982	0.0895817	0.302153	0	0.38225	-0.0442538	0.22086
p.(K144S)	144	coil_1b	d	-0.133686	0.259227	0	0.28675	-0.0347735	0.0555722	0.104559	0.401482	0	0.39075	-0.0610604	0.0979484	NA	NA	NA	NA	NA	NA	NA	NA	NA	NA	NA	NA
p.(K144T)	144	coil_1b	d	-0.0468211	0.253063	0	0.4215	-0.0347735	0.0555722	0.0592208	0.338886	0	0.429	-0.0610604	0.0979484	-0.0919672	0.227293	0	0.33425	-0.0254361	0.0571982	-0.00295327	0.291301	0	0.4905	-0.0442538	0.22086
p.(K144V)	144	coil_1b	d	0.0642368	0.240348	0	0.3675	-0.0347735	0.0555722	0.0704771	0.31254	0	0.40525	-0.0610604	0.0979484	0.120038	0.205591	0	0.25575	-0.0254361	0.0571982	0.0571899	0.289458	0	0.4125	-0.0442538	0.22086
p.(K144W)	144	coil_1b	d	-0.20483	0.249496	0	0.18575	-0.0347735	0.0555722	-0.479249	0.352515	0	0.082	-0.0610604	0.0979484	-0.174985	0.231301	0	0.19725	-0.0254361	0.0571982	0.00244292	0.279491	0	0.48825	-0.0442538	0.22086
p.(K144Y)	144	coil_1b	d	-0.0106707	0.256882	0	0.491	-0.0347735	0.0555722	0.152852	0.363944	0	0.325	-0.0610604	0.0979484	0.0951778	0.262858	0	0.35475	-0.0254361	0.0571982	0.0601249	0.28924	0	0.408	-0.0442538	0.22086
p.(K144X)	144	coil_1b	d	-0.0690186	0.261695	0	0.38825	-0.0347735	0.0555722	-0.0739497	0.360205	0	0.40675	-0.0610604	0.0979484	-0.0639592	0.240095	0	0.377	-0.0254361	0.0571982	-0.0856092	0.30545	0	0.389	-0.0442538	0.22086
p.(K144K)	144	coil_1b	d	-0.0223832	0.257731	0	0.467	NA	NA	-0.0511909	0.321264	0	0.4355	NA	NA	0.0108676	0.225121	0	0.4805	NA	NA	-0.0727491	0.314291	0	0.407	NA	NA
p.(E145del)	145	coil_1b	e	-0.208873	0.262346	0	0.19825	0.0527166	0.0715881	-0.256103	0.331688	0	0.2065	-0.0279665	0.0751839	-0.803753	0.329288	-1	0.0085	-0.0162878	0.080043	0.0421898	0.302611	0	0.44375	0.0180461	0.259047
p.(E145_A146del)	145	coil_1b	e	-0.402871	0.257436	-1	0.049	0.0527166	0.0715881	-0.522587	0.362524	0	0.06825	-0.0279665	0.0751839	-0.199964	0.251874	0	0.19575	-0.0162878	0.080043	-0.241643	0.319266	0	0.21625	0.0180461	0.259047
p.(E145_A147del)	145	coil_1b	e	0.108812	0.26207	0	0.32325	0.0527166	0.0715881	0.0569349	0.340246	0	0.432	-0.0279665	0.0751839	-0.291407	0.253038	0	0.1145	-0.0162878	0.080043	-0.235229	0.297292	0	0.20875	0.0180461	0.259047
p.(E145_A146insG)	145	coil_1b	e	-0.243035	0.267008	0	0.15875	0.0527166	0.0715881	0.0791595	0.346008	0	0.39925	-0.0279665	0.0751839	NA	NA	NA	NA	NA	NA	NA	NA	NA	NA	NA	NA
p.(E145_A146insGS)	145	coil_1b	e	-0.135106	0.326798	0	0.3385	0.0527166	0.0715881	-0.164579	0.352346	0	0.3105	-0.0279665	0.0751839	-0.183401	0.334006	0	0.28175	-0.0162878	0.080043	NA	NA	NA	NA	NA	NA
p.(E145_A146insGSG)	145	coil_1b	e	-0.175426	0.267439	0	0.2315	0.0527166	0.0715881	-0.328447	0.334272	0	0.1495	-0.0279665	0.0751839	NA	NA	NA	NA	NA	NA	NA	NA	NA	NA	NA	NA
p.(E145A)	145	coil_1b	e	0.398526	0.242298	0	0.052	0.0527166	0.0715881	0.0901043	0.328333	0	0.38375	-0.0279665	0.0751839	0.0577874	0.223359	0	0.3995	-0.0162878	0.080043	-0.133381	0.293549	0	0.31625	0.0180461	0.259047
p.(E145C)	145	coil_1b	e	0.0929515	0.263171	0	0.351	0.0527166	0.0715881	0.0500852	0.34378	0	0.4435	-0.0279665	0.0751839	0.14511	0.210221	0	0.221	-0.0162878	0.080043	0.411377	0.28097	0	0.071	0.0180461	0.259047
p.(E145D)	145	coil_1b	e	0.117336	0.254886	0	0.30275	0.0527166	0.0715881	0.0386766	0.312394	0	0.447	-0.0279665	0.0751839	-0.019848	0.23703	0	0.465	-0.0162878	0.080043	-0.00250393	0.306879	0	0.4995	0.0180461	0.259047
p.(E145F)	145	coil_1b	e	0.127275	0.240263	0	0.26175	0.0527166	0.0715881	0.131755	0.302017	0	0.32425	-0.0279665	0.0751839	NA	NA	NA	NA	NA	NA	NA	NA	NA	NA	NA	NA
p.(E145G)	145	coil_1b	e	-0.0334268	0.248747	0	0.45025	0.0527166	0.0715881	0.0708251	0.301482	0	0.4005	-0.0279665	0.0751839	0.0554541	0.214547	0	0.38925	-0.0162878	0.080043	0.00899978	0.272538	0	0.48525	0.0180461	0.259047
p.(E145H)	145	coil_1b	e	0.165888	0.291152	0	0.27375	0.0527166	0.0715881	0.0873149	0.380997	0	0.41125	-0.0279665	0.0751839	0.147519	0.215177	0	0.219	-0.0162878	0.080043	0.21374	0.28272	0	0.2155	0.0180461	0.259047
p.(E145I)	145	coil_1b	e	0.193826	0.282465	0	0.22775	0.0527166	0.0715881	0.0643798	0.353381	0	0.43125	-0.0279665	0.0751839	0.37315	0.252516	0	0.0595	-0.0162878	0.080043	0.367428	0.301679	0	0.10125	0.0180461	0.259047
p.(E145K)	145	coil_1b	e	-0.112476	0.248453	0	0.31875	0.0527166	0.0715881	-0.0234715	0.311588	0	0.46775	-0.0279665	0.0751839	-0.0234659	0.226869	0	0.4505	-0.0162878	0.080043	0.000859779	0.284423	0	0.49425	0.0180461	0.259047
p.(E145L)	145	coil_1b	e	0.254537	0.268791	0	0.15775	0.0527166	0.0715881	0.255883	0.321566	0	0.199	-0.0279665	0.0751839	0.0353521	0.244502	0	0.43725	-0.0162878	0.080043	-0.189801	0.317925	0	0.27325	0.0180461	0.259047
p.(E145M)	145	coil_1b	e	0.231648	0.242627	0	0.1455	0.0527166	0.0715881	-0.0363065	0.329122	0	0.4495	-0.0279665	0.0751839	NA	NA	NA	NA	NA	NA	-0.0198707	0.31799	0	0.4815	0.0180461	0.259047
p.(E145N)	145	coil_1b	e	0.285711	0.271816	0	0.12975	0.0527166	0.0715881	-0.187965	0.334305	0	0.2735	-0.0279665	0.0751839	NA	NA	NA	NA	NA	NA	NA	NA	NA	NA	NA	NA
p.(E145P)	145	coil_1b	e	-0.128083	0.268451	0	0.31	0.0527166	0.0715881	-0.119836	0.341244	0	0.3625	-0.0279665	0.0751839	-0.0673414	0.244311	0	0.39075	-0.0162878	0.080043	-0.00423565	0.294018	0	0.4935	0.0180461	0.259047
p.(E145Q)	145	coil_1b	e	-0.0852794	0.310399	0	0.39	0.0527166	0.0715881	-0.192819	0.352175	0	0.28425	-0.0279665	0.0751839	0.235659	0.2159	0	0.1195	-0.0162878	0.080043	0.0235394	0.27563	0	0.46	0.0180461	0.259047
p.(E145S)	145	coil_1b	e	0.43637	0.256871	1	0.04425	0.0527166	0.0715881	0.179305	0.317467	0	0.2855	-0.0279665	0.0751839	0.0282253	0.219497	0	0.43975	-0.0162878	0.080043	0.130112	0.297718	0	0.322	0.0180461	0.259047
p.(E145T)	145	coil_1b	e	0.343488	0.258001	0	0.08125	0.0527166	0.0715881	0.105987	0.334774	0	0.3695	-0.0279665	0.0751839	-0.0385044	0.252802	0	0.43125	-0.0162878	0.080043	0.0426569	0.305453	0	0.436	0.0180461	0.259047
p.(E145V)	145	coil_1b	e	0.284499	0.253571	0	0.12025	0.0527166	0.0715881	0.108268	0.333684	0	0.36575	-0.0279665	0.0751839	0.130985	0.244886	0	0.27875	-0.0162878	0.080043	0.0593381	0.289288	0	0.41725	0.0180461	0.259047
p.(E145W)	145	coil_1b	e	-0.575748	0.222641	-1	0.00875	0.0527166	0.0715881	-0.334107	0.285321	0	0.10575	-0.0279665	0.0751839	-0.0010206	0.26829	0	0.49825	-0.0162878	0.080043	-0.0849106	0.323158	0	0.39425	0.0180461	0.259047
p.(E145Y)	145	coil_1b	e	0.14355	0.255369	0	0.25925	0.0527166	0.0715881	0.209222	0.348743	0	0.264	-0.0279665	0.0751839	NA	NA	NA	NA	NA	NA	0.0406071	0.323154	0	0.4355	0.0180461	0.259047
p.(E145X)	145	coil_1b	e	-0.0938741	0.269615	0	0.35475	0.0527166	0.0715881	-0.112652	0.333375	0	0.3565	-0.0279665	0.0751839	-0.0746101	0.239777	0	0.36875	-0.0162878	0.080043	-0.0760199	0.310246	0	0.40125	0.0180461	0.259047
p.(E145E)	145	coil_1b	e	-0.0746027	0.253848	0	0.37375	NA	NA	-0.065871	0.3299	0	0.4215	NA	NA	-0.00269577	0.221858	0	0.48825	NA	NA	0.0043081	0.297355	0	0.5005	NA	NA
p.(A146del)	146	coil_1b	f	-0.282393	0.261049	0	0.11425	0.00661089	0.0644396	-0.171296	0.315516	0	0.2805	-0.0522894	0.0778381	0.0126556	0.270851	0	0.47325	-0.149696	0.0864035	-0.00722869	0.287278	0	0.4865	-0.0535435	0.204353
p.(A146_A147del)	146	coil_1b	f	0.0900834	0.266218	0	0.35375	0.00661089	0.0644396	-0.0905403	0.355925	0	0.3915	-0.0522894	0.0778381	NA	NA	NA	NA	NA	NA	NA	NA	NA	NA	NA	NA
p.(A146_L148del)	146	coil_1b	f	-0.413008	0.216546	-1	0.01925	0.00661089	0.0644396	-0.0749466	0.284768	0	0.38975	-0.0522894	0.0778381	-0.0490596	0.308243	0	0.4295	-0.149696	0.0864035	-0.0204869	0.294811	0	0.46425	-0.0535435	0.204353
p.(A146_A147insGS)	146	coil_1b	f	-0.216996	0.247639	0	0.1705	0.00661089	0.0644396	-0.0671786	0.334676	0	0.41125	-0.0522894	0.0778381	-0.164076	0.257974	0	0.247	-0.149696	0.0864035	0.0391344	0.281607	0	0.44475	-0.0535435	0.204353
p.(A146_A147insGSG)	146	coil_1b	f	-0.159433	0.329291	0	0.30025	0.00661089	0.0644396	-0.133926	0.346158	0	0.3255	-0.0522894	0.0778381	NA	NA	NA	NA	NA	NA	NA	NA	NA	NA	NA	NA
p.(A146C)	146	coil_1b	f	0.0780925	0.244889	0	0.3495	0.00661089	0.0644396	-0.0645223	0.357316	0	0.425	-0.0522894	0.0778381	-0.157164	0.242357	0	0.2385	-0.149696	0.0864035	-0.00983385	0.309736	0	0.48575	-0.0535435	0.204353
p.(A146D)	146	coil_1b	f	-0.162811	0.258472	0	0.244	0.00661089	0.0644396	-0.152914	0.331234	0	0.312	-0.0522894	0.0778381	-0.138986	0.245571	0	0.27175	-0.149696	0.0864035	-0.172663	0.283129	0	0.259	-0.0535435	0.204353
p.(A146E)	146	coil_1b	f	-0.145552	0.277776	0	0.28275	0.00661089	0.0644396	-0.303004	0.325529	0	0.167	-0.0522894	0.0778381	-0.272796	0.222468	0	0.095	-0.149696	0.0864035	-0.0934482	0.287689	0	0.35875	-0.0535435	0.204353
p.(A146F)	146	coil_1b	f	0.037777	0.261823	0	0.42575	0.00661089	0.0644396	0.286626	0.335569	0	0.188	-0.0522894	0.0778381	NA	NA	NA	NA	NA	NA	NA	NA	NA	NA	NA	NA
p.(A146G)	146	coil_1b	f	0.0709987	0.276504	0	0.3885	0.00661089	0.0644396	0.181426	0.343909	0	0.29025	-0.0522894	0.0778381	0.0257463	0.20632	0	0.44125	-0.149696	0.0864035	0.171646	0.282407	0	0.25925	-0.0535435	0.204353
p.(A146H)	146	coil_1b	f	0.192652	0.261238	0	0.2065	0.00661089	0.0644396	0.0058113	0.329234	0	0.4985	-0.0522894	0.0778381	-0.502017	0.236379	-1	0.0175	-0.149696	0.0864035	-0.112005	0.291972	0	0.34775	-0.0535435	0.204353
p.(A146I)	146	coil_1b	f	0.0407995	0.247541	0	0.4165	0.00661089	0.0644396	0.175697	0.329649	0	0.28975	-0.0522894	0.0778381	NA	NA	NA	NA	NA	NA	NA	NA	NA	NA	NA	NA
p.(A146K)	146	coil_1b	f	-0.095801	0.284425	0	0.3695	0.00661089	0.0644396	-0.083193	0.351649	0	0.41175	-0.0522894	0.0778381	-0.337187	0.234433	0	0.0645	-0.149696	0.0864035	-0.166291	0.291828	0	0.28	-0.0535435	0.204353
p.(A146L)	146	coil_1b	f	-0.227806	0.254706	0	0.1515	0.00661089	0.0644396	0.161653	0.332675	0	0.31025	-0.0522894	0.0778381	-0.04171	0.212958	0	0.41475	-0.149696	0.0864035	-0.222735	0.277818	0	0.20625	-0.0535435	0.204353
p.(A146M)	146	coil_1b	f	0.271584	0.252201	0	0.12	0.00661089	0.0644396	-0.214537	0.330673	0	0.2475	-0.0522894	0.0778381	-0.166221	0.238627	0	0.2355	-0.149696	0.0864035	0.0256635	0.282926	0	0.466	-0.0535435	0.204353
p.(A146N)	146	coil_1b	f	0.003684	0.265918	0	0.48925	0.00661089	0.0644396	-0.0999323	0.34216	0	0.373	-0.0522894	0.0778381	NA	NA	NA	NA	NA	NA	-0.177978	0.30152	0	0.26875	-0.0535435	0.204353
p.(A146P)	146	coil_1b	f	-0.0244997	0.258157	0	0.4605	0.00661089	0.0644396	-0.0046514	0.330512	0	0.4825	-0.0522894	0.0778381	-0.0676696	0.252838	0	0.3835	-0.149696	0.0864035	-0.0536009	0.293085	0	0.424	-0.0535435	0.204353
p.(A146Q)	146	coil_1b	f	0.114337	0.293546	0	0.33575	0.00661089	0.0644396	0.147641	0.400237	0	0.3515	-0.0522894	0.0778381	0.0782264	0.26155	0	0.369	-0.149696	0.0864035	-0.102076	0.288066	0	0.35775	-0.0535435	0.204353
p.(A146R)	146	coil_1b	f	0.245776	0.246199	0	0.14125	0.00661089	0.0644396	-0.263151	0.310344	0	0.17575	-0.0522894	0.0778381	-0.162073	0.209755	0	0.19775	-0.149696	0.0864035	-0.15226	0.271688	0	0.2745	-0.0535435	0.204353
p.(A146S)	146	coil_1b	f	-0.0546902	0.268756	0	0.41875	0.00661089	0.0644396	-0.108375	0.343857	0	0.37875	-0.0522894	0.0778381	0.225517	0.217163	0	0.1355	-0.149696	0.0864035	-0.020892	0.281762	0	0.4745	-0.0535435	0.204353
p.(A146T)	146	coil_1b	f	0.0116161	0.255456	0	0.4735	0.00661089	0.0644396	0.243016	0.338125	0	0.226	-0.0522894	0.0778381	-0.380688	0.242008	0	0.05525	-0.149696	0.0864035	-0.0750838	0.287672	0	0.392	-0.0535435	0.204353
p.(A146V)	146	coil_1b	f	0.220815	0.302532	0	0.228	0.00661089	0.0644396	-0.139869	0.347696	0	0.34225	-0.0522894	0.0778381	NA	NA	NA	NA	NA	NA	NA	NA	NA	NA	NA	NA
p.(A146W)	146	coil_1b	f	0.124328	0.241881	0	0.275	0.00661089	0.0644396	-0.0533851	0.319007	0	0.41975	-0.0522894	0.0778381	0.168229	0.220589	0	0.19725	-0.149696	0.0864035	0.0584526	0.273835	0	0.407	-0.0535435	0.204353
p.(A146Y)	146	coil_1b	f	0.0743653	0.243065	0	0.361	0.00661089	0.0644396	-0.388485	0.348331	0	0.118	-0.0522894	0.0778381	NA	NA	NA	NA	NA	NA	NA	NA	NA	NA	NA	NA
p.(A146A)	146	coil_1b	f	-0.106488	0.261294	0	0.33525	NA	NA	-0.0501451	0.348747	0	0.4345	NA	NA	0.0866349	0.208798	0	0.3145	NA	NA	0.0560621	0.291478	0	0.42325	NA	NA
p.(A147del)	147	coil_1b	g	-0.0833179	0.337429	0	0.4095	0.10884	0.0694028	0.0545878	0.355958	0	0.43825	0.0189413	0.0803787	NA	NA	NA	NA	NA	NA	-0.292268	0.392571	0	0.228	-0.177641	0.554276
p.(A147_L148del)	147	coil_1b	g	-0.0107095	0.259035	0	0.4765	0.10884	0.0694028	-0.127774	0.346565	0	0.343	0.0189413	0.0803787	NA	NA	NA	NA	NA	NA	0.129181	0.362839	0	0.351	-0.177641	0.554276
p.(A147_S149del)	147	coil_1b	g	-0.0409843	0.267315	0	0.4425	0.10884	0.0694028	0.0948831	0.344408	0	0.387	0.0189413	0.0803787	NA	NA	NA	NA	NA	NA	NA	NA	NA	NA	NA	NA
p.(A147_L148insG)	147	coil_1b	g	-0.0551585	0.26981	0	0.4195	0.10884	0.0694028	-0.1705	0.334194	0	0.29425	0.0189413	0.0803787	NA	NA	NA	NA	NA	NA	NA	NA	NA	NA	NA	NA
p.(A147_L148insGS)	147	coil_1b	g	-0.138113	0.30223	0	0.31175	0.10884	0.0694028	-0.0360539	0.337966	0	0.4575	0.0189413	0.0803787	0.161934	0.292703	0	0.27725	-0.140034	0.106349	-0.24759	0.318336	0	0.2035	-0.177641	0.554276
p.(A147C)	147	coil_1b	g	0.361579	0.254975	0	0.072	0.10884	0.0694028	-0.118023	0.337737	0	0.35575	0.0189413	0.0803787	NA	NA	NA	NA	NA	NA	-0.111294	0.355991	0	0.373	-0.177641	0.554276
p.(A147D)	147	coil_1b	g	0.498113	0.252418	1	0.0295	0.10884	0.0694028	0.332793	0.331409	0	0.143	0.0189413	0.0803787	-0.199269	0.270121	0	0.221	-0.140034	0.106349	-0.678578	0.322763	-1	0.01825	-0.177641	0.554276
p.(A147E)	147	coil_1b	g	-0.00754128	0.258768	0	0.498	0.10884	0.0694028	-0.0273916	0.319813	0	0.45575	0.0189413	0.0803787	-0.100707	0.243802	0	0.32975	-0.140034	0.106349	-0.176648	0.341588	0	0.292	-0.177641	0.554276
p.(A147F)	147	coil_1b	g	0.239797	0.288985	0	0.18575	0.10884	0.0694028	NA	NA	NA	NA	NA	NA	-0.00622862	0.253141	0	0.4955	-0.140034	0.106349	-0.09502	0.317695	0	0.375	-0.177641	0.554276
p.(A147G)	147	coil_1b	g	-0.0753099	0.291078	0	0.39725	0.10884	0.0694028	0.0466598	0.335068	0	0.44575	0.0189413	0.0803787	0.164418	0.224475	0	0.219	-0.140034	0.106349	0.21574	0.305438	0	0.23425	-0.177641	0.554276
p.(A147H)	147	coil_1b	g	0.272407	0.279772	0	0.15	0.10884	0.0694028	NA	NA	NA	NA	NA	NA	NA	NA	NA	NA	NA	NA	NA	NA	NA	NA	NA	NA
p.(A147I)	147	coil_1b	g	0.0614043	0.264257	0	0.3945	0.10884	0.0694028	0.00812963	0.324048	0	0.483	0.0189413	0.0803787	NA	NA	NA	NA	NA	NA	NA	NA	NA	NA	NA	NA
p.(A147K)	147	coil_1b	g	0.113869	0.254985	0	0.3045	0.10884	0.0694028	-0.107711	0.317771	0	0.35075	0.0189413	0.0803787	-0.0566603	0.218948	0	0.39425	-0.140034	0.106349	0.339226	0.316051	0	0.1345	-0.177641	0.554276
p.(A147L)	147	coil_1b	g	0.173351	0.267641	0	0.22725	0.10884	0.0694028	-0.152506	0.338738	0	0.3195	0.0189413	0.0803787	0.205659	0.204094	0	0.1305	-0.140034	0.106349	0.04388	0.280378	0	0.43075	-0.177641	0.554276
p.(A147M)	147	coil_1b	g	0.28005	0.266537	0	0.12875	0.10884	0.0694028	0.147855	0.333973	0	0.31925	0.0189413	0.0803787	-0.507167	0.240997	-1	0.01875	-0.140034	0.106349	-0.457247	0.316395	0	0.07525	-0.177641	0.554276
p.(A147N)	147	coil_1b	g	0.0732282	0.26283	0	0.37	0.10884	0.0694028	0.19546	0.330972	0	0.259	0.0189413	0.0803787	0.144424	0.21337	0	0.22375	-0.140034	0.106349	0.219963	0.289062	0	0.20925	-0.177641	0.554276
p.(A147P)	147	coil_1b	g	-0.112049	0.270218	0	0.3325	0.10884	0.0694028	-0.166611	0.327848	0	0.297	0.0189413	0.0803787	-0.438309	0.234189	-1	0.027	-0.140034	0.106349	-0.0094996	0.300509	0	0.48275	-0.177641	0.554276
p.(A147Q)	147	coil_1b	g	-0.07713	0.290211	0	0.38975	0.10884	0.0694028	0.0499532	0.36883	0	0.446	0.0189413	0.0803787	-0.0839421	0.284411	0	0.377	-0.140034	0.106349	-0.0684622	0.33887	0	0.421	-0.177641	0.554276
p.(A147R)	147	coil_1b	g	0.0414379	0.254605	0	0.41975	0.10884	0.0694028	0.267688	0.346845	0	0.21225	0.0189413	0.0803787	-0.180558	0.286414	0	0.2545	-0.140034	0.106349	-0.0675917	0.353044	0	0.412	-0.177641	0.554276
p.(A147S)	147	coil_1b	g	0.109719	0.25285	0	0.30975	0.10884	0.0694028	-0.00341833	0.324267	0	0.48775	0.0189413	0.0803787	-0.0811828	0.210913	0	0.32775	-0.140034	0.106349	-0.198451	0.303359	0	0.25025	-0.177641	0.554276
p.(A147T)	147	coil_1b	g	-0.0379116	0.229098	0	0.43575	0.10884	0.0694028	0.0622406	0.285299	0	0.4015	0.0189413	0.0803787	-0.0667826	0.206172	0	0.34825	-0.140034	0.106349	-0.00229129	0.262821	0	0.4935	-0.177641	0.554276
p.(A147V)	147	coil_1b	g	0.251076	0.271823	0	0.166	0.10884	0.0694028	-0.148318	0.360751	0	0.3335	0.0189413	0.0803787	0.2271	0.241512	0	0.156	-0.140034	0.106349	0.0527373	0.373566	0	0.43375	-0.177641	0.554276
p.(A147W)	147	coil_1b	g	0.096634	0.266065	0	0.34325	0.10884	0.0694028	0.235177	0.317729	0	0.2175	0.0189413	0.0803787	-0.0913302	0.27724	0	0.367	-0.140034	0.106349	0.0922581	0.332263	0	0.39175	-0.177641	0.554276
p.(A147Y)	147	coil_1b	g	0.338515	0.255113	0	0.07925	0.10884	0.0694028	0.0402023	0.331337	0	0.45025	0.0189413	0.0803787	0.0937508	0.21992	0	0.30525	-0.140034	0.106349	0.0692033	0.304823	0	0.40425	-0.177641	0.554276
p.(A147A)	147	coil_1b	g	0.0269852	0.279515	0	0.45125	NA	NA	-0.0899429	0.355923	0	0.40075	NA	NA	-0.102554	0.283995	0	0.3685	NA	NA	-0.0664884	0.363288	0	0.43275	NA	NA
p.(L148del)	148	coil_1b	a	-0.165341	0.265524	0	0.2515	0.0446407	0.0777093	0.180283	0.386741	0	0.3145	-0.0605179	0.0817218	-0.063606	0.244102	0	0.392	-0.0139072	0.0565206	-0.158875	0.281112	0	0.28075	0.0874809	0.217718
p.(L148_S149del)	148	coil_1b	a	-0.318142	0.270313	0	0.09875	0.0446407	0.0777093	-0.106247	0.325973	0	0.36175	-0.0605179	0.0817218	NA	NA	NA	NA	NA	NA	-0.198069	0.313872	0	0.266	0.0874809	0.217718
p.(L148_T150del)	148	coil_1b	a	-0.0617039	0.262273	0	0.403	0.0446407	0.0777093	-0.0377594	0.345687	0	0.4465	-0.0605179	0.0817218	NA	NA	NA	NA	NA	NA	NA	NA	NA	NA	NA	NA
p.(L148_S149insG)	148	coil_1b	a	-0.0794543	0.285088	0	0.3885	0.0446407	0.0777093	-0.169052	0.358861	0	0.30625	-0.0605179	0.0817218	-0.00965028	0.268579	0	0.485	-0.0139072	0.0565206	NA	NA	NA	NA	NA	NA
p.(L148_S149insGS)	148	coil_1b	a	-0.27529	0.341796	0	0.20675	0.0446407	0.0777093	-0.12503	0.354652	0	0.35	-0.0605179	0.0817218	-0.276061	0.252708	0	0.13	-0.0139072	0.0565206	0.133831	0.282202	0	0.30975	0.0874809	0.217718
p.(L148_S149insGSG)	148	coil_1b	a	-0.340389	0.295274	0	0.11175	0.0446407	0.0777093	-0.574339	0.366701	0	0.056	-0.0605179	0.0817218	NA	NA	NA	NA	NA	NA	0.0247007	0.303756	0	0.466	0.0874809	0.217718
p.(L148A)	148	coil_1b	a	0.23903	0.268206	0	0.17025	0.0446407	0.0777093	0.0184619	0.329079	0	0.47425	-0.0605179	0.0817218	0.0809167	0.202925	0	0.321	-0.0139072	0.0565206	0.144225	0.274001	0	0.2975	0.0874809	0.217718
p.(L148C)	148	coil_1b	a	0.297673	0.249807	0	0.10825	0.0446407	0.0777093	-0.112051	0.329333	0	0.34825	-0.0605179	0.0817218	-0.0436475	0.232635	0	0.4175	-0.0139072	0.0565206	0.104287	0.27893	0	0.35125	0.0874809	0.217718
p.(L148E)	148	coil_1b	a	0.144563	0.246606	0	0.25125	0.0446407	0.0777093	-0.122362	0.328428	0	0.35625	-0.0605179	0.0817218	0.082116	0.22879	0	0.34275	-0.0139072	0.0565206	0.12643	0.26947	0	0.30625	0.0874809	0.217718
p.(L148F)	148	coil_1b	a	0.366659	0.237549	0	0.0575	0.0446407	0.0777093	0.152382	0.30034	0	0.29	-0.0605179	0.0817218	-0.0996864	0.198422	0	0.27625	-0.0139072	0.0565206	0.135149	0.26937	0	0.29775	0.0874809	0.217718
p.(L148G)	148	coil_1b	a	-0.094927	0.276699	0	0.3575	0.0446407	0.0777093	-0.268196	0.323323	0	0.1885	-0.0605179	0.0817218	0.0476234	0.218964	0	0.39825	-0.0139072	0.0565206	-0.0175623	0.289341	0	0.48	0.0874809	0.217718
p.(L148H)	148	coil_1b	a	0.282758	0.284915	0	0.152	0.0446407	0.0777093	0.251125	0.355262	0	0.22625	-0.0605179	0.0817218	0.0368869	0.248423	0	0.44825	-0.0139072	0.0565206	0.113058	0.305791	0	0.35175	0.0874809	0.217718
p.(L148I)	148	coil_1b	a	0.0522832	0.268368	0	0.4075	0.0446407	0.0777093	-0.00858033	0.312781	0	0.4845	-0.0605179	0.0817218	0.0866719	0.22704	0	0.33925	-0.0139072	0.0565206	0.246023	0.293981	0	0.19175	0.0874809	0.217718
p.(L148K)	148	coil_1b	a	0.20205	0.267444	0	0.2115	0.0446407	0.0777093	0.332205	0.328804	0	0.14225	-0.0605179	0.0817218	0.0672057	0.216508	0	0.35825	-0.0139072	0.0565206	0.210559	0.276501	0	0.21425	0.0874809	0.217718
p.(L148M)	148	coil_1b	a	-0.165426	0.257366	0	0.24075	0.0446407	0.0777093	-0.0868519	0.341464	0	0.387	-0.0605179	0.0817218	-0.0893073	0.231777	0	0.3365	-0.0139072	0.0565206	-0.0431066	0.303949	0	0.448	0.0874809	0.217718
p.(L148N)	148	coil_1b	a	0.311868	0.27222	0	0.12175	0.0446407	0.0777093	0.179179	0.331633	0	0.286	-0.0605179	0.0817218	0.156064	0.234062	0	0.236	-0.0139072	0.0565206	0.272647	0.298645	0	0.1685	0.0874809	0.217718
p.(L148P)	148	coil_1b	a	-0.576831	0.220538	-1	0.0075	0.0446407	0.0777093	-0.47919	0.302638	0	0.05375	-0.0605179	0.0817218	NA	NA	NA	NA	NA	NA	NA	NA	NA	NA	NA	NA
p.(L148Q)	148	coil_1b	a	0.0405956	0.335052	0	0.449	0.0446407	0.0777093	-0.122265	0.347892	0	0.34925	-0.0605179	0.0817218	-0.106827	0.276031	0	0.34725	-0.0139072	0.0565206	NA	NA	NA	NA	NA	NA
p.(L148R)	148	coil_1b	a	0.41507	0.264648	0	0.0565	0.0446407	0.0777093	0.0434414	0.315615	0	0.43975	-0.0605179	0.0817218	0.0269026	0.223863	0	0.454	-0.0139072	0.0565206	0.00194326	0.2999	0	0.4995	0.0874809	0.217718
p.(L148S)	148	coil_1b	a	0.0430829	0.300852	0	0.43725	0.0446407	0.0777093	-0.0498012	0.360528	0	0.43725	-0.0605179	0.0817218	-0.14131	0.253975	0	0.28575	-0.0139072	0.0565206	NA	NA	NA	NA	NA	NA
p.(L148T)	148	coil_1b	a	0.0802148	0.293204	0	0.377	0.0446407	0.0777093	0.0658327	0.335133	0	0.41425	-0.0605179	0.0817218	-0.0458712	0.206943	0	0.3965	-0.0139072	0.0565206	0.128926	0.280467	0	0.3095	0.0874809	0.217718
p.(L148V)	148	coil_1b	a	-0.0313745	0.26081	0	0.45125	0.0446407	0.0777093	-0.0403786	0.351971	0	0.4415	-0.0605179	0.0817218	0.0325546	0.235344	0	0.433	-0.0139072	0.0565206	0.238041	0.293265	0	0.19975	0.0874809	0.217718
p.(L148W)	148	coil_1b	a	0.111203	0.278446	0	0.33375	0.0446407	0.0777093	-0.071928	0.349319	0	0.419	-0.0605179	0.0817218	-0.0226928	0.240341	0	0.4615	-0.0139072	0.0565206	0.0895291	0.307744	0	0.38725	0.0874809	0.217718
p.(L148Y)	148	coil_1b	a	0.247251	0.260706	0	0.15825	0.0446407	0.0777093	-0.0605655	0.324137	0	0.4315	-0.0605179	0.0817218	0.0867414	0.2078	0	0.3245	-0.0139072	0.0565206	0.0125255	0.288577	0	0.48475	0.0874809	0.217718
p.(L148X)	148	coil_1b	a	0.00574577	0.282192	0	0.483	0.0446407	0.0777093	-0.373317	0.374746	0	0.15125	-0.0605179	0.0817218	NA	NA	NA	NA	NA	NA	NA	NA	NA	NA	NA	NA
p.(L148L)	148	coil_1b	a	0.0311123	0.265422	0	0.449	NA	NA	0.146965	0.371291	0	0.339	NA	NA	0.124649	0.236856	0	0.28525	NA	NA	0.0527674	0.33752	0	0.43125	NA	NA
p.(S149_A151del)	149	coil_1b	b	0.226338	0.242233	0	0.14725	0.171448	0.0621678	0.0721267	0.308684	0	0.401	0.0352486	0.0810789	NA	NA	NA	NA	NA	NA	0.0392324	0.324329	0	0.451	0.0195496	0.268471
p.(S149A)	149	coil_1b	b	0.242116	0.23531	0	0.13025	0.171448	0.0621678	-0.0284942	0.352656	0	0.46675	0.0352486	0.0810789	NA	NA	NA	NA	NA	NA	NA	NA	NA	NA	NA	NA
p.(S149C)	149	coil_1b	b	0.147567	0.273802	0	0.27425	0.171448	0.0621678	-0.132848	0.343813	0	0.34725	0.0352486	0.0810789	0.00132705	0.200912	0	0.4975	-0.0295097	0.0591711	0.0599537	0.273223	0	0.41025	0.0195496	0.268471
p.(S149D)	149	coil_1b	b	0.0133795	0.235601	0	0.46675	0.171448	0.0621678	-0.160466	0.310647	0	0.291	0.0352486	0.0810789	-0.176963	0.218562	0	0.183	-0.0295097	0.0591711	0.152741	0.281841	0	0.28125	0.0195496	0.268471
p.(S149E)	149	coil_1b	b	0.28949	0.255317	0	0.11075	0.171448	0.0621678	0.107163	0.313659	0	0.35975	0.0352486	0.0810789	-0.103897	0.241148	0	0.318	-0.0295097	0.0591711	0.0726777	0.304101	0	0.397	0.0195496	0.268471
p.(S149F)	149	coil_1b	b	0.185432	0.254699	0	0.20575	0.171448	0.0621678	0.0679059	0.315	0	0.40375	0.0352486	0.0810789	-0.0433846	0.223735	0	0.4125	-0.0295097	0.0591711	-0.150731	0.29319	0	0.30025	0.0195496	0.268471
p.(S149G)	149	coil_1b	b	0.298046	0.250646	0	0.10525	0.171448	0.0621678	0.0808897	0.323064	0	0.39625	0.0352486	0.0810789	0.0638209	0.207853	0	0.3635	-0.0295097	0.0591711	-0.0464121	0.284399	0	0.43575	0.0195496	0.268471
p.(S149H)	149	coil_1b	b	0.192201	0.295596	0	0.2385	0.171448	0.0621678	NA	NA	NA	NA	NA	NA	-0.0342703	0.217837	0	0.42275	-0.0295097	0.0591711	0.317338	0.29403	0	0.12825	0.0195496	0.268471
p.(S149I)	149	coil_1b	b	0.072228	0.24405	0	0.35375	0.171448	0.0621678	-0.0400405	0.316396	0	0.44975	0.0352486	0.0810789	0.0756789	0.214088	0	0.33975	-0.0295097	0.0591711	-0.0110052	0.281024	0	0.48375	0.0195496	0.268471
p.(S149K)	149	coil_1b	b	0.313087	0.248437	0	0.09575	0.171448	0.0621678	0.195311	0.331265	0	0.26525	0.0352486	0.0810789	-0.0397887	0.235384	0	0.4235	-0.0295097	0.0591711	0.000782381	0.296507	0	0.49425	0.0195496	0.268471
p.(S149L)	149	coil_1b	b	0.198289	0.296516	0	0.24275	0.171448	0.0621678	0.0384742	0.336036	0	0.45075	0.0352486	0.0810789	NA	NA	NA	NA	NA	NA	NA	NA	NA	NA	NA	NA
p.(S149M)	149	coil_1b	b	0.147827	0.243222	0	0.245	0.171448	0.0621678	0.0678071	0.315202	0	0.416	0.0352486	0.0810789	0.235123	0.210164	0	0.11475	-0.0295097	0.0591711	-0.0740583	0.300408	0	0.395	0.0195496	0.268471
p.(S149N)	149	coil_1b	b	0.00339384	0.247678	0	0.484	0.171448	0.0621678	-0.00922171	0.305545	0	0.4865	0.0352486	0.0810789	-0.0498456	0.218372	0	0.39175	-0.0295097	0.0591711	-0.0419744	0.28464	0	0.4375	0.0195496	0.268471
p.(S149P)	149	coil_1b	b	0.0127096	0.309411	0	0.466	0.171448	0.0621678	0.0867903	0.345433	0	0.39925	0.0352486	0.0810789	-0.0635773	0.210352	0	0.36625	-0.0295097	0.0591711	-0.0300407	0.281085	0	0.45625	0.0195496	0.268471
p.(S149Q)	149	coil_1b	b	0.0631979	0.273734	0	0.38625	0.171448	0.0621678	-0.0155618	0.332579	0	0.48175	0.0352486	0.0810789	0.0967197	0.208355	0	0.3005	-0.0295097	0.0591711	0.100651	0.286373	0	0.3475	0.0195496	0.268471
p.(S149R)	149	coil_1b	b	0.159703	0.254992	0	0.2415	0.171448	0.0621678	0.232858	0.327579	0	0.22275	0.0352486	0.0810789	NA	NA	NA	NA	NA	NA	NA	NA	NA	NA	NA	NA
p.(S149T)	149	coil_1b	b	0.121863	0.259678	0	0.2925	0.171448	0.0621678	0.00718755	0.345858	0	0.495	0.0352486	0.0810789	-0.0433175	0.223976	0	0.41225	-0.0295097	0.0591711	0.330067	0.285243	0	0.12125	0.0195496	0.268471
p.(S149V)	149	coil_1b	b	0.165186	0.250497	0	0.2335	0.171448	0.0621678	0.0754351	0.306932	0	0.40125	0.0352486	0.0810789	NA	NA	NA	NA	NA	NA	-0.228682	0.376955	0	0.273	0.0195496	0.268471
p.(S149W)	149	coil_1b	b	0.173857	0.254844	0	0.22025	0.171448	0.0621678	-0.163756	0.322895	0	0.294	0.0352486	0.0810789	0.234883	0.248731	0	0.16525	-0.0295097	0.0591711	-0.0139371	0.302683	0	0.48375	0.0195496	0.268471
p.(S149Y)	149	coil_1b	b	0.130408	0.269214	0	0.301	0.171448	0.0621678	0.0540565	0.339869	0	0.43	0.0352486	0.0810789	-0.0431745	0.218949	0	0.40625	-0.0295097	0.0591711	0.218669	0.290431	0	0.21625	0.0195496	0.268471
p.(S149S)	149	coil_1b	b	-0.18555	0.235393	0	0.19975	NA	NA	-0.135032	0.295876	0	0.31125	NA	NA	-0.0479713	0.201676	0	0.38875	NA	NA	-0.178395	0.265572	0	0.24275	NA	NA
p.(T150del)	150	coil_1b	c	-0.421906	0.260733	-1	0.04075	0.0420029	0.0718291	-0.286896	0.32952	0	0.183	-0.0752031	0.0783973	-0.237787	0.242866	0	0.14825	-0.0196151	0.0620372	0.0172805	0.280005	0	0.47025	0.0169276	0.194827
p.(T150_A151del)	150	coil_1b	c	-0.270639	0.271041	0	0.14275	0.0420029	0.0718291	-0.332962	0.341706	0	0.14575	-0.0752031	0.0783973	NA	NA	NA	NA	NA	NA	0.038782	0.294453	0	0.45475	0.0169276	0.194827
p.(T150_L152del)	150	coil_1b	c	0.0517405	0.280116	0	0.41375	0.0420029	0.0718291	-0.163706	0.343276	0	0.3135	-0.0752031	0.0783973	NA	NA	NA	NA	NA	NA	NA	NA	NA	NA	NA	NA
p.(T150_A151insGS)	150	coil_1b	c	-0.43408	0.249437	-1	0.03125	0.0420029	0.0718291	-0.192411	0.326073	0	0.26225	-0.0752031	0.0783973	-0.108334	0.24839	0	0.323	-0.0196151	0.0620372	0.0797938	0.294891	0	0.382	0.0169276	0.194827
p.(T150A)	150	coil_1b	c	0.0303962	0.275189	0	0.4455	0.0420029	0.0718291	-0.03091	0.327647	0	0.45825	-0.0752031	0.0783973	0.134717	0.245016	0	0.27675	-0.0196151	0.0620372	0.0755533	0.30019	0	0.39025	0.0169276	0.194827
p.(T150C)	150	coil_1b	c	0.397222	0.247411	1	0.049	0.0420029	0.0718291	-0.0656923	0.324093	0	0.414	-0.0752031	0.0783973	0.0101535	0.214147	0	0.47975	-0.0196151	0.0620372	0.175627	0.274312	0	0.25375	0.0169276	0.194827
p.(T150D)	150	coil_1b	c	-0.335911	0.3007	0	0.11925	0.0420029	0.0718291	-0.138044	0.327241	0	0.3285	-0.0752031	0.0783973	-0.0740703	0.254466	0	0.37575	-0.0196151	0.0620372	0.0124744	0.29791	0	0.484	0.0169276	0.194827
p.(T150E)	150	coil_1b	c	-0.0834502	0.265142	0	0.3675	0.0420029	0.0718291	-0.107386	0.360121	0	0.3765	-0.0752031	0.0783973	0.0974408	0.228131	0	0.3305	-0.0196151	0.0620372	-0.0980171	0.282545	0	0.36925	0.0169276	0.194827
p.(T150F)	150	coil_1b	c	0.0900359	0.267243	0	0.343	0.0420029	0.0718291	0.0702659	0.330357	0	0.41075	-0.0752031	0.0783973	0.0705715	0.254723	0	0.382	-0.0196151	0.0620372	-0.0667039	0.31026	0	0.4195	0.0169276	0.194827
p.(T150G)	150	coil_1b	c	0.021759	0.24407	0	0.4565	0.0420029	0.0718291	0.0128465	0.30816	0	0.49025	-0.0752031	0.0783973	-0.153515	0.24063	0	0.2445	-0.0196151	0.0620372	0.0681566	0.294345	0	0.40525	0.0169276	0.194827
p.(T150H)	150	coil_1b	c	0.330342	0.265937	0	0.09625	0.0420029	0.0718291	-0.100065	0.334784	0	0.3795	-0.0752031	0.0783973	0.0427926	0.223882	0	0.41375	-0.0196151	0.0620372	0.0366597	0.281556	0	0.44425	0.0169276	0.194827
p.(T150I)	150	coil_1b	c	0.244595	0.249629	0	0.1355	0.0420029	0.0718291	0.0996006	0.307028	0	0.3615	-0.0752031	0.0783973	0.105795	0.224088	0	0.3	-0.0196151	0.0620372	-0.158367	0.300202	0	0.2945	0.0169276	0.194827
p.(T150K)	150	coil_1b	c	-0.0265315	0.234202	0	0.45575	0.0420029	0.0718291	0.174036	0.341734	0	0.29275	-0.0752031	0.0783973	NA	NA	NA	NA	NA	NA	0.0921765	0.300057	0	0.37075	0.0169276	0.194827
p.(T150L)	150	coil_1b	c	0.120623	0.243949	0	0.283	0.0420029	0.0718291	-0.0404573	0.297887	0	0.44125	-0.0752031	0.0783973	-0.0437838	0.240629	0	0.42575	-0.0196151	0.0620372	0.0689989	0.285962	0	0.4065	0.0169276	0.194827
p.(T150M)	150	coil_1b	c	0.202126	0.264485	0	0.20425	0.0420029	0.0718291	-0.0344335	0.324753	0	0.45375	-0.0752031	0.0783973	-0.0372639	0.219873	0	0.426	-0.0196151	0.0620372	-0.0182742	0.295185	0	0.4775	0.0169276	0.194827
p.(T150N)	150	coil_1b	c	0.296674	0.254889	0	0.1115	0.0420029	0.0718291	0.0592073	0.306586	0	0.421	-0.0752031	0.0783973	-0.0138552	0.229438	0	0.47625	-0.0196151	0.0620372	-0.105666	0.28781	0	0.34575	0.0169276	0.194827
p.(T150P)	150	coil_1b	c	0.0248692	0.313024	0	0.45975	0.0420029	0.0718291	NA	NA	NA	NA	NA	NA	-0.0508352	0.284158	0	0.4255	-0.0196151	0.0620372	-0.143378	0.296086	0	0.30075	0.0169276	0.194827
p.(T150Q)	150	coil_1b	c	0.104601	0.285236	0	0.3395	0.0420029	0.0718291	-0.111963	0.334382	0	0.36025	-0.0752031	0.0783973	0.00833596	0.227795	0	0.48125	-0.0196151	0.0620372	0.10034	0.277092	0	0.351	0.0169276	0.194827
p.(T150R)	150	coil_1b	c	0.100701	0.265084	0	0.33725	0.0420029	0.0718291	-0.0342262	0.316628	0	0.44875	-0.0752031	0.0783973	-0.0304264	0.241463	0	0.441	-0.0196151	0.0620372	-0.00381353	0.289552	0	0.49725	0.0169276	0.194827
p.(T150S)	150	coil_1b	c	0.0380741	0.262462	0	0.43275	0.0420029	0.0718291	-0.125463	0.33333	0	0.34975	-0.0752031	0.0783973	0.221196	0.233825	0	0.1615	-0.0196151	0.0620372	0.0600372	0.284436	0	0.417	0.0169276	0.194827
p.(T150V)	150	coil_1b	c	-0.0280337	0.30607	0	0.46375	0.0420029	0.0718291	NA	NA	NA	NA	NA	NA	NA	NA	NA	NA	NA	NA	-0.0878721	0.290776	0	0.36975	0.0169276	0.194827
p.(T150W)	150	coil_1b	c	0.0794059	0.31452	0	0.39025	0.0420029	0.0718291	-0.22801	0.345792	0	0.23975	-0.0752031	0.0783973	0.253371	0.221116	0	0.096	-0.0196151	0.0620372	-0.0871399	0.277954	0	0.368	0.0169276	0.194827
p.(T150Y)	150	coil_1b	c	0.131151	0.253136	0	0.278	0.0420029	0.0718291	-0.0409486	0.310521	0	0.4535	-0.0752031	0.0783973	-0.0479481	0.208635	0	0.398	-0.0196151	0.0620372	0.126783	0.279448	0	0.31275	0.0169276	0.194827
p.(T150T)	150	coil_1b	c	0.0893862	0.267299	0	0.34625	NA	NA	0.142085	0.341764	0	0.32975	NA	NA	0.0250114	0.235653	0	0.45075	NA	NA	0.0836453	0.333001	0	0.3985	NA	NA
p.(A151_L152del)	151	coil_1b	d	0.0595669	0.277206	0	0.412	0.114589	0.0781629	0.0249055	0.344068	0	0.46775	0.0450147	0.0890379	-0.384535	0.297713	0	0.0885	-0.0396894	0.109454	-0.561519	0.348058	0	0.05675	-0.0638869	0.564645
p.(A151_S153del)	151	coil_1b	d	-0.0629805	0.326646	0	0.424	0.114589	0.0781629	NA	NA	NA	NA	NA	NA	-0.140613	0.262967	0	0.28225	-0.0396894	0.109454	-0.0467401	0.324141	0	0.442	-0.0638869	0.564645
p.(A151_L152insG)	151	coil_1b	d	-0.134643	0.290046	0	0.317	0.114589	0.0781629	NA	NA	NA	NA	NA	NA	NA	NA	NA	NA	NA	NA	NA	NA	NA	NA	NA	NA
p.(A151_L152insGS)	151	coil_1b	d	-0.542621	0.254749	-1	0.01475	0.114589	0.0781629	-0.0195312	0.343291	0	0.4745	0.0450147	0.0890379	NA	NA	NA	NA	NA	NA	NA	NA	NA	NA	NA	NA
p.(A151_L152insGSG)	151	coil_1b	d	0.0174047	0.338499	0	0.47725	0.114589	0.0781629	-0.169029	0.375042	0	0.32525	0.0450147	0.0890379	NA	NA	NA	NA	NA	NA	NA	NA	NA	NA	NA	NA
p.(A151C)	151	coil_1b	d	0.28887	0.312049	0	0.1645	0.114589	0.0781629	0.278687	0.362803	0	0.21225	0.0450147	0.0890379	0.0462864	0.260711	0	0.4285	-0.0396894	0.109454	0.253112	0.327229	0	0.21025	-0.0638869	0.564645
p.(A151D)	151	coil_1b	d	0.0225155	0.263679	0	0.45825	0.114589	0.0781629	-0.00579224	0.325655	0	0.49975	0.0450147	0.0890379	-0.111039	0.246465	0	0.31725	-0.0396894	0.109454	-0.121124	0.33911	0	0.359	-0.0638869	0.564645
p.(A151E)	151	coil_1b	d	0.101614	0.270571	0	0.33475	0.114589	0.0781629	-0.185701	0.330712	0	0.27325	0.0450147	0.0890379	-0.181074	0.282199	0	0.249	-0.0396894	0.109454	-0.659918	0.374242	-1	0.04175	-0.0638869	0.564645
p.(A151F)	151	coil_1b	d	0.333813	0.245771	0	0.07575	0.114589	0.0781629	0.169081	0.334976	0	0.29325	0.0450147	0.0890379	NA	NA	NA	NA	NA	NA	NA	NA	NA	NA	NA	NA
p.(A151G)	151	coil_1b	d	-0.0336505	0.264812	0	0.4575	0.114589	0.0781629	-0.00337893	0.324135	0	0.494	0.0450147	0.0890379	0.0356266	0.249577	0	0.433	-0.0396894	0.109454	0.261712	0.316901	0	0.197	-0.0638869	0.564645
p.(A151H)	151	coil_1b	d	0.165985	0.345883	0	0.30975	0.114589	0.0781629	-0.128453	0.364841	0	0.353	0.0450147	0.0890379	0.624619	0.271219	1	0.013	-0.0396894	0.109454	0.0727639	0.323353	0	0.411	-0.0638869	0.564645
p.(A151I)	151	coil_1b	d	0.223254	0.268612	0	0.1885	0.114589	0.0781629	0.0946809	0.335352	0	0.382	0.0450147	0.0890379	0.149204	0.217534	0	0.21725	-0.0396894	0.109454	-0.0419036	0.284252	0	0.43925	-0.0638869	0.564645
p.(A151K)	151	coil_1b	d	0.24713	0.253072	0	0.1425	0.114589	0.0781629	-0.0619433	0.316143	0	0.42025	0.0450147	0.0890379	0.331122	0.29619	0	0.1265	-0.0396894	0.109454	NA	NA	NA	NA	NA	NA
p.(A151L)	151	coil_1b	d	0.329468	0.274358	0	0.1005	0.114589	0.0781629	0.183183	0.349603	0	0.28125	0.0450147	0.0890379	0.287773	0.249284	0	0.1135	-0.0396894	0.109454	0.271893	0.355339	0	0.219	-0.0638869	0.564645
p.(A151M)	151	coil_1b	d	0.210464	0.297658	0	0.2285	0.114589	0.0781629	0.0631132	0.340988	0	0.426	0.0450147	0.0890379	-0.545195	0.282965	-1	0.02775	-0.0396894	0.109454	0.00492467	0.327777	0	0.48925	-0.0638869	0.564645
p.(A151N)	151	coil_1b	d	0.237655	0.278216	0	0.179	0.114589	0.0781629	-0.0127885	0.349622	0	0.48475	0.0450147	0.0890379	NA	NA	NA	NA	NA	NA	NA	NA	NA	NA	NA	NA
p.(A151P)	151	coil_1b	d	0.0095598	0.263031	0	0.47375	0.114589	0.0781629	0.0525506	0.329178	0	0.42675	0.0450147	0.0890379	-0.0885497	0.265925	0	0.362	-0.0396894	0.109454	0.0181228	0.352934	0	0.48375	-0.0638869	0.564645
p.(A151Q)	151	coil_1b	d	0.171261	0.248247	0	0.226	0.114589	0.0781629	-0.00372514	0.309009	0	0.49725	0.0450147	0.0890379	0.201064	0.252186	0	0.19725	-0.0396894	0.109454	0.133043	0.333242	0	0.34875	-0.0638869	0.564645
p.(A151R)	151	coil_1b	d	0.108783	0.258564	0	0.32625	0.114589	0.0781629	0.156669	0.376536	0	0.33475	0.0450147	0.0890379	0.208185	0.268171	0	0.2125	-0.0396894	0.109454	0.102926	0.33245	0	0.3765	-0.0638869	0.564645
p.(A151S)	151	coil_1b	d	0.124349	0.251184	0	0.2885	0.114589	0.0781629	0.0606491	0.339198	0	0.4295	0.0450147	0.0890379	NA	NA	NA	NA	NA	NA	NA	NA	NA	NA	NA	NA
p.(A151V)	151	coil_1b	d	0.303363	0.352306	0	0.184	0.114589	0.0781629	0.105073	0.343885	0	0.375	0.0450147	0.0890379	-0.216171	0.287715	0	0.2125	-0.0396894	0.109454	0.422789	0.345356	0	0.10625	-0.0638869	0.564645
p.(A151W)	151	coil_1b	d	0.305644	0.256539	0	0.09925	0.114589	0.0781629	0.127617	0.316494	0	0.34325	0.0450147	0.0890379	0.225709	0.218828	0	0.1315	-0.0396894	0.109454	0.00295616	0.301921	0	0.49625	-0.0638869	0.564645
p.(A151Y)	151	coil_1b	d	0.111556	0.268331	0	0.31475	0.114589	0.0781629	0.180927	0.335151	0	0.277	0.0450147	0.0890379	0.198328	0.287673	0	0.2345	-0.0396894	0.109454	0.0419526	0.340277	0	0.439	-0.0638869	0.564645
p.(A151X)	151	coil_1b	d	-0.191524	0.29399	0	0.24625	0.114589	0.0781629	NA	NA	NA	NA	NA	NA	-1.00861	0.273394	-1	0.00125	-0.0396894	0.109454	-1.64314	0.314536	-1	0	-0.0638869	0.564645
p.(A151A)	151	coil_1b	d	-0.0739426	0.246104	0	0.38425	NA	NA	-0.000791571	0.3314	0	0.5	NA	NA	0.00294102	0.225099	0	0.48775	NA	NA	-0.0423328	0.296909	0	0.4345	NA	NA
p.(L152del)	152	coil_1b	e	-0.752891	0.232461	-1	0.0065	0.0262301	0.108487	-0.335119	0.297074	0	0.111	-0.107321	0.0975591	0.144033	0.32427	0	0.3255	0.0386765	0.11654	-0.163827	0.336784	0	0.31175	0.0938055	0.341115
p.(L152_E154del)	152	coil_1b	e	-0.146779	0.270078	0	0.279	0.0262301	0.108487	-0.092194	0.327189	0	0.383	-0.107321	0.0975591	0.48928	0.303487	1	0.04975	0.0386765	0.11654	-0.113897	0.309359	0	0.3565	0.0938055	0.341115
p.(L152_S153insGS)	152	coil_1b	e	-0.251102	0.303086	0	0.196	0.0262301	0.108487	-0.126863	0.357571	0	0.3545	-0.107321	0.0975591	-0.166182	0.264874	0	0.258	0.0386765	0.11654	0.00366746	0.310918	0	0.496	0.0938055	0.341115
p.(L152_S153insGSG)	152	coil_1b	e	-0.215202	0.422213	0	0.302	0.0262301	0.108487	0.131141	0.437662	0	0.38525	-0.107321	0.0975591	NA	NA	NA	NA	NA	NA	NA	NA	NA	NA	NA	NA
p.(L152A)	152	coil_1b	e	-0.473531	0.256693	-1	0.025	0.0262301	0.108487	-0.271395	0.323411	0	0.1895	-0.107321	0.0975591	-0.129234	0.220249	0	0.255	0.0386765	0.11654	0.282633	0.309185	0	0.167	0.0938055	0.341115
p.(L152C)	152	coil_1b	e	0.167712	0.284647	0	0.2615	0.0262301	0.108487	-0.117178	0.353884	0	0.3535	-0.107321	0.0975591	0.0433076	0.231437	0	0.41425	0.0386765	0.11654	-0.159596	0.30633	0	0.3025	0.0938055	0.341115
p.(L152D)	152	coil_1b	e	0.0901589	0.355159	0	0.3885	0.0262301	0.108487	NA	NA	NA	NA	NA	NA	0.568704	0.255044	1	0.01475	0.0386765	0.11654	0.196924	0.311492	0	0.25825	0.0938055	0.341115
p.(L152E)	152	coil_1b	e	0.197443	0.271531	0	0.2105	0.0262301	0.108487	0.209652	0.381801	0	0.28625	-0.107321	0.0975591	NA	NA	NA	NA	NA	NA	NA	NA	NA	NA	NA	NA
p.(L152F)	152	coil_1b	e	0.103023	0.240472	0	0.312	0.0262301	0.108487	0.0103737	0.313729	0	0.48625	-0.107321	0.0975591	0.0825396	0.218089	0	0.3295	0.0386765	0.11654	-0.151958	0.29303	0	0.294	0.0938055	0.341115
p.(L152G)	152	coil_1b	e	0.295412	0.279698	0	0.137	0.0262301	0.108487	0.291307	0.371078	0	0.20975	-0.107321	0.0975591	NA	NA	NA	NA	NA	NA	NA	NA	NA	NA	NA	NA
p.(L152H)	152	coil_1b	e	0.200078	0.270478	0	0.2045	0.0262301	0.108487	-0.163745	0.34516	0	0.301	-0.107321	0.0975591	0.0387547	0.278623	0	0.4375	0.0386765	0.11654	0.105481	0.332957	0	0.371	0.0938055	0.341115
p.(L152I)	152	coil_1b	e	0.416473	0.259206	1	0.0485	0.0262301	0.108487	0.0690724	0.312391	0	0.4	-0.107321	0.0975591	0.188136	0.202074	0	0.148	0.0386765	0.11654	0.193756	0.282147	0	0.23025	0.0938055	0.341115
p.(L152M)	152	coil_1b	e	0.278021	0.235363	0	0.0985	0.0262301	0.108487	0.267831	0.356806	0	0.21625	-0.107321	0.0975591	-1.02025	0.271517	-1	0.0005	0.0386765	0.11654	-0.630321	0.370958	-1	0.04625	0.0938055	0.341115
p.(L152N)	152	coil_1b	e	0.0312201	0.313888	0	0.45075	0.0262301	0.108487	-0.337414	0.400146	0	0.18525	-0.107321	0.0975591	0.149052	0.287991	0	0.29275	0.0386765	0.11654	0.350585	0.333049	0	0.1445	0.0938055	0.341115
p.(L152R)	152	coil_1b	e	0.430569	0.297583	0	0.0785	0.0262301	0.108487	-0.471763	0.426492	0	0.13525	-0.107321	0.0975591	0.148501	0.229326	0	0.2425	0.0386765	0.11654	0.422617	0.312439	0	0.088	0.0938055	0.341115
p.(L152S)	152	coil_1b	e	0.493841	0.26026	1	0.02975	0.0262301	0.108487	-0.182708	0.359777	0	0.293	-0.107321	0.0975591	-0.00588045	0.288651	0	0.49	0.0386765	0.11654	0.103528	0.319096	0	0.37575	0.0938055	0.341115
p.(L152T)	152	coil_1b	e	0.115567	0.25751	0	0.3095	0.0262301	0.108487	0.021283	0.336822	0	0.47725	-0.107321	0.0975591	0.0528844	0.203538	0	0.3835	0.0386765	0.11654	0.0863803	0.274827	0	0.36275	0.0938055	0.341115
p.(L152V)	152	coil_1b	e	0.0615944	0.270176	0	0.3975	0.0262301	0.108487	0.0714288	0.340406	0	0.41425	-0.107321	0.0975591	0.181444	0.247657	0	0.21925	0.0386765	0.11654	0.201891	0.299722	0	0.24375	0.0938055	0.341115
p.(L152W)	152	coil_1b	e	-0.0925262	0.261909	0	0.3535	0.0262301	0.108487	-0.180537	0.346993	0	0.28925	-0.107321	0.0975591	0.27158	0.230096	0	0.10675	0.0386765	0.11654	0.227416	0.304647	0	0.21625	0.0938055	0.341115
p.(L152Y)	152	coil_1b	e	0.16379	0.297643	0	0.27	0.0262301	0.108487	-0.383491	0.4075	0	0.1715	-0.107321	0.0975591	0.298027	0.333141	0	0.18525	0.0386765	0.11654	0.0102301	0.31928	0	0.479	0.0938055	0.341115
p.(L152X)	152	coil_1b	e	-0.907982	0.290695	-1	0.00275	0.0262301	0.108487	-0.611911	0.361834	-1	0.0455	-0.107321	0.0975591	-1.07285	0.304498	-1	0.00125	0.0386765	0.11654	NA	NA	NA	NA	NA	NA
p.(L152L)	152	coil_1b	e	-0.0151716	0.248203	0	0.481	NA	NA	-0.0278445	0.30862	0	0.45775	NA	NA	0.0192556	0.221256	0	0.454	NA	NA	0.037125	0.285911	0	0.4515	NA	NA
p.(S153_E154del)	153	coil_1b	f	-0.0807088	0.272349	0	0.367	0.0778841	0.0714651	-0.173163	0.352447	0	0.30375	-0.00252642	0.0870428	NA	NA	NA	NA	NA	NA	-0.435023	0.46546	0	0.17225	-0.129535	0.494373
p.(S153_K155del)	153	coil_1b	f	-0.180374	0.310345	0	0.27025	0.0778841	0.0714651	NA	NA	NA	NA	NA	NA	-0.0670516	0.318857	0	0.414	-0.0445434	0.0921146	-0.471246	0.328962	0	0.0765	-0.129535	0.494373
p.(S153_E154insGS)	153	coil_1b	f	0.115581	0.284322	0	0.333	0.0778841	0.0714651	NA	NA	NA	NA	NA	NA	-0.0542638	0.309294	0	0.42725	-0.0445434	0.0921146	-0.0083369	0.308221	0	0.49325	-0.129535	0.494373
p.(S153_E154insGSG)	153	coil_1b	f	-0.1126	0.286918	0	0.33775	0.0778841	0.0714651	-0.233859	0.339866	0	0.23225	-0.00252642	0.0870428	-0.778858	0.299463	-1	0.009	-0.0445434	0.0921146	0.0917298	0.356534	0	0.39025	-0.129535	0.494373
p.(S153A)	153	coil_1b	f	0.424225	0.261231	1	0.04825	0.0778841	0.0714651	-0.000956523	0.341218	0	0.49525	-0.00252642	0.0870428	0.100115	0.208172	0	0.2885	-0.0445434	0.0921146	-0.0730629	0.286368	0	0.39575	-0.129535	0.494373
p.(S153C)	153	coil_1b	f	0.126133	0.255038	0	0.28675	0.0778841	0.0714651	-0.0893503	0.335247	0	0.4025	-0.00252642	0.0870428	0.0239065	0.219067	0	0.45125	-0.0445434	0.0921146	0.187427	0.308019	0	0.25875	-0.129535	0.494373
p.(S153D)	153	coil_1b	f	0.234527	0.262358	0	0.168	0.0778841	0.0714651	-0.0185618	0.321797	0	0.4675	-0.00252642	0.0870428	0.0741635	0.2087	0	0.33775	-0.0445434	0.0921146	0.0114037	0.331318	0	0.4765	-0.129535	0.494373
p.(S153E)	153	coil_1b	f	-0.0718935	0.26019	0	0.3785	0.0778841	0.0714651	0.160158	0.312654	0	0.291	-0.00252642	0.0870428	-0.149989	0.275706	0	0.26825	-0.0445434	0.0921146	-0.0878345	0.347401	0	0.398	-0.129535	0.494373
p.(S153F)	153	coil_1b	f	0.0240357	0.304445	0	0.44975	0.0778841	0.0714651	0.2015	0.354696	0	0.284	-0.00252642	0.0870428	-0.350568	0.383716	0	0.17775	-0.0445434	0.0921146	-0.681131	0.404905	-1	0.04925	-0.129535	0.494373
p.(S153G)	153	coil_1b	f	0.0886541	0.272613	0	0.3565	0.0778841	0.0714651	-0.0426111	0.355413	0	0.44375	-0.00252642	0.0870428	0.147165	0.308312	0	0.31	-0.0445434	0.0921146	0.149966	0.34351	0	0.334	-0.129535	0.494373
p.(S153H)	153	coil_1b	f	0.284434	0.236802	0	0.09975	0.0778841	0.0714651	0.165677	0.334732	0	0.296	-0.00252642	0.0870428	NA	NA	NA	NA	NA	NA	NA	NA	NA	NA	NA	NA
p.(S153I)	153	coil_1b	f	0.337467	0.286083	0	0.1105	0.0778841	0.0714651	-0.124621	0.335568	0	0.34725	-0.00252642	0.0870428	NA	NA	NA	NA	NA	NA	NA	NA	NA	NA	NA	NA
p.(S153K)	153	coil_1b	f	0.027234	0.291893	0	0.45175	0.0778841	0.0714651	NA	NA	NA	NA	NA	NA	0.21871	0.35068	0	0.25575	-0.0445434	0.0921146	NA	NA	NA	NA	NA	NA
p.(S153L)	153	coil_1b	f	0.242816	0.261962	0	0.15	0.0778841	0.0714651	-0.0446553	0.345754	0	0.4485	-0.00252642	0.0870428	0.0860343	0.213361	0	0.3205	-0.0445434	0.0921146	-0.0450792	0.281613	0	0.42975	-0.129535	0.494373
p.(S153M)	153	coil_1b	f	0.0625212	0.258347	0	0.39125	0.0778841	0.0714651	0.167046	0.344465	0	0.297	-0.00252642	0.0870428	0.21186	0.274019	0	0.2045	-0.0445434	0.0921146	0.233616	0.360465	0	0.25325	-0.129535	0.494373
p.(S153N)	153	coil_1b	f	0.0298996	0.246162	0	0.44	0.0778841	0.0714651	-0.0652309	0.320225	0	0.4125	-0.00252642	0.0870428	0.0723071	0.234017	0	0.36025	-0.0445434	0.0921146	-0.0306867	0.308637	0	0.45875	-0.129535	0.494373
p.(S153P)	153	coil_1b	f	-0.29084	0.265941	0	0.121	0.0778841	0.0714651	-0.154415	0.328521	0	0.30575	-0.00252642	0.0870428	0.108017	0.252242	0	0.322	-0.0445434	0.0921146	0.000942908	0.315719	0	0.4935	-0.129535	0.494373
p.(S153Q)	153	coil_1b	f	0.00676478	0.27093	0	0.48275	0.0778841	0.0714651	-0.0325775	0.32992	0	0.457	-0.00252642	0.0870428	0.063905	0.24671	0	0.37825	-0.0445434	0.0921146	NA	NA	NA	NA	NA	NA
p.(S153R)	153	coil_1b	f	0.00469475	0.258328	0	0.4795	0.0778841	0.0714651	0.110081	0.325299	0	0.3675	-0.00252642	0.0870428	-0.0706853	0.206036	0	0.336	-0.0445434	0.0921146	-0.0652763	0.308523	0	0.4135	-0.129535	0.494373
p.(S153T)	153	coil_1b	f	0.137781	0.282906	0	0.29375	0.0778841	0.0714651	0.106582	0.328481	0	0.36225	-0.00252642	0.0870428	0.0846606	0.209921	0	0.32	-0.0445434	0.0921146	0.16651	0.292239	0	0.2765	-0.129535	0.494373
p.(S153V)	153	coil_1b	f	0.00766206	0.247671	0	0.47475	0.0778841	0.0714651	-0.141227	0.32347	0	0.32325	-0.00252642	0.0870428	0.122601	0.224918	0	0.26975	-0.0445434	0.0921146	-0.00613039	0.32843	0	0.491	-0.129535	0.494373
p.(S153W)	153	coil_1b	f	0.0492442	0.298078	0	0.42575	0.0778841	0.0714651	NA	NA	NA	NA	NA	NA	0.170623	0.246911	0	0.2295	-0.0445434	0.0921146	-0.105266	0.327726	0	0.36675	-0.129535	0.494373
p.(S153Y)	153	coil_1b	f	0.18196	0.263742	0	0.22325	0.0778841	0.0714651	0.155662	0.317639	0	0.29825	-0.00252642	0.0870428	0.164627	0.215359	0	0.1895	-0.0445434	0.0921146	0.100001	0.288421	0	0.357	-0.129535	0.494373
p.(S153X)	153	coil_1b	f	-0.117386	0.343111	0	0.36475	0.0778841	0.0714651	NA	NA	NA	NA	NA	NA	-0.899842	0.242375	-1	0.00125	-0.0445434	0.0921146	-1.64475	0.3056	-1	0	-0.129535	0.494373
p.(S153S)	153	coil_1b	f	-1.01304	0.246056	-1	0.003	NA	NA	-0.999458	0.310856	-1	0.00475	NA	NA	NA	NA	NA	NA	NA	NA	-0.0156783	0.332005	0	0.48225	NA	NA
p.(E154del)	154	coil_1b	g	0.126656	0.366636	0	0.35175	0.201958	0.0905357	NA	NA	NA	NA	NA	NA	NA	NA	NA	NA	NA	NA	NA	NA	NA	NA	NA	NA
p.(E154_K155del)	154	coil_1b	g	-0.0307051	0.308556	0	0.4585	0.201958	0.0905357	0.282121	0.424729	0	0.2465	0.075294	0.102847	NA	NA	NA	NA	NA	NA	0.0682961	0.340853	0	0.419	0.0357571	0.301943
p.(E154_R156del)	154	coil_1b	g	-0.100757	0.24445	0	0.3235	0.201958	0.0905357	-0.353262	0.327906	0	0.13	0.075294	0.102847	-0.170613	0.270055	0	0.25575	0.0848766	0.0658665	-0.321395	0.325418	0	0.15475	0.0357571	0.301943
p.(E154_K155insGS)	154	coil_1b	g	-0.194008	0.317269	0	0.257	0.201958	0.0905357	-0.158385	0.373441	0	0.33125	0.075294	0.102847	NA	NA	NA	NA	NA	NA	NA	NA	NA	NA	NA	NA
p.(E154_K155insGSG)	154	coil_1b	g	-0.142946	0.342879	0	0.338	0.201958	0.0905357	-0.0275026	0.42147	0	0.46725	0.075294	0.102847	0.0438647	0.274941	0	0.43275	0.0848766	0.0658665	0.238904	0.29986	0	0.202	0.0357571	0.301943
p.(E154A)	154	coil_1b	g	0.159067	0.342767	0	0.31325	0.201958	0.0905357	0.217478	0.371794	0	0.27425	0.075294	0.102847	0.48212	0.244568	1	0.0255	0.0848766	0.0658665	-0.159133	0.31518	0	0.3005	0.0357571	0.301943
p.(E154C)	154	coil_1b	g	-0.064225	0.27347	0	0.396	0.201958	0.0905357	NA	NA	NA	NA	NA	NA	NA	NA	NA	NA	NA	NA	NA	NA	NA	NA	NA	NA
p.(E154D)	154	coil_1b	g	-0.0248916	0.260593	0	0.4655	0.201958	0.0905357	-0.0426383	0.342026	0	0.44125	0.075294	0.102847	-0.0591596	0.239288	0	0.396	0.0848766	0.0658665	-0.221909	0.31204	0	0.23425	0.0357571	0.301943
p.(E154F)	154	coil_1b	g	0.475841	0.287122	1	0.04625	0.201958	0.0905357	0.31822	0.340595	0	0.1665	0.075294	0.102847	-0.0351391	0.210834	0	0.42925	0.0848766	0.0658665	0.236502	0.269625	0	0.1765	0.0357571	0.301943
p.(E154G)	154	coil_1b	g	0.315363	0.253141	0	0.09575	0.201958	0.0905357	-0.317713	0.352556	0	0.17075	0.075294	0.102847	0.207918	0.207591	0	0.127	0.0848766	0.0658665	0.154056	0.270673	0	0.27775	0.0357571	0.301943
p.(E154H)	154	coil_1b	g	0.378956	0.241413	0	0.055	0.201958	0.0905357	-0.249335	0.311408	0	0.189	0.075294	0.102847	0.287827	0.209214	0	0.071	0.0848766	0.0658665	0.110588	0.275235	0	0.33925	0.0357571	0.301943
p.(E154I)	154	coil_1b	g	0.711005	0.345515	1	0.02225	0.201958	0.0905357	NA	NA	NA	NA	NA	NA	0.16885	0.216045	0	0.186	0.0848766	0.0658665	0.313353	0.273541	0	0.12175	0.0357571	0.301943
p.(E154K)	154	coil_1b	g	-0.101617	0.256056	0	0.3285	0.201958	0.0905357	-0.0818331	0.332959	0	0.39275	0.075294	0.102847	1.52e-05	0.220478	0	0.48825	0.0848766	0.0658665	-0.0376184	0.295302	0	0.45575	0.0357571	0.301943
p.(E154L)	154	coil_1b	g	0.669477	0.322207	1	0.01925	0.201958	0.0905357	-0.148052	0.324114	0	0.31575	0.075294	0.102847	0.139429	0.204807	0	0.21975	0.0848766	0.0658665	0.0153381	0.29515	0	0.472	0.0357571	0.301943
p.(E154M)	154	coil_1b	g	0.265438	0.291588	0	0.168	0.201958	0.0905357	0.474499	0.359432	0	0.08475	0.075294	0.102847	0.00375322	0.246073	0	0.48475	0.0848766	0.0658665	0.0906606	0.316033	0	0.3825	0.0357571	0.301943
p.(E154P)	154	coil_1b	g	0.186109	0.289291	0	0.24375	0.201958	0.0905357	0.0658847	0.368997	0	0.4315	0.075294	0.102847	0.364011	0.295721	0	0.1	0.0848766	0.0658665	0.0358356	0.321212	0	0.44975	0.0357571	0.301943
p.(E154Q)	154	coil_1b	g	0.389827	0.238508	1	0.0485	0.201958	0.0905357	0.0985104	0.323794	0	0.375	0.075294	0.102847	0.163236	0.230166	0	0.2175	0.0848766	0.0658665	0.121106	0.298537	0	0.33825	0.0357571	0.301943
p.(E154S)	154	coil_1b	g	0.190467	0.26231	0	0.2125	0.201958	0.0905357	0.216101	0.344906	0	0.26075	0.075294	0.102847	0.1263	0.227624	0	0.26875	0.0848766	0.0658665	0.0812906	0.315868	0	0.38375	0.0357571	0.301943
p.(E154T)	154	coil_1b	g	0.731814	0.239865	1	0.0045	0.201958	0.0905357	0.295166	0.315987	0	0.161	0.075294	0.102847	0.220077	0.217767	0	0.13375	0.0848766	0.0658665	0.0375724	0.300052	0	0.44775	0.0357571	0.301943
p.(E154V)	154	coil_1b	g	-0.164353	0.274018	0	0.26425	0.201958	0.0905357	0.224833	0.345428	0	0.2465	0.075294	0.102847	-0.188002	0.229335	0	0.187	0.0848766	0.0658665	0.0867438	0.325815	0	0.39775	0.0357571	0.301943
p.(E154W)	154	coil_1b	g	0.267199	0.269828	0	0.147	0.201958	0.0905357	0.211626	0.367649	0	0.2785	0.075294	0.102847	0.278934	0.224581	0	0.093	0.0848766	0.0658665	0.0278457	0.302566	0	0.4655	0.0357571	0.301943
p.(E154Y)	154	coil_1b	g	0.377406	0.328121	0	0.118	0.201958	0.0905357	0.538962	0.345824	0	0.0545	0.075294	0.102847	0.0171369	0.218904	0	0.45875	0.0848766	0.0658665	0.429629	0.290414	0	0.0705	0.0357571	0.301943
p.(E154X)	154	coil_1b	g	-0.0940621	0.270993	0	0.35125	0.201958	0.0905357	-0.0531457	0.346744	0	0.43775	0.075294	0.102847	-0.170117	0.230957	0	0.2185	0.0848766	0.0658665	-0.592847	0.330102	-1	0.03525	0.0357571	0.301943
p.(E154E)	154	coil_1b	g	0.0517617	0.24303	0	0.4005	NA	NA	0.0420899	0.311131	0	0.436	NA	NA	-0.0183403	0.218165	0	0.46375	NA	NA	-0.0193076	0.292853	0	0.48	NA	NA
p.(K155_T157del)	155	coil_1b	a	0.00368983	0.271492	0	0.48375	0.0948052	0.0685816	-0.151874	0.337754	0	0.316	0.0614781	0.0952716	-0.423452	0.242634	-1	0.03875	0.0436121	0.0918326	-0.399081	0.299802	0	0.08625	0.0200622	0.274862
p.(K155_R156insG)	155	coil_1b	a	0.0154672	0.272882	0	0.4635	0.0948052	0.0685816	-0.201884	0.369154	0	0.287	0.0614781	0.0952716	NA	NA	NA	NA	NA	NA	NA	NA	NA	NA	NA	NA
p.(K155_R156insGS)	155	coil_1b	a	-0.0582125	0.249838	0	0.4055	0.0948052	0.0685816	-0.240963	0.344298	0	0.2305	0.0614781	0.0952716	-0.281979	0.326428	0	0.18725	0.0436121	0.0918326	0.0906476	0.316125	0	0.38125	0.0200622	0.274862
p.(K155A)	155	coil_1b	a	0.124343	0.273303	0	0.3125	0.0948052	0.0685816	0.00186142	0.374367	0	0.49725	0.0614781	0.0952716	NA	NA	NA	NA	NA	NA	NA	NA	NA	NA	NA	NA
p.(K155C)	155	coil_1b	a	0.143291	0.254336	0	0.272	0.0948052	0.0685816	0.031672	0.367335	0	0.46725	0.0614781	0.0952716	NA	NA	NA	NA	NA	NA	NA	NA	NA	NA	NA	NA
p.(K155D)	155	coil_1b	a	0.110977	0.251654	0	0.30125	0.0948052	0.0685816	0.136014	0.322834	0	0.326	0.0614781	0.0952716	-0.0990183	0.233477	0	0.32325	0.0436121	0.0918326	0.0409608	0.283752	0	0.439	0.0200622	0.274862
p.(K155E)	155	coil_1b	a	0.465535	0.257941	1	0.0355	0.0948052	0.0685816	0.224938	0.328382	0	0.24025	0.0614781	0.0952716	NA	NA	NA	NA	NA	NA	NA	NA	NA	NA	NA	NA
p.(K155F)	155	coil_1b	a	-0.0809003	0.268935	0	0.37825	0.0948052	0.0685816	-0.191248	0.350953	0	0.285	0.0614781	0.0952716	0.0747558	0.234583	0	0.35625	0.0436121	0.0918326	-0.0812865	0.281883	0	0.37975	0.0200622	0.274862
p.(K155G)	155	coil_1b	a	0.205226	0.269797	0	0.20775	0.0948052	0.0685816	0.433569	0.353332	0	0.10575	0.0614781	0.0952716	0.335809	0.326067	0	0.1465	0.0436121	0.0918326	NA	NA	NA	NA	NA	NA
p.(K155H)	155	coil_1b	a	0.174034	0.267632	0	0.2245	0.0948052	0.0685816	0.271266	0.33774	0	0.20375	0.0614781	0.0952716	0.287409	0.274108	0	0.1375	0.0436121	0.0918326	-0.257455	0.346128	0	0.2215	0.0200622	0.274862
p.(K155I)	155	coil_1b	a	0.086136	0.255549	0	0.351	0.0948052	0.0685816	0.0983885	0.334219	0	0.375	0.0614781	0.0952716	0.202195	0.216838	0	0.153	0.0436121	0.0918326	0.0333526	0.294636	0	0.447	0.0200622	0.274862
p.(K155L)	155	coil_1b	a	0.10367	0.261509	0	0.32775	0.0948052	0.0685816	NA	NA	NA	NA	NA	NA	-0.13052	0.275908	0	0.30775	0.0436121	0.0918326	0.337503	0.292339	0	0.11475	0.0200622	0.274862
p.(K155M)	155	coil_1b	a	0.172652	0.254247	0	0.215	0.0948052	0.0685816	-0.0251199	0.331555	0	0.46525	0.0614781	0.0952716	-0.0604396	0.221786	0	0.37625	0.0436121	0.0918326	0.0270959	0.297181	0	0.4575	0.0200622	0.274862
p.(K155N)	155	coil_1b	a	0.136309	0.249106	0	0.271	0.0948052	0.0685816	0.186439	0.334525	0	0.27925	0.0614781	0.0952716	0.211397	0.243001	0	0.177	0.0436121	0.0918326	0.00851727	0.297147	0	0.48675	0.0200622	0.274862
p.(K155P)	155	coil_1b	a	-0.175496	0.265921	0	0.23925	0.0948052	0.0685816	0.0162074	0.327788	0	0.48275	0.0614781	0.0952716	-0.10381	0.29228	0	0.357	0.0436121	0.0918326	0.0485192	0.296319	0	0.43325	0.0200622	0.274862
p.(K155Q)	155	coil_1b	a	0.0801468	0.249314	0	0.35725	0.0948052	0.0685816	0.110669	0.327272	0	0.3575	0.0614781	0.0952716	0.187329	0.228449	0	0.19225	0.0436121	0.0918326	0.103582	0.297208	0	0.362	0.0200622	0.274862
p.(K155T)	155	coil_1b	a	0.0129621	0.262005	0	0.473	0.0948052	0.0685816	0.323813	0.348693	0	0.165	0.0614781	0.0952716	0.200723	0.262456	0	0.204	0.0436121	0.0918326	0.35097	0.309602	0	0.11875	0.0200622	0.274862
p.(K155V)	155	coil_1b	a	0.0712936	0.279275	0	0.38825	0.0948052	0.0685816	NA	NA	NA	NA	NA	NA	NA	NA	NA	NA	NA	NA	NA	NA	NA	NA	NA	NA
p.(K155W)	155	coil_1b	a	-0.0260238	0.318005	0	0.476	0.0948052	0.0685816	NA	NA	NA	NA	NA	NA	0.145033	0.23839	0	0.25675	0.0436121	0.0918326	0.0567903	0.294439	0	0.4205	0.0200622	0.274862
p.(K155Y)	155	coil_1b	a	0.0990806	0.252183	0	0.32575	0.0948052	0.0685816	0.123169	0.334309	0	0.33925	0.0614781	0.0952716	0.304334	0.236128	0	0.089	0.0436121	0.0918326	-0.0312128	0.278496	0	0.45425	0.0200622	0.274862
p.(K155X)	155	coil_1b	a	0.0486102	0.261175	0	0.40725	0.0948052	0.0685816	0.0146668	0.351296	0	0.471	0.0614781	0.0952716	-0.0121711	0.262277	0	0.48425	0.0436121	0.0918326	0.080493	0.308758	0	0.398	0.0200622	0.274862
p.(K155K)	155	coil_1b	a	-0.0248879	0.269094	0	0.46375	NA	NA	0.109544	0.343132	0	0.363	NA	NA	-0.0541335	0.226094	0	0.39725	NA	NA	-0.097803	0.32127	0	0.37325	NA	NA
p.(R156del)	156	coil_1b	b	-0.160572	0.274988	0	0.268	0.0591327	0.0757789	-0.220603	0.328542	0	0.2415	-0.034798	0.0813555	-0.111428	0.239108	0	0.31225	-0.132649	0.0885603	-0.227732	0.294469	0	0.20225	-0.0199211	0.337229
p.(R156_T157del)	156	coil_1b	b	-0.0543968	0.272695	0	0.40675	0.0591327	0.0757789	-0.414599	0.352217	0	0.1125	-0.034798	0.0813555	-0.493243	0.235611	-1	0.02025	-0.132649	0.0885603	-0.074281	0.324664	0	0.403	-0.0199211	0.337229
p.(R156_L158del)	156	coil_1b	b	-0.0323021	0.291926	0	0.459	0.0591327	0.0757789	NA	NA	NA	NA	NA	NA	-0.548801	0.28474	-1	0.02925	-0.132649	0.0885603	-0.348709	0.328534	0	0.14175	-0.0199211	0.337229
p.(R156_T157insG)	156	coil_1b	b	0.0327498	0.304687	0	0.45325	0.0591327	0.0757789	NA	NA	NA	NA	NA	NA	NA	NA	NA	NA	NA	NA	NA	NA	NA	NA	NA	NA
p.(R156_T157insGS)	156	coil_1b	b	-0.123184	0.257367	0	0.3065	0.0591327	0.0757789	-0.0431161	0.347395	0	0.4455	-0.034798	0.0813555	-0.407794	0.344715	0	0.10875	-0.132649	0.0885603	0.166729	0.322752	0	0.301	-0.0199211	0.337229
p.(R156_T157insGSG)	156	coil_1b	b	-0.331835	0.300501	0	0.114	0.0591327	0.0757789	-0.251202	0.378943	0	0.24525	-0.034798	0.0813555	-0.687268	0.249026	-1	0.005	-0.132649	0.0885603	-0.884714	0.347198	-1	0.008	-0.0199211	0.337229
p.(R156A)	156	coil_1b	b	0.192014	0.270117	0	0.228	0.0591327	0.0757789	0.127385	0.332917	0	0.34525	-0.034798	0.0813555	0.0223388	0.216258	0	0.459	-0.132649	0.0885603	-0.0278702	0.290129	0	0.4605	-0.0199211	0.337229
p.(R156C)	156	coil_1b	b	0.0524174	0.27612	0	0.41175	0.0591327	0.0757789	-0.245117	0.339192	0	0.2215	-0.034798	0.0813555	-0.217316	0.253568	0	0.1755	-0.132649	0.0885603	0.0968461	0.33414	0	0.3805	-0.0199211	0.337229
p.(R156D)	156	coil_1b	b	0.314903	0.253447	0	0.09425	0.0591327	0.0757789	0.0386781	0.336441	0	0.44925	-0.034798	0.0813555	0.162348	0.239212	0	0.2315	-0.132649	0.0885603	0.198885	0.320981	0	0.26425	-0.0199211	0.337229
p.(R156E)	156	coil_1b	b	0.086404	0.308267	0	0.3855	0.0591327	0.0757789	-0.00172912	0.354322	0	0.49925	-0.034798	0.0813555	NA	NA	NA	NA	NA	NA	NA	NA	NA	NA	NA	NA
p.(R156F)	156	coil_1b	b	0.327772	0.251429	0	0.08575	0.0591327	0.0757789	0.0260896	0.318318	0	0.46425	-0.034798	0.0813555	-0.162034	0.254019	0	0.24275	-0.132649	0.0885603	0.0744964	0.302332	0	0.38875	-0.0199211	0.337229
p.(R156G)	156	coil_1b	b	0.200624	0.246311	0	0.195	0.0591327	0.0757789	0.246403	0.313873	0	0.20775	-0.034798	0.0813555	NA	NA	NA	NA	NA	NA	NA	NA	NA	NA	NA	NA
p.(R156H)	156	coil_1b	b	0.281331	0.276116	0	0.13875	0.0591327	0.0757789	0.0110926	0.334923	0	0.4845	-0.034798	0.0813555	NA	NA	NA	NA	NA	NA	NA	NA	NA	NA	NA	NA
p.(R156K)	156	coil_1b	b	0.0449328	0.27194	0	0.42475	0.0591327	0.0757789	-0.0271575	0.320388	0	0.464	-0.034798	0.0813555	0.0587432	0.22713	0	0.38375	-0.132649	0.0885603	0.109754	0.303504	0	0.35025	-0.0199211	0.337229
p.(R156L)	156	coil_1b	b	0.288456	0.238288	0	0.10025	0.0591327	0.0757789	-0.0451411	0.307752	0	0.436	-0.034798	0.0813555	0.114289	0.229193	0	0.2925	-0.132649	0.0885603	-0.109691	0.316516	0	0.35875	-0.0199211	0.337229
p.(R156M)	156	coil_1b	b	0.114805	0.280513	0	0.323	0.0591327	0.0757789	0.0893324	0.330192	0	0.38275	-0.034798	0.0813555	0.351742	0.252836	0	0.072	-0.132649	0.0885603	0.145605	0.297691	0	0.31075	-0.0199211	0.337229
p.(R156N)	156	coil_1b	b	0.174205	0.245734	0	0.21625	0.0591327	0.0757789	0.137701	0.307411	0	0.313	-0.034798	0.0813555	-0.0139279	0.263731	0	0.48	-0.132649	0.0885603	0.0561895	0.308843	0	0.42725	-0.0199211	0.337229
p.(R156P)	156	coil_1b	b	0.0277028	0.25937	0	0.446	0.0591327	0.0757789	0.00681565	0.333144	0	0.488	-0.034798	0.0813555	-0.152493	0.259236	0	0.27	-0.132649	0.0885603	-0.0873096	0.321917	0	0.3915	-0.0199211	0.337229
p.(R156Q)	156	coil_1b	b	-0.000340018	0.260939	0	0.49775	0.0591327	0.0757789	0.0192561	0.33062	0	0.47725	-0.034798	0.0813555	0.142046	0.213265	0	0.2305	-0.132649	0.0885603	0.00718827	0.295912	0	0.49025	-0.0199211	0.337229
p.(R156S)	156	coil_1b	b	0.0885882	0.268261	0	0.3405	0.0591327	0.0757789	0.406343	0.334171	0	0.10175	-0.034798	0.0813555	-0.259405	0.258197	0	0.1435	-0.132649	0.0885603	0.174109	0.311265	0	0.27925	-0.0199211	0.337229
p.(R156T)	156	coil_1b	b	0.163614	0.263861	0	0.24575	0.0591327	0.0757789	-0.0386157	0.356681	0	0.45375	-0.034798	0.0813555	NA	NA	NA	NA	NA	NA	0.130793	0.325425	0	0.336	-0.0199211	0.337229
p.(R156V)	156	coil_1b	b	-0.27341	0.259547	0	0.115	0.0591327	0.0757789	0.0987474	0.322546	0	0.3775	-0.034798	0.0813555	-0.0204061	0.247706	0	0.46275	-0.132649	0.0885603	0.152572	0.341269	0	0.3175	-0.0199211	0.337229
p.(R156W)	156	coil_1b	b	0.11408	0.275894	0	0.31825	0.0591327	0.0757789	-0.117513	0.361632	0	0.3735	-0.034798	0.0813555	-0.175056	0.313985	0	0.28425	-0.132649	0.0885603	-0.121899	0.312427	0	0.33925	-0.0199211	0.337229
p.(R156Y)	156	coil_1b	b	0.45355	0.25994	1	0.042	0.0591327	0.0757789	-0.250758	0.32356	0	0.2	-0.034798	0.0813555	-0.180105	0.235829	0	0.20275	-0.132649	0.0885603	-0.0833866	0.302348	0	0.384	-0.0199211	0.337229
p.(R156X)	156	coil_1b	b	-0.816706	0.285488	-1	0.00475	0.0591327	0.0757789	-0.441701	0.419658	0	0.137	-0.034798	0.0813555	NA	NA	NA	NA	NA	NA	NA	NA	NA	NA	NA	NA
p.(R156R)	156	coil_1b	b	0.594629	0.426879	0	0.0775	NA	NA	-0.193843	0.482723	0	0.336	NA	NA	0.362273	0.243762	0	0.06325	NA	NA	0.202334	0.352666	0	0.27925	NA	NA
p.(T157del)	157	coil_1b	c	0.175411	0.283901	0	0.2525	0.0972802	0.06748	0.116725	0.385794	0	0.379	0.0284975	0.0964572	0.250525	0.307119	0	0.204	0.0792733	0.0931413	-0.0811715	0.319037	0	0.39425	-0.00157339	0.311914
p.(T157_L158del)	157	coil_1b	c	-0.182993	0.275102	0	0.2405	0.0972802	0.06748	-0.568901	0.363826	0	0.05025	0.0284975	0.0964572	0.0780419	0.31534	0	0.39475	0.0792733	0.0931413	0.0531798	0.296105	0	0.42825	-0.00157339	0.311914
p.(T157_E159del)	157	coil_1b	c	-0.344591	0.249405	0	0.06675	0.0972802	0.06748	-0.0689291	0.34851	0	0.41675	0.0284975	0.0964572	-0.040197	0.246237	0	0.43175	0.0792733	0.0931413	0.183841	0.319683	0	0.28325	-0.00157339	0.311914
p.(T157_L158insG)	157	coil_1b	c	-0.175606	0.286478	0	0.2535	0.0972802	0.06748	0.459842	0.441472	0	0.1405	0.0284975	0.0964572	NA	NA	NA	NA	NA	NA	-0.324118	0.327197	0	0.1525	-0.00157339	0.311914
p.(T157_L158insGS)	157	coil_1b	c	-0.221484	0.271528	0	0.20025	0.0972802	0.06748	-0.064504	0.348963	0	0.42125	0.0284975	0.0964572	NA	NA	NA	NA	NA	NA	0.0557276	0.325658	0	0.42175	-0.00157339	0.311914
p.(T157_L158insGSG)	157	coil_1b	c	-0.165148	0.259481	0	0.25	0.0972802	0.06748	-0.536568	0.321132	-1	0.03975	0.0284975	0.0964572	0.0249753	0.272601	0	0.4595	0.0792733	0.0931413	-0.375071	0.317855	0	0.1145	-0.00157339	0.311914
p.(T157A)	157	coil_1b	c	0.128448	0.268126	0	0.2915	0.0972802	0.06748	-0.28011	0.376767	0	0.21925	0.0284975	0.0964572	0.226633	0.287583	0	0.20475	0.0792733	0.0931413	0.0266345	0.320431	0	0.467	-0.00157339	0.311914
p.(T157C)	157	coil_1b	c	0.102991	0.244002	0	0.31975	0.0972802	0.06748	0.227235	0.339075	0	0.23675	0.0284975	0.0964572	-0.0588122	0.216375	0	0.3655	0.0792733	0.0931413	0.211225	0.268022	0	0.20975	-0.00157339	0.311914
p.(T157D)	157	coil_1b	c	0.0328969	0.284832	0	0.44975	0.0972802	0.06748	0.153254	0.404234	0	0.347	0.0284975	0.0964572	0.19639	0.243153	0	0.198	0.0792733	0.0931413	0.125734	0.296056	0	0.33375	-0.00157339	0.311914
p.(T157F)	157	coil_1b	c	0.0491567	0.259063	0	0.4145	0.0972802	0.06748	0.295805	0.335358	0	0.17325	0.0284975	0.0964572	-0.234466	0.25167	0	0.16225	0.0792733	0.0931413	-0.161475	0.302556	0	0.28475	-0.00157339	0.311914
p.(T157G)	157	coil_1b	c	0.127669	0.276817	0	0.2975	0.0972802	0.06748	0.0465149	0.392611	0	0.455	0.0284975	0.0964572	NA	NA	NA	NA	NA	NA	0.14607	0.326849	0	0.32975	-0.00157339	0.311914
p.(T157H)	157	coil_1b	c	0.360546	0.246327	0	0.06675	0.0972802	0.06748	0.263003	0.355396	0	0.2175	0.0284975	0.0964572	NA	NA	NA	NA	NA	NA	NA	NA	NA	NA	NA	NA
p.(T157I)	157	coil_1b	c	0.0190065	0.224415	0	0.44675	0.0972802	0.06748	0.181959	0.283448	0	0.23825	0.0284975	0.0964572	-0.053069	0.273652	0	0.42525	0.0792733	0.0931413	-0.073667	0.310712	0	0.4075	-0.00157339	0.311914
p.(T157K)	157	coil_1b	c	0.049477	0.31322	0	0.4215	0.0972802	0.06748	-0.138225	0.385718	0	0.36325	0.0284975	0.0964572	0.163047	0.294487	0	0.29025	0.0792733	0.0931413	0.370644	0.299911	0	0.10125	-0.00157339	0.311914
p.(T157L)	157	coil_1b	c	0.1711	0.265351	0	0.237	0.0972802	0.06748	-0.2622	0.366707	0	0.2285	0.0284975	0.0964572	-0.172353	0.348093	0	0.31725	0.0792733	0.0931413	0.0282742	0.290702	0	0.455	-0.00157339	0.311914
p.(T157M)	157	coil_1b	c	0.0477843	0.223433	0	0.404	0.0972802	0.06748	0.022956	0.293284	0	0.471	0.0284975	0.0964572	0.0334573	0.203982	0	0.4225	0.0792733	0.0931413	-0.0712654	0.26887	0	0.39	-0.00157339	0.311914
p.(T157N)	157	coil_1b	c	0.132935	0.245583	0	0.267	0.0972802	0.06748	0.11596	0.324267	0	0.35525	0.0284975	0.0964572	NA	NA	NA	NA	NA	NA	NA	NA	NA	NA	NA	NA
p.(T157P)	157	coil_1b	c	0.209491	0.268194	0	0.20125	0.0972802	0.06748	0.519707	0.332397	0	0.0545	0.0284975	0.0964572	NA	NA	NA	NA	NA	NA	NA	NA	NA	NA	NA	NA
p.(T157Q)	157	coil_1b	c	0.182272	0.258259	0	0.209	0.0972802	0.06748	0.091932	0.343161	0	0.39075	0.0284975	0.0964572	0.0416922	0.221763	0	0.4135	0.0792733	0.0931413	0.00839322	0.29726	0	0.48875	-0.00157339	0.311914
p.(T157R)	157	coil_1b	c	0.202422	0.260799	0	0.2035	0.0972802	0.06748	0.103451	0.31655	0	0.366	0.0284975	0.0964572	NA	NA	NA	NA	NA	NA	NA	NA	NA	NA	NA	NA
p.(T157S)	157	coil_1b	c	0.316371	0.27245	0	0.1075	0.0972802	0.06748	0.180091	0.353837	0	0.303	0.0284975	0.0964572	0.418074	0.306299	0	0.07875	0.0792733	0.0931413	0.19342	0.321495	0	0.271	-0.00157339	0.311914
p.(T157V)	157	coil_1b	c	0.414709	0.265903	0	0.05675	0.0972802	0.06748	-0.0752743	0.33918	0	0.40175	0.0284975	0.0964572	0.0469345	0.206064	0	0.3945	0.0792733	0.0931413	0.0700666	0.282962	0	0.4015	-0.00157339	0.311914
p.(T157W)	157	coil_1b	c	0.0776962	0.281814	0	0.38725	0.0972802	0.06748	-0.315033	0.410485	0	0.2135	0.0284975	0.0964572	NA	NA	NA	NA	NA	NA	NA	NA	NA	NA	NA	NA
p.(T157Y)	157	coil_1b	c	0.341992	0.258144	0	0.0825	0.0972802	0.06748	0.156631	0.355745	0	0.326	0.0284975	0.0964572	0.485178	0.260733	1	0.02825	0.0792733	0.0931413	0.0680994	0.304833	0	0.4165	-0.00157339	0.311914
p.(T157T)	157	coil_1b	c	-0.14461	0.244467	0	0.26025	NA	NA	-0.0550671	0.321353	0	0.4275	NA	NA	-0.0116092	0.213682	0	0.47675	NA	NA	0.00294712	0.281593	0	0.49075	NA	NA
p.(L158del)	158	coil_1b	d	-0.0677815	0.263013	0	0.38825	0.108592	0.0672574	-0.161453	0.35995	0	0.322	0.138476	0.0934562	NA	NA	NA	NA	NA	NA	NA	NA	NA	NA	NA	NA
p.(L158_E159del)	158	coil_1b	d	0.182633	0.288862	0	0.24875	0.108592	0.0672574	0.137937	0.381889	0	0.3615	0.138476	0.0934562	-0.603265	0.370409	-1	0.04775	-0.0275081	0.10682	NA	NA	NA	NA	NA	NA
p.(L158_G160del)	158	coil_1b	d	-0.262255	0.25035	0	0.133	0.108592	0.0672574	-0.213012	0.324711	0	0.23075	0.138476	0.0934562	-0.680644	0.263425	-1	0.006	-0.0275081	0.10682	-0.118177	0.349321	0	0.37875	0.266075	0.235402
p.(L158_E159insGS)	158	coil_1b	d	0.0310037	0.259272	0	0.445	0.108592	0.0672574	-0.144263	0.384838	0	0.3555	0.138476	0.0934562	-0.231373	0.329515	0	0.23775	-0.0275081	0.10682	0.280452	0.296684	0	0.15875	0.266075	0.235402
p.(L158_E159insGSG)	158	coil_1b	d	0.00114076	0.295086	0	0.494	0.108592	0.0672574	-0.00742885	0.391342	0	0.49925	0.138476	0.0934562	-0.514368	0.261862	-1	0.02425	-0.0275081	0.10682	0.0770861	0.315913	0	0.38375	0.266075	0.235402
p.(L158A)	158	coil_1b	d	0.110957	0.285988	0	0.34225	0.108592	0.0672574	0.130277	0.34578	0	0.34475	0.138476	0.0934562	0.158109	0.213769	0	0.201	-0.0275081	0.10682	0.315454	0.271357	0	0.113	0.266075	0.235402
p.(L158C)	158	coil_1b	d	0.053283	0.266594	0	0.4025	0.108592	0.0672574	NA	NA	NA	NA	NA	NA	-0.446644	0.348163	0	0.0925	-0.0275081	0.10682	0.168272	0.291374	0	0.27925	0.266075	0.235402
p.(L158D)	158	coil_1b	d	0.289608	0.249987	0	0.108	0.108592	0.0672574	0.0423721	0.358136	0	0.45025	0.138476	0.0934562	0.129183	0.223742	0	0.25175	-0.0275081	0.10682	0.516699	0.292971	1	0.04	0.266075	0.235402
p.(L158E)	158	coil_1b	d	0.269934	0.264453	0	0.13675	0.108592	0.0672574	0.0940755	0.331408	0	0.3795	0.138476	0.0934562	0.166032	0.24108	0	0.23075	-0.0275081	0.10682	0.337363	0.288535	0	0.11375	0.266075	0.235402
p.(L158F)	158	coil_1b	d	0.125982	0.273799	0	0.31325	0.108592	0.0672574	0.490816	0.36955	0	0.0835	0.138476	0.0934562	0.308753	0.227987	0	0.076	-0.0275081	0.10682	0.296327	0.2922	0	0.14525	0.266075	0.235402
p.(L158G)	158	coil_1b	d	0.378919	0.253579	0	0.06125	0.108592	0.0672574	0.162333	0.335306	0	0.301	0.138476	0.0934562	0.120933	0.253249	0	0.31325	-0.0275081	0.10682	0.188064	0.296698	0	0.25525	0.266075	0.235402
p.(L158H)	158	coil_1b	d	0.128819	0.296346	0	0.31825	0.108592	0.0672574	0.240824	0.325108	0	0.22	0.138476	0.0934562	-0.207421	0.286475	0	0.22025	-0.0275081	0.10682	0.375675	0.299405	0	0.098	0.266075	0.235402
p.(L158I)	158	coil_1b	d	0.106364	0.264178	0	0.3345	0.108592	0.0672574	0.329227	0.361866	0	0.17075	0.138476	0.0934562	0.121595	0.223118	0	0.27475	-0.0275081	0.10682	0.229224	0.277014	0	0.19675	0.266075	0.235402
p.(L158K)	158	coil_1b	d	0.240339	0.251076	0	0.1485	0.108592	0.0672574	-0.0104857	0.332012	0	0.48525	0.138476	0.0934562	0.127709	0.34684	0	0.34425	-0.0275081	0.10682	NA	NA	NA	NA	NA	NA
p.(L158M)	158	coil_1b	d	0.00220499	0.255621	0	0.49	0.108592	0.0672574	0.0347679	0.338655	0	0.46175	0.138476	0.0934562	0.044253	0.237545	0	0.42175	-0.0275081	0.10682	0.116274	0.299297	0	0.33375	0.266075	0.235402
p.(L158N)	158	coil_1b	d	-0.113649	0.276839	0	0.32725	0.108592	0.0672574	0.089925	0.371825	0	0.3965	0.138476	0.0934562	0.104072	0.304974	0	0.361	-0.0275081	0.10682	0.390795	0.303087	0	0.09525	0.266075	0.235402
p.(L158P)	158	coil_1b	d	0.127941	0.266365	0	0.28725	0.108592	0.0672574	0.126117	0.346426	0	0.351	0.138476	0.0934562	-0.551561	0.289376	-1	0.03	-0.0275081	0.10682	0.324938	0.301792	0	0.138	0.266075	0.235402
p.(L158Q)	158	coil_1b	d	0.0498488	0.261434	0	0.414	0.108592	0.0672574	0.0631528	0.338072	0	0.41775	0.138476	0.0934562	0.0826043	0.212585	0	0.32475	-0.0275081	0.10682	0.218205	0.27509	0	0.21125	0.266075	0.235402
p.(L158R)	158	coil_1b	d	0.00734452	0.268291	0	0.4795	0.108592	0.0672574	0.286984	0.335666	0	0.184	0.138476	0.0934562	NA	NA	NA	NA	NA	NA	NA	NA	NA	NA	NA	NA
p.(L158S)	158	coil_1b	d	0.300199	0.252715	0	0.10875	0.108592	0.0672574	0.428025	0.341104	0	0.097	0.138476	0.0934562	0.323738	0.265998	0	0.1055	-0.0275081	0.10682	0.368051	0.296621	0	0.10275	0.266075	0.235402
p.(L158T)	158	coil_1b	d	0.0957436	0.25867	0	0.3425	0.108592	0.0672574	0.284066	0.340341	0	0.191	0.138476	0.0934562	NA	NA	NA	NA	NA	NA	NA	NA	NA	NA	NA	NA
p.(L158V)	158	coil_1b	d	0.0567374	0.273795	0	0.39475	0.108592	0.0672574	0.0790247	0.351254	0	0.3945	0.138476	0.0934562	0.449122	0.257754	1	0.03925	-0.0275081	0.10682	0.387415	0.289421	0	0.084	0.266075	0.235402
p.(L158W)	158	coil_1b	d	0.0515854	0.261811	0	0.4165	0.108592	0.0672574	0.395784	0.349571	0	0.1215	0.138476	0.0934562	0.282915	0.238528	0	0.10725	-0.0275081	0.10682	0.3226	0.286934	0	0.12675	0.266075	0.235402
p.(L158L)	158	coil_1b	d	-0.0500821	0.253029	0	0.4225	NA	NA	-0.137578	0.312921	0	0.3185	NA	NA	-0.00559611	0.214917	0	0.48875	NA	NA	0.0786469	0.295026	0	0.3835	NA	NA
p.(E159del)	159	coil_1b	e	0.0421275	0.287919	0	0.4375	0.151895	0.058467	-0.133492	0.32992	0	0.32175	-0.0172374	0.0664625	NA	NA	NA	NA	NA	NA	NA	NA	NA	NA	NA	NA
p.(E159_G160del)	159	coil_1b	e	-0.0715881	0.260364	0	0.391	0.151895	0.058467	-0.191412	0.329315	0	0.27125	-0.0172374	0.0664625	-0.556292	0.243172	-1	0.0135	-0.0240551	0.0841949	-0.00686104	0.27665	0	0.4855	0.0994837	0.237915
p.(E159_E161del)	159	coil_1b	e	0.0859987	0.236018	0	0.33175	0.151895	0.058467	-0.046655	0.324731	0	0.439	-0.0172374	0.0664625	-0.346093	0.225921	0	0.05475	-0.0240551	0.0841949	-0.145671	0.299878	0	0.31875	0.0994837	0.237915
p.(E159_G160insGS)	159	coil_1b	e	0.213033	0.284445	0	0.209	0.151895	0.058467	-0.0499983	0.328649	0	0.42825	-0.0172374	0.0664625	NA	NA	NA	NA	NA	NA	NA	NA	NA	NA	NA	NA
p.(E159_G160insGSG)	159	coil_1b	e	0.102672	0.267265	0	0.33225	0.151895	0.058467	0.0270764	0.329514	0	0.45625	-0.0172374	0.0664625	NA	NA	NA	NA	NA	NA	0.151453	0.309838	0	0.309	0.0994837	0.237915
p.(E159A)	159	coil_1b	e	0.0615586	0.255538	0	0.38875	0.151895	0.058467	-0.114153	0.321199	0	0.3585	-0.0172374	0.0664625	0.00539045	0.259597	0	0.492	-0.0240551	0.0841949	0.0282329	0.302853	0	0.4515	0.0994837	0.237915
p.(E159C)	159	coil_1b	e	0.222676	0.245031	0	0.1635	0.151895	0.058467	0.0109254	0.323943	0	0.489	-0.0172374	0.0664625	0.190611	0.236728	0	0.19875	-0.0240551	0.0841949	0.313875	0.286694	0	0.134	0.0994837	0.237915
p.(E159D)	159	coil_1b	e	0.0922946	0.243503	0	0.323	0.151895	0.058467	-0.000233501	0.304836	0	0.49	-0.0172374	0.0664625	-0.00234724	0.214007	0	0.5	-0.0240551	0.0841949	0.218031	0.271788	0	0.202	0.0994837	0.237915
p.(E159F)	159	coil_1b	e	0.138798	0.259124	0	0.281	0.151895	0.058467	0.082543	0.318672	0	0.389	-0.0172374	0.0664625	NA	NA	NA	NA	NA	NA	NA	NA	NA	NA	NA	NA
p.(E159G)	159	coil_1b	e	0.177385	0.288513	0	0.2525	0.151895	0.058467	0.0460917	0.335657	0	0.444	-0.0172374	0.0664625	0.0924764	0.291237	0	0.36975	-0.0240551	0.0841949	NA	NA	NA	NA	NA	NA
p.(E159H)	159	coil_1b	e	0.292212	0.243671	0	0.101	0.151895	0.058467	-0.0177944	0.298522	0	0.47275	-0.0172374	0.0664625	-0.00363756	0.230648	0	0.49375	-0.0240551	0.0841949	0.253332	0.284701	0	0.1815	0.0994837	0.237915
p.(E159I)	159	coil_1b	e	0.2386	0.274602	0	0.1755	0.151895	0.058467	-0.0244864	0.316984	0	0.461	-0.0172374	0.0664625	0.246633	0.22116	0	0.119	-0.0240551	0.0841949	-0.000844666	0.287389	0	0.49725	0.0994837	0.237915
p.(E159K)	159	coil_1b	e	0.10546	0.258084	0	0.3255	0.151895	0.058467	-0.0554749	0.327833	0	0.43175	-0.0172374	0.0664625	0.0378658	0.227012	0	0.425	-0.0240551	0.0841949	0.174812	0.293242	0	0.264	0.0994837	0.237915
p.(E159L)	159	coil_1b	e	0.458649	0.233836	1	0.02775	0.151895	0.058467	0.112812	0.297708	0	0.334	-0.0172374	0.0664625	NA	NA	NA	NA	NA	NA	0.188468	0.311885	0	0.261	0.0994837	0.237915
p.(E159M)	159	coil_1b	e	0.0397954	0.283554	0	0.4385	0.151895	0.058467	-0.0061253	0.346308	0	0.4865	-0.0172374	0.0664625	0.141988	0.245112	0	0.268	-0.0240551	0.0841949	-0.0224628	0.300541	0	0.47825	0.0994837	0.237915
p.(E159N)	159	coil_1b	e	0.0127508	0.256305	0	0.46675	0.151895	0.058467	0.0651026	0.315399	0	0.40925	-0.0172374	0.0664625	0.189493	0.247511	0	0.20175	-0.0240551	0.0841949	-0.0214578	0.300692	0	0.47825	0.0994837	0.237915
p.(E159P)	159	coil_1b	e	-0.164211	0.249918	0	0.23475	0.151895	0.058467	-0.219532	0.300743	0	0.21325	-0.0172374	0.0664625	NA	NA	NA	NA	NA	NA	NA	NA	NA	NA	NA	NA
p.(E159Q)	159	coil_1b	e	0.174544	0.240136	0	0.20125	0.151895	0.058467	0.0708228	0.298347	0	0.389	-0.0172374	0.0664625	-0.0569493	0.22832	0	0.3945	-0.0240551	0.0841949	0.297367	0.2757	0	0.13225	0.0994837	0.237915
p.(E159R)	159	coil_1b	e	0.24244	0.262816	0	0.15925	0.151895	0.058467	-0.0111197	0.331025	0	0.476	-0.0172374	0.0664625	NA	NA	NA	NA	NA	NA	NA	NA	NA	NA	NA	NA
p.(E159S)	159	coil_1b	e	0.0907429	0.245622	0	0.329	0.151895	0.058467	0.0525666	0.317886	0	0.42725	-0.0172374	0.0664625	-0.591074	0.25246	-1	0.012	-0.0240551	0.0841949	-0.00648385	0.301413	0	0.494	0.0994837	0.237915
p.(E159T)	159	coil_1b	e	0.360817	0.263713	0	0.07625	0.151895	0.058467	-0.154645	0.319519	0	0.29975	-0.0172374	0.0664625	0.131453	0.240607	0	0.28025	-0.0240551	0.0841949	0.173072	0.282514	0	0.257	0.0994837	0.237915
p.(E159V)	159	coil_1b	e	0.152348	0.262895	0	0.265	0.151895	0.058467	0.0154865	0.310221	0	0.48925	-0.0172374	0.0664625	-0.0978157	0.254652	0	0.33575	-0.0240551	0.0841949	0.147307	0.320571	0	0.321	0.0994837	0.237915
p.(E159W)	159	coil_1b	e	0.172129	0.259055	0	0.229	0.151895	0.058467	-0.134376	0.32918	0	0.3345	-0.0172374	0.0664625	0.273346	0.232744	0	0.1085	-0.0240551	0.0841949	0.14684	0.28821	0	0.3	0.0994837	0.237915
p.(E159Y)	159	coil_1b	e	0.29028	0.248976	0	0.10425	0.151895	0.058467	0.210535	0.299341	0	0.22775	-0.0172374	0.0664625	0.0612869	0.210089	0	0.37375	-0.0240551	0.0841949	0.0989538	0.281461	0	0.35625	0.0994837	0.237915
p.(E159X)	159	coil_1b	e	-0.0338598	0.248085	0	0.452	0.151895	0.058467	-0.0511363	0.320726	0	0.4285	-0.0172374	0.0664625	-0.112825	0.2396	0	0.30175	-0.0240551	0.0841949	-0.139431	0.313232	0	0.33025	0.0994837	0.237915
p.(E159E)	159	coil_1b	e	-0.0663784	0.244017	0	0.384	NA	NA	-0.167432	0.322523	0	0.282	NA	NA	-0.00946112	0.226192	0	0.492	NA	NA	0.0558455	0.299734	0	0.428	NA	NA
p.(G160del)	160	coil_1b	f	-0.185631	0.250526	0	0.2135	0.111414	0.0603204	-0.226967	0.316563	0	0.22775	0.0665391	0.0843038	0.593511	0.46764	0	0.10225	0.0813441	0.107961	0.334722	0.360504	0	0.17075	0.124801	0.474823
p.(G160_L162del)	160	coil_1b	f	0.129815	0.268087	0	0.28275	0.111414	0.0603204	-0.0458824	0.354317	0	0.44325	0.0665391	0.0843038	-0.213148	0.230007	0	0.15175	0.0813441	0.107961	0.123274	0.295617	0	0.3335	0.124801	0.474823
p.(G160_E161insG)	160	coil_1b	f	0.0991545	0.259333	0	0.32225	0.111414	0.0603204	-0.106933	0.339633	0	0.36425	0.0665391	0.0843038	0.175875	0.265949	0	0.24625	0.0813441	0.107961	0.543164	0.348431	0	0.0625	0.124801	0.474823
p.(G160_E161insGSG)	160	coil_1b	f	0.151249	0.297425	0	0.2925	0.111414	0.0603204	-0.127815	0.351287	0	0.35225	0.0665391	0.0843038	NA	NA	NA	NA	NA	NA	-0.191537	0.373685	0	0.30325	0.124801	0.474823
p.(G160A)	160	coil_1b	f	-0.0299947	0.26729	0	0.45825	0.111414	0.0603204	0.174408	0.351613	0	0.30575	0.0665391	0.0843038	NA	NA	NA	NA	NA	NA	NA	NA	NA	NA	NA	NA
p.(G160C)	160	coil_1b	f	0.0360781	0.241877	0	0.423	0.111414	0.0603204	0.0713236	0.315587	0	0.397	0.0665391	0.0843038	-0.189971	0.229534	0	0.18775	0.0813441	0.107961	-0.0279153	0.295187	0	0.467	0.124801	0.474823
p.(G160D)	160	coil_1b	f	-0.0250971	0.237326	0	0.45825	0.111414	0.0603204	0.104707	0.308417	0	0.35925	0.0665391	0.0843038	0.0621372	0.219505	0	0.36275	0.0813441	0.107961	-0.0683915	0.288721	0	0.40025	0.124801	0.474823
p.(G160E)	160	coil_1b	f	0.17413	0.25192	0	0.22675	0.111414	0.0603204	0.220613	0.33561	0	0.247	0.0665391	0.0843038	NA	NA	NA	NA	NA	NA	NA	NA	NA	NA	NA	NA
p.(G160F)	160	coil_1b	f	0.0186584	0.268646	0	0.46875	0.111414	0.0603204	0.0311829	0.363888	0	0.46675	0.0665391	0.0843038	NA	NA	NA	NA	NA	NA	0.144586	0.370671	0	0.34425	0.124801	0.474823
p.(G160H)	160	coil_1b	f	-0.00902029	0.264202	0	0.48675	0.111414	0.0603204	0.110159	0.346065	0	0.36825	0.0665391	0.0843038	0.292828	0.256827	0	0.1125	0.0813441	0.107961	0.455216	0.293707	0	0.055	0.124801	0.474823
p.(G160I)	160	coil_1b	f	0.152866	0.264688	0	0.26	0.111414	0.0603204	-0.106759	0.356034	0	0.3765	0.0665391	0.0843038	0.00691796	0.282715	0	0.48925	0.0813441	0.107961	0.456661	0.346357	0	0.091	0.124801	0.474823
p.(G160K)	160	coil_1b	f	0.0725526	0.274109	0	0.386	0.111414	0.0603204	0.224089	0.36212	0	0.26175	0.0665391	0.0843038	0.23027	0.251541	0	0.17125	0.0813441	0.107961	0.122944	0.327483	0	0.35025	0.124801	0.474823
p.(G160L)	160	coil_1b	f	0.223879	0.23907	0	0.15125	0.111414	0.0603204	-0.142286	0.2978	0	0.3	0.0665391	0.0843038	0.0418226	0.218174	0	0.407	0.0813441	0.107961	0.193811	0.291813	0	0.24475	0.124801	0.474823
p.(G160M)	160	coil_1b	f	0.183956	0.255546	0	0.2135	0.111414	0.0603204	0.467106	0.310737	0	0.0595	0.0665391	0.0843038	0.0244257	0.216934	0	0.448	0.0813441	0.107961	0.117021	0.305703	0	0.34875	0.124801	0.474823
p.(G160N)	160	coil_1b	f	0.13612	0.263904	0	0.29025	0.111414	0.0603204	-0.131729	0.360387	0	0.34525	0.0665391	0.0843038	0.333742	0.216638	0	0.0555	0.0813441	0.107961	0.200745	0.306378	0	0.25125	0.124801	0.474823
p.(G160P)	160	coil_1b	f	0.26765	0.255278	0	0.12875	0.111414	0.0603204	0.153139	0.350113	0	0.3195	0.0665391	0.0843038	0.142207	0.246816	0	0.27725	0.0813441	0.107961	-0.137545	0.31769	0	0.32475	0.124801	0.474823
p.(G160Q)	160	coil_1b	f	0.143125	0.275853	0	0.283	0.111414	0.0603204	0.520985	0.350629	0	0.06225	0.0665391	0.0843038	0.25568	0.273561	0	0.162	0.0813441	0.107961	0.177713	0.329039	0	0.288	0.124801	0.474823
p.(G160R)	160	coil_1b	f	0.254676	0.310441	0	0.1885	0.111414	0.0603204	0.090578	0.366524	0	0.4025	0.0665391	0.0843038	0.299469	0.273002	0	0.124	0.0813441	0.107961	0.102709	0.310087	0	0.38225	0.124801	0.474823
p.(G160S)	160	coil_1b	f	0.0704959	0.238719	0	0.358	0.111414	0.0603204	0.0762079	0.334412	0	0.40575	0.0665391	0.0843038	0.082275	0.2109	0	0.3355	0.0813441	0.107961	0.0551685	0.281446	0	0.4155	0.124801	0.474823
p.(G160T)	160	coil_1b	f	0.137846	0.264864	0	0.284	0.111414	0.0603204	0.26433	0.354297	0	0.22725	0.0665391	0.0843038	0.208893	0.277546	0	0.21675	0.0813441	0.107961	0.542219	0.327461	1	0.04875	0.124801	0.474823
p.(G160V)	160	coil_1b	f	0.242701	0.249601	0	0.1455	0.111414	0.0603204	-0.201066	0.33873	0	0.26275	0.0665391	0.0843038	0.31216	0.259679	0	0.107	0.0813441	0.107961	0.425058	0.345709	0	0.1035	0.124801	0.474823
p.(G160W)	160	coil_1b	f	-0.0306007	0.264525	0	0.469	0.111414	0.0603204	0.0411107	0.329027	0	0.451	0.0665391	0.0843038	NA	NA	NA	NA	NA	NA	0.412106	0.333195	0	0.10175	0.124801	0.474823
p.(G160Y)	160	coil_1b	f	0.178053	0.278145	0	0.24825	0.111414	0.0603204	0.148183	0.391952	0	0.3385	0.0665391	0.0843038	NA	NA	NA	NA	NA	NA	NA	NA	NA	NA	NA	NA
p.(G160X)	160	coil_1b	f	-0.0344215	0.27719	0	0.45075	0.111414	0.0603204	NA	NA	NA	NA	NA	NA	-1.06558	0.266918	-1	0.00025	0.0813441	0.107961	-1.31431	0.345576	-1	0.0005	0.124801	0.474823
p.(G160G)	160	coil_1b	f	-0.0546919	0.261286	0	0.418	NA	NA	0.13672	0.351744	0	0.348	NA	NA	-0.0269817	0.258312	0	0.45275	NA	NA	-0.102501	0.34931	0	0.3855	NA	NA
p.(E161del)	161	coil_1b	g	-0.0272357	0.258164	0	0.46175	0.119415	0.0578405	-0.24071	0.368995	0	0.25125	-0.0596449	0.0789447	0.0413986	0.256596	0	0.43275	0.0510375	0.0566034	-0.130446	0.299301	0	0.33225	0.101906	0.31284
p.(E161_L162del)	161	coil_1b	g	-0.0681	0.250212	0	0.391	0.119415	0.0578405	-0.304258	0.327207	0	0.16075	-0.0596449	0.0789447	-0.0470924	0.245286	0	0.42325	0.0510375	0.0566034	0.0578544	0.300604	0	0.417	0.101906	0.31284
p.(E161_H163del)	161	coil_1b	g	-0.00256208	0.266123	0	0.499	0.119415	0.0578405	-0.378644	0.329399	0	0.11275	-0.0596449	0.0789447	-0.100397	0.242533	0	0.333	0.0510375	0.0566034	-0.155242	0.325373	0	0.311	0.101906	0.31284
p.(E161_L162insG)	161	coil_1b	g	0.128165	0.269899	0	0.30175	0.119415	0.0578405	-0.107515	0.352929	0	0.37375	-0.0596449	0.0789447	NA	NA	NA	NA	NA	NA	NA	NA	NA	NA	NA	NA
p.(E161_L162insGS)	161	coil_1b	g	0.0306604	0.282099	0	0.4405	0.119415	0.0578405	-0.25757	0.384186	0	0.242	-0.0596449	0.0789447	-0.0266505	0.246543	0	0.467	0.0510375	0.0566034	0.0896051	0.32132	0	0.381	0.101906	0.31284
p.(E161A)	161	coil_1b	g	0.247548	0.264686	0	0.16825	0.119415	0.0578405	NA	NA	NA	NA	NA	NA	NA	NA	NA	NA	NA	NA	0.196048	0.320826	0	0.262	0.101906	0.31284
p.(E161C)	161	coil_1b	g	0.110605	0.264271	0	0.32125	0.119415	0.0578405	-0.1643	0.339135	0	0.305	-0.0596449	0.0789447	-0.0357167	0.236464	0	0.43025	0.0510375	0.0566034	-0.402771	0.307207	0	0.092	0.101906	0.31284
p.(E161D)	161	coil_1b	g	0.0755242	0.249451	0	0.363	0.119415	0.0578405	-0.0570531	0.331766	0	0.4205	-0.0596449	0.0789447	0.0173412	0.244111	0	0.4625	0.0510375	0.0566034	-0.0256658	0.312517	0	0.46125	0.101906	0.31284
p.(E161F)	161	coil_1b	g	0.332793	0.253513	0	0.0795	0.119415	0.0578405	-0.1985	0.309428	0	0.242	-0.0596449	0.0789447	0.236003	0.219918	0	0.12225	0.0510375	0.0566034	0.0191768	0.287664	0	0.478	0.101906	0.31284
p.(E161G)	161	coil_1b	g	0.0626243	0.250822	0	0.38575	0.119415	0.0578405	0.177472	0.358253	0	0.30225	-0.0596449	0.0789447	0.211606	0.226869	0	0.165	0.0510375	0.0566034	0.569452	0.299191	1	0.02725	0.101906	0.31284
p.(E161H)	161	coil_1b	g	0.0983216	0.226694	0	0.3	0.119415	0.0578405	0.18794	0.283242	0	0.23775	-0.0596449	0.0789447	NA	NA	NA	NA	NA	NA	0.375112	0.320036	0	0.1095	0.101906	0.31284
p.(E161I)	161	coil_1b	g	-0.0110996	0.264064	0	0.48225	0.119415	0.0578405	-0.102915	0.33561	0	0.37975	-0.0596449	0.0789447	NA	NA	NA	NA	NA	NA	NA	NA	NA	NA	NA	NA
p.(E161K)	161	coil_1b	g	0.0817759	0.229254	0	0.33475	0.119415	0.0578405	-0.0379881	0.308706	0	0.44275	-0.0596449	0.0789447	0.0150027	0.213539	0	0.4685	0.0510375	0.0566034	-0.0445232	0.291641	0	0.42975	0.101906	0.31284
p.(E161L)	161	coil_1b	g	0.0769619	0.243916	0	0.353	0.119415	0.0578405	0.0880255	0.311934	0	0.37725	-0.0596449	0.0789447	0.143294	0.215594	0	0.229	0.0510375	0.0566034	0.208412	0.284664	0	0.2235	0.101906	0.31284
p.(E161M)	161	coil_1b	g	0.216253	0.253525	0	0.17325	0.119415	0.0578405	0.0474629	0.3244	0	0.44125	-0.0596449	0.0789447	NA	NA	NA	NA	NA	NA	NA	NA	NA	NA	NA	NA
p.(E161N)	161	coil_1b	g	0.24742	0.238572	0	0.127	0.119415	0.0578405	0.169447	0.30943	0	0.277	-0.0596449	0.0789447	0.0584861	0.218089	0	0.37625	0.0510375	0.0566034	0.16138	0.295143	0	0.28575	0.101906	0.31284
p.(E161P)	161	coil_1b	g	0.223252	0.262996	0	0.17875	0.119415	0.0578405	-0.00335278	0.323049	0	0.492	-0.0596449	0.0789447	0.132559	0.222098	0	0.25525	0.0510375	0.0566034	0.249707	0.302189	0	0.19225	0.101906	0.31284
p.(E161Q)	161	coil_1b	g	0.154195	0.252508	0	0.24625	0.119415	0.0578405	-0.133958	0.352029	0	0.33975	-0.0596449	0.0789447	0.151677	0.246783	0	0.25925	0.0510375	0.0566034	-0.0112429	0.292314	0	0.486	0.101906	0.31284
p.(E161R)	161	coil_1b	g	0.242806	0.249047	0	0.1465	0.119415	0.0578405	0.0852281	0.336253	0	0.401	-0.0596449	0.0789447	0.0527114	0.222126	0	0.4035	0.0510375	0.0566034	0.158543	0.293413	0	0.2785	0.101906	0.31284
p.(E161S)	161	coil_1b	g	0.0613679	0.253699	0	0.38725	0.119415	0.0578405	-0.0960883	0.348835	0	0.382	-0.0596449	0.0789447	0.0851811	0.245909	0	0.34525	0.0510375	0.0566034	0.187841	0.302853	0	0.2615	0.101906	0.31284
p.(E161T)	161	coil_1b	g	0.0891959	0.264047	0	0.347	0.119415	0.0578405	0.0383945	0.336559	0	0.44875	-0.0596449	0.0789447	0.0867813	0.219354	0	0.32875	0.0510375	0.0566034	0.257744	0.299463	0	0.18375	0.101906	0.31284
p.(E161V)	161	coil_1b	g	-0.0355676	0.279777	0	0.45525	0.119415	0.0578405	-0.015587	0.324611	0	0.48275	-0.0596449	0.0789447	0.0503542	0.214945	0	0.398	0.0510375	0.0566034	0.343802	0.299193	0	0.119	0.101906	0.31284
p.(E161W)	161	coil_1b	g	0.26996	0.259778	0	0.1295	0.119415	0.0578405	-0.081492	0.329072	0	0.394	-0.0596449	0.0789447	NA	NA	NA	NA	NA	NA	NA	NA	NA	NA	NA	NA
p.(E161Y)	161	coil_1b	g	0.0337045	0.277984	0	0.43625	0.119415	0.0578405	0.287059	0.329042	0	0.17975	-0.0596449	0.0789447	0.0232463	0.207035	0	0.448	0.0510375	0.0566034	0.405219	0.276811	0	0.0685	0.101906	0.31284
p.(E161X)	161	coil_1b	g	-0.00615253	0.256515	0	0.49675	0.119415	0.0578405	-0.127003	0.337278	0	0.3415	-0.0596449	0.0789447	-0.074262	0.226366	0	0.35625	0.0510375	0.0566034	-0.260225	0.31969	0	0.1965	0.101906	0.31284
p.(E161E)	161	coil_1b	g	-0.00284622	0.252455	0	0.498	NA	NA	-0.0788959	0.33983	0	0.401	NA	NA	-0.0855504	0.222846	0	0.33525	NA	NA	-0.0885869	0.296163	0	0.383	NA	NA
p.(L162del)	162	coil_1b	a	-0.129178	0.263446	0	0.2965	0.0665576	0.0608644	-0.0944359	0.350122	0	0.388	0.0738775	0.0781346	NA	NA	NA	NA	NA	NA	-0.421003	0.323781	0	0.0975	0.0357319	0.390258
p.(L162_H163del)	162	coil_1b	a	-0.0237747	0.271281	0	0.45925	0.0665576	0.0608644	0.211434	0.349178	0	0.258	0.0738775	0.0781346	-0.103276	0.235898	0	0.3155	0.0178208	0.0948101	0.0337598	0.287183	0	0.44575	0.0357319	0.390258
p.(L162_D164del)	162	coil_1b	a	-0.0588596	0.244777	0	0.41775	0.0665576	0.0608644	0.148199	0.345922	0	0.3305	0.0738775	0.0781346	-0.247297	0.339315	0	0.228	0.0178208	0.0948101	-0.32504	0.333764	0	0.161	0.0357319	0.390258
p.(L162_H163insG)	162	coil_1b	a	-0.0192088	0.278928	0	0.46675	0.0665576	0.0608644	0.0219843	0.340841	0	0.4735	0.0738775	0.0781346	NA	NA	NA	NA	NA	NA	NA	NA	NA	NA	NA	NA
p.(L162_H163insGS)	162	coil_1b	a	-0.182344	0.264466	0	0.22475	0.0665576	0.0608644	-0.152281	0.341404	0	0.31325	0.0738775	0.0781346	-0.478813	0.241645	-1	0.024	0.0178208	0.0948101	0.1001	0.344479	0	0.388	0.0357319	0.390258
p.(L162_H163insGSG)	162	coil_1b	a	-0.140766	0.261859	0	0.27925	0.0665576	0.0608644	-0.188994	0.32752	0	0.2665	0.0738775	0.0781346	-0.234572	0.260882	0	0.17225	0.0178208	0.0948101	-0.0545547	0.331108	0	0.4355	0.0357319	0.390258
p.(L162A)	162	coil_1b	a	0.142014	0.25493	0	0.25875	0.0665576	0.0608644	0.00736795	0.332639	0	0.49225	0.0738775	0.0781346	0.150586	0.213151	0	0.2125	0.0178208	0.0948101	0.283725	0.288579	0	0.1485	0.0357319	0.390258
p.(L162C)	162	coil_1b	a	0.116792	0.248009	0	0.2915	0.0665576	0.0608644	0.0404104	0.323024	0	0.447	0.0738775	0.0781346	0.0610838	0.246333	0	0.39	0.0178208	0.0948101	0.263409	0.312766	0	0.18825	0.0357319	0.390258
p.(L162D)	162	coil_1b	a	0.116936	0.259029	0	0.304	0.0665576	0.0608644	0.221291	0.340553	0	0.2465	0.0738775	0.0781346	0.516002	0.315028	1	0.04775	0.0178208	0.0948101	0.298447	0.332229	0	0.17975	0.0357319	0.390258
p.(L162E)	162	coil_1b	a	0.218888	0.251124	0	0.16975	0.0665576	0.0608644	0.190278	0.332005	0	0.2735	0.0738775	0.0781346	0.114602	0.236732	0	0.30175	0.0178208	0.0948101	-0.0541236	0.309604	0	0.42575	0.0357319	0.390258
p.(L162F)	162	coil_1b	a	-0.0338283	0.260471	0	0.45025	0.0665576	0.0608644	0.121584	0.310724	0	0.33925	0.0738775	0.0781346	0.215784	0.214564	0	0.13125	0.0178208	0.0948101	0.412763	0.293329	0	0.076	0.0357319	0.390258
p.(L162G)	162	coil_1b	a	0.0741148	0.247608	0	0.3645	0.0665576	0.0608644	0.0928396	0.321996	0	0.37025	0.0738775	0.0781346	0.625508	0.29682	1	0.0215	0.0178208	0.0948101	0.171116	0.320192	0	0.2975	0.0357319	0.390258
p.(L162H)	162	coil_1b	a	-0.0146602	0.268217	0	0.4935	0.0665576	0.0608644	0.022379	0.348598	0	0.4695	0.0738775	0.0781346	-0.0652345	0.272495	0	0.40375	0.0178208	0.0948101	0.349135	0.327672	0	0.14	0.0357319	0.390258
p.(L162I)	162	coil_1b	a	-0.00740704	0.273563	0	0.495	0.0665576	0.0608644	0.154503	0.341068	0	0.3205	0.0738775	0.0781346	NA	NA	NA	NA	NA	NA	NA	NA	NA	NA	NA	NA
p.(L162K)	162	coil_1b	a	0.211439	0.274578	0	0.20525	0.0665576	0.0608644	0.134266	0.328178	0	0.33325	0.0738775	0.0781346	0.234092	0.268949	0	0.18075	0.0178208	0.0948101	-0.0672499	0.34655	0	0.42275	0.0357319	0.390258
p.(L162M)	162	coil_1b	a	0.0388077	0.257276	0	0.422	0.0665576	0.0608644	-0.0353636	0.318886	0	0.453	0.0738775	0.0781346	-0.108135	0.231732	0	0.3015	0.0178208	0.0948101	-0.0305638	0.300693	0	0.45675	0.0357319	0.390258
p.(L162N)	162	coil_1b	a	0.205599	0.256052	0	0.1965	0.0665576	0.0608644	0.346535	0.322631	0	0.13075	0.0738775	0.0781346	NA	NA	NA	NA	NA	NA	NA	NA	NA	NA	NA	NA
p.(L162P)	162	coil_1b	a	-0.0519204	0.299261	0	0.43275	0.0665576	0.0608644	-0.0324766	0.380469	0	0.4715	0.0738775	0.0781346	-0.197632	0.254629	0	0.207	0.0178208	0.0948101	0.024826	0.31035	0	0.47	0.0357319	0.390258
p.(L162Q)	162	coil_1b	a	0.161065	0.313012	0	0.29375	0.0665576	0.0608644	0.0736451	0.361728	0	0.4105	0.0738775	0.0781346	-0.0423021	0.329871	0	0.45125	0.0178208	0.0948101	NA	NA	NA	NA	NA	NA
p.(L162R)	162	coil_1b	a	0.0924461	0.260011	0	0.34	0.0665576	0.0608644	0.0322233	0.329143	0	0.4545	0.0738775	0.0781346	NA	NA	NA	NA	NA	NA	0.160472	0.336266	0	0.317	0.0357319	0.390258
p.(L162S)	162	coil_1b	a	0.236805	0.253899	0	0.1495	0.0665576	0.0608644	0.357414	0.311325	0	0.112	0.0738775	0.0781346	0.100975	0.230309	0	0.3235	0.0178208	0.0948101	0.176757	0.308779	0	0.27425	0.0357319	0.390258
p.(L162V)	162	coil_1b	a	0.0880589	0.250645	0	0.34175	0.0665576	0.0608644	-0.0832942	0.31807	0	0.395	0.0738775	0.0781346	-0.0924461	0.204336	0	0.30475	0.0178208	0.0948101	0.142088	0.27254	0	0.285	0.0357319	0.390258
p.(L162W)	162	coil_1b	a	0.311855	0.249183	0	0.09	0.0665576	0.0608644	0.267	0.323536	0	0.201	0.0738775	0.0781346	0.247318	0.221231	0	0.11525	0.0178208	0.0948101	0.0815083	0.307367	0	0.391	0.0357319	0.390258
p.(L162Y)	162	coil_1b	a	-0.0657532	0.265466	0	0.38825	0.0665576	0.0608644	-0.120304	0.35163	0	0.369	0.0738775	0.0781346	0.248717	0.221221	0	0.1125	0.0178208	0.0948101	0.170909	0.298783	0	0.288	0.0357319	0.390258
p.(L162L)	162	coil_1b	a	-0.00426844	0.242218	0	0.49	NA	NA	-0.0055818	0.308405	0	0.494	NA	NA	0.046396	0.212403	0	0.4015	NA	NA	-0.139162	0.295481	0	0.31575	NA	NA
p.(H163_D164insG)	163	coil_1b	b	0.360873	0.327993	0	0.1305	0.0966889	0.0807797	-0.155706	0.396637	0	0.355	0.0540846	0.0854144	NA	NA	NA	NA	NA	NA	NA	NA	NA	NA	NA	NA
p.(H163_D164insGS)	163	coil_1b	b	-0.123955	0.251353	0	0.29225	0.0966889	0.0807797	-0.0859673	0.336058	0	0.3875	0.0540846	0.0854144	-0.0915894	0.227858	0	0.33075	0.00608352	0.107919	-0.152317	0.287789	0	0.28425	0.151831	0.352695
p.(H163_D164insGSG)	163	coil_1b	b	0.0452912	0.318268	0	0.43175	0.0966889	0.0807797	0.115318	0.336157	0	0.357	0.0540846	0.0854144	0.0975334	0.358107	0	0.39525	0.00608352	0.107919	0.204014	0.33237	0	0.26925	0.151831	0.352695
p.(H163A)	163	coil_1b	b	0.236036	0.266457	0	0.17275	0.0966889	0.0807797	0.177954	0.388731	0	0.31175	0.0540846	0.0854144	NA	NA	NA	NA	NA	NA	NA	NA	NA	NA	NA	NA
p.(H163C)	163	coil_1b	b	0.013232	0.333534	0	0.47925	0.0966889	0.0807797	0.202258	0.339965	0	0.2615	0.0540846	0.0854144	0.291876	0.241886	0	0.094	0.00608352	0.107919	0.380022	0.296451	0	0.0935	0.151831	0.352695
p.(H163D)	163	coil_1b	b	0.349295	0.275213	0	0.09375	0.0966889	0.0807797	0.0738643	0.341569	0	0.40825	0.0540846	0.0854144	0.255283	0.248439	0	0.14	0.00608352	0.107919	0.378406	0.318016	0	0.1175	0.151831	0.352695
p.(H163E)	163	coil_1b	b	0.199184	0.268224	0	0.198	0.0966889	0.0807797	0.240284	0.348023	0	0.24	0.0540846	0.0854144	0.0922233	0.236578	0	0.33275	0.00608352	0.107919	0.236133	0.332037	0	0.237	0.151831	0.352695
p.(H163F)	163	coil_1b	b	-0.04189	0.283556	0	0.45125	0.0966889	0.0807797	0.0692997	0.343431	0	0.41125	0.0540846	0.0854144	0.011732	0.240246	0	0.4745	0.00608352	0.107919	0.360399	0.301565	0	0.1115	0.151831	0.352695
p.(H163G)	163	coil_1b	b	0.101044	0.285186	0	0.3425	0.0966889	0.0807797	0.310706	0.337692	0	0.166	0.0540846	0.0854144	-0.00648044	0.25055	0	0.4905	0.00608352	0.107919	0.0754753	0.314047	0	0.40025	0.151831	0.352695
p.(H163I)	163	coil_1b	b	-0.18551	0.275306	0	0.23525	0.0966889	0.0807797	0.149394	0.319631	0	0.3	0.0540846	0.0854144	0.272467	0.277833	0	0.1575	0.00608352	0.107919	0.0864099	0.325446	0	0.3875	0.151831	0.352695
p.(H163K)	163	coil_1b	b	0.316275	0.261055	0	0.0965	0.0966889	0.0807797	0.092408	0.317679	0	0.3855	0.0540846	0.0854144	0.037974	0.220423	0	0.4255	0.00608352	0.107919	0.190736	0.307495	0	0.25625	0.151831	0.352695
p.(H163L)	163	coil_1b	b	0.51447	0.28746	1	0.03975	0.0966889	0.0807797	0.181238	0.332671	0	0.2855	0.0540846	0.0854144	0.105485	0.224792	0	0.30175	0.00608352	0.107919	0.16674	0.290006	0	0.273	0.151831	0.352695
p.(H163M)	163	coil_1b	b	0.0718793	0.285974	0	0.38675	0.0966889	0.0807797	-0.0101468	0.389626	0	0.4995	0.0540846	0.0854144	0.346904	0.242601	0	0.0715	0.00608352	0.107919	0.23457	0.323103	0	0.224	0.151831	0.352695
p.(H163N)	163	coil_1b	b	0.314782	0.285177	0	0.12425	0.0966889	0.0807797	0.0826539	0.349163	0	0.40375	0.0540846	0.0854144	-0.157128	0.377871	0	0.3285	0.00608352	0.107919	0.189686	0.297776	0	0.258	0.151831	0.352695
p.(H163P)	163	coil_1b	b	-0.0364537	0.256271	0	0.44825	0.0966889	0.0807797	0.205155	0.335707	0	0.2565	0.0540846	0.0854144	-0.160674	0.271564	0	0.26875	0.00608352	0.107919	-0.0260045	0.333133	0	0.47275	0.151831	0.352695
p.(H163Q)	163	coil_1b	b	-0.0249487	0.274559	0	0.4645	0.0966889	0.0807797	-0.0304371	0.341531	0	0.47275	0.0540846	0.0854144	-0.1176	0.281353	0	0.322	0.00608352	0.107919	-0.0146063	0.325547	0	0.481	0.151831	0.352695
p.(H163R)	163	coil_1b	b	-0.0616717	0.270957	0	0.4035	0.0966889	0.0807797	0.106935	0.460624	0	0.4085	0.0540846	0.0854144	0.139069	0.255832	0	0.28075	0.00608352	0.107919	0.328313	0.333881	0	0.15775	0.151831	0.352695
p.(H163S)	163	coil_1b	b	0.133802	0.277728	0	0.2965	0.0966889	0.0807797	0.125302	0.337721	0	0.34675	0.0540846	0.0854144	NA	NA	NA	NA	NA	NA	NA	NA	NA	NA	NA	NA
p.(H163T)	163	coil_1b	b	0.111112	0.264696	0	0.32425	0.0966889	0.0807797	0.283059	0.342164	0	0.19675	0.0540846	0.0854144	0.176958	0.249356	0	0.22125	0.00608352	0.107919	0.51879	0.294238	1	0.038	0.151831	0.352695
p.(H163V)	163	coil_1b	b	0.30318	0.258376	0	0.103	0.0966889	0.0807797	-0.282866	0.358233	0	0.203	0.0540846	0.0854144	0.0814296	0.247002	0	0.37175	0.00608352	0.107919	0.464169	0.315513	0	0.06975	0.151831	0.352695
p.(H163W)	163	coil_1b	b	0.267867	0.266153	0	0.137	0.0966889	0.0807797	0.166876	0.342465	0	0.3035	0.0540846	0.0854144	NA	NA	NA	NA	NA	NA	NA	NA	NA	NA	NA	NA
p.(H163Y)	163	coil_1b	b	-0.54355	0.21376	-1	0.008	0.0966889	0.0807797	-0.135787	0.280506	0	0.292	0.0540846	0.0854144	-0.0166905	0.211839	0	0.4595	0.00608352	0.107919	-0.120879	0.289917	0	0.33925	0.151831	0.352695
p.(H163X)	163	coil_1b	b	-0.441423	0.304534	0	0.061	0.0966889	0.0807797	-0.152181	0.370239	0	0.33825	0.0540846	0.0854144	-1.24211	0.246584	-1	0	0.00608352	0.107919	-0.61462	0.37157	-1	0.047	0.151831	0.352695
p.(H163H)	163	coil_1b	b	0.0127405	0.249856	0	0.47425	NA	NA	0.026274	0.344085	0	0.46425	NA	NA	0.030733	0.225765	0	0.431	NA	NA	-0.0852221	0.310212	0	0.38675	NA	NA
p.(D164del)	164	coil_1b	c	0.0192093	0.306633	0	0.475	0.013112	0.0671523	0.162001	0.41909	0	0.34625	0.0463534	0.090269	NA	NA	NA	NA	NA	NA	0.158601	0.307719	0	0.301	0.158021	0.218201
p.(D164_L165del)	164	coil_1b	c	-0.221847	0.266761	0	0.18375	0.013112	0.0671523	0.0344052	0.378039	0	0.4625	0.0463534	0.090269	-0.000859483	0.266802	0	0.49575	0.0709118	0.0584892	NA	NA	NA	NA	NA	NA
p.(D164_R166del)	164	coil_1b	c	-0.304871	0.255108	0	0.09425	0.013112	0.0671523	-0.0735485	0.342404	0	0.40475	0.0463534	0.090269	0.00413547	0.246776	0	0.49975	0.0709118	0.0584892	0.156367	0.29706	0	0.29375	0.158021	0.218201
p.(D164_L165insG)	164	coil_1b	c	0.150678	0.260751	0	0.25625	0.013112	0.0671523	-0.0624387	0.348107	0	0.4265	0.0463534	0.090269	0.148968	0.249976	0	0.2675	0.0709118	0.0584892	0.247966	0.300774	0	0.1975	0.158021	0.218201
p.(D164_L165insGS)	164	coil_1b	c	-0.174123	0.254663	0	0.2275	0.013112	0.0671523	-0.0453173	0.347247	0	0.4355	0.0463534	0.090269	NA	NA	NA	NA	NA	NA	-0.0838352	0.30817	0	0.3865	0.158021	0.218201
p.(D164_L165insGSG)	164	coil_1b	c	-0.179667	0.260156	0	0.22675	0.013112	0.0671523	-0.39854	0.363573	0	0.1255	0.0463534	0.090269	NA	NA	NA	NA	NA	NA	NA	NA	NA	NA	NA	NA
p.(D164A)	164	coil_1b	c	-0.0542386	0.279197	0	0.41975	0.013112	0.0671523	0.218586	0.329591	0	0.2405	0.0463534	0.090269	0.0663502	0.232698	0	0.37525	0.0709118	0.0584892	0.224535	0.294721	0	0.2145	0.158021	0.218201
p.(D164C)	164	coil_1b	c	0.336587	0.271251	0	0.098	0.013112	0.0671523	0.0726216	0.335867	0	0.41675	0.0463534	0.090269	-0.059889	0.214259	0	0.379	0.0709118	0.0584892	-0.00978031	0.287761	0	0.49175	0.158021	0.218201
p.(D164E)	164	coil_1b	c	-0.0348218	0.265243	0	0.4415	0.013112	0.0671523	-0.0668548	0.351668	0	0.42225	0.0463534	0.090269	0.086697	0.210873	0	0.31325	0.0709118	0.0584892	0.225165	0.279375	0	0.1965	0.158021	0.218201
p.(D164F)	164	coil_1b	c	-0.0819677	0.223669	0	0.345	0.013112	0.0671523	0.418192	0.301343	0	0.0705	0.0463534	0.090269	0.189072	0.217386	0	0.164	0.0709118	0.0584892	0.124027	0.289177	0	0.32825	0.158021	0.218201
p.(D164G)	164	coil_1b	c	0.183501	0.255591	0	0.2135	0.013112	0.0671523	0.102444	0.326343	0	0.36475	0.0463534	0.090269	0.207912	0.24106	0	0.17175	0.0709118	0.0584892	0.288169	0.302963	0	0.1525	0.158021	0.218201
p.(D164H)	164	coil_1b	c	0.0833187	0.244001	0	0.342	0.013112	0.0671523	0.0646397	0.30738	0	0.411	0.0463534	0.090269	-0.0462809	0.235243	0	0.422	0.0709118	0.0584892	0.034928	0.291401	0	0.4495	0.158021	0.218201
p.(D164I)	164	coil_1b	c	-0.0495564	0.309535	0	0.43475	0.013112	0.0671523	NA	NA	NA	NA	NA	NA	NA	NA	NA	NA	NA	NA	NA	NA	NA	NA	NA	NA
p.(D164K)	164	coil_1b	c	0.162494	0.299561	0	0.28225	0.013112	0.0671523	0.37436	0.38286	0	0.14925	0.0463534	0.090269	-0.0909371	0.223918	0	0.321	0.0709118	0.0584892	0.0327861	0.280419	0	0.44675	0.158021	0.218201
p.(D164L)	164	coil_1b	c	0.169943	0.261797	0	0.2365	0.013112	0.0671523	0.336562	0.335429	0	0.14475	0.0463534	0.090269	0.0576693	0.254271	0	0.40125	0.0709118	0.0584892	0.23023	0.296907	0	0.2165	0.158021	0.218201
p.(D164M)	164	coil_1b	c	0.217426	0.258258	0	0.183	0.013112	0.0671523	0.307408	0.329157	0	0.1655	0.0463534	0.090269	0.106091	0.220551	0	0.296	0.0709118	0.0584892	0.0946515	0.292403	0	0.36275	0.158021	0.218201
p.(D164N)	164	coil_1b	c	0.00855674	0.237928	0	0.4835	0.013112	0.0671523	-0.00262352	0.315853	0	0.49675	0.0463534	0.090269	-0.0328101	0.220491	0	0.4345	0.0709118	0.0584892	0.0747616	0.28301	0	0.38325	0.158021	0.218201
p.(D164P)	164	coil_1b	c	0.0208934	0.277253	0	0.45975	0.013112	0.0671523	-0.322167	0.354643	0	0.17075	0.0463534	0.090269	0.115632	0.24952	0	0.3025	0.0709118	0.0584892	0.174232	0.287534	0	0.2675	0.158021	0.218201
p.(D164Q)	164	coil_1b	c	0.0972475	0.271522	0	0.35025	0.013112	0.0671523	0.328003	0.341727	0	0.1545	0.0463534	0.090269	0.25881	0.236385	0	0.11875	0.0709118	0.0584892	0.418338	0.306804	0	0.07825	0.158021	0.218201
p.(D164R)	164	coil_1b	c	0.053045	0.276476	0	0.4155	0.013112	0.0671523	-0.0434932	0.368567	0	0.4545	0.0463534	0.090269	NA	NA	NA	NA	NA	NA	NA	NA	NA	NA	NA	NA
p.(D164S)	164	coil_1b	c	0.141244	0.243934	0	0.2545	0.013112	0.0671523	0.107368	0.321726	0	0.37	0.0463534	0.090269	0.163422	0.212397	0	0.19275	0.0709118	0.0584892	0.31392	0.277401	0	0.11575	0.158021	0.218201
p.(D164T)	164	coil_1b	c	0.12701	0.250944	0	0.2845	0.013112	0.0671523	0.134363	0.32448	0	0.3285	0.0463534	0.090269	0.0526676	0.203871	0	0.3765	0.0709118	0.0584892	0.0566946	0.286072	0	0.416	0.158021	0.218201
p.(D164V)	164	coil_1b	c	0.0143637	0.222612	0	0.45825	0.013112	0.0671523	0.0836806	0.314325	0	0.3845	0.0463534	0.090269	0.159208	0.238817	0	0.233	0.0709118	0.0584892	0.17217	0.296325	0	0.2705	0.158021	0.218201
p.(D164W)	164	coil_1b	c	0.0457505	0.26405	0	0.4235	0.013112	0.0671523	0.28353	0.380387	0	0.22325	0.0463534	0.090269	0.012327	0.222521	0	0.47375	0.0709118	0.0584892	0.101039	0.280353	0	0.349	0.158021	0.218201
p.(D164Y)	164	coil_1b	c	0.0293719	0.325819	0	0.45875	0.013112	0.0671523	-0.0268126	0.390198	0	0.46725	0.0463534	0.090269	0.0986208	0.25074	0	0.331	0.0709118	0.0584892	0.291037	0.315378	0	0.1655	0.158021	0.218201
p.(D164X)	164	coil_1b	c	-0.773701	0.282652	-1	0.00575	0.013112	0.0671523	-0.855309	0.315802	-1	0.00625	0.0463534	0.090269	NA	NA	NA	NA	NA	NA	NA	NA	NA	NA	NA	NA
p.(D164D)	164	coil_1b	c	-0.0270981	0.261315	0	0.473	NA	NA	-0.0277797	0.352796	0	0.472	NA	NA	-0.0559253	0.219931	0	0.384	NA	NA	0.0184416	0.294155	0	0.47475	NA	NA
p.(L165del)	165	coil_1b	d	-0.122167	0.258326	0	0.30775	0.198246	0.0643091	-0.496282	0.358311	0	0.07875	0.051885	0.105223	-0.137828	0.251991	0	0.27775	0.0434175	0.090001	-0.157059	0.31631	0	0.30725	0.109352	0.540065
p.(L165_R166del)	165	coil_1b	d	-0.0287214	0.265946	0	0.452	0.198246	0.0643091	-0.644939	0.365451	-1	0.0375	0.051885	0.105223	-0.0516172	0.298967	0	0.4265	0.0434175	0.090001	0.120999	0.345127	0	0.365	0.109352	0.540065
p.(L165_G167del)	165	coil_1b	d	0.0804454	0.257357	0	0.3685	0.198246	0.0643091	-0.293302	0.371581	0	0.20275	0.051885	0.105223	NA	NA	NA	NA	NA	NA	NA	NA	NA	NA	NA	NA
p.(L165_R166insG)	165	coil_1b	d	0.252209	0.24789	0	0.1305	0.198246	0.0643091	0.258186	0.398461	0	0.25075	0.051885	0.105223	0.208003	0.312489	0	0.2345	0.0434175	0.090001	-0.298694	0.332965	0	0.1785	0.109352	0.540065
p.(L165_R166insGS)	165	coil_1b	d	0.0209777	0.267052	0	0.45975	0.198246	0.0643091	0.0250829	0.353598	0	0.463	0.051885	0.105223	-0.239705	0.285439	0	0.18425	0.0434175	0.090001	0.0193605	0.345405	0	0.487	0.109352	0.540065
p.(L165_R166insGSG)	165	coil_1b	d	-0.0132658	0.287192	0	0.49225	0.198246	0.0643091	-0.187715	0.454908	0	0.3355	0.051885	0.105223	-0.193681	0.290281	0	0.239	0.0434175	0.090001	-0.0376748	0.345063	0	0.45075	0.109352	0.540065
p.(L165A)	165	coil_1b	d	0.407574	0.248285	0	0.0515	0.198246	0.0643091	0.249847	0.322922	0	0.20575	0.051885	0.105223	0.308404	0.261288	0	0.1095	0.0434175	0.090001	0.507317	0.312408	0	0.051	0.109352	0.540065
p.(L165C)	165	coil_1b	d	0.218146	0.269156	0	0.1915	0.198246	0.0643091	0.273891	0.364577	0	0.2185	0.051885	0.105223	0.246519	0.264772	0	0.1675	0.0434175	0.090001	-0.216244	0.327137	0	0.24825	0.109352	0.540065
p.(L165D)	165	coil_1b	d	0.249593	0.256031	0	0.1455	0.198246	0.0643091	0.1114	0.348775	0	0.37075	0.051885	0.105223	0.149191	0.19953	0	0.19425	0.0434175	0.090001	0.175434	0.298878	0	0.2725	0.109352	0.540065
p.(L165E)	165	coil_1b	d	0.283711	0.262735	0	0.12625	0.198246	0.0643091	0.175906	0.360861	0	0.3055	0.051885	0.105223	0.132768	0.228406	0	0.2665	0.0434175	0.090001	0.331527	0.295831	0	0.125	0.109352	0.540065
p.(L165F)	165	coil_1b	d	0.251348	0.256701	0	0.14825	0.198246	0.0643091	-0.174384	0.368421	0	0.30675	0.051885	0.105223	NA	NA	NA	NA	NA	NA	NA	NA	NA	NA	NA	NA
p.(L165G)	165	coil_1b	d	0.171079	0.264188	0	0.24425	0.198246	0.0643091	0.320423	0.362479	0	0.18	0.051885	0.105223	NA	NA	NA	NA	NA	NA	NA	NA	NA	NA	NA	NA
p.(L165I)	165	coil_1b	d	0.237451	0.247838	0	0.14775	0.198246	0.0643091	0.210548	0.369217	0	0.2845	0.051885	0.105223	-0.0103584	0.228988	0	0.485	0.0434175	0.090001	0.514498	0.295066	1	0.04325	0.109352	0.540065
p.(L165K)	165	coil_1b	d	0.171351	0.242977	0	0.205	0.198246	0.0643091	0.295097	0.320006	0	0.17025	0.051885	0.105223	0.0262634	0.258305	0	0.45925	0.0434175	0.090001	0.370566	0.304584	0	0.104	0.109352	0.540065
p.(L165M)	165	coil_1b	d	0.0770897	0.250207	0	0.36575	0.198246	0.0643091	0.185815	0.308435	0	0.2655	0.051885	0.105223	0.0572228	0.211736	0	0.375	0.0434175	0.090001	0.113297	0.292385	0	0.34525	0.109352	0.540065
p.(L165N)	165	coil_1b	d	0.27535	0.248227	0	0.1085	0.198246	0.0643091	0.27128	0.373083	0	0.22675	0.051885	0.105223	-0.48627	0.39344	0	0.11025	0.0434175	0.090001	-1.58442	0.314537	-1	0	0.109352	0.540065
p.(L165P)	165	coil_1b	d	0.147264	0.259379	0	0.26125	0.198246	0.0643091	-0.368629	0.369825	0	0.14275	0.051885	0.105223	-0.493983	0.274	-1	0.0345	0.0434175	0.090001	0.379506	0.326462	0	0.118	0.109352	0.540065
p.(L165Q)	165	coil_1b	d	0.232006	0.246735	0	0.1445	0.198246	0.0643091	0.232729	0.322259	0	0.20875	0.051885	0.105223	0.271339	0.213461	0	0.086	0.0434175	0.090001	0.464339	0.283294	1	0.04925	0.109352	0.540065
p.(L165R)	165	coil_1b	d	0.0477047	0.267934	0	0.4205	0.198246	0.0643091	0.296903	0.350943	0	0.1865	0.051885	0.105223	0.327621	0.256999	0	0.09	0.0434175	0.090001	0.0659616	0.305672	0	0.4105	0.109352	0.540065
p.(L165S)	165	coil_1b	d	0.367773	0.29501	0	0.09975	0.198246	0.0643091	0.194849	0.411049	0	0.31375	0.051885	0.105223	NA	NA	NA	NA	NA	NA	0.288255	0.447275	0	0.25575	0.109352	0.540065
p.(L165V)	165	coil_1b	d	0.189968	0.249338	0	0.21025	0.198246	0.0643091	0.214697	0.315005	0	0.23875	0.051885	0.105223	0.0800793	0.224729	0	0.343	0.0434175	0.090001	0.466066	0.322927	0	0.068	0.109352	0.540065
p.(L165W)	165	coil_1b	d	0.245122	0.272534	0	0.1645	0.198246	0.0643091	0.280037	0.345964	0	0.20025	0.051885	0.105223	0.271977	0.23666	0	0.111	0.0434175	0.090001	0.0432085	0.346507	0	0.4485	0.109352	0.540065
p.(L165Y)	165	coil_1b	d	0.617195	0.275415	1	0.0155	0.198246	0.0643091	0.412005	0.331365	0	0.0995	0.051885	0.105223	0.290772	0.330442	0	0.1825	0.0434175	0.090001	0.542781	0.336487	0	0.05275	0.109352	0.540065
p.(L165X)	165	coil_1b	d	0.0234808	0.335143	0	0.45775	0.198246	0.0643091	-0.589503	0.432741	0	0.08475	0.051885	0.105223	NA	NA	NA	NA	NA	NA	NA	NA	NA	NA	NA	NA
p.(L165L)	165	coil_1b	d	0.080846	0.268319	0	0.372	NA	NA	0.245722	0.374563	0	0.25425	NA	NA	0.132819	0.233607	0	0.264	NA	NA	0.427802	0.311923	0	0.085	NA	NA
p.(R166del)	166	coil_1b	e	0.0223652	0.259627	0	0.45475	0.171543	0.0656975	-0.154241	0.317778	0	0.2965	-0.00269719	0.0649331	-0.0128722	0.242283	0	0.48225	0.000116758	0.0583308	0.0685428	0.292492	0	0.40075	0.0547426	0.269452
p.(R166_G167del)	166	coil_1b	e	-0.276363	0.259403	0	0.125	0.171543	0.0656975	-0.0237009	0.324398	0	0.459	-0.00269719	0.0649331	0.0336206	0.261365	0	0.4405	0.000116758	0.0583308	0.0124785	0.295415	0	0.47475	0.0547426	0.269452
p.(R166_Q168del)	166	coil_1b	e	0.0304335	0.261264	0	0.44375	0.171543	0.0656975	-0.0609013	0.314752	0	0.421	-0.00269719	0.0649331	-0.198503	0.250579	0	0.20825	0.000116758	0.0583308	-0.0961837	0.295287	0	0.365	0.0547426	0.269452
p.(R166_G167insG)	166	coil_1b	e	0.0893862	0.270541	0	0.355	0.171543	0.0656975	0.0427866	0.331003	0	0.4425	-0.00269719	0.0649331	NA	NA	NA	NA	NA	NA	NA	NA	NA	NA	NA	NA
p.(R166_G167insGS)	166	coil_1b	e	0.00940165	0.265109	0	0.48875	0.171543	0.0656975	-0.254392	0.314364	0	0.1895	-0.00269719	0.0649331	-0.00810127	0.230842	0	0.48	0.000116758	0.0583308	0.0756102	0.304208	0	0.40225	0.0547426	0.269452
p.(R166_G167insGSG)	166	coil_1b	e	0.1832	0.263929	0	0.22675	0.171543	0.0656975	-0.0384952	0.32507	0	0.4485	-0.00269719	0.0649331	0.076921	0.267385	0	0.38375	0.000116758	0.0583308	0.181089	0.341831	0	0.29275	0.0547426	0.269452
p.(R166A)	166	coil_1b	e	0.44314	0.245229	1	0.03825	0.171543	0.0656975	0.151256	0.314728	0	0.302	-0.00269719	0.0649331	-0.145255	0.226829	0	0.24425	0.000116758	0.0583308	0.333108	0.304462	0	0.13075	0.0547426	0.269452
p.(R166C)	166	coil_1b	e	0.090411	0.280865	0	0.35625	0.171543	0.0656975	0.110196	0.338873	0	0.36225	-0.00269719	0.0649331	0.203231	0.223314	0	0.16375	0.000116758	0.0583308	0.143131	0.283103	0	0.29875	0.0547426	0.269452
p.(R166D)	166	coil_1b	e	0.241859	0.284935	0	0.183	0.171543	0.0656975	0.0968126	0.339003	0	0.38	-0.00269719	0.0649331	-0.0365879	0.255664	0	0.437	0.000116758	0.0583308	0.151989	0.291315	0	0.29	0.0547426	0.269452
p.(R166E)	166	coil_1b	e	0.307946	0.247483	0	0.09	0.171543	0.0656975	-0.0845845	0.316725	0	0.38525	-0.00269719	0.0649331	0.0953077	0.229892	0	0.329	0.000116758	0.0583308	-0.137251	0.314447	0	0.3235	0.0547426	0.269452
p.(R166F)	166	coil_1b	e	0.249161	0.257706	0	0.14475	0.171543	0.0656975	0.0809078	0.310803	0	0.38325	-0.00269719	0.0649331	NA	NA	NA	NA	NA	NA	NA	NA	NA	NA	NA	NA
p.(R166G)	166	coil_1b	e	0.0984755	0.297194	0	0.3515	0.171543	0.0656975	-0.0443541	0.331624	0	0.454	-0.00269719	0.0649331	NA	NA	NA	NA	NA	NA	NA	NA	NA	NA	NA	NA
p.(R166H)	166	coil_1b	e	0.0417522	0.257049	0	0.419	0.171543	0.0656975	-0.00149769	0.328125	0	0.4945	-0.00269719	0.0649331	-0.0376031	0.252596	0	0.4355	0.000116758	0.0583308	0.0371109	0.312995	0	0.4495	0.0547426	0.269452
p.(R166I)	166	coil_1b	e	0.242071	0.274146	0	0.1765	0.171543	0.0656975	0.107639	0.334667	0	0.36425	-0.00269719	0.0649331	0.143664	0.267705	0	0.2825	0.000116758	0.0583308	0.201206	0.326775	0	0.2655	0.0547426	0.269452
p.(R166K)	166	coil_1b	e	0.226808	0.263871	0	0.16975	0.171543	0.0656975	0.166011	0.305923	0	0.288	-0.00269719	0.0649331	0.146333	0.214479	0	0.21875	0.000116758	0.0583308	0.324889	0.288578	0	0.12475	0.0547426	0.269452
p.(R166L)	166	coil_1b	e	0.211518	0.235761	0	0.1545	0.171543	0.0656975	-0.153017	0.332337	0	0.30725	-0.00269719	0.0649331	-0.0510508	0.228744	0	0.39925	0.000116758	0.0583308	0.0650018	0.319901	0	0.4145	0.0547426	0.269452
p.(R166M)	166	coil_1b	e	0.238296	0.261383	0	0.1535	0.171543	0.0656975	0.0336507	0.323207	0	0.45675	-0.00269719	0.0649331	0.00372039	0.227371	0	0.49675	0.000116758	0.0583308	0.110048	0.291551	0	0.34825	0.0547426	0.269452
p.(R166N)	166	coil_1b	e	0.386523	0.254229	0	0.058	0.171543	0.0656975	0.00822762	0.304052	0	0.49225	-0.00269719	0.0649331	0.0617961	0.239721	0	0.389	0.000116758	0.0583308	-0.108267	0.302657	0	0.35425	0.0547426	0.269452
p.(R166P)	166	coil_1b	e	0.0652271	0.255227	0	0.38475	0.171543	0.0656975	-0.0502714	0.323166	0	0.42875	-0.00269719	0.0649331	-0.0662031	0.234303	0	0.374	0.000116758	0.0583308	-0.152667	0.307677	0	0.302	0.0547426	0.269452
p.(R166Q)	166	coil_1b	e	0.0394054	0.246371	0	0.41975	0.171543	0.0656975	0.0611396	0.298744	0	0.413	-0.00269719	0.0649331	-0.0180521	0.219431	0	0.4605	0.000116758	0.0583308	0.0117301	0.282684	0	0.48625	0.0547426	0.269452
p.(R166S)	166	coil_1b	e	0.176782	0.279013	0	0.25275	0.171543	0.0656975	0.0714285	0.322321	0	0.39925	-0.00269719	0.0649331	NA	NA	NA	NA	NA	NA	NA	NA	NA	NA	NA	NA
p.(R166T)	166	coil_1b	e	0.509986	0.262994	1	0.027	0.171543	0.0656975	-0.0914974	0.316976	0	0.37725	-0.00269719	0.0649331	-0.215078	0.221808	0	0.14475	0.000116758	0.0583308	-0.447134	0.337799	0	0.0895	0.0547426	0.269452
p.(R166W)	166	coil_1b	e	-0.0989961	0.231893	0	0.325	0.171543	0.0656975	-0.0825582	0.281317	0	0.3725	-0.00269719	0.0649331	-0.0288344	0.203193	0	0.4345	0.000116758	0.0583308	-0.0324045	0.261621	0	0.449	0.0547426	0.269452
p.(R166Y)	166	coil_1b	e	0.531953	0.246798	1	0.021	0.171543	0.0656975	0.22004	0.301398	0	0.2185	-0.00269719	0.0649331	-0.0522945	0.219494	0	0.39075	0.000116758	0.0583308	0.211748	0.285341	0	0.21725	0.0547426	0.269452
p.(R166X)	166	coil_1b	e	-0.103058	0.358559	0	0.3855	0.171543	0.0656975	-0.139635	0.336093	0	0.32575	-0.00269719	0.0649331	NA	NA	NA	NA	NA	NA	NA	NA	NA	NA	NA	NA
p.(R166R)	166	coil_1b	e	0.144254	0.247708	0	0.2565	NA	NA	0.0254554	0.320554	0	0.462	NA	NA	0.103386	0.245432	0	0.318	NA	NA	0.109277	0.317264	0	0.35975	NA	NA
p.(G167_Q168del)	167	coil_1b	f	0.110344	0.257974	0	0.31375	0.155679	0.0511036	-0.201444	0.315484	0	0.262	-0.0204825	0.0694552	-0.329506	0.223522	0	0.0605	-0.0578566	0.0707726	-0.225067	0.296178	0	0.2175	-0.196157	0.323714
p.(G167_V169del)	167	coil_1b	f	0.155609	0.258338	0	0.26	0.155679	0.0511036	0.108362	0.338139	0	0.37425	-0.0204825	0.0694552	NA	NA	NA	NA	NA	NA	NA	NA	NA	NA	NA	NA
p.(G167_Q168insG)	167	coil_1b	f	0.185138	0.236089	0	0.1885	0.155679	0.0511036	0.0203651	0.341365	0	0.47975	-0.0204825	0.0694552	NA	NA	NA	NA	NA	NA	NA	NA	NA	NA	NA	NA
p.(G167_Q168insGS)	167	coil_1b	f	-0.022119	0.252491	0	0.4715	0.155679	0.0511036	0.0535489	0.312701	0	0.425	-0.0204825	0.0694552	-0.238284	0.281989	0	0.18725	-0.0578566	0.0707726	-0.318233	0.325059	0	0.15475	-0.196157	0.323714
p.(G167_Q168insGSG)	167	coil_1b	f	0.222223	0.258538	0	0.17375	0.155679	0.0511036	-0.1456	0.326355	0	0.3165	-0.0204825	0.0694552	0.161208	0.285117	0	0.27875	-0.0578566	0.0707726	-0.279079	0.328558	0	0.1935	-0.196157	0.323714
p.(G167A)	167	coil_1b	f	0.23798	0.244313	0	0.15275	0.155679	0.0511036	0.0165917	0.326458	0	0.4775	-0.0204825	0.0694552	0.140161	0.295607	0	0.31425	-0.0578566	0.0707726	-0.247966	0.322242	0	0.2115	-0.196157	0.323714
p.(G167C)	167	coil_1b	f	0.0767033	0.254105	0	0.36275	0.155679	0.0511036	-0.0142613	0.333824	0	0.4795	-0.0204825	0.0694552	-0.0790826	0.22041	0	0.34225	-0.0578566	0.0707726	0.074027	0.303759	0	0.3925	-0.196157	0.323714
p.(G167D)	167	coil_1b	f	0.000175459	0.229747	0	0.4915	0.155679	0.0511036	-0.0857612	0.298082	0	0.3695	-0.0204825	0.0694552	-0.0117003	0.202036	0	0.46875	-0.0578566	0.0707726	-0.0389717	0.281445	0	0.45175	-0.196157	0.323714
p.(G167E)	167	coil_1b	f	0.307856	0.240669	0	0.089	0.155679	0.0511036	0.128211	0.319136	0	0.33875	-0.0204825	0.0694552	NA	NA	NA	NA	NA	NA	NA	NA	NA	NA	NA	NA
p.(G167F)	167	coil_1b	f	0.13296	0.251022	0	0.2835	0.155679	0.0511036	-0.0528836	0.323264	0	0.4275	-0.0204825	0.0694552	0.122152	0.256966	0	0.29975	-0.0578566	0.0707726	-0.280674	0.313853	0	0.17175	-0.196157	0.323714
p.(G167H)	167	coil_1b	f	0.108578	0.246956	0	0.32	0.155679	0.0511036	-0.18063	0.320358	0	0.279	-0.0204825	0.0694552	NA	NA	NA	NA	NA	NA	NA	NA	NA	NA	NA	NA
p.(G167I)	167	coil_1b	f	-0.100928	0.261645	0	0.34125	0.155679	0.0511036	-0.104259	0.336367	0	0.36975	-0.0204825	0.0694552	0.115875	0.253668	0	0.3175	-0.0578566	0.0707726	-0.268119	0.30047	0	0.18125	-0.196157	0.323714
p.(G167K)	167	coil_1b	f	0.189092	0.242146	0	0.1855	0.155679	0.0511036	0.0371582	0.313725	0	0.45025	-0.0204825	0.0694552	-0.297848	0.229478	0	0.0855	-0.0578566	0.0707726	-0.0180104	0.307395	0	0.47775	-0.196157	0.323714
p.(G167L)	167	coil_1b	f	0.243401	0.243149	0	0.13475	0.155679	0.0511036	0.0427545	0.297052	0	0.43925	-0.0204825	0.0694552	-0.067473	0.228617	0	0.36875	-0.0578566	0.0707726	0.0263801	0.289056	0	0.4665	-0.196157	0.323714
p.(G167M)	167	coil_1b	f	0.196072	0.235488	0	0.176	0.155679	0.0511036	-0.0657253	0.309348	0	0.40375	-0.0204825	0.0694552	0.051842	0.214684	0	0.38575	-0.0578566	0.0707726	0.0778086	0.291809	0	0.3885	-0.196157	0.323714
p.(G167N)	167	coil_1b	f	0.169869	0.260917	0	0.2395	0.155679	0.0511036	-0.0918656	0.330311	0	0.37825	-0.0204825	0.0694552	-0.310449	0.239575	0	0.08	-0.0578566	0.0707726	-0.276453	0.308809	0	0.1845	-0.196157	0.323714
p.(G167P)	167	coil_1b	f	0.157411	0.243655	0	0.236	0.155679	0.0511036	0.0614503	0.32055	0	0.4195	-0.0204825	0.0694552	0.013094	0.211813	0	0.47575	-0.0578566	0.0707726	0.0268855	0.296894	0	0.46525	-0.196157	0.323714
p.(G167Q)	167	coil_1b	f	0.124337	0.260976	0	0.29	0.155679	0.0511036	0.0199817	0.330523	0	0.46975	-0.0204825	0.0694552	0.270146	0.208392	0	0.08525	-0.0578566	0.0707726	0.0596725	0.27879	0	0.41625	-0.196157	0.323714
p.(G167R)	167	coil_1b	f	0.107862	0.256346	0	0.31575	0.155679	0.0511036	0.12829	0.31706	0	0.32725	-0.0204825	0.0694552	-0.127792	0.249849	0	0.2895	-0.0578566	0.0707726	-0.303331	0.325114	0	0.17325	-0.196157	0.323714
p.(G167S)	167	coil_1b	f	0.181316	0.247005	0	0.21325	0.155679	0.0511036	-0.238527	0.312659	0	0.20425	-0.0204825	0.0694552	-0.0295298	0.229303	0	0.43925	-0.0578566	0.0707726	0.0159349	0.307646	0	0.48475	-0.196157	0.323714
p.(G167T)	167	coil_1b	f	0.252545	0.237878	0	0.13325	0.155679	0.0511036	0.176713	0.305155	0	0.2545	-0.0204825	0.0694552	0.0861417	0.239475	0	0.3395	-0.0578566	0.0707726	-0.295645	0.310397	0	0.165	-0.196157	0.323714
p.(G167V)	167	coil_1b	f	0.0850175	0.247364	0	0.344	0.155679	0.0511036	0.0244889	0.317311	0	0.46225	-0.0204825	0.0694552	0.0708012	0.233237	0	0.371	-0.0578566	0.0707726	-0.0287384	0.306019	0	0.4605	-0.196157	0.323714
p.(G167W)	167	coil_1b	f	0.117581	0.25292	0	0.2935	0.155679	0.0511036	-0.111844	0.324895	0	0.35875	-0.0204825	0.0694552	-0.251755	0.313907	0	0.2035	-0.0578566	0.0707726	-0.655309	0.365623	-1	0.03825	-0.196157	0.323714
p.(G167Y)	167	coil_1b	f	0.151483	0.255952	0	0.245	0.155679	0.0511036	-0.0621056	0.339215	0	0.4255	-0.0204825	0.0694552	-0.111379	0.29404	0	0.347	-0.0578566	0.0707726	-0.424984	0.32373	0	0.08725	-0.196157	0.323714
p.(G167G)	167	coil_1b	f	0.0255589	0.26658	0	0.449	NA	NA	0.0379315	0.370276	0	0.46375	NA	NA	-0.0165346	0.255394	0	0.47875	NA	NA	-0.113516	0.343761	0	0.36225	NA	NA
p.(Q168del)	168	coil_1b	g	-0.120366	0.250272	0	0.306	0.122104	0.0608926	-0.133194	0.331904	0	0.332	0.0100441	0.0815103	0.0238556	0.274065	0	0.46325	0.0241179	0.0663133	0.0702897	0.298546	0	0.4055	0.0295976	0.238592
p.(Q168_V169del)	168	coil_1b	g	0.039158	0.256586	0	0.42725	0.122104	0.0608926	-0.290025	0.335672	0	0.18375	0.0100441	0.0815103	-0.102766	0.257331	0	0.33075	0.0241179	0.0663133	-0.0292087	0.295393	0	0.46	0.0295976	0.238592
p.(Q168_A170del)	168	coil_1b	g	-0.105654	0.264006	0	0.33925	0.122104	0.0608926	0.0958424	0.364298	0	0.39475	0.0100441	0.0815103	-0.00908271	0.246698	0	0.48275	0.0241179	0.0663133	0.0794558	0.289791	0	0.39225	0.0295976	0.238592
p.(Q168_V169insG)	168	coil_1b	g	-0.00428955	0.271663	0	0.4965	0.122104	0.0608926	0.118251	0.378482	0	0.37625	0.0100441	0.0815103	NA	NA	NA	NA	NA	NA	0.00572118	0.304372	0	0.48675	0.0295976	0.238592
p.(Q168_V169insGS)	168	coil_1b	g	0.0935985	0.271847	0	0.354	0.122104	0.0608926	-0.204981	0.348912	0	0.269	0.0100441	0.0815103	-0.213653	0.245845	0	0.179	0.0241179	0.0663133	0.0731271	0.30539	0	0.4095	0.0295976	0.238592
p.(Q168_V169insGSG)	168	coil_1b	g	-0.119222	0.261261	0	0.31225	0.122104	0.0608926	-0.348906	0.352746	0	0.1565	0.0100441	0.0815103	-0.331976	0.257276	0	0.091	0.0241179	0.0663133	0.0778024	0.304996	0	0.39225	0.0295976	0.238592
p.(Q168A)	168	coil_1b	g	0.293046	0.257278	0	0.11225	0.122104	0.0608926	0.491215	0.331359	0	0.06125	0.0100441	0.0815103	0.230096	0.237899	0	0.1485	0.0241179	0.0663133	0.191696	0.295931	0	0.25075	0.0295976	0.238592
p.(Q168C)	168	coil_1b	g	0.148197	0.268925	0	0.26275	0.122104	0.0608926	0.0978609	0.377637	0	0.3855	0.0100441	0.0815103	0.116456	0.222052	0	0.2915	0.0241179	0.0663133	0.394531	0.290671	0	0.088	0.0295976	0.238592
p.(Q168D)	168	coil_1b	g	0.359724	0.255697	0	0.07025	0.122104	0.0608926	0.109196	0.326467	0	0.36875	0.0100441	0.0815103	-0.0380533	0.209469	0	0.42675	0.0241179	0.0663133	-0.0257897	0.274404	0	0.4585	0.0295976	0.238592
p.(Q168E)	168	coil_1b	g	0.133907	0.252706	0	0.26525	0.122104	0.0608926	-0.00814689	0.339622	0	0.4945	0.0100441	0.0815103	-0.0298436	0.248703	0	0.45525	0.0241179	0.0663133	-0.019609	0.313159	0	0.48	0.0295976	0.238592
p.(Q168F)	168	coil_1b	g	0.167206	0.274371	0	0.25275	0.122104	0.0608926	0.0612427	0.334251	0	0.421	0.0100441	0.0815103	NA	NA	NA	NA	NA	NA	NA	NA	NA	NA	NA	NA
p.(Q168G)	168	coil_1b	g	0.0284691	0.306995	0	0.45075	0.122104	0.0608926	-0.24197	0.408691	0	0.2685	0.0100441	0.0815103	NA	NA	NA	NA	NA	NA	NA	NA	NA	NA	NA	NA
p.(Q168H)	168	coil_1b	g	-0.0111913	0.25905	0	0.48725	0.122104	0.0608926	-0.0201945	0.334098	0	0.48475	0.0100441	0.0815103	-0.0791306	0.250929	0	0.3635	0.0241179	0.0663133	-0.0280477	0.311422	0	0.462	0.0295976	0.238592
p.(Q168I)	168	coil_1b	g	0.301051	0.26959	0	0.11875	0.122104	0.0608926	-0.0585829	0.381354	0	0.437	0.0100441	0.0815103	0.0737392	0.232398	0	0.35425	0.0241179	0.0663133	0.289702	0.306078	0	0.16675	0.0295976	0.238592
p.(Q168K)	168	coil_1b	g	0.0217731	0.251107	0	0.45875	0.122104	0.0608926	-0.144269	0.335959	0	0.318	0.0100441	0.0815103	0.00749326	0.239657	0	0.485	0.0241179	0.0663133	-0.0128328	0.291229	0	0.48225	0.0295976	0.238592
p.(Q168L)	168	coil_1b	g	0.216768	0.249756	0	0.1745	0.122104	0.0608926	-0.502104	0.313608	0	0.05125	0.0100441	0.0815103	-0.094877	0.273878	0	0.3595	0.0241179	0.0663133	-0.289542	0.322286	0	0.18175	0.0295976	0.238592
p.(Q168M)	168	coil_1b	g	0.310133	0.245221	0	0.0955	0.122104	0.0608926	0.405452	0.326923	0	0.093	0.0100441	0.0815103	0.299473	0.252804	0	0.1075	0.0241179	0.0663133	0.105	0.287512	0	0.35175	0.0295976	0.238592
p.(Q168N)	168	coil_1b	g	0.181462	0.286271	0	0.2485	0.122104	0.0608926	0.20599	0.383168	0	0.291	0.0100441	0.0815103	NA	NA	NA	NA	NA	NA	NA	NA	NA	NA	NA	NA
p.(Q168P)	168	coil_1b	g	0.0436916	0.253376	0	0.41575	0.122104	0.0608926	0.0374624	0.315099	0	0.4485	0.0100441	0.0815103	-0.0274366	0.245376	0	0.458	0.0241179	0.0663133	-0.0468525	0.311146	0	0.43425	0.0295976	0.238592
p.(Q168R)	168	coil_1b	g	0.0738744	0.268735	0	0.3845	0.122104	0.0608926	0.203665	0.344978	0	0.2635	0.0100441	0.0815103	-0.0333123	0.25228	0	0.4505	0.0241179	0.0663133	0.0907011	0.317336	0	0.3815	0.0295976	0.238592
p.(Q168S)	168	coil_1b	g	0.235975	0.268433	0	0.1735	0.122104	0.0608926	0.120658	0.356661	0	0.35975	0.0100441	0.0815103	0.142032	0.243962	0	0.26025	0.0241179	0.0663133	-0.115633	0.309545	0	0.34275	0.0295976	0.238592
p.(Q168T)	168	coil_1b	g	0.0455296	0.268068	0	0.41675	0.122104	0.0608926	0.166121	0.354068	0	0.30875	0.0100441	0.0815103	0.321176	0.22553	0	0.06975	0.0241179	0.0663133	0.0531588	0.307146	0	0.42025	0.0295976	0.238592
p.(Q168V)	168	coil_1b	g	0.255658	0.312107	0	0.19575	0.122104	0.0608926	0.00778163	0.37304	0	0.49625	0.0100441	0.0815103	0.0362529	0.257731	0	0.43575	0.0241179	0.0663133	-0.00129949	0.332311	0	0.4885	0.0295976	0.238592
p.(Q168W)	168	coil_1b	g	0.327616	0.262253	0	0.08925	0.122104	0.0608926	0.0707886	0.336096	0	0.4135	0.0100441	0.0815103	0.158912	0.225753	0	0.21975	0.0241179	0.0663133	-0.00118219	0.295192	0	0.496	0.0295976	0.238592
p.(Q168Y)	168	coil_1b	g	-0.0381765	0.246953	0	0.435	0.122104	0.0608926	0.0636261	0.333029	0	0.42525	0.0100441	0.0815103	0.227159	0.26319	0	0.18425	0.0241179	0.0663133	-0.0922983	0.287451	0	0.3725	0.0295976	0.238592
p.(Q168X)	168	coil_1b	g	-0.0329087	0.243787	0	0.45125	0.122104	0.0608926	-0.0653716	0.316902	0	0.411	0.0100441	0.0815103	-0.0773169	0.222699	0	0.35025	0.0241179	0.0663133	-0.126793	0.28257	0	0.322	0.0295976	0.238592
p.(Q168Q)	168	coil_1b	g	0.0508382	0.249238	0	0.39975	NA	NA	0.155581	0.287873	0	0.2845	NA	NA	0.0304222	0.223319	0	0.43325	NA	NA	0.0208433	0.302995	0	0.475	NA	NA
p.(V169del)	169	coil_1b	a	0.139922	0.281378	0	0.2945	0.152626	0.0636701	0.166579	0.337789	0	0.28875	0.0861001	0.0722375	NA	NA	NA	NA	NA	NA	NA	NA	NA	NA	NA	NA
p.(V169_A170del)	169	coil_1b	a	0.0311683	0.263948	0	0.44925	0.152626	0.0636701	0.105369	0.325226	0	0.368	0.0861001	0.0722375	-0.0527925	0.202295	0	0.389	-0.0196566	0.0782637	0.135683	0.274427	0	0.3	0.0290264	0.352538
p.(V169_K171del)	169	coil_1b	a	-0.0835969	0.252799	0	0.36775	0.152626	0.0636701	-0.0636023	0.315769	0	0.41	0.0861001	0.0722375	-0.424976	0.283912	0	0.06025	-0.0196566	0.0782637	-0.158417	0.395349	0	0.346	0.0290264	0.352538
p.(V169_A170insG)	169	coil_1b	a	0.0503723	0.281674	0	0.42125	0.152626	0.0636701	0.0961884	0.335869	0	0.3815	0.0861001	0.0722375	-0.346179	0.308357	0	0.12075	-0.0196566	0.0782637	NA	NA	NA	NA	NA	NA
p.(V169_A170insGS)	169	coil_1b	a	-0.37409	0.261492	0	0.061	0.152626	0.0636701	0.148078	0.322524	0	0.307	0.0861001	0.0722375	NA	NA	NA	NA	NA	NA	NA	NA	NA	NA	NA	NA
p.(V169_A170insGSG)	169	coil_1b	a	0.121467	0.259008	0	0.29875	0.152626	0.0636701	0.0391818	0.330347	0	0.456	0.0861001	0.0722375	NA	NA	NA	NA	NA	NA	0.0295418	0.315968	0	0.45775	0.0290264	0.352538
p.(V169A)	169	coil_1b	a	0.293837	0.2925	0	0.14825	0.152626	0.0636701	0.0689653	0.334893	0	0.40775	0.0861001	0.0722375	NA	NA	NA	NA	NA	NA	NA	NA	NA	NA	NA	NA
p.(V169C)	169	coil_1b	a	0.161393	0.251828	0	0.23125	0.152626	0.0636701	-0.128394	0.30804	0	0.32525	0.0861001	0.0722375	0.114136	0.286238	0	0.34	-0.0196566	0.0782637	0.313949	0.330351	0	0.17	0.0290264	0.352538
p.(V169D)	169	coil_1b	a	0.19764	0.270299	0	0.2155	0.152626	0.0636701	0.203633	0.337344	0	0.2595	0.0861001	0.0722375	0.144287	0.231265	0	0.24975	-0.0196566	0.0782637	0.390964	0.30239	0	0.09025	0.0290264	0.352538
p.(V169E)	169	coil_1b	a	0.222567	0.268903	0	0.187	0.152626	0.0636701	0.280102	0.339399	0	0.193	0.0861001	0.0722375	0.140654	0.245922	0	0.27775	-0.0196566	0.0782637	-0.161481	0.32998	0	0.30675	0.0290264	0.352538
p.(V169F)	169	coil_1b	a	0.170835	0.260111	0	0.23	0.152626	0.0636701	0.109431	0.321892	0	0.356	0.0861001	0.0722375	-0.0258576	0.236259	0	0.4545	-0.0196566	0.0782637	0.194421	0.296502	0	0.2545	0.0290264	0.352538
p.(V169G)	169	coil_1b	a	0.301188	0.266105	0	0.11725	0.152626	0.0636701	0.185815	0.305299	0	0.26025	0.0861001	0.0722375	NA	NA	NA	NA	NA	NA	NA	NA	NA	NA	NA	NA
p.(V169H)	169	coil_1b	a	0.203808	0.263517	0	0.2075	0.152626	0.0636701	0.0554833	0.316145	0	0.4245	0.0861001	0.0722375	0.0021871	0.217228	0	0.49125	-0.0196566	0.0782637	0.232663	0.273758	0	0.18275	0.0290264	0.352538
p.(V169I)	169	coil_1b	a	0.271192	0.257506	0	0.12625	0.152626	0.0636701	0.170948	0.325854	0	0.2935	0.0861001	0.0722375	0.168852	0.273532	0	0.259	-0.0196566	0.0782637	-0.173774	0.323964	0	0.29	0.0290264	0.352538
p.(V169K)	169	coil_1b	a	0.101442	0.251672	0	0.326	0.152626	0.0636701	0.135871	0.325105	0	0.323	0.0861001	0.0722375	0.120811	0.210799	0	0.26075	-0.0196566	0.0782637	0.103297	0.270644	0	0.34325	0.0290264	0.352538
p.(V169L)	169	coil_1b	a	-0.0624207	0.281514	0	0.42175	0.152626	0.0636701	0.0544445	0.339582	0	0.4315	0.0861001	0.0722375	NA	NA	NA	NA	NA	NA	NA	NA	NA	NA	NA	NA
p.(V169M)	169	coil_1b	a	0.204012	0.230023	0	0.16175	0.152626	0.0636701	0.0892688	0.302958	0	0.36675	0.0861001	0.0722375	0.00936603	0.223359	0	0.47675	-0.0196566	0.0782637	-0.0635734	0.287348	0	0.41125	0.0290264	0.352538
p.(V169N)	169	coil_1b	a	0.310422	0.256314	0	0.102	0.152626	0.0636701	0.0457654	0.317823	0	0.43825	0.0861001	0.0722375	-0.193355	0.242485	0	0.1965	-0.0196566	0.0782637	-0.126733	0.327536	0	0.343	0.0290264	0.352538
p.(V169P)	169	coil_1b	a	0.206128	0.248136	0	0.17875	0.152626	0.0636701	0.0299394	0.34114	0	0.46425	0.0861001	0.0722375	-0.0122697	0.304718	0	0.48525	-0.0196566	0.0782637	-0.230164	0.330933	0	0.23525	0.0290264	0.352538
p.(V169Q)	169	coil_1b	a	0.253562	0.260286	0	0.15725	0.152626	0.0636701	-0.0208741	0.334031	0	0.46675	0.0861001	0.0722375	0.121663	0.241959	0	0.3035	-0.0196566	0.0782637	0.189726	0.303937	0	0.2535	0.0290264	0.352538
p.(V169R)	169	coil_1b	a	0.049083	0.272204	0	0.42075	0.152626	0.0636701	-0.00782735	0.343926	0	0.49075	0.0861001	0.0722375	0.100786	0.28643	0	0.35975	-0.0196566	0.0782637	-0.0294427	0.307121	0	0.465	0.0290264	0.352538
p.(V169S)	169	coil_1b	a	0.29982	0.244511	0	0.09775	0.152626	0.0636701	0.161962	0.323545	0	0.29625	0.0861001	0.0722375	0.146943	0.213909	0	0.22125	-0.0196566	0.0782637	0.177972	0.280804	0	0.25275	0.0290264	0.352538
p.(V169T)	169	coil_1b	a	0.145712	0.282352	0	0.28775	0.152626	0.0636701	-0.0390936	0.332754	0	0.44425	0.0861001	0.0722375	0.132985	0.222581	0	0.2565	-0.0196566	0.0782637	0.2894	0.298147	0	0.16325	0.0290264	0.352538
p.(V169W)	169	coil_1b	a	0.0104049	0.285147	0	0.4765	0.152626	0.0636701	0.170805	0.345941	0	0.2985	0.0861001	0.0722375	-0.0132057	0.249296	0	0.47175	-0.0196566	0.0782637	-0.112651	0.3133	0	0.35425	0.0290264	0.352538
p.(V169Y)	169	coil_1b	a	0.253202	0.250719	0	0.14175	0.152626	0.0636701	0.057366	0.326631	0	0.42575	0.0861001	0.0722375	-0.162356	0.236591	0	0.2215	-0.0196566	0.0782637	0.216501	0.335112	0	0.24175	0.0290264	0.352538
p.(V169V)	169	coil_1b	a	-0.551681	0.260118	-1	0.014	NA	NA	-0.728182	0.303122	-1	0.01325	NA	NA	0.119031	0.231977	0	0.28025	NA	NA	-0.00849468	0.320266	0	0.48	NA	NA
p.(A170del)	170	coil_1b	b	-0.0379688	0.273199	0	0.44575	0.0180557	0.0642679	-0.0931664	0.351014	0	0.3885	-0.0921558	0.083477	NA	NA	NA	NA	NA	NA	NA	NA	NA	NA	NA	NA
p.(A170_K171del)	170	coil_1b	b	-0.243908	0.27165	0	0.1595	0.0180557	0.0642679	-0.190152	0.339608	0	0.27775	-0.0921558	0.083477	NA	NA	NA	NA	NA	NA	NA	NA	NA	NA	NA	NA
p.(A170_L172del)	170	coil_1b	b	-0.153158	0.260698	0	0.25975	0.0180557	0.0642679	-0.356535	0.326687	0	0.12025	-0.0921558	0.083477	0.0733549	0.252384	0	0.372	0.0625593	0.0587473	-0.359076	0.302848	0	0.11425	0.0547061	0.299992
p.(A170_K171insG)	170	coil_1b	b	-0.0104839	0.250829	0	0.48975	0.0180557	0.0642679	0.0122257	0.346105	0	0.48925	-0.0921558	0.083477	-0.00703383	0.225718	0	0.48125	0.0625593	0.0587473	0.0314353	0.30238	0	0.456	0.0547061	0.299992
p.(A170_K171insGS)	170	coil_1b	b	-0.0324111	0.283288	0	0.4525	0.0180557	0.0642679	-0.295887	0.362504	0	0.19675	-0.0921558	0.083477	NA	NA	NA	NA	NA	NA	0.0336033	0.328363	0	0.4545	0.0547061	0.299992
p.(A170_K171insGSG)	170	coil_1b	b	-0.445031	0.261698	-1	0.0335	0.0180557	0.0642679	-0.372825	0.322469	0	0.1125	-0.0921558	0.083477	-0.12086	0.246337	0	0.28675	0.0625593	0.0587473	-0.302375	0.297323	0	0.14425	0.0547061	0.299992
p.(A170C)	170	coil_1b	b	0.0749399	0.266437	0	0.36325	0.0180557	0.0642679	-0.388904	0.378372	0	0.1415	-0.0921558	0.083477	-0.00962947	0.20352	0	0.47625	0.0625593	0.0587473	0.228143	0.279877	0	0.19525	0.0547061	0.299992
p.(A170D)	170	coil_1b	b	-0.054493	0.257056	0	0.41375	0.0180557	0.0642679	-0.139172	0.331127	0	0.3255	-0.0921558	0.083477	-0.0368726	0.229906	0	0.431	0.0625593	0.0587473	-0.0936783	0.32135	0	0.38075	0.0547061	0.299992
p.(A170E)	170	coil_1b	b	0.149668	0.256376	0	0.25225	0.0180557	0.0642679	-0.183852	0.331462	0	0.2795	-0.0921558	0.083477	0.196859	0.27162	0	0.2225	0.0625593	0.0587473	0.183071	0.326103	0	0.2815	0.0547061	0.299992
p.(A170F)	170	coil_1b	b	-0.137789	0.281964	0	0.3095	0.0180557	0.0642679	-0.275955	0.400645	0	0.23875	-0.0921558	0.083477	-0.1407	0.243286	0	0.25825	0.0625593	0.0587473	0.575122	0.313477	1	0.0335	0.0547061	0.299992
p.(A170G)	170	coil_1b	b	0.0769566	0.251279	0	0.3515	0.0180557	0.0642679	-0.206062	0.319789	0	0.24625	-0.0921558	0.083477	0.240984	0.19919	0	0.097	0.0625593	0.0587473	0.0799063	0.264262	0	0.36925	0.0547061	0.299992
p.(A170H)	170	coil_1b	b	0.0140637	0.293718	0	0.46875	0.0180557	0.0642679	0.0108685	0.347169	0	0.498	-0.0921558	0.083477	NA	NA	NA	NA	NA	NA	NA	NA	NA	NA	NA	NA
p.(A170I)	170	coil_1b	b	-0.0711896	0.249741	0	0.37275	0.0180557	0.0642679	0.0488962	0.331044	0	0.4355	-0.0921558	0.083477	NA	NA	NA	NA	NA	NA	NA	NA	NA	NA	NA	NA
p.(A170K)	170	coil_1b	b	0.0418556	0.260015	0	0.425	0.0180557	0.0642679	0.165505	0.317408	0	0.29175	-0.0921558	0.083477	0.147417	0.202573	0	0.20775	0.0625593	0.0587473	-0.0439531	0.314657	0	0.4415	0.0547061	0.299992
p.(A170L)	170	coil_1b	b	0.234943	0.243871	0	0.15325	0.0180557	0.0642679	0.0218726	0.336412	0	0.47075	-0.0921558	0.083477	0.0745665	0.21587	0	0.35125	0.0625593	0.0587473	0.248418	0.278689	0	0.175	0.0547061	0.299992
p.(A170M)	170	coil_1b	b	0.00211772	0.2568	0	0.4925	0.0180557	0.0642679	0.0774148	0.329574	0	0.39225	-0.0921558	0.083477	0.273168	0.208643	0	0.0775	0.0625593	0.0587473	0.0853744	0.293961	0	0.387	0.0547061	0.299992
p.(A170N)	170	coil_1b	b	0.000457802	0.281222	0	0.495	0.0180557	0.0642679	NA	NA	NA	NA	NA	NA	0.19129	0.236336	0	0.19325	0.0625593	0.0587473	0.130867	0.31954	0	0.33775	0.0547061	0.299992
p.(A170P)	170	coil_1b	b	0.115394	0.248781	0	0.29575	0.0180557	0.0642679	-0.0204605	0.330205	0	0.478	-0.0921558	0.083477	0.154587	0.220736	0	0.21975	0.0625593	0.0587473	0.068551	0.309446	0	0.41	0.0547061	0.299992
p.(A170Q)	170	coil_1b	b	0.174723	0.24631	0	0.214	0.0180557	0.0642679	0.202538	0.313664	0	0.23425	-0.0921558	0.083477	0.134206	0.216026	0	0.2425	0.0625593	0.0587473	0.127926	0.298908	0	0.32375	0.0547061	0.299992
p.(A170R)	170	coil_1b	b	0.0454082	0.263796	0	0.41975	0.0180557	0.0642679	0.0523931	0.34781	0	0.435	-0.0921558	0.083477	NA	NA	NA	NA	NA	NA	NA	NA	NA	NA	NA	NA
p.(A170S)	170	coil_1b	b	0.057623	0.259207	0	0.39625	0.0180557	0.0642679	-0.0939987	0.345203	0	0.38775	-0.0921558	0.083477	NA	NA	NA	NA	NA	NA	NA	NA	NA	NA	NA	NA
p.(A170T)	170	coil_1b	b	0.212044	0.255203	0	0.18725	0.0180557	0.0642679	-0.072908	0.341129	0	0.411	-0.0921558	0.083477	-0.0453911	0.233516	0	0.40875	0.0625593	0.0587473	0.0331358	0.30549	0	0.462	0.0547061	0.299992
p.(A170V)	170	coil_1b	b	0.176485	0.266479	0	0.236	0.0180557	0.0642679	-0.341122	0.366996	0	0.16125	-0.0921558	0.083477	0.0720073	0.222377	0	0.35775	0.0625593	0.0587473	0.208832	0.29753	0	0.235	0.0547061	0.299992
p.(A170W)	170	coil_1b	b	0.215942	0.263225	0	0.1845	0.0180557	0.0642679	-0.176081	0.360884	0	0.299	-0.0921558	0.083477	-0.0175154	0.205708	0	0.46775	0.0625593	0.0587473	0.0439542	0.281619	0	0.43625	0.0547061	0.299992
p.(A170Y)	170	coil_1b	b	0.277946	0.259762	0	0.124	0.0180557	0.0642679	0.357186	0.34104	0	0.13675	-0.0921558	0.083477	0.00193318	0.225443	0	0.49025	0.0625593	0.0587473	-0.232117	0.298468	0	0.2175	0.0547061	0.299992
p.(A170X)	170	coil_1b	b	-0.593096	0.359224	-1	0.04325	0.0180557	0.0642679	NA	NA	NA	NA	NA	NA	NA	NA	NA	NA	NA	NA	NA	NA	NA	NA	NA	NA
p.(A170A)	170	coil_1b	b	0.0699972	0.252751	0	0.364	NA	NA	0.0328151	0.303476	0	0.449	NA	NA	0.052588	0.221562	0	0.4	NA	NA	0.015117	0.287476	0	0.46675	NA	NA
p.(K171del)	171	coil_1b	c	0.0631767	0.300045	0	0.40025	0.147257	0.0612609	0.111246	0.338717	0	0.3675	0.0527911	0.0675453	NA	NA	NA	NA	NA	NA	NA	NA	NA	NA	NA	NA
p.(K171_L172del)	171	coil_1b	c	-0.108175	0.258391	0	0.32575	0.147257	0.0612609	0.00476487	0.329569	0	0.49625	0.0527911	0.0675453	NA	NA	NA	NA	NA	NA	NA	NA	NA	NA	NA	NA
p.(K171_E173del)	171	coil_1b	c	-0.0137844	0.251776	0	0.47875	0.147257	0.0612609	-0.166793	0.333629	0	0.3005	0.0527911	0.0675453	NA	NA	NA	NA	NA	NA	NA	NA	NA	NA	NA	NA
p.(K171_L172insG)	171	coil_1b	c	0.126532	0.289368	0	0.31825	0.147257	0.0612609	0.122816	0.333587	0	0.3485	0.0527911	0.0675453	-0.0681721	0.216258	0	0.359	0.0103003	0.0666306	0.0454367	0.271474	0	0.43175	0.0452198	0.219028
p.(K171_L172insGS)	171	coil_1b	c	-0.0257021	0.287238	0	0.4815	0.147257	0.0612609	-0.120897	0.346666	0	0.3525	0.0527911	0.0675453	NA	NA	NA	NA	NA	NA	NA	NA	NA	NA	NA	NA
p.(K171_L172insGSG)	171	coil_1b	c	0.0371003	0.281565	0	0.435	0.147257	0.0612609	0.0406395	0.332251	0	0.44275	0.0527911	0.0675453	NA	NA	NA	NA	NA	NA	-0.0186992	0.323786	0	0.47775	0.0452198	0.219028
p.(K171A)	171	coil_1b	c	0.233742	0.247561	0	0.1595	0.147257	0.0612609	0.101558	0.312895	0	0.3605	0.0527911	0.0675453	NA	NA	NA	NA	NA	NA	NA	NA	NA	NA	NA	NA
p.(K171C)	171	coil_1b	c	0.168176	0.253805	0	0.23375	0.147257	0.0612609	0.0473802	0.305798	0	0.42725	0.0527911	0.0675453	0.0262261	0.232415	0	0.45125	0.0103003	0.0666306	0.197383	0.285352	0	0.226	0.0452198	0.219028
p.(K171D)	171	coil_1b	c	0.177458	0.279667	0	0.246	0.147257	0.0612609	0.107986	0.318346	0	0.3675	0.0527911	0.0675453	-0.229305	0.256393	0	0.16775	0.0103003	0.0666306	0.139137	0.314387	0	0.32825	0.0452198	0.219028
p.(K171E)	171	coil_1b	c	0.157524	0.297001	0	0.2845	0.147257	0.0612609	NA	NA	NA	NA	NA	NA	NA	NA	NA	NA	NA	NA	NA	NA	NA	NA	NA	NA
p.(K171F)	171	coil_1b	c	0.441068	0.228972	1	0.02825	0.147257	0.0612609	-0.0442519	0.293334	0	0.428	0.0527911	0.0675453	0.151063	0.214613	0	0.218	0.0103003	0.0666306	-0.0274302	0.285279	0	0.4615	0.0452198	0.219028
p.(K171G)	171	coil_1b	c	0.434756	0.26215	1	0.045	0.147257	0.0612609	0.0611796	0.312293	0	0.42275	0.0527911	0.0675453	-0.0596756	0.21071	0	0.37875	0.0103003	0.0666306	0.13759	0.270166	0	0.29575	0.0452198	0.219028
p.(K171H)	171	coil_1b	c	0.187611	0.262794	0	0.21325	0.147257	0.0612609	0.197035	0.326223	0	0.25575	0.0527911	0.0675453	-0.0907447	0.241244	0	0.34075	0.0103003	0.0666306	-0.0407808	0.29714	0	0.443	0.0452198	0.219028
p.(K171I)	171	coil_1b	c	0.259171	0.284136	0	0.16275	0.147257	0.0612609	0.15369	0.332918	0	0.31475	0.0527911	0.0675453	NA	NA	NA	NA	NA	NA	NA	NA	NA	NA	NA	NA
p.(K171L)	171	coil_1b	c	0.0470563	0.241301	0	0.4175	0.147257	0.0612609	-0.0113143	0.304588	0	0.48225	0.0527911	0.0675453	-0.0459347	0.204381	0	0.384	0.0103003	0.0666306	0.0105534	0.279682	0	0.47625	0.0452198	0.219028
p.(K171M)	171	coil_1b	c	0.137392	0.256621	0	0.276	0.147257	0.0612609	0.0889687	0.325062	0	0.38275	0.0527911	0.0675453	-0.0698287	0.243922	0	0.37975	0.0103003	0.0666306	0.0354977	0.305336	0	0.44275	0.0452198	0.219028
p.(K171N)	171	coil_1b	c	0.107555	0.247116	0	0.31475	0.147257	0.0612609	0.089825	0.318949	0	0.382	0.0527911	0.0675453	0.0327416	0.223269	0	0.42875	0.0103003	0.0666306	0.0877505	0.291894	0	0.3775	0.0452198	0.219028
p.(K171Q)	171	coil_1b	c	0.110408	0.241597	0	0.29975	0.147257	0.0612609	0.153433	0.301642	0	0.293	0.0527911	0.0675453	0.0703883	0.209578	0	0.35375	0.0103003	0.0666306	0.0927867	0.280893	0	0.36875	0.0452198	0.219028
p.(K171R)	171	coil_1b	c	0.205673	0.248438	0	0.18475	0.147257	0.0612609	-0.083759	0.313785	0	0.395	0.0527911	0.0675453	0.206829	0.225472	0	0.16375	0.0103003	0.0666306	0.184028	0.28512	0	0.25125	0.0452198	0.219028
p.(K171S)	171	coil_1b	c	-0.0452178	0.317696	0	0.4555	0.147257	0.0612609	NA	NA	NA	NA	NA	NA	NA	NA	NA	NA	NA	NA	NA	NA	NA	NA	NA	NA
p.(K171T)	171	coil_1b	c	0.0541585	0.255478	0	0.402	0.147257	0.0612609	0.0535779	0.321939	0	0.4245	0.0527911	0.0675453	0.167719	0.230609	0	0.214	0.0103003	0.0666306	0.142913	0.286797	0	0.3045	0.0452198	0.219028
p.(K171V)	171	coil_1b	c	0.345209	0.241644	0	0.06375	0.147257	0.0612609	-0.0176098	0.301574	0	0.476	0.0527911	0.0675453	0.0364567	0.215216	0	0.42325	0.0103003	0.0666306	-0.0154223	0.289997	0	0.47825	0.0452198	0.219028
p.(K171W)	171	coil_1b	c	0.0866523	0.257477	0	0.35	0.147257	0.0612609	0.267583	0.309131	0	0.18075	0.0527911	0.0675453	NA	NA	NA	NA	NA	NA	NA	NA	NA	NA	NA	NA
p.(K171Y)	171	coil_1b	c	0.0655723	0.273071	0	0.38775	0.147257	0.0612609	0.065949	0.323957	0	0.42225	0.0527911	0.0675453	0.340861	0.24204	0	0.06875	0.0103003	0.0666306	0.00683383	0.299591	0	0.48725	0.0452198	0.219028
p.(K171X)	171	coil_1b	c	0.0930884	0.261525	0	0.3415	0.147257	0.0612609	0.000201952	0.329435	0	0.49325	0.0527911	0.0675453	-0.100325	0.242109	0	0.32575	0.0103003	0.0666306	-0.287314	0.329065	0	0.19275	0.0452198	0.219028
p.(K171K)	171	coil_1b	c	-0.00110708	0.243012	0	0.4955	NA	NA	0.181049	0.332201	0	0.2795	NA	NA	0.103449	0.22417	0	0.29825	NA	NA	0.223137	0.295274	0	0.21775	NA	NA
p.(L172del)	172	coil_1b	d	-0.194176	0.263161	0	0.21325	0.130896	0.0656293	0.110828	0.35177	0	0.371	0.0558662	0.079139	NA	NA	NA	NA	NA	NA	-0.0428035	0.317222	0	0.45625	0.0877725	0.250261
p.(L172_E173del)	172	coil_1b	d	0.0364109	0.276636	0	0.443	0.130896	0.0656293	-0.0154625	0.359458	0	0.4865	0.0558662	0.079139	-0.0428764	0.246125	0	0.43575	0.036195	0.0792816	0.0744386	0.31078	0	0.39625	0.0877725	0.250261
p.(L172_A174del)	172	coil_1b	d	0.0999014	0.275739	0	0.3515	0.130896	0.0656293	0.0211322	0.340515	0	0.4835	0.0558662	0.079139	0.103947	0.297983	0	0.361	0.036195	0.0792816	-0.0997402	0.310515	0	0.3615	0.0877725	0.250261
p.(L172_E173insG)	172	coil_1b	d	-0.200293	0.263295	0	0.21475	0.130896	0.0656293	-0.103086	0.335747	0	0.3765	0.0558662	0.079139	NA	NA	NA	NA	NA	NA	-0.22204	0.328237	0	0.24725	0.0877725	0.250261
p.(L172_E173insGS)	172	coil_1b	d	-0.000395834	0.252086	0	0.4885	0.130896	0.0656293	-0.248849	0.321286	0	0.20325	0.0558662	0.079139	NA	NA	NA	NA	NA	NA	NA	NA	NA	NA	NA	NA
p.(L172_E173insGSG)	172	coil_1b	d	-0.0180167	0.269199	0	0.47825	0.130896	0.0656293	-0.210834	0.33893	0	0.264	0.0558662	0.079139	NA	NA	NA	NA	NA	NA	NA	NA	NA	NA	NA	NA
p.(L172C)	172	coil_1b	d	0.0677356	0.255493	0	0.37625	0.130896	0.0656293	-0.0174477	0.330787	0	0.483	0.0558662	0.079139	0.204262	0.210024	0	0.14325	0.036195	0.0792816	0.200529	0.280572	0	0.2325	0.0877725	0.250261
p.(L172D)	172	coil_1b	d	0.0703036	0.293333	0	0.39175	0.130896	0.0656293	NA	NA	NA	NA	NA	NA	0.300663	0.228269	0	0.07925	0.036195	0.0792816	0.29434	0.286107	0	0.1435	0.0877725	0.250261
p.(L172E)	172	coil_1b	d	-0.0944957	0.277577	0	0.367	0.130896	0.0656293	0.306965	0.333563	0	0.16375	0.0558662	0.079139	0.0764859	0.24356	0	0.36475	0.036195	0.0792816	0.195147	0.295823	0	0.247	0.0877725	0.250261
p.(L172F)	172	coil_1b	d	-0.00756966	0.243558	0	0.49825	0.130896	0.0656293	0.0852767	0.315958	0	0.38675	0.0558662	0.079139	-0.195013	0.233207	0	0.174	0.036195	0.0792816	-0.114436	0.303511	0	0.3485	0.0877725	0.250261
p.(L172G)	172	coil_1b	d	0.344801	0.249403	0	0.07475	0.130896	0.0656293	0.292022	0.31431	0	0.163	0.0558662	0.079139	0.126953	0.218164	0	0.253	0.036195	0.0792816	0.231241	0.297041	0	0.20625	0.0877725	0.250261
p.(L172H)	172	coil_1b	d	0.329611	0.242858	0	0.07975	0.130896	0.0656293	-0.0312744	0.332192	0	0.47175	0.0558662	0.079139	-0.115774	0.220313	0	0.28475	0.036195	0.0792816	0.11327	0.286305	0	0.33675	0.0877725	0.250261
p.(L172I)	172	coil_1b	d	0.23096	0.272034	0	0.181	0.130896	0.0656293	0.0272684	0.33831	0	0.459	0.0558662	0.079139	0.10661	0.246593	0	0.321	0.036195	0.0792816	-0.199111	0.305801	0	0.25175	0.0877725	0.250261
p.(L172K)	172	coil_1b	d	0.248067	0.256469	0	0.145	0.130896	0.0656293	0.0396802	0.330803	0	0.4515	0.0558662	0.079139	NA	NA	NA	NA	NA	NA	NA	NA	NA	NA	NA	NA
p.(L172M)	172	coil_1b	d	0.341957	0.273587	0	0.08925	0.130896	0.0656293	0.043691	0.326079	0	0.449	0.0558662	0.079139	0.216236	0.232511	0	0.1575	0.036195	0.0792816	0.104425	0.288387	0	0.347	0.0877725	0.250261
p.(L172N)	172	coil_1b	d	0.248757	0.257333	0	0.15225	0.130896	0.0656293	0.122489	0.337798	0	0.34925	0.0558662	0.079139	0.231275	0.213879	0	0.11525	0.036195	0.0792816	0.384479	0.270123	0	0.072	0.0877725	0.250261
p.(L172P)	172	coil_1b	d	-0.00589215	0.24447	0	0.4895	0.130896	0.0656293	0.0498678	0.318083	0	0.43275	0.0558662	0.079139	-0.0283261	0.212269	0	0.4475	0.036195	0.0792816	0.0543172	0.281001	0	0.42375	0.0877725	0.250261
p.(L172Q)	172	coil_1b	d	0.256326	0.259326	0	0.13675	0.130896	0.0656293	0.0864884	0.346913	0	0.401	0.0558662	0.079139	NA	NA	NA	NA	NA	NA	NA	NA	NA	NA	NA	NA
p.(L172R)	172	coil_1b	d	0.348136	0.24515	0	0.06675	0.130896	0.0656293	0.135198	0.317602	0	0.3285	0.0558662	0.079139	0.0857335	0.231462	0	0.3465	0.036195	0.0792816	0.0692475	0.297884	0	0.41525	0.0877725	0.250261
p.(L172S)	172	coil_1b	d	0.0652687	0.284032	0	0.394	0.130896	0.0656293	NA	NA	NA	NA	NA	NA	0.120593	0.224186	0	0.274	0.036195	0.0792816	0.222418	0.288405	0	0.20675	0.0877725	0.250261
p.(L172T)	172	coil_1b	d	0.270249	0.276804	0	0.14775	0.130896	0.0656293	0.00462197	0.340678	0	0.498	0.0558662	0.079139	0.239986	0.22928	0	0.12725	0.036195	0.0792816	0.0386081	0.292208	0	0.4495	0.0877725	0.250261
p.(L172V)	172	coil_1b	d	-0.0215284	0.261183	0	0.469	0.130896	0.0656293	0.197738	0.311099	0	0.24775	0.0558662	0.079139	0.129529	0.234635	0	0.2745	0.036195	0.0792816	0.241845	0.292072	0	0.192	0.0877725	0.250261
p.(L172W)	172	coil_1b	d	0.200927	0.263029	0	0.2035	0.130896	0.0656293	0.195072	0.337477	0	0.267	0.0558662	0.079139	-0.130603	0.214403	0	0.24	0.036195	0.0792816	0.0817909	0.285743	0	0.375	0.0877725	0.250261
p.(L172Y)	172	coil_1b	d	0.156865	0.275545	0	0.271	0.130896	0.0656293	NA	NA	NA	NA	NA	NA	0.0379162	0.215657	0	0.42225	0.036195	0.0792816	0.0807317	0.290516	0	0.393	0.0877725	0.250261
p.(L172L)	172	coil_1b	d	-0.00155137	0.277567	0	0.49275	NA	NA	0.123897	0.394175	0	0.3715	NA	NA	-0.186687	0.345397	0	0.289	NA	NA	NA	NA	NA	NA	NA	NA
p.(E173del)	173	coil_1b	e	0.0630047	0.300314	0	0.40225	0.14501	0.0647301	-0.0703529	0.323191	0	0.4065	0.00546402	0.0695314	NA	NA	NA	NA	NA	NA	NA	NA	NA	NA	NA	NA
p.(E173_A174del)	173	coil_1b	e	0.0320732	0.281688	0	0.4405	0.14501	0.0647301	-0.206383	0.32795	0	0.25675	0.00546402	0.0695314	-0.14138	0.242749	0	0.2675	-0.0186022	0.069582	-0.177256	0.297328	0	0.271	0.0288828	0.200657
p.(E173_A175del)	173	coil_1b	e	-0.0401721	0.249867	0	0.433	0.14501	0.0647301	-0.309812	0.331796	0	0.1585	0.00546402	0.0695314	NA	NA	NA	NA	NA	NA	NA	NA	NA	NA	NA	NA
p.(E173_A174insG)	173	coil_1b	e	0.00353252	0.279474	0	0.48675	0.14501	0.0647301	-0.169741	0.338176	0	0.299	0.00546402	0.0695314	-0.268008	0.260476	0	0.1355	-0.0186022	0.069582	-0.111855	0.294175	0	0.3435	0.0288828	0.200657
p.(E173_A174insGS)	173	coil_1b	e	-0.266379	0.242583	0	0.11025	0.14501	0.0647301	-0.0178299	0.318377	0	0.48025	0.00546402	0.0695314	-0.400863	0.236236	-1	0.0395	-0.0186022	0.069582	-0.0477401	0.285752	0	0.44275	0.0288828	0.200657
p.(E173_A174insGSG)	173	coil_1b	e	-0.213051	0.260324	0	0.179	0.14501	0.0647301	-0.0865003	0.326298	0	0.391	0.00546402	0.0695314	NA	NA	NA	NA	NA	NA	NA	NA	NA	NA	NA	NA
p.(E173A)	173	coil_1b	e	0.0951804	0.247872	0	0.32775	0.14501	0.0647301	0.0943023	0.31402	0	0.37375	0.00546402	0.0695314	-0.0244825	0.222293	0	0.456	-0.0186022	0.069582	0.121411	0.276945	0	0.324	0.0288828	0.200657
p.(E173C)	173	coil_1b	e	0.0268963	0.271132	0	0.4505	0.14501	0.0647301	0.0421911	0.330361	0	0.45725	0.00546402	0.0695314	-0.0839026	0.233745	0	0.34875	-0.0186022	0.069582	0.0952313	0.281544	0	0.361	0.0288828	0.200657
p.(E173D)	173	coil_1b	e	0.0286845	0.246006	0	0.44525	0.14501	0.0647301	-0.012813	0.326696	0	0.487	0.00546402	0.0695314	-0.00026701	0.224629	0	0.49625	-0.0186022	0.069582	0.0415118	0.27597	0	0.441	0.0288828	0.200657
p.(E173F)	173	coil_1b	e	0.351881	0.262165	0	0.081	0.14501	0.0647301	0.0667067	0.325807	0	0.4185	0.00546402	0.0695314	0.176789	0.230673	0	0.20125	-0.0186022	0.069582	0.126055	0.28854	0	0.325	0.0288828	0.200657
p.(E173G)	173	coil_1b	e	0.00339203	0.275505	0	0.4905	0.14501	0.0647301	-0.0593582	0.322154	0	0.42275	0.00546402	0.0695314	0.0148794	0.269936	0	0.4815	-0.0186022	0.069582	0.0808935	0.293956	0	0.385	0.0288828	0.200657
p.(E173H)	173	coil_1b	e	0.0864387	0.238217	0	0.33675	0.14501	0.0647301	-0.000162261	0.323127	0	0.49575	0.00546402	0.0695314	-0.0860229	0.230541	0	0.344	-0.0186022	0.069582	0.00123764	0.289291	0	0.48875	0.0288828	0.200657
p.(E173I)	173	coil_1b	e	0.340498	0.249641	0	0.07925	0.14501	0.0647301	0.125894	0.342891	0	0.34625	0.00546402	0.0695314	-0.0283914	0.219715	0	0.4525	-0.0186022	0.069582	0.0665787	0.284137	0	0.40675	0.0288828	0.200657
p.(E173K)	173	coil_1b	e	0.351308	0.261825	0	0.0815	0.14501	0.0647301	0.180199	0.309379	0	0.2595	0.00546402	0.0695314	0.0329739	0.210972	0	0.41875	-0.0186022	0.069582	0.0226153	0.278434	0	0.46575	0.0288828	0.200657
p.(E173L)	173	coil_1b	e	0.437169	0.238035	1	0.03825	0.14501	0.0647301	-0.0416489	0.296731	0	0.44175	0.00546402	0.0695314	NA	NA	NA	NA	NA	NA	0.0845509	0.295768	0	0.38325	0.0288828	0.200657
p.(E173M)	173	coil_1b	e	0.195129	0.255447	0	0.197	0.14501	0.0647301	0.0958973	0.32069	0	0.3785	0.00546402	0.0695314	0.0830159	0.256803	0	0.35675	-0.0186022	0.069582	0.16675	0.28938	0	0.27575	0.0288828	0.200657
p.(E173N)	173	coil_1b	e	0.267316	0.251337	0	0.12	0.14501	0.0647301	0.0395833	0.323667	0	0.45	0.00546402	0.0695314	0.125721	0.211528	0	0.25025	-0.0186022	0.069582	0.0379564	0.284158	0	0.4485	0.0288828	0.200657
p.(E173P)	173	coil_1b	e	0.192551	0.268628	0	0.221	0.14501	0.0647301	-0.0846815	0.314043	0	0.3865	0.00546402	0.0695314	-0.0466762	0.240488	0	0.4145	-0.0186022	0.069582	0.00328259	0.271151	0	0.49325	0.0288828	0.200657
p.(E173Q)	173	coil_1b	e	0.168304	0.258818	0	0.23525	0.14501	0.0647301	0.0228439	0.352635	0	0.465	0.00546402	0.0695314	0.433919	0.233049	1	0.03075	-0.0186022	0.069582	-0.00155554	0.27584	0	0.496	0.0288828	0.200657
p.(E173R)	173	coil_1b	e	0.273848	0.271961	0	0.14425	0.14501	0.0647301	0.0887813	0.351359	0	0.39725	0.00546402	0.0695314	-0.424815	0.244204	-1	0.0375	-0.0186022	0.069582	-0.00807637	0.298847	0	0.49675	0.0288828	0.200657
p.(E173S)	173	coil_1b	e	0.634243	0.235811	1	0.009	0.14501	0.0647301	0.123071	0.310796	0	0.33825	0.00546402	0.0695314	0.204384	0.287351	0	0.228	-0.0186022	0.069582	0.0136253	0.298366	0	0.47725	0.0288828	0.200657
p.(E173T)	173	coil_1b	e	0.0738208	0.244996	0	0.362	0.14501	0.0647301	0.0955745	0.329879	0	0.3745	0.00546402	0.0695314	-0.0581391	0.22875	0	0.396	-0.0186022	0.069582	0.117381	0.287105	0	0.32825	0.0288828	0.200657
p.(E173V)	173	coil_1b	e	0.0722377	0.285933	0	0.39275	0.14501	0.0647301	0.0829745	0.345874	0	0.40525	0.00546402	0.0695314	0.113057	0.259457	0	0.3255	-0.0186022	0.069582	0.128145	0.304629	0	0.3325	0.0288828	0.200657
p.(E173W)	173	coil_1b	e	0.222646	0.26918	0	0.19475	0.14501	0.0647301	0.190048	0.314872	0	0.2625	0.00546402	0.0695314	-0.00306504	0.300588	0	0.49925	-0.0186022	0.069582	0.145498	0.288094	0	0.30025	0.0288828	0.200657
p.(E173Y)	173	coil_1b	e	0.0219391	0.302331	0	0.4665	0.14501	0.0647301	-0.00204329	0.327098	0	0.48575	0.00546402	0.0695314	0.0364869	0.271488	0	0.43625	-0.0186022	0.069582	-0.0727537	0.310869	0	0.4005	0.0288828	0.200657
p.(E173X)	173	coil_1b	e	-0.0498127	0.248731	0	0.42475	0.14501	0.0647301	-0.0968214	0.319141	0	0.3725	0.00546402	0.0695314	0.00570545	0.241087	0	0.485	-0.0186022	0.069582	-0.196772	0.303294	0	0.24875	0.0288828	0.200657
p.(E173E)	173	coil_1b	e	-0.0458568	0.247534	0	0.4325	NA	NA	-0.0903068	0.337325	0	0.381	NA	NA	-0.0694976	0.2303	0	0.36625	NA	NA	-0.0586083	0.30585	0	0.43275	NA	NA
p.(A174del)	174	coil_1b	f	-0.0526291	0.267628	0	0.418	0.0753093	0.0708355	-0.0208817	0.360994	0	0.47875	-0.0662358	0.0865027	-0.129124	0.248377	0	0.29025	-0.0400873	0.0847703	-0.196674	0.29621	0	0.24675	0.070516	0.220256
p.(A174_A175del)	174	coil_1b	f	0.0702367	0.320075	0	0.404	0.0753093	0.0708355	-0.077475	0.365227	0	0.40375	-0.0662358	0.0865027	-0.324202	0.210801	0	0.05125	-0.0400873	0.0847703	0.122702	0.282866	0	0.31175	0.070516	0.220256
p.(A174_L176del)	174	coil_1b	f	-0.304292	0.278503	0	0.118	0.0753093	0.0708355	-0.531243	0.352396	0	0.058	-0.0662358	0.0865027	-0.612521	0.260068	-1	0.0135	-0.0400873	0.0847703	0.0495154	0.305261	0	0.43025	0.070516	0.220256
p.(A174_A175insG)	174	coil_1b	f	0.129397	0.341903	0	0.35125	0.0753093	0.0708355	-0.208759	0.357094	0	0.2655	-0.0662358	0.0865027	NA	NA	NA	NA	NA	NA	NA	NA	NA	NA	NA	NA
p.(A174_A175insGS)	174	coil_1b	f	-0.26559	0.276151	0	0.145	0.0753093	0.0708355	-0.406308	0.351134	0	0.11075	-0.0662358	0.0865027	NA	NA	NA	NA	NA	NA	NA	NA	NA	NA	NA	NA
p.(A174_A175insGSG)	174	coil_1b	f	-0.00491358	0.286061	0	0.49225	0.0753093	0.0708355	-0.0570699	0.354892	0	0.424	-0.0662358	0.0865027	-0.464162	0.262233	-1	0.0345	-0.0400873	0.0847703	-0.104712	0.303897	0	0.35575	0.070516	0.220256
p.(A174D)	174	coil_1b	f	0.285179	0.267106	0	0.12875	0.0753093	0.0708355	0.170201	0.349909	0	0.31125	-0.0662358	0.0865027	0.0438604	0.288711	0	0.4425	-0.0400873	0.0847703	0.221529	0.292608	0	0.2145	0.070516	0.220256
p.(A174E)	174	coil_1b	f	0.0304984	0.252167	0	0.43725	0.0753093	0.0708355	-0.0173668	0.319633	0	0.47825	-0.0662358	0.0865027	0.062406	0.217725	0	0.3735	-0.0400873	0.0847703	0.0397142	0.284421	0	0.444	0.070516	0.220256
p.(A174F)	174	coil_1b	f	0.245614	0.267404	0	0.16075	0.0753093	0.0708355	0.0265527	0.384383	0	0.4855	-0.0662358	0.0865027	-0.256388	0.251487	0	0.13525	-0.0400873	0.0847703	0.214398	0.29361	0	0.22425	0.070516	0.220256
p.(A174G)	174	coil_1b	f	-0.243008	0.274322	0	0.165	0.0753093	0.0708355	-0.113048	0.353503	0	0.373	-0.0662358	0.0865027	0.464715	0.22721	1	0.023	-0.0400873	0.0847703	0.0676051	0.284119	0	0.40275	0.070516	0.220256
p.(A174H)	174	coil_1b	f	0.138648	0.289622	0	0.30275	0.0753093	0.0708355	0.0525314	0.333933	0	0.43525	-0.0662358	0.0865027	0.0907694	0.317857	0	0.387	-0.0400873	0.0847703	-0.0307105	0.295795	0	0.4515	0.070516	0.220256
p.(A174I)	174	coil_1b	f	0.0738887	0.275359	0	0.3795	0.0753093	0.0708355	-0.118024	0.34204	0	0.3575	-0.0662358	0.0865027	-0.285482	0.266226	0	0.13125	-0.0400873	0.0847703	0.111578	0.298738	0	0.343	0.070516	0.220256
p.(A174K)	174	coil_1b	f	0.222963	0.259989	0	0.178	0.0753093	0.0708355	0.155309	0.337362	0	0.31275	-0.0662358	0.0865027	0.168409	0.25601	0	0.246	-0.0400873	0.0847703	0.180324	0.306331	0	0.27325	0.070516	0.220256
p.(A174L)	174	coil_1b	f	0.00444263	0.255925	0	0.4845	0.0753093	0.0708355	-0.217891	0.351727	0	0.26425	-0.0662358	0.0865027	-0.168634	0.298611	0	0.27975	-0.0400873	0.0847703	-0.060268	0.305354	0	0.42875	0.070516	0.220256
p.(A174M)	174	coil_1b	f	0.239607	0.261972	0	0.1615	0.0753093	0.0708355	0.219884	0.34401	0	0.25375	-0.0662358	0.0865027	0.225971	0.231937	0	0.1465	-0.0400873	0.0847703	0.175701	0.298005	0	0.26875	0.070516	0.220256
p.(A174N)	174	coil_1b	f	0.235302	0.257636	0	0.16475	0.0753093	0.0708355	-0.026031	0.315992	0	0.4635	-0.0662358	0.0865027	0.0688164	0.213394	0	0.3625	-0.0400873	0.0847703	0.306601	0.272171	0	0.1195	0.070516	0.220256
p.(A174P)	174	coil_1b	f	-0.0168031	0.260034	0	0.467	0.0753093	0.0708355	-0.094435	0.346167	0	0.38425	-0.0662358	0.0865027	-0.0876885	0.246846	0	0.348	-0.0400873	0.0847703	0.0530451	0.28666	0	0.41675	0.070516	0.220256
p.(A174Q)	174	coil_1b	f	-0.00367056	0.262117	0	0.49675	0.0753093	0.0708355	-0.0521993	0.343006	0	0.43875	-0.0662358	0.0865027	0.106388	0.290718	0	0.35075	-0.0400873	0.0847703	0.22862	0.287249	0	0.1995	0.070516	0.220256
p.(A174R)	174	coil_1b	f	0.161194	0.276209	0	0.25875	0.0753093	0.0708355	-0.0170627	0.379208	0	0.48725	-0.0662358	0.0865027	-0.063663	0.212452	0	0.3605	-0.0400873	0.0847703	-0.0325281	0.278613	0	0.455	0.070516	0.220256
p.(A174S)	174	coil_1b	f	-0.0476568	0.251111	0	0.41675	0.0753093	0.0708355	-0.169116	0.323206	0	0.2885	-0.0662358	0.0865027	-0.117823	0.233934	0	0.297	-0.0400873	0.0847703	-0.00130682	0.277907	0	0.49375	0.070516	0.220256
p.(A174T)	174	coil_1b	f	-0.00579494	0.24744	0	0.491	0.0753093	0.0708355	-0.0318754	0.315478	0	0.455	-0.0662358	0.0865027	-0.00712017	0.223826	0	0.4935	-0.0400873	0.0847703	-0.00996771	0.290881	0	0.49	0.070516	0.220256
p.(A174V)	174	coil_1b	f	0.00435866	0.292398	0	0.48825	0.0753093	0.0708355	-0.0393422	0.354155	0	0.4395	-0.0662358	0.0865027	-0.121922	0.288634	0	0.3305	-0.0400873	0.0847703	0.0647315	0.301543	0	0.40775	0.070516	0.220256
p.(A174W)	174	coil_1b	f	0.202852	0.270825	0	0.20575	0.0753093	0.0708355	-0.288025	0.374853	0	0.20775	-0.0662358	0.0865027	0.259933	0.355498	0	0.225	-0.0400873	0.0847703	0.122399	0.299163	0	0.33175	0.070516	0.220256
p.(A174Y)	174	coil_1b	f	0.411474	0.274733	0	0.06125	0.0753093	0.0708355	0.030052	0.349246	0	0.4765	-0.0662358	0.0865027	0.18255	0.371191	0	0.30975	-0.0400873	0.0847703	0.0675491	0.316421	0	0.41	0.070516	0.220256
p.(A174A)	174	coil_1b	f	0.0370091	0.281409	0	0.43375	NA	NA	-0.0919649	0.372077	0	0.4005	NA	NA	0.208709	0.223158	0	0.156	NA	NA	0.208264	0.289269	0	0.23275	NA	NA
p.(A175del)	175	coil_1b	g	-0.227146	0.256496	0	0.15975	0.106158	0.0919667	-0.114192	0.334896	0	0.35675	0.0758929	0.0725295	-0.522286	0.233192	-1	0.01375	-0.0893265	0.103105	-0.122716	0.31086	0	0.327	-0.00311185	0.539579
p.(A175_L176del)	175	coil_1b	g	0.0950961	0.294273	0	0.362	0.106158	0.0919667	-0.0330842	0.333932	0	0.45625	0.0758929	0.0725295	0.134654	0.270921	0	0.3035	-0.0893265	0.103105	-0.0744977	0.354478	0	0.41475	-0.00311185	0.539579
p.(A175_G177del)	175	coil_1b	g	-0.605751	0.261396	-1	0.012	0.106158	0.0919667	0.0199896	0.325232	0	0.47475	0.0758929	0.0725295	NA	NA	NA	NA	NA	NA	NA	NA	NA	NA	NA	NA
p.(A175_L176insGS)	175	coil_1b	g	-0.28015	0.324625	0	0.18975	0.106158	0.0919667	-0.0798313	0.319082	0	0.4015	0.0758929	0.0725295	NA	NA	NA	NA	NA	NA	NA	NA	NA	NA	NA	NA
p.(A175_L176insGSG)	175	coil_1b	g	-0.0993608	0.313255	0	0.36425	0.106158	0.0919667	0.0969698	0.31985	0	0.3665	0.0758929	0.0725295	-0.785897	0.261696	-1	0.00325	-0.0893265	0.103105	-0.0552903	0.384433	0	0.445	-0.00311185	0.539579
p.(A175C)	175	coil_1b	g	0.0775565	0.286768	0	0.38525	0.106158	0.0919667	0.312655	0.326958	0	0.15725	0.0758929	0.0725295	NA	NA	NA	NA	NA	NA	0.044521	0.33225	0	0.431	-0.00311185	0.539579
p.(A175D)	175	coil_1b	g	0.157275	0.259023	0	0.25125	0.106158	0.0919667	0.0626849	0.306772	0	0.4165	0.0758929	0.0725295	-0.068439	0.25114	0	0.38925	-0.0893265	0.103105	-0.0858229	0.335695	0	0.3935	-0.00311185	0.539579
p.(A175E)	175	coil_1b	g	-0.47146	0.337606	0	0.0735	0.106158	0.0919667	0.105243	0.342038	0	0.3775	0.0758929	0.0725295	0.134373	0.231732	0	0.26125	-0.0893265	0.103105	0.340484	0.332554	0	0.1465	-0.00311185	0.539579
p.(A175F)	175	coil_1b	g	0.350506	0.282418	0	0.10125	0.106158	0.0919667	0.102708	0.33114	0	0.3705	0.0758929	0.0725295	0.116937	0.248446	0	0.306	-0.0893265	0.103105	0.166708	0.305036	0	0.286	-0.00311185	0.539579
p.(A175G)	175	coil_1b	g	0.204888	0.254521	0	0.19075	0.106158	0.0919667	0.106197	0.328744	0	0.3705	0.0758929	0.0725295	-0.0961593	0.219386	0	0.30575	-0.0893265	0.103105	0.134976	0.315343	0	0.3235	-0.00311185	0.539579
p.(A175H)	175	coil_1b	g	-0.122009	0.290339	0	0.329	0.106158	0.0919667	-0.0245204	0.314397	0	0.471	0.0758929	0.0725295	NA	NA	NA	NA	NA	NA	NA	NA	NA	NA	NA	NA
p.(A175K)	175	coil_1b	g	0.317034	0.260156	0	0.10025	0.106158	0.0919667	-0.0394555	0.333874	0	0.45675	0.0758929	0.0725295	0.0493186	0.207586	0	0.3875	-0.0893265	0.103105	0.105425	0.275619	0	0.34075	-0.00311185	0.539579
p.(A175L)	175	coil_1b	g	-0.0411871	0.25289	0	0.43275	0.106158	0.0919667	0.287963	0.319624	0	0.173	0.0758929	0.0725295	0.198559	0.212106	0	0.148	-0.0893265	0.103105	0.0375269	0.285876	0	0.4475	-0.00311185	0.539579
p.(A175M)	175	coil_1b	g	0.0558047	0.373665	0	0.43825	0.106158	0.0919667	0.135333	0.327723	0	0.324	0.0758929	0.0725295	0.250298	0.248446	0	0.141	-0.0893265	0.103105	-0.142031	0.306781	0	0.31525	-0.00311185	0.539579
p.(A175P)	175	coil_1b	g	0.226828	0.338827	0	0.248	0.106158	0.0919667	-0.0761675	0.335214	0	0.40975	0.0758929	0.0725295	-0.162724	0.244099	0	0.23825	-0.0893265	0.103105	-0.0663805	0.345762	0	0.429	-0.00311185	0.539579
p.(A175Q)	175	coil_1b	g	0.310021	0.26111	0	0.102	0.106158	0.0919667	-0.00240162	0.318737	0	0.49575	0.0758929	0.0725295	NA	NA	NA	NA	NA	NA	NA	NA	NA	NA	NA	NA
p.(A175R)	175	coil_1b	g	0.0397547	0.220753	0	0.41075	0.106158	0.0919667	0.260865	0.281462	0	0.15825	0.0758929	0.0725295	NA	NA	NA	NA	NA	NA	0.242551	0.315395	0	0.218	-0.00311185	0.539579
p.(A175S)	175	coil_1b	g	0.129246	0.286408	0	0.306	0.106158	0.0919667	NA	NA	NA	NA	NA	NA	-0.089039	0.289503	0	0.367	-0.0893265	0.103105	0.159694	0.341403	0	0.31625	-0.00311185	0.539579
p.(A175T)	175	coil_1b	g	0.412891	0.23643	1	0.038	0.106158	0.0919667	0.248828	0.294878	0	0.17375	0.0758929	0.0725295	0.0200718	0.243437	0	0.462	-0.0893265	0.103105	0.202089	0.298245	0	0.23525	-0.00311185	0.539579
p.(A175V)	175	coil_1b	g	0.663781	0.278234	1	0.0135	0.106158	0.0919667	-0.0847093	0.329767	0	0.39275	0.0758929	0.0725295	0.142423	0.232372	0	0.247	-0.0893265	0.103105	0.157152	0.304202	0	0.30225	-0.00311185	0.539579
p.(A175W)	175	coil_1b	g	0.536824	0.26135	1	0.02375	0.106158	0.0919667	0.0476995	0.306212	0	0.43075	0.0758929	0.0725295	0.0509001	0.269532	0	0.4245	-0.0893265	0.103105	0.368241	0.379007	0	0.16425	-0.00311185	0.539579
p.(A175Y)	175	coil_1b	g	0.41128	0.259621	0	0.052	0.106158	0.0919667	0.205552	0.315515	0	0.24125	0.0758929	0.0725295	-0.059831	0.323895	0	0.4255	-0.0893265	0.103105	0.409853	0.416442	0	0.1615	-0.00311185	0.539579
p.(A175X)	175	coil_1b	g	-0.0213888	0.368616	0	0.46875	0.106158	0.0919667	NA	NA	NA	NA	NA	NA	-1.10838	0.239547	-1	0.00175	-0.0893265	0.103105	-1.86982	0.303968	-1	0	-0.00311185	0.539579
p.(A175A)	175	coil_1b	g	-0.0662216	0.272833	0	0.408	NA	NA	-0.131012	0.399658	0	0.369	NA	NA	-0.189034	0.234697	0	0.191	NA	NA	0.0617737	0.321688	0	0.4195	NA	NA
p.(L176del)	176	coil_1b	a	-0.0427436	0.255774	0	0.436	0.153734	0.0618506	-0.176202	0.372563	0	0.30875	0.125061	0.0805342	-0.0292512	0.297695	0	0.46	-0.0336328	0.0969893	0.0238807	0.324108	0	0.461	0.00286163	0.320383
p.(L176_G177del)	176	coil_1b	a	0.0701297	0.288249	0	0.399	0.153734	0.0618506	0.234935	0.331365	0	0.23075	0.125061	0.0805342	-0.192156	0.253663	0	0.209	-0.0336328	0.0969893	-0.0938167	0.31151	0	0.3665	0.00286163	0.320383
p.(L176_E178del)	176	coil_1b	a	-0.285654	0.250451	0	0.11	0.153734	0.0618506	-0.240704	0.334844	0	0.2185	0.125061	0.0805342	-0.247916	0.370141	0	0.25025	-0.0336328	0.0969893	-0.115408	0.312502	0	0.35775	0.00286163	0.320383
p.(L176_G177insGS)	176	coil_1b	a	0.0941715	0.258452	0	0.33775	0.153734	0.0618506	0.205013	0.345563	0	0.2635	0.125061	0.0805342	-0.364048	0.253319	0	0.066	-0.0336328	0.0969893	-0.392124	0.342577	0	0.1175	0.00286163	0.320383
p.(L176_G177insGSG)	176	coil_1b	a	0.063322	0.302323	0	0.41425	0.153734	0.0618506	0.104104	0.372976	0	0.37575	0.125061	0.0805342	NA	NA	NA	NA	NA	NA	-0.210141	0.344579	0	0.26225	0.00286163	0.320383
p.(L176A)	176	coil_1b	a	0.120909	0.273614	0	0.31775	0.153734	0.0618506	0.099283	0.362164	0	0.394	0.125061	0.0805342	NA	NA	NA	NA	NA	NA	NA	NA	NA	NA	NA	NA
p.(L176C)	176	coil_1b	a	0.472031	0.255527	1	0.03275	0.153734	0.0618506	0.0468814	0.322498	0	0.44125	0.125061	0.0805342	0.286923	0.21345	0	0.07675	-0.0336328	0.0969893	-0.00921029	0.279219	0	0.48575	0.00286163	0.320383
p.(L176D)	176	coil_1b	a	0.0357273	0.275717	0	0.4425	0.153734	0.0618506	0.278167	0.36235	0	0.20725	0.125061	0.0805342	0.119799	0.228102	0	0.26775	-0.0336328	0.0969893	-0.069238	0.31114	0	0.415	0.00286163	0.320383
p.(L176E)	176	coil_1b	a	0.200357	0.258033	0	0.19725	0.153734	0.0618506	0.14012	0.324715	0	0.3285	0.125061	0.0805342	-0.321343	0.374349	0	0.19225	-0.0336328	0.0969893	-0.334738	0.319858	0	0.14	0.00286163	0.320383
p.(L176F)	176	coil_1b	a	0.151824	0.275651	0	0.27175	0.153734	0.0618506	0.367007	0.366636	0	0.15275	0.125061	0.0805342	0.513787	0.221853	1	0.017	-0.0336328	0.0969893	-0.0622361	0.29303	0	0.41125	0.00286163	0.320383
p.(L176G)	176	coil_1b	a	0.163138	0.266199	0	0.24675	0.153734	0.0618506	-0.0947272	0.346029	0	0.38025	0.125061	0.0805342	-0.253596	0.280149	0	0.17475	-0.0336328	0.0969893	0.259496	0.306969	0	0.19	0.00286163	0.320383
p.(L176H)	176	coil_1b	a	0.354856	0.257197	0	0.07975	0.153734	0.0618506	0.192693	0.337292	0	0.27125	0.125061	0.0805342	0.12384	0.231699	0	0.27825	-0.0336328	0.0969893	0.206677	0.291256	0	0.2355	0.00286163	0.320383
p.(L176I)	176	coil_1b	a	0.0769101	0.240401	0	0.3555	0.153734	0.0618506	0.0444392	0.319491	0	0.44525	0.125061	0.0805342	-0.0741929	0.214038	0	0.34825	-0.0336328	0.0969893	0.0183525	0.27232	0	0.464	0.00286163	0.320383
p.(L176K)	176	coil_1b	a	0.187227	0.248626	0	0.19875	0.153734	0.0618506	0.21075	0.31204	0	0.227	0.125061	0.0805342	0.171371	0.199904	0	0.163	-0.0336328	0.0969893	0.174309	0.270138	0	0.24475	0.00286163	0.320383
p.(L176M)	176	coil_1b	a	0.307589	0.272251	0	0.114	0.153734	0.0618506	0.157663	0.324253	0	0.302	0.125061	0.0805342	NA	NA	NA	NA	NA	NA	0.275552	0.333285	0	0.196	0.00286163	0.320383
p.(L176N)	176	coil_1b	a	0.171805	0.28724	0	0.25775	0.153734	0.0618506	0.425864	0.354489	0	0.103	0.125061	0.0805342	0.147441	0.238284	0	0.2555	-0.0336328	0.0969893	0.379327	0.304771	0	0.09925	0.00286163	0.320383
p.(L176P)	176	coil_1b	a	0.119758	0.250823	0	0.28475	0.153734	0.0618506	0.150987	0.336149	0	0.31975	0.125061	0.0805342	-0.396217	0.240809	-1	0.0415	-0.0336328	0.0969893	-0.133403	0.295906	0	0.311	0.00286163	0.320383
p.(L176Q)	176	coil_1b	a	0.0938897	0.278523	0	0.35325	0.153734	0.0618506	0.198245	0.343431	0	0.26875	0.125061	0.0805342	-0.337974	0.217461	0	0.05275	-0.0336328	0.0969893	-0.0877894	0.296151	0	0.37775	0.00286163	0.320383
p.(L176R)	176	coil_1b	a	0.128301	0.23519	0	0.27125	0.153734	0.0618506	0.167912	0.309811	0	0.27925	0.125061	0.0805342	0.0993055	0.23109	0	0.31225	-0.0336328	0.0969893	0.0800128	0.30428	0	0.395	0.00286163	0.320383
p.(L176S)	176	coil_1b	a	0.369781	0.231333	0	0.05325	0.153734	0.0618506	0.144948	0.301896	0	0.3005	0.125061	0.0805342	NA	NA	NA	NA	NA	NA	NA	NA	NA	NA	NA	NA
p.(L176T)	176	coil_1b	a	0.0837797	0.237042	0	0.3355	0.153734	0.0618506	0.223393	0.30824	0	0.21825	0.125061	0.0805342	NA	NA	NA	NA	NA	NA	NA	NA	NA	NA	NA	NA
p.(L176V)	176	coil_1b	a	0.303358	0.261031	0	0.1095	0.153734	0.0618506	0.118953	0.329558	0	0.34425	0.125061	0.0805342	0.325571	0.228486	0	0.067	-0.0336328	0.0969893	0.309963	0.298856	0	0.14025	0.00286163	0.320383
p.(L176W)	176	coil_1b	a	-0.0562821	0.259008	0	0.402	0.153734	0.0618506	0.477664	0.319174	0	0.0645	0.125061	0.0805342	NA	NA	NA	NA	NA	NA	-0.107214	0.339528	0	0.375	0.00286163	0.320383
p.(L176Y)	176	coil_1b	a	0.259121	0.271818	0	0.15425	0.153734	0.0618506	0.0173085	0.352847	0	0.4755	0.125061	0.0805342	-0.146296	0.262163	0	0.278	-0.0336328	0.0969893	0.314066	0.293511	0	0.1315	0.00286163	0.320383
p.(L176X)	176	coil_1b	a	0.0355437	0.296662	0	0.431	0.153734	0.0618506	-0.389806	0.366499	0	0.13975	0.125061	0.0805342	NA	NA	NA	NA	NA	NA	-0.406855	0.362637	0	0.1275	0.00286163	0.320383
p.(L176L)	176	coil_1b	a	0.248906	0.267464	0	0.1605	NA	NA	-0.0777955	0.351325	0	0.39725	NA	NA	-0.0889609	0.226289	0	0.3305	NA	NA	0.117013	0.327989	0	0.35075	NA	NA
p.(G177del)	177	coil_1b	b	-0.768985	0.276985	-1	0.008	0.0479105	0.0850326	-0.173672	0.334	0	0.30425	-0.029024	0.0829269	NA	NA	NA	NA	NA	NA	NA	NA	NA	NA	NA	NA
p.(G177_E178del)	177	coil_1b	b	-0.615263	0.291709	-1	0.0155	0.0479105	0.0850326	-0.367673	0.333696	0	0.12775	-0.029024	0.0829269	NA	NA	NA	NA	NA	NA	NA	NA	NA	NA	NA	NA
p.(G177_A179del)	177	coil_1b	b	-0.11289	0.303501	0	0.352	0.0479105	0.0850326	-0.296007	0.352844	0	0.1835	-0.029024	0.0829269	-0.284117	0.281496	0	0.136	0.079937	0.0630271	-0.297682	0.340625	0	0.186	-0.105612	0.359163
p.(G177_E178insG)	177	coil_1b	b	-0.245874	0.332839	0	0.22025	0.0479105	0.0850326	-0.196979	0.35143	0	0.27575	-0.029024	0.0829269	-0.0492557	0.282226	0	0.437	0.079937	0.0630271	-0.480175	0.426403	0	0.13125	-0.105612	0.359163
p.(G177_E178insGS)	177	coil_1b	b	0.0337196	0.331711	0	0.46375	0.0479105	0.0850326	NA	NA	NA	NA	NA	NA	NA	NA	NA	NA	NA	NA	-0.112884	0.325956	0	0.361	-0.105612	0.359163
p.(G177A)	177	coil_1b	b	0.375369	0.273888	0	0.073	0.0479105	0.0850326	-0.0498321	0.329724	0	0.44025	-0.029024	0.0829269	0.00624893	0.252603	0	0.48825	0.079937	0.0630271	0.17558	0.322519	0	0.288	-0.105612	0.359163
p.(G177C)	177	coil_1b	b	0.081022	0.229988	0	0.3435	0.0479105	0.0850326	0.0552266	0.306952	0	0.42275	-0.029024	0.0829269	-0.0302575	0.213557	0	0.44225	0.079937	0.0630271	-0.00721931	0.28522	0	0.49425	-0.105612	0.359163
p.(G177D)	177	coil_1b	b	0.0254305	0.266225	0	0.4605	0.0479105	0.0850326	0.0773884	0.335593	0	0.40825	-0.029024	0.0829269	0.110154	0.22298	0	0.29225	0.079937	0.0630271	0.0726965	0.30208	0	0.40025	-0.105612	0.359163
p.(G177E)	177	coil_1b	b	0.146587	0.299796	0	0.31075	0.0479105	0.0850326	-0.018887	0.354308	0	0.47175	-0.029024	0.0829269	0.0586678	0.227909	0	0.37775	0.079937	0.0630271	-0.0934008	0.330247	0	0.387	-0.105612	0.359163
p.(G177F)	177	coil_1b	b	-0.0609946	0.288185	0	0.40875	0.0479105	0.0850326	0.227725	0.342185	0	0.24025	-0.029024	0.0829269	0.0604955	0.268038	0	0.40875	0.079937	0.0630271	0.291715	0.310676	0	0.1695	-0.105612	0.359163
p.(G177H)	177	coil_1b	b	0.0476119	0.256543	0	0.41925	0.0479105	0.0850326	-0.164916	0.342221	0	0.301	-0.029024	0.0829269	0.137962	0.212901	0	0.2295	0.079937	0.0630271	0.028195	0.299983	0	0.461	-0.105612	0.359163
p.(G177I)	177	coil_1b	b	0.245556	0.265263	0	0.15775	0.0479105	0.0850326	0.0281526	0.329733	0	0.467	-0.029024	0.0829269	0.122457	0.217233	0	0.26225	0.079937	0.0630271	-0.0806651	0.293214	0	0.385	-0.105612	0.359163
p.(G177K)	177	coil_1b	b	0.168914	0.320682	0	0.29125	0.0479105	0.0850326	-0.0171009	0.344174	0	0.4725	-0.029024	0.0829269	0.139765	0.265992	0	0.27825	0.079937	0.0630271	0.140031	0.333875	0	0.3295	-0.105612	0.359163
p.(G177L)	177	coil_1b	b	0.160812	0.256487	0	0.2515	0.0479105	0.0850326	0.0721761	0.30512	0	0.4085	-0.029024	0.0829269	0.116033	0.3006	0	0.3325	0.079937	0.0630271	-0.0132302	0.312486	0	0.48125	-0.105612	0.359163
p.(G177M)	177	coil_1b	b	0.322888	0.261201	0	0.09425	0.0479105	0.0850326	0.0351588	0.318978	0	0.45625	-0.029024	0.0829269	0.10417	0.237132	0	0.315	0.079937	0.0630271	-0.13946	0.28677	0	0.30575	-0.105612	0.359163
p.(G177N)	177	coil_1b	b	0.126285	0.299375	0	0.326	0.0479105	0.0850326	-0.0801615	0.355101	0	0.3985	-0.029024	0.0829269	0.108795	0.231988	0	0.30175	0.079937	0.0630271	-0.0416714	0.308139	0	0.44175	-0.105612	0.359163
p.(G177P)	177	coil_1b	b	0.0295813	0.251239	0	0.4445	0.0479105	0.0850326	-0.187874	0.369302	0	0.297	-0.029024	0.0829269	0.118315	0.212739	0	0.2615	0.079937	0.0630271	0.131046	0.268789	0	0.30525	-0.105612	0.359163
p.(G177Q)	177	coil_1b	b	0.139249	0.256329	0	0.277	0.0479105	0.0850326	0.333042	0.340852	0	0.14575	-0.029024	0.0829269	0.100885	0.221956	0	0.29275	0.079937	0.0630271	-0.224573	0.297127	0	0.21225	-0.105612	0.359163
p.(G177R)	177	coil_1b	b	0.313448	0.284754	0	0.1215	0.0479105	0.0850326	-0.0272681	0.349747	0	0.47075	-0.029024	0.0829269	0.199626	0.230311	0	0.1795	0.079937	0.0630271	-0.208071	0.305653	0	0.241	-0.105612	0.359163
p.(G177S)	177	coil_1b	b	-0.0624875	0.248504	0	0.401	0.0479105	0.0850326	-0.0250554	0.328217	0	0.45175	-0.029024	0.0829269	0.0734858	0.206307	0	0.34325	0.079937	0.0630271	-0.0218725	0.294581	0	0.46225	-0.105612	0.359163
p.(G177T)	177	coil_1b	b	0.138474	0.260092	0	0.27975	0.0479105	0.0850326	0.0128928	0.368212	0	0.4895	-0.029024	0.0829269	0.335309	0.216198	0	0.0535	0.079937	0.0630271	-0.113194	0.299458	0	0.35	-0.105612	0.359163
p.(G177V)	177	coil_1b	b	0.1032	0.332463	0	0.37625	0.0479105	0.0850326	0.112424	0.332014	0	0.358	-0.029024	0.0829269	NA	NA	NA	NA	NA	NA	-0.660349	0.402747	0	0.0505	-0.105612	0.359163
p.(G177Y)	177	coil_1b	b	0.150085	0.277049	0	0.28275	0.0479105	0.0850326	-0.0497891	0.369241	0	0.4495	-0.029024	0.0829269	0.154457	0.207078	0	0.1985	0.079937	0.0630271	0.102701	0.278049	0	0.3505	-0.105612	0.359163
p.(G177G)	177	coil_1b	b	-0.0140211	0.26649	0	0.486	NA	NA	0.00392781	0.401832	0	0.4975	NA	NA	0.230899	0.228354	0	0.13775	NA	NA	0.222109	0.309385	0	0.229	NA	NA
p.(E178del)	178	coil_1b	c	-0.589099	0.266384	-1	0.01625	-0.0267666	0.0763767	-0.320156	0.334333	0	0.159	-0.0674609	0.0653808	0.037826	0.262419	0	0.439	0.0199624	0.062474	-0.123969	0.331869	0	0.35275	0.0280329	0.342534
p.(E178_A179del)	178	coil_1b	c	-0.130706	0.323368	0	0.33875	-0.0267666	0.0763767	0.0224686	0.35516	0	0.477	-0.0674609	0.0653808	-0.116655	0.313441	0	0.3445	0.0199624	0.062474	-0.0999338	0.332966	0	0.38425	0.0280329	0.342534
p.(E178_K180del)	178	coil_1b	c	-0.264967	0.263775	0	0.1315	-0.0267666	0.0763767	-0.305604	0.347599	0	0.17175	-0.0674609	0.0653808	-0.329488	0.22658	0	0.06275	0.0199624	0.062474	-0.557713	0.298516	-1	0.029	0.0280329	0.342534
p.(E178_A179insG)	178	coil_1b	c	-0.814299	0.207836	-1	0.00275	-0.0267666	0.0763767	-0.223492	0.282138	0	0.1885	-0.0674609	0.0653808	NA	NA	NA	NA	NA	NA	NA	NA	NA	NA	NA	NA
p.(E178_A179insGS)	178	coil_1b	c	-0.155479	0.334554	0	0.30725	-0.0267666	0.0763767	0.0398623	0.335945	0	0.442	-0.0674609	0.0653808	NA	NA	NA	NA	NA	NA	NA	NA	NA	NA	NA	NA
p.(E178A)	178	coil_1b	c	-0.0272342	0.264382	0	0.45975	-0.0267666	0.0763767	0.0169601	0.322011	0	0.47275	-0.0674609	0.0653808	-0.0552481	0.228402	0	0.39275	0.0199624	0.062474	0.183355	0.311202	0	0.26975	0.0280329	0.342534
p.(E178C)	178	coil_1b	c	-0.0651235	0.257025	0	0.40225	-0.0267666	0.0763767	-0.057547	0.327122	0	0.42225	-0.0674609	0.0653808	0.316461	0.264199	0	0.10375	0.0199624	0.062474	-0.103009	0.297553	0	0.36	0.0280329	0.342534
p.(E178D)	178	coil_1b	c	-0.0834882	0.225054	0	0.338	-0.0267666	0.0763767	0.0644318	0.264136	0	0.3935	-0.0674609	0.0653808	0.00886318	0.212077	0	0.48175	0.0199624	0.062474	0.0437813	0.27969	0	0.43475	0.0280329	0.342534
p.(E178F)	178	coil_1b	c	0.170717	0.265107	0	0.23825	-0.0267666	0.0763767	-0.114852	0.315979	0	0.34875	-0.0674609	0.0653808	0.157333	0.200721	0	0.19	0.0199624	0.062474	0.101616	0.263205	0	0.34	0.0280329	0.342534
p.(E178G)	178	coil_1b	c	-0.0542569	0.241471	0	0.40225	-0.0267666	0.0763767	-0.029735	0.298689	0	0.45125	-0.0674609	0.0653808	0.03085	0.216858	0	0.4265	0.0199624	0.062474	0.00648061	0.289967	0	0.4915	0.0280329	0.342534
p.(E178H)	178	coil_1b	c	0.213	0.262861	0	0.18575	-0.0267666	0.0763767	-0.179855	0.33136	0	0.2655	-0.0674609	0.0653808	0.0413761	0.242577	0	0.42725	0.0199624	0.062474	-0.0456722	0.306743	0	0.4375	0.0280329	0.342534
p.(E178I)	178	coil_1b	c	-0.00785773	0.280637	0	0.49	-0.0267666	0.0763767	0.000162657	0.308035	0	0.49275	-0.0674609	0.0653808	0.150837	0.259572	0	0.269	0.0199624	0.062474	0.329325	0.303295	0	0.128	0.0280329	0.342534
p.(E178K)	178	coil_1b	c	-0.0980563	0.234719	0	0.32125	-0.0267666	0.0763767	-0.0319831	0.313785	0	0.461	-0.0674609	0.0653808	0.0935528	0.205465	0	0.2945	0.0199624	0.062474	-0.068433	0.276647	0	0.3995	0.0280329	0.342534
p.(E178L)	178	coil_1b	c	0.265289	0.275341	0	0.15275	-0.0267666	0.0763767	0.0224502	0.319621	0	0.486	-0.0674609	0.0653808	0.0453015	0.234008	0	0.41675	0.0199624	0.062474	0.194986	0.29689	0	0.24525	0.0280329	0.342534
p.(E178M)	178	coil_1b	c	0.175269	0.277883	0	0.23825	-0.0267666	0.0763767	0.0615785	0.319638	0	0.42	-0.0674609	0.0653808	0.253637	0.223274	0	0.11	0.0199624	0.062474	0.14411	0.326328	0	0.32075	0.0280329	0.342534
p.(E178N)	178	coil_1b	c	0.215185	0.299187	0	0.21925	-0.0267666	0.0763767	NA	NA	NA	NA	NA	NA	0.0783085	0.26469	0	0.373	0.0199624	0.062474	0.14601	0.304512	0	0.3065	0.0280329	0.342534
p.(E178P)	178	coil_1b	c	-0.020041	0.301444	0	0.476	-0.0267666	0.0763767	-0.113083	0.325492	0	0.34575	-0.0674609	0.0653808	0.0151683	0.237831	0	0.47275	0.0199624	0.062474	0.137208	0.29923	0	0.31825	0.0280329	0.342534
p.(E178Q)	178	coil_1b	c	-0.0679646	0.271314	0	0.39575	-0.0267666	0.0763767	-0.074644	0.33227	0	0.40325	-0.0674609	0.0653808	-0.0737844	0.241323	0	0.3635	0.0199624	0.062474	0.121237	0.315712	0	0.34925	0.0280329	0.342534
p.(E178S)	178	coil_1b	c	0.179376	0.267853	0	0.2295	-0.0267666	0.0763767	0.0237168	0.314	0	0.464	-0.0674609	0.0653808	0.124334	0.237845	0	0.28275	0.0199624	0.062474	0.442331	0.325491	0	0.08425	0.0280329	0.342534
p.(E178T)	178	coil_1b	c	0.00503447	0.290235	0	0.4825	-0.0267666	0.0763767	-0.0730542	0.32513	0	0.389	-0.0674609	0.0653808	NA	NA	NA	NA	NA	NA	NA	NA	NA	NA	NA	NA
p.(E178V)	178	coil_1b	c	0.104356	0.266164	0	0.333	-0.0267666	0.0763767	-0.111122	0.32845	0	0.36075	-0.0674609	0.0653808	-0.0418802	0.233	0	0.417	0.0199624	0.062474	0.0470796	0.299746	0	0.44075	0.0280329	0.342534
p.(E178W)	178	coil_1b	c	0.0553135	0.274508	0	0.40975	-0.0267666	0.0763767	-0.248464	0.334816	0	0.219	-0.0674609	0.0653808	-0.0434375	0.238463	0	0.413	0.0199624	0.062474	-0.0220808	0.302855	0	0.46225	0.0280329	0.342534
p.(E178Y)	178	coil_1b	c	0.00229514	0.256991	0	0.49475	-0.0267666	0.0763767	0.109356	0.307898	0	0.361	-0.0674609	0.0653808	0.214593	0.22436	0	0.152	0.0199624	0.062474	0.139296	0.297764	0	0.306	0.0280329	0.342534
p.(E178X)	178	coil_1b	c	-0.0314736	0.253894	0	0.45475	-0.0267666	0.0763767	-0.0809597	0.320567	0	0.3905	-0.0674609	0.0653808	-0.176283	0.229825	0	0.2095	0.0199624	0.062474	-0.753589	0.313151	-1	0.00875	0.0280329	0.342534
p.(E178E)	178	coil_1b	c	-0.0381201	0.250085	0	0.43775	NA	NA	-0.0118496	0.321503	0	0.48525	NA	NA	0.037487	0.212453	0	0.4185	NA	NA	-0.0296336	0.275295	0	0.46275	NA	NA
p.(A179del)	179	coil_1b	d	-0.489563	0.262606	-1	0.027	0.00712098	0.0899538	-0.584788	0.3342	-1	0.03825	-0.121922	0.0845851	NA	NA	NA	NA	NA	NA	NA	NA	NA	NA	NA	NA
p.(A179_K180del)	179	coil_1b	d	-0.341453	0.32141	0	0.12775	0.00712098	0.0899538	-0.465541	0.362559	0	0.0955	-0.121922	0.0845851	NA	NA	NA	NA	NA	NA	NA	NA	NA	NA	NA	NA
p.(A179_K180insG)	179	coil_1b	d	-0.428236	0.288487	0	0.05725	0.00712098	0.0899538	-0.554382	0.354851	0	0.061	-0.121922	0.0845851	NA	NA	NA	NA	NA	NA	-0.230352	0.399307	0	0.2815	0.0647916	0.49313
p.(A179_K180insGS)	179	coil_1b	d	0.112204	0.346535	0	0.36225	0.00712098	0.0899538	-0.279833	0.360543	0	0.2165	-0.121922	0.0845851	-0.416919	0.240742	-1	0.03575	-0.0148109	0.104885	-0.480476	0.303101	0	0.055	0.0647916	0.49313
p.(A179_K180insGSG)	179	coil_1b	d	-0.697275	0.252583	-1	0.00675	0.00712098	0.0899538	-0.382863	0.358414	0	0.1325	-0.121922	0.0845851	-0.305147	0.251629	0	0.1	-0.0148109	0.104885	0.196776	0.311198	0	0.24625	0.0647916	0.49313
p.(A179C)	179	coil_1b	d	0.227432	0.276521	0	0.1855	0.00712098	0.0899538	0.214862	0.318586	0	0.236	-0.121922	0.0845851	NA	NA	NA	NA	NA	NA	NA	NA	NA	NA	NA	NA
p.(A179D)	179	coil_1b	d	0.0845646	0.257365	0	0.35	0.00712098	0.0899538	0.0272668	0.345977	0	0.471	-0.121922	0.0845851	-0.00337506	0.248072	0	0.487	-0.0148109	0.104885	-0.0295125	0.331439	0	0.46625	0.0647916	0.49313
p.(A179E)	179	coil_1b	d	0.27837	0.261889	0	0.12875	0.00712098	0.0899538	-0.0471074	0.326703	0	0.4425	-0.121922	0.0845851	0.0159202	0.252902	0	0.479	-0.0148109	0.104885	0.03805	0.336771	0	0.461	0.0647916	0.49313
p.(A179F)	179	coil_1b	d	0.347623	0.249521	0	0.0745	0.00712098	0.0899538	-0.0290918	0.31785	0	0.4575	-0.121922	0.0845851	0.0154477	0.276169	0	0.46975	-0.0148109	0.104885	0.092096	0.333518	0	0.38425	0.0647916	0.49313
p.(A179G)	179	coil_1b	d	-0.0265546	0.290831	0	0.46475	0.00712098	0.0899538	-0.483009	0.380232	0	0.09525	-0.121922	0.0845851	0.228624	0.223101	0	0.129	-0.0148109	0.104885	0.234892	0.323704	0	0.22525	0.0647916	0.49313
p.(A179H)	179	coil_1b	d	-0.32699	0.250031	0	0.08525	0.00712098	0.0899538	-0.155757	0.333181	0	0.3115	-0.121922	0.0845851	0.184361	0.211118	0	0.16125	-0.0148109	0.104885	0.285	0.280675	0	0.13975	0.0647916	0.49313
p.(A179I)	179	coil_1b	d	0.187982	0.262865	0	0.2165	0.00712098	0.0899538	0.0383785	0.327052	0	0.4495	-0.121922	0.0845851	0.359043	0.231717	0	0.051	-0.0148109	0.104885	0.281563	0.29924	0	0.16825	0.0647916	0.49313
p.(A179K)	179	coil_1b	d	0.0626665	0.277989	0	0.39325	0.00712098	0.0899538	-0.0507268	0.343968	0	0.43925	-0.121922	0.0845851	NA	NA	NA	NA	NA	NA	NA	NA	NA	NA	NA	NA
p.(A179L)	179	coil_1b	d	0.259198	0.277154	0	0.1645	0.00712098	0.0899538	0.202799	0.341519	0	0.2645	-0.121922	0.0845851	0.0798177	0.290543	0	0.3865	-0.0148109	0.104885	0.396064	0.342854	0	0.117	0.0647916	0.49313
p.(A179M)	179	coil_1b	d	0.163358	0.315284	0	0.292	0.00712098	0.0899538	-0.262342	0.360832	0	0.21925	-0.121922	0.0845851	NA	NA	NA	NA	NA	NA	NA	NA	NA	NA	NA	NA
p.(A179P)	179	coil_1b	d	-0.18672	0.254538	0	0.21025	0.00712098	0.0899538	-0.16308	0.330024	0	0.292	-0.121922	0.0845851	-0.0935488	0.212759	0	0.30775	-0.0148109	0.104885	0.132685	0.292415	0	0.32275	0.0647916	0.49313
p.(A179Q)	179	coil_1b	d	0.21131	0.235971	0	0.15725	0.00712098	0.0899538	0.138992	0.299271	0	0.311	-0.121922	0.0845851	0.0174979	0.243775	0	0.47175	-0.0148109	0.104885	0.212972	0.326008	0	0.25675	0.0647916	0.49313
p.(A179R)	179	coil_1b	d	0.22691	0.24841	0	0.16175	0.00712098	0.0899538	-0.0975609	0.294101	0	0.35825	-0.121922	0.0845851	NA	NA	NA	NA	NA	NA	NA	NA	NA	NA	NA	NA
p.(A179T)	179	coil_1b	d	0.101918	0.221788	0	0.2815	0.00712098	0.0899538	0.21511	0.277178	0	0.19375	-0.121922	0.0845851	0.145594	0.304872	0	0.30675	-0.0148109	0.104885	0.226153	0.317726	0	0.23575	0.0647916	0.49313
p.(A179V)	179	coil_1b	d	-0.039276	0.250973	0	0.43575	0.00712098	0.0899538	-0.0219637	0.320446	0	0.463	-0.121922	0.0845851	0.0564036	0.204521	0	0.37525	-0.0148109	0.104885	0.0928919	0.271491	0	0.361	0.0647916	0.49313
p.(A179W)	179	coil_1b	d	0.114365	0.273948	0	0.3295	0.00712098	0.0899538	0.117163	0.378947	0	0.37675	-0.121922	0.0845851	0.200956	0.231058	0	0.174	-0.0148109	0.104885	0.14701	0.319593	0	0.32275	0.0647916	0.49313
p.(A179A)	179	coil_1b	d	-0.0264794	0.272089	0	0.47125	NA	NA	-0.0948031	0.353637	0	0.38475	NA	NA	-0.0826532	0.240505	0	0.349	NA	NA	-0.0302767	0.328713	0	0.4635	NA	NA
p.(K180del)	180	coil_1b	e	-0.453968	0.280478	-1	0.048	0.00117189	0.077693	-0.494591	0.345929	0	0.07275	-0.110097	0.0951015	NA	NA	NA	NA	NA	NA	-0.267275	0.311215	0	0.18275	-0.0393777	0.285474
p.(K180_K181del)	180	coil_1b	e	-0.459211	0.295236	0	0.05475	0.00117189	0.077693	-0.835323	0.363403	-1	0.0135	-0.110097	0.0951015	-0.640149	0.268846	-1	0.00875	-0.00349177	0.0730454	-0.369267	0.304747	0	0.1115	-0.0393777	0.285474
p.(K180_Q182del)	180	coil_1b	e	-0.562143	0.267484	-1	0.019	0.00117189	0.077693	-0.600584	0.357993	-1	0.04075	-0.110097	0.0951015	-0.198308	0.257541	0	0.2035	-0.00349177	0.0730454	-0.568099	0.324617	-1	0.0405	-0.0393777	0.285474
p.(K180_K181insG)	180	coil_1b	e	-0.268495	0.260694	0	0.13275	0.00117189	0.077693	-0.106484	0.390769	0	0.39525	-0.110097	0.0951015	-0.184317	0.249637	0	0.2175	-0.00349177	0.0730454	0.0547115	0.279509	0	0.422	-0.0393777	0.285474
p.(K180_K181insGS)	180	coil_1b	e	-0.212897	0.28691	0	0.2155	0.00117189	0.077693	-0.0269721	0.370421	0	0.4695	-0.110097	0.0951015	NA	NA	NA	NA	NA	NA	0.34638	0.328867	0	0.1395	-0.0393777	0.285474
p.(K180_K181insGSG)	180	coil_1b	e	-0.256191	0.253909	0	0.1305	0.00117189	0.077693	-0.299086	0.342872	0	0.1785	-0.110097	0.0951015	-0.54351	0.227274	-1	0.012	-0.00349177	0.0730454	-0.0448896	0.285247	0	0.42925	-0.0393777	0.285474
p.(K180A)	180	coil_1b	e	0.446736	0.258512	1	0.0445	0.00117189	0.077693	-0.132342	0.34618	0	0.34325	-0.110097	0.0951015	0.0907606	0.256843	0	0.34575	-0.00349177	0.0730454	-0.230112	0.305848	0	0.221	-0.0393777	0.285474
p.(K180C)	180	coil_1b	e	0.0370177	0.257266	0	0.426	0.00117189	0.077693	0.0390638	0.358999	0	0.4555	-0.110097	0.0951015	-0.11704	0.226041	0	0.28675	-0.00349177	0.0730454	0.179301	0.295085	0	0.262	-0.0393777	0.285474
p.(K180D)	180	coil_1b	e	0.263163	0.259997	0	0.14125	0.00117189	0.077693	0.0571175	0.344051	0	0.428	-0.110097	0.0951015	0.188141	0.253521	0	0.2095	-0.00349177	0.0730454	-0.0789544	0.302065	0	0.39025	-0.0393777	0.285474
p.(K180E)	180	coil_1b	e	0.0195724	0.24896	0	0.46275	0.00117189	0.077693	0.0242281	0.306297	0	0.4635	-0.110097	0.0951015	-0.0186639	0.220592	0	0.46275	-0.00349177	0.0730454	-0.047655	0.288879	0	0.445	-0.0393777	0.285474
p.(K180F)	180	coil_1b	e	0.192534	0.283206	0	0.23575	0.00117189	0.077693	-0.423767	0.425125	0	0.15325	-0.110097	0.0951015	-0.0498854	0.215919	0	0.39675	-0.00349177	0.0730454	-0.196091	0.294057	0	0.24175	-0.0393777	0.285474
p.(K180G)	180	coil_1b	e	-0.0254717	0.276381	0	0.457	0.00117189	0.077693	-0.138323	0.342405	0	0.3225	-0.110097	0.0951015	0.111913	0.211765	0	0.2675	-0.00349177	0.0730454	-0.0542214	0.284	0	0.41775	-0.0393777	0.285474
p.(K180H)	180	coil_1b	e	0.358818	0.244214	0	0.061	0.00117189	0.077693	0.093024	0.299276	0	0.3755	-0.110097	0.0951015	0.157548	0.215716	0	0.20175	-0.00349177	0.0730454	-0.185755	0.29228	0	0.2475	-0.0393777	0.285474
p.(K180I)	180	coil_1b	e	0.105208	0.262932	0	0.33525	0.00117189	0.077693	0.258091	0.334341	0	0.204	-0.110097	0.0951015	0.075155	0.211933	0	0.3375	-0.00349177	0.0730454	0.12235	0.286493	0	0.31925	-0.0393777	0.285474
p.(K180L)	180	coil_1b	e	0.000997414	0.306085	0	0.49625	0.00117189	0.077693	0.143403	0.410573	0	0.368	-0.110097	0.0951015	0.371636	0.244327	0	0.05575	-0.00349177	0.0730454	0.179791	0.295837	0	0.263	-0.0393777	0.285474
p.(K180M)	180	coil_1b	e	0.182209	0.260039	0	0.21375	0.00117189	0.077693	-0.0356065	0.338176	0	0.45	-0.110097	0.0951015	0.107573	0.214728	0	0.2825	-0.00349177	0.0730454	-0.0324406	0.282792	0	0.4545	-0.0393777	0.285474
p.(K180N)	180	coil_1b	e	0.0643964	0.240862	0	0.37375	0.00117189	0.077693	-0.0166996	0.322853	0	0.479	-0.110097	0.0951015	0.0261197	0.204062	0	0.4365	-0.00349177	0.0730454	0.167514	0.270358	0	0.25375	-0.0393777	0.285474
p.(K180P)	180	coil_1b	e	0.00690718	0.281447	0	0.48475	0.00117189	0.077693	-0.51994	0.359844	0	0.06625	-0.110097	0.0951015	-0.155711	0.223719	0	0.22325	-0.00349177	0.0730454	0.0888225	0.281703	0	0.3655	-0.0393777	0.285474
p.(K180Q)	180	coil_1b	e	-0.0626217	0.269732	0	0.396	0.00117189	0.077693	-0.0256169	0.331591	0	0.472	-0.110097	0.0951015	0.3027	0.222359	0	0.07	-0.00349177	0.0730454	0.106104	0.283075	0	0.35025	-0.0393777	0.285474
p.(K180R)	180	coil_1b	e	-0.0597464	0.276209	0	0.412	0.00117189	0.077693	0.051103	0.378091	0	0.4465	-0.110097	0.0951015	0.158323	0.237961	0	0.2365	-0.00349177	0.0730454	0.0406912	0.300321	0	0.4365	-0.0393777	0.285474
p.(K180S)	180	coil_1b	e	-0.021448	0.314903	0	0.47425	0.00117189	0.077693	NA	NA	NA	NA	NA	NA	0.203772	0.282026	0	0.22725	-0.00349177	0.0730454	0.103655	0.317	0	0.375	-0.0393777	0.285474
p.(K180T)	180	coil_1b	e	0.317001	0.292219	0	0.12925	0.00117189	0.077693	-0.0638838	0.354882	0	0.421	-0.110097	0.0951015	-0.1565	0.327391	0	0.3185	-0.00349177	0.0730454	-0.217232	0.321703	0	0.247	-0.0393777	0.285474
p.(K180W)	180	coil_1b	e	0.105936	0.267002	0	0.32725	0.00117189	0.077693	0.15422	0.36846	0	0.33425	-0.110097	0.0951015	0.153266	0.255227	0	0.2625	-0.00349177	0.0730454	-0.116282	0.30922	0	0.34675	-0.0393777	0.285474
p.(K180Y)	180	coil_1b	e	-0.171729	0.335378	0	0.30025	0.00117189	0.077693	0.203645	0.344704	0	0.2605	-0.110097	0.0951015	0.183403	0.211066	0	0.1705	-0.00349177	0.0730454	0.13366	0.288519	0	0.32025	-0.0393777	0.285474
p.(K180X)	180	coil_1b	e	0.091294	0.270024	0	0.3505	0.00117189	0.077693	0.00796543	0.351951	0	0.4965	-0.110097	0.0951015	-0.0820676	0.253407	0	0.36825	-0.00349177	0.0730454	-0.146339	0.318976	0	0.31325	-0.0393777	0.285474
p.(K180K)	180	coil_1b	e	0.107901	0.252273	0	0.31675	NA	NA	-0.000918711	0.317278	0	0.4965	NA	NA	-0.0405603	0.217201	0	0.41425	NA	NA	-0.0549822	0.287176	0	0.42425	NA	NA
p.(K181_Q182del)	181	coil_1b	f	-0.493471	0.270498	-1	0.0285	0.0464823	0.0798433	-0.606667	0.376726	0	0.051	-0.012768	0.0888211	-0.0802745	0.275022	0	0.38225	0.0321875	0.0753428	-0.242363	0.328558	0	0.23	0.0354002	0.332129
p.(K181_L183del)	181	coil_1b	f	-0.17843	0.277847	0	0.24325	0.0464823	0.0798433	-0.215227	0.392029	0	0.283	-0.012768	0.0888211	-0.65639	0.250887	-1	0.008	0.0321875	0.0753428	-0.663256	0.312003	-1	0.0195	0.0354002	0.332129
p.(K181_Q182insG)	181	coil_1b	f	-0.740971	0.261146	-1	0.00675	0.0464823	0.0798433	-0.620266	0.354433	-1	0.03775	-0.012768	0.0888211	NA	NA	NA	NA	NA	NA	NA	NA	NA	NA	NA	NA
p.(K181_Q182insGS)	181	coil_1b	f	-0.270728	0.294441	0	0.15875	0.0464823	0.0798433	-0.306657	0.359741	0	0.18625	-0.012768	0.0888211	NA	NA	NA	NA	NA	NA	NA	NA	NA	NA	NA	NA
p.(K181_Q182insGSG)	181	coil_1b	f	-0.115264	0.289989	0	0.34	0.0464823	0.0798433	-0.29554	0.346062	0	0.18575	-0.012768	0.0888211	NA	NA	NA	NA	NA	NA	-0.0210712	0.313992	0	0.468	0.0354002	0.332129
p.(K181A)	181	coil_1b	f	0.0748496	0.299876	0	0.39	0.0464823	0.0798433	0.273014	0.374747	0	0.226	-0.012768	0.0888211	0.244641	0.226359	0	0.12575	0.0321875	0.0753428	0.138485	0.312256	0	0.319	0.0354002	0.332129
p.(K181C)	181	coil_1b	f	0.429026	0.26012	1	0.0435	0.0464823	0.0798433	0.125893	0.331471	0	0.345	-0.012768	0.0888211	0.0487525	0.243301	0	0.409	0.0321875	0.0753428	0.448925	0.33175	0	0.08175	0.0354002	0.332129
p.(K181D)	181	coil_1b	f	0.136567	0.283399	0	0.296	0.0464823	0.0798433	-0.258383	0.388264	0	0.249	-0.012768	0.0888211	0.205636	0.222497	0	0.15825	0.0321875	0.0753428	-0.115826	0.288516	0	0.34	0.0354002	0.332129
p.(K181E)	181	coil_1b	f	-0.0439341	0.239734	0	0.4235	0.0464823	0.0798433	-0.00546856	0.317082	0	0.493	-0.012768	0.0888211	-0.0315231	0.218785	0	0.425	0.0321875	0.0753428	0.0738075	0.285694	0	0.3915	0.0354002	0.332129
p.(K181F)	181	coil_1b	f	0.493036	0.26013	1	0.03175	0.0464823	0.0798433	0.12408	0.331468	0	0.34875	-0.012768	0.0888211	-0.106642	0.219839	0	0.3025	0.0321875	0.0753428	0.266485	0.286817	0	0.174	0.0354002	0.332129
p.(K181G)	181	coil_1b	f	0.296744	0.273855	0	0.1275	0.0464823	0.0798433	0.141164	0.339821	0	0.33625	-0.012768	0.0888211	0.281797	0.233609	0	0.10025	0.0321875	0.0753428	0.0763741	0.324325	0	0.4025	0.0354002	0.332129
p.(K181H)	181	coil_1b	f	0.167825	0.271932	0	0.24775	0.0464823	0.0798433	0.245759	0.375197	0	0.24875	-0.012768	0.0888211	0.246169	0.221035	0	0.11975	0.0321875	0.0753428	-0.0121798	0.2905	0	0.4785	0.0354002	0.332129
p.(K181I)	181	coil_1b	f	0.101791	0.261076	0	0.32975	0.0464823	0.0798433	0.28844	0.321762	0	0.16975	-0.012768	0.0888211	-0.145479	0.248484	0	0.251	0.0321875	0.0753428	0.142718	0.298709	0	0.3085	0.0354002	0.332129
p.(K181L)	181	coil_1b	f	0.526135	0.243469	1	0.023	0.0464823	0.0798433	-0.00546522	0.303902	0	0.4895	-0.012768	0.0888211	0.162312	0.217467	0	0.20075	0.0321875	0.0753428	0.133597	0.295787	0	0.32375	0.0354002	0.332129
p.(K181M)	181	coil_1b	f	0.11835	0.274111	0	0.3085	0.0464823	0.0798433	0.00066893	0.355058	0	0.4985	-0.012768	0.0888211	-0.0849296	0.230495	0	0.3365	0.0321875	0.0753428	0.111236	0.293001	0	0.35	0.0354002	0.332129
p.(K181N)	181	coil_1b	f	0.0701487	0.252856	0	0.3695	0.0464823	0.0798433	0.0345703	0.324795	0	0.44725	-0.012768	0.0888211	-0.0281368	0.243283	0	0.456	0.0321875	0.0753428	0.147623	0.289874	0	0.30025	0.0354002	0.332129
p.(K181P)	181	coil_1b	f	-0.207482	0.309936	0	0.2445	0.0464823	0.0798433	-0.0147477	0.389583	0	0.482	-0.012768	0.0888211	0.14962	0.248342	0	0.25475	0.0321875	0.0753428	-0.17625	0.330059	0	0.28625	0.0354002	0.332129
p.(K181Q)	181	coil_1b	f	0.285228	0.267008	0	0.13	0.0464823	0.0798433	0.0638997	0.337825	0	0.421	-0.012768	0.0888211	0.312633	0.235677	0	0.0845	0.0321875	0.0753428	0.277378	0.307835	0	0.17675	0.0354002	0.332129
p.(K181R)	181	coil_1b	f	-0.278982	0.275808	0	0.14675	0.0464823	0.0798433	-0.00073305	0.362988	0	0.4975	-0.012768	0.0888211	NA	NA	NA	NA	NA	NA	NA	NA	NA	NA	NA	NA
p.(K181S)	181	coil_1b	f	0.218611	0.243845	0	0.164	0.0464823	0.0798433	0.0480036	0.333709	0	0.437	-0.012768	0.0888211	-0.101134	0.25861	0	0.3365	0.0321875	0.0753428	-0.0894215	0.305302	0	0.37475	0.0354002	0.332129
p.(K181T)	181	coil_1b	f	0.0603207	0.275923	0	0.39925	0.0464823	0.0798433	0.0888782	0.323028	0	0.38575	-0.012768	0.0888211	0.161021	0.21125	0	0.19525	0.0321875	0.0753428	0.0456634	0.282612	0	0.438	0.0354002	0.332129
p.(K181V)	181	coil_1b	f	-0.0890249	0.25854	0	0.3615	0.0464823	0.0798433	0.231135	0.3639	0	0.26	-0.012768	0.0888211	-0.183583	0.291564	0	0.26	0.0321875	0.0753428	-0.204023	0.321456	0	0.2545	0.0354002	0.332129
p.(K181W)	181	coil_1b	f	0.0835075	0.273131	0	0.357	0.0464823	0.0798433	0.124828	0.33209	0	0.346	-0.012768	0.0888211	0.254835	0.308775	0	0.195	0.0321875	0.0753428	0.369497	0.337516	0	0.13575	0.0354002	0.332129
p.(K181Y)	181	coil_1b	f	0.267678	0.264514	0	0.135	0.0464823	0.0798433	0.330333	0.33443	0	0.15075	-0.012768	0.0888211	0.0608513	0.269336	0	0.41325	0.0321875	0.0753428	0.271543	0.31148	0	0.1915	0.0354002	0.332129
p.(K181X)	181	coil_1b	f	-0.0872764	0.27487	0	0.36925	0.0464823	0.0798433	-0.0919152	0.341977	0	0.385	-0.012768	0.0888211	-0.0169416	0.257138	0	0.46725	0.0321875	0.0753428	-0.197648	0.333675	0	0.27375	0.0354002	0.332129
p.(K181K)	181	coil_1b	f	-0.0487877	0.249359	0	0.41875	NA	NA	-0.138273	0.319857	0	0.3235	NA	NA	0.0333406	0.217218	0	0.41975	NA	NA	0.010323	0.307751	0	0.484	NA	NA
p.(Q182del)	182	coil_1b	g	-0.111192	0.304065	0	0.35175	0.0561629	0.0692571	-0.0753223	0.370142	0	0.41325	-0.130146	0.0830273	-0.0508032	0.281888	0	0.42625	-0.00147238	0.0764211	NA	NA	NA	NA	NA	NA
p.(Q182_L183del)	182	coil_1b	g	-0.221983	0.292836	0	0.211	0.0561629	0.0692571	-0.452595	0.38769	0	0.1085	-0.130146	0.0830273	NA	NA	NA	NA	NA	NA	NA	NA	NA	NA	NA	NA
p.(Q182_Q184del)	182	coil_1b	g	0.110462	0.29946	0	0.3445	0.0561629	0.0692571	-0.522546	0.354941	0	0.06525	-0.130146	0.0830273	NA	NA	NA	NA	NA	NA	NA	NA	NA	NA	NA	NA
p.(Q182_L183insG)	182	coil_1b	g	-0.12926	0.334609	0	0.3535	0.0561629	0.0692571	-0.175455	0.347454	0	0.306	-0.130146	0.0830273	-0.170309	0.28117	0	0.25525	-0.00147238	0.0764211	-0.0803663	0.297159	0	0.39075	0.00416892	0.246447
p.(Q182_L183insGS)	182	coil_1b	g	-0.421755	0.266237	-1	0.046	0.0561629	0.0692571	-0.144701	0.329767	0	0.31575	-0.130146	0.0830273	NA	NA	NA	NA	NA	NA	NA	NA	NA	NA	NA	NA
p.(Q182A)	182	coil_1b	g	0.0782007	0.279366	0	0.3755	0.0561629	0.0692571	-0.198821	0.364804	0	0.2805	-0.130146	0.0830273	0.0523755	0.231555	0	0.40175	-0.00147238	0.0764211	0.166234	0.308831	0	0.2765	0.00416892	0.246447
p.(Q182C)	182	coil_1b	g	0.0995605	0.266828	0	0.33	0.0561629	0.0692571	0.173219	0.356482	0	0.304	-0.130146	0.0830273	0.0150593	0.233948	0	0.475	-0.00147238	0.0764211	0.236036	0.286559	0	0.198	0.00416892	0.246447
p.(Q182D)	182	coil_1b	g	0.0657877	0.254537	0	0.3795	0.0561629	0.0692571	0.0928071	0.328861	0	0.389	-0.130146	0.0830273	NA	NA	NA	NA	NA	NA	-0.0459927	0.297792	0	0.43025	0.00416892	0.246447
p.(Q182E)	182	coil_1b	g	-0.0320318	0.257936	0	0.45825	0.0561629	0.0692571	0.00104431	0.318707	0	0.49975	-0.130146	0.0830273	0.0224073	0.242024	0	0.46175	-0.00147238	0.0764211	0.100953	0.305154	0	0.37025	0.00416892	0.246447
p.(Q182F)	182	coil_1b	g	0.116688	0.241146	0	0.291	0.0561629	0.0692571	-0.0177486	0.313852	0	0.4725	-0.130146	0.0830273	NA	NA	NA	NA	NA	NA	NA	NA	NA	NA	NA	NA
p.(Q182G)	182	coil_1b	g	0.0752519	0.295007	0	0.38825	0.0561629	0.0692571	NA	NA	NA	NA	NA	NA	0.156657	0.231189	0	0.237	-0.00147238	0.0764211	0.0023152	0.283183	0	0.494	0.00416892	0.246447
p.(Q182H)	182	coil_1b	g	0.35208	0.263275	0	0.081	0.0561629	0.0692571	-0.0380852	0.333707	0	0.457	-0.130146	0.0830273	0.0373104	0.244195	0	0.44575	-0.00147238	0.0764211	-0.0793155	0.29861	0	0.38925	0.00416892	0.246447
p.(Q182I)	182	coil_1b	g	0.0710841	0.240989	0	0.35675	0.0561629	0.0692571	0.0795275	0.315101	0	0.398	-0.130146	0.0830273	0.249517	0.236628	0	0.127	-0.00147238	0.0764211	-0.0896301	0.30565	0	0.37675	0.00416892	0.246447
p.(Q182K)	182	coil_1b	g	0.0372666	0.256157	0	0.43275	0.0561629	0.0692571	-0.143478	0.334272	0	0.315	-0.130146	0.0830273	-0.0664961	0.229569	0	0.37575	-0.00147238	0.0764211	-0.100497	0.298237	0	0.37875	0.00416892	0.246447
p.(Q182L)	182	coil_1b	g	0.167508	0.274041	0	0.24675	0.0561629	0.0692571	0.00356007	0.350243	0	0.498	-0.130146	0.0830273	-0.129195	0.250374	0	0.29425	-0.00147238	0.0764211	0.0666238	0.32164	0	0.411	0.00416892	0.246447
p.(Q182M)	182	coil_1b	g	0.30945	0.264386	0	0.10925	0.0561629	0.0692571	-0.0212362	0.347473	0	0.47075	-0.130146	0.0830273	0.0699814	0.237355	0	0.38	-0.00147238	0.0764211	-0.0154406	0.292736	0	0.47575	0.00416892	0.246447
p.(Q182N)	182	coil_1b	g	-0.207977	0.292641	0	0.232	0.0561629	0.0692571	-0.255101	0.353107	0	0.2265	-0.130146	0.0830273	NA	NA	NA	NA	NA	NA	NA	NA	NA	NA	NA	NA
p.(Q182P)	182	coil_1b	g	0.0984807	0.280791	0	0.35125	0.0561629	0.0692571	-0.423136	0.349616	0	0.1015	-0.130146	0.0830273	NA	NA	NA	NA	NA	NA	NA	NA	NA	NA	NA	NA
p.(Q182R)	182	coil_1b	g	0.16294	0.235474	0	0.212	0.0561629	0.0692571	-0.159381	0.305396	0	0.28075	-0.130146	0.0830273	-0.229442	0.23973	0	0.148	-0.00147238	0.0764211	-0.0304191	0.32434	0	0.45975	0.00416892	0.246447
p.(Q182S)	182	coil_1b	g	0.050251	0.254782	0	0.408	0.0561629	0.0692571	-0.00617856	0.331341	0	0.4855	-0.130146	0.0830273	NA	NA	NA	NA	NA	NA	NA	NA	NA	NA	NA	NA
p.(Q182V)	182	coil_1b	g	0.0825374	0.264987	0	0.35425	0.0561629	0.0692571	-0.331526	0.3247	0	0.1375	-0.130146	0.0830273	0.0590927	0.234543	0	0.3815	-0.00147238	0.0764211	NA	NA	NA	NA	NA	NA
p.(Q182W)	182	coil_1b	g	0.0367971	0.30474	0	0.43625	0.0561629	0.0692571	NA	NA	NA	NA	NA	NA	NA	NA	NA	NA	NA	NA	-0.164895	0.329257	0	0.30625	0.00416892	0.246447
p.(Q182Y)	182	coil_1b	g	0.256428	0.265384	0	0.1485	0.0561629	0.0692571	-0.110589	0.32198	0	0.359	-0.130146	0.0830273	0.117533	0.220826	0	0.26625	-0.00147238	0.0764211	0.204288	0.283436	0	0.22525	0.00416892	0.246447
p.(Q182X)	182	coil_1b	g	-0.0457975	0.25692	0	0.42675	0.0561629	0.0692571	-0.0769283	0.340066	0	0.40225	-0.130146	0.0830273	-0.0147823	0.231043	0	0.47075	-0.00147238	0.0764211	-0.150789	0.300225	0	0.2985	0.00416892	0.246447
p.(Q182Q)	182	coil_1b	g	-0.0493199	0.25778	0	0.42375	NA	NA	0.0901081	0.355244	0	0.396	NA	NA	-0.0576567	0.242539	0	0.404	NA	NA	0.00750887	0.320453	0	0.497	NA	NA
p.(L183del)	183	coil_1b	a	-0.237449	0.353137	0	0.24375	-0.106282	0.0961633	-0.300292	0.39321	0	0.217	-0.158557	0.0861607	NA	NA	NA	NA	NA	NA	NA	NA	NA	NA	NA	NA
p.(L183_Q184del)	183	coil_1b	a	-0.400518	0.348233	0	0.11075	-0.106282	0.0961633	-0.554032	0.361144	0	0.058	-0.158557	0.0861607	-0.17553	0.280252	0	0.25175	-0.172286	0.0898297	-0.254895	0.298949	0	0.18825	-0.0537224	0.229556
p.(L183_D185del)	183	coil_1b	a	-0.860668	0.260139	-1	0.00375	-0.106282	0.0961633	-0.107792	0.355182	0	0.36875	-0.158557	0.0861607	-0.368716	0.294534	0	0.09825	-0.172286	0.0898297	-0.150147	0.314443	0	0.318	-0.0537224	0.229556
p.(L183_Q184insG)	183	coil_1b	a	-0.593612	0.279622	-1	0.01725	-0.106282	0.0961633	-0.266443	0.358651	0	0.21375	-0.158557	0.0861607	-0.848457	0.299106	-1	0.004	-0.172286	0.0898297	-0.248717	0.304821	0	0.19825	-0.0537224	0.229556
p.(L183_Q184insGSG)	183	coil_1b	a	-0.607263	0.276314	-1	0.01475	-0.106282	0.0961633	-0.518742	0.352773	0	0.06325	-0.158557	0.0861607	NA	NA	NA	NA	NA	NA	NA	NA	NA	NA	NA	NA
p.(L183A)	183	coil_1b	a	0.14088	0.257961	0	0.2735	-0.106282	0.0961633	0.133849	0.337928	0	0.33725	-0.158557	0.0861607	0.151737	0.279291	0	0.28975	-0.172286	0.0898297	-0.142855	0.295419	0	0.31375	-0.0537224	0.229556
p.(L183C)	183	coil_1b	a	-0.167869	0.265853	0	0.2455	-0.106282	0.0961633	-0.0173309	0.333971	0	0.4775	-0.158557	0.0861607	-0.395851	0.329662	0	0.111	-0.172286	0.0898297	0.0585358	0.312163	0	0.42125	-0.0537224	0.229556
p.(L183F)	183	coil_1b	a	-0.0438003	0.273559	0	0.43575	-0.106282	0.0961633	-0.0984168	0.352941	0	0.38775	-0.158557	0.0861607	-0.287622	0.337668	0	0.1855	-0.172286	0.0898297	0.130732	0.3363	0	0.358	-0.0537224	0.229556
p.(L183G)	183	coil_1b	a	-0.338821	0.289434	0	0.11075	-0.106282	0.0961633	NA	NA	NA	NA	NA	NA	-0.215608	0.229754	0	0.15475	-0.172286	0.0898297	0.091572	0.29751	0	0.37875	-0.0537224	0.229556
p.(L183H)	183	coil_1b	a	0.19582	0.261645	0	0.20375	-0.106282	0.0961633	-0.24243	0.320715	0	0.20375	-0.158557	0.0861607	-0.171847	0.248381	0	0.22925	-0.172286	0.0898297	-0.145532	0.311221	0	0.3185	-0.0537224	0.229556
p.(L183I)	183	coil_1b	a	-0.195942	0.280108	0	0.225	-0.106282	0.0961633	-0.0655316	0.343791	0	0.41875	-0.158557	0.0861607	NA	NA	NA	NA	NA	NA	NA	NA	NA	NA	NA	NA
p.(L183K)	183	coil_1b	a	0.344167	0.250865	0	0.079	-0.106282	0.0961633	-0.0979171	0.338868	0	0.38075	-0.158557	0.0861607	0.0469525	0.227577	0	0.40225	-0.172286	0.0898297	0.060362	0.290351	0	0.41475	-0.0537224	0.229556
p.(L183N)	183	coil_1b	a	0.129992	0.254887	0	0.28775	-0.106282	0.0961633	0.0643334	0.334119	0	0.429	-0.158557	0.0861607	NA	NA	NA	NA	NA	NA	NA	NA	NA	NA	NA	NA
p.(L183P)	183	coil_1b	a	-0.312341	0.254281	0	0.09175	-0.106282	0.0961633	-0.108158	0.329411	0	0.36425	-0.158557	0.0861607	-0.133208	0.251944	0	0.28775	-0.172286	0.0898297	-0.0377402	0.296728	0	0.43725	-0.0537224	0.229556
p.(L183Q)	183	coil_1b	a	-0.00430734	0.285973	0	0.496	-0.106282	0.0961633	-0.238198	0.329793	0	0.21625	-0.158557	0.0861607	-0.110773	0.298882	0	0.348	-0.172286	0.0898297	-0.121321	0.307166	0	0.3385	-0.0537224	0.229556
p.(L183R)	183	coil_1b	a	0.0125875	0.254202	0	0.469	-0.106282	0.0961633	0.0201367	0.336624	0	0.47775	-0.158557	0.0861607	-0.178251	0.216732	0	0.18175	-0.172286	0.0898297	-0.0892559	0.282514	0	0.37075	-0.0537224	0.229556
p.(L183S)	183	coil_1b	a	0.06236	0.264151	0	0.38925	-0.106282	0.0961633	-0.0952575	0.361002	0	0.38675	-0.158557	0.0861607	0.262619	0.224434	0	0.113	-0.172286	0.0898297	0.121276	0.276722	0	0.318	-0.0537224	0.229556
p.(L183T)	183	coil_1b	a	0.128117	0.270434	0	0.29775	-0.106282	0.0961633	-0.261415	0.320578	0	0.1845	-0.158557	0.0861607	0.0310166	0.255765	0	0.43975	-0.172286	0.0898297	-0.0762457	0.294277	0	0.397	-0.0537224	0.229556
p.(L183V)	183	coil_1b	a	0.320813	0.293329	0	0.13	-0.106282	0.0961633	0.140796	0.375743	0	0.3545	-0.158557	0.0861607	0.0869291	0.261698	0	0.3635	-0.172286	0.0898297	-0.118836	0.301266	0	0.34375	-0.0537224	0.229556
p.(L183W)	183	coil_1b	a	0.244805	0.261229	0	0.15475	-0.106282	0.0961633	-0.0762148	0.318676	0	0.39925	-0.158557	0.0861607	0.0357036	0.231585	0	0.429	-0.172286	0.0898297	0.0758535	0.289224	0	0.39225	-0.0537224	0.229556
p.(L183Y)	183	coil_1b	a	-0.0837402	0.289357	0	0.38	-0.106282	0.0961633	-0.16092	0.347195	0	0.31	-0.158557	0.0861607	-0.28476	0.261293	0	0.13325	-0.172286	0.0898297	0.0206341	0.309278	0	0.474	-0.0537224	0.229556
p.(L183X)	183	coil_1b	a	-0.369945	0.354449	0	0.1425	-0.106282	0.0961633	-0.29934	0.35169	0	0.18175	-0.158557	0.0861607	NA	NA	NA	NA	NA	NA	NA	NA	NA	NA	NA	NA
p.(L183L)	183	coil_1b	a	-0.136426	0.289106	0	0.315	NA	NA	0.17538	0.352294	0	0.303	NA	NA	0.265762	0.234926	0	0.111	NA	NA	0.0817985	0.343756	0	0.40725	NA	NA
p.(Q184del)	184	coil_1b	b	-0.592449	0.337704	-1	0.039	0.0142492	0.107007	NA	NA	NA	NA	NA	NA	-0.307419	0.340561	0	0.17875	-0.0420729	0.0873925	-0.086479	0.307707	0	0.391	-0.00324663	0.285482
p.(Q184_D185del)	184	coil_1b	b	-0.595812	0.309423	-1	0.02625	0.0142492	0.107007	-0.694098	0.363959	-1	0.02625	-0.134571	0.0943641	NA	NA	NA	NA	NA	NA	NA	NA	NA	NA	NA	NA
p.(Q184_E186del)	184	coil_1b	b	-1.18143	0.256092	-1	0.0025	0.0142492	0.107007	-0.965161	0.31895	-1	0.00425	-0.134571	0.0943641	-0.443272	0.377928	0	0.1155	-0.0420729	0.0873925	-0.287481	0.319314	0	0.17525	-0.00324663	0.285482
p.(Q184_D185insG)	184	coil_1b	b	-0.333441	0.289481	0	0.10675	0.0142492	0.107007	-0.201241	0.362345	0	0.284	-0.134571	0.0943641	NA	NA	NA	NA	NA	NA	NA	NA	NA	NA	NA	NA
p.(Q184_D185insGS)	184	coil_1b	b	-0.734876	0.265226	-1	0.0055	0.0142492	0.107007	-0.424334	0.374346	0	0.11925	-0.134571	0.0943641	NA	NA	NA	NA	NA	NA	NA	NA	NA	NA	NA	NA
p.(Q184_D185insGSG)	184	coil_1b	b	-0.694944	0.274859	-1	0.00825	0.0142492	0.107007	-0.516126	0.367883	0	0.07475	-0.134571	0.0943641	NA	NA	NA	NA	NA	NA	NA	NA	NA	NA	NA	NA
p.(Q184A)	184	coil_1b	b	0.391533	0.30734	0	0.1	0.0142492	0.107007	-0.0990939	0.345091	0	0.3735	-0.134571	0.0943641	0.113249	0.206602	0	0.2735	-0.0420729	0.0873925	0.192295	0.278155	0	0.23675	-0.00324663	0.285482
p.(Q184C)	184	coil_1b	b	0.512365	0.291984	1	0.0405	0.0142492	0.107007	-0.34319	0.406185	0	0.1875	-0.134571	0.0943641	0.142737	0.258335	0	0.283	-0.0420729	0.0873925	-0.116715	0.304974	0	0.34475	-0.00324663	0.285482
p.(Q184D)	184	coil_1b	b	0.106121	0.285464	0	0.34675	0.0142492	0.107007	-0.150898	0.395785	0	0.34525	-0.134571	0.0943641	0.356556	0.22679	0	0.052	-0.0420729	0.0873925	0.251559	0.314483	0	0.20025	-0.00324663	0.285482
p.(Q184E)	184	coil_1b	b	0.0884356	0.259998	0	0.3525	0.0142492	0.107007	0.0893482	0.33984	0	0.3885	-0.134571	0.0943641	0.14637	0.215896	0	0.22175	-0.0420729	0.0873925	0.105023	0.300874	0	0.36625	-0.00324663	0.285482
p.(Q184F)	184	coil_1b	b	0.0929974	0.287357	0	0.368	0.0142492	0.107007	-0.161213	0.407004	0	0.33875	-0.134571	0.0943641	-0.0315793	0.206849	0	0.4345	-0.0420729	0.0873925	-0.0218071	0.279864	0	0.4665	-0.00324663	0.285482
p.(Q184G)	184	coil_1b	b	0.0548234	0.263931	0	0.402	0.0142492	0.107007	0.104553	0.337669	0	0.36775	-0.134571	0.0943641	-0.327244	0.231226	0	0.0675	-0.0420729	0.0873925	0.0525375	0.293301	0	0.42375	-0.00324663	0.285482
p.(Q184H)	184	coil_1b	b	-0.39714	0.2597	0	0.05375	0.0142492	0.107007	-0.261898	0.325002	0	0.197	-0.134571	0.0943641	-0.0414397	0.214699	0	0.40075	-0.0420729	0.0873925	0.0877213	0.280446	0	0.37	-0.00324663	0.285482
p.(Q184I)	184	coil_1b	b	0.792858	0.254209	1	0.00375	0.0142492	0.107007	0.0226151	0.364462	0	0.46675	-0.134571	0.0943641	NA	NA	NA	NA	NA	NA	NA	NA	NA	NA	NA	NA
p.(Q184K)	184	coil_1b	b	0.235229	0.297231	0	0.20475	0.0142492	0.107007	0.0137092	0.364537	0	0.483	-0.134571	0.0943641	NA	NA	NA	NA	NA	NA	NA	NA	NA	NA	NA	NA
p.(Q184L)	184	coil_1b	b	0.24633	0.240092	0	0.13275	0.0142492	0.107007	0.173534	0.318353	0	0.2835	-0.134571	0.0943641	-0.0773619	0.216228	0	0.35025	-0.0420729	0.0873925	0.0403111	0.280359	0	0.44275	-0.00324663	0.285482
p.(Q184M)	184	coil_1b	b	0.280917	0.263778	0	0.13125	0.0142492	0.107007	0.221394	0.354851	0	0.254	-0.134571	0.0943641	0.171319	0.225867	0	0.19675	-0.0420729	0.0873925	-0.11561	0.306762	0	0.365	-0.00324663	0.285482
p.(Q184N)	184	coil_1b	b	0.154605	0.246542	0	0.239	0.0142492	0.107007	0.239525	0.322041	0	0.2225	-0.134571	0.0943641	-0.216245	0.247444	0	0.179	-0.0420729	0.0873925	-0.250425	0.299999	0	0.2	-0.00324663	0.285482
p.(Q184P)	184	coil_1b	b	0.0591632	0.258472	0	0.39675	0.0142492	0.107007	-0.219711	0.35442	0	0.25425	-0.134571	0.0943641	0.00151944	0.258041	0	0.49925	-0.0420729	0.0873925	0.0328368	0.307524	0	0.46125	-0.00324663	0.285482
p.(Q184R)	184	coil_1b	b	0.344763	0.265505	0	0.0855	0.0142492	0.107007	0.159181	0.334586	0	0.30975	-0.134571	0.0943641	0.251149	0.255825	0	0.15925	-0.0420729	0.0873925	0.187588	0.297888	0	0.2495	-0.00324663	0.285482
p.(Q184S)	184	coil_1b	b	0.340299	0.237217	0	0.0705	0.0142492	0.107007	0.0408107	0.32562	0	0.4445	-0.134571	0.0943641	0.0198068	0.211861	0	0.461	-0.0420729	0.0873925	0.338361	0.284681	0	0.104	-0.00324663	0.285482
p.(Q184T)	184	coil_1b	b	0.119306	0.286914	0	0.328	0.0142492	0.107007	0.0407236	0.303746	0	0.4485	-0.134571	0.0943641	NA	NA	NA	NA	NA	NA	NA	NA	NA	NA	NA	NA
p.(Q184V)	184	coil_1b	b	0.234336	0.267541	0	0.1725	0.0142492	0.107007	-0.137203	0.393074	0	0.35925	-0.134571	0.0943641	-0.24286	0.21429	0	0.113	-0.0420729	0.0873925	-0.189662	0.302187	0	0.25775	-0.00324663	0.285482
p.(Q184W)	184	coil_1b	b	0.104339	0.263607	0	0.3335	0.0142492	0.107007	-0.177077	0.353262	0	0.29875	-0.134571	0.0943641	0.216533	0.224607	0	0.1415	-0.0420729	0.0873925	-0.0114834	0.314837	0	0.4885	-0.00324663	0.285482
p.(Q184Y)	184	coil_1b	b	0.398038	0.312266	0	0.09575	0.0142492	0.107007	-0.0905592	0.338158	0	0.387	-0.134571	0.0943641	NA	NA	NA	NA	NA	NA	NA	NA	NA	NA	NA	NA
p.(Q184X)	184	coil_1b	b	-0.0601305	0.26151	0	0.3965	0.0142492	0.107007	-0.0934982	0.327623	0	0.37525	-0.134571	0.0943641	-0.54308	0.220068	-1	0.01275	-0.0420729	0.0873925	-0.370053	0.299004	0	0.1015	-0.00324663	0.285482
p.(Q184Q)	184	coil_1b	b	-0.0109448	0.254757	0	0.48625	NA	NA	-0.048984	0.345771	0	0.4435	NA	NA	-0.08203	0.229071	0	0.34875	NA	NA	-0.130073	0.314955	0	0.34025	NA	NA
p.(D185del)	185	coil_1b	c	-0.283212	0.345675	0	0.18975	-0.0235036	0.0865562	-0.703808	0.351807	-1	0.024	-0.172054	0.0927253	NA	NA	NA	NA	NA	NA	0.00634349	0.327358	0	0.48975	-0.126789	0.47951
p.(D185_E186del)	185	coil_1b	c	-0.177244	0.33662	0	0.2965	-0.0235036	0.0865562	-0.379964	0.402345	0	0.1675	-0.172054	0.0927253	-0.693095	0.280132	-1	0.0065	-0.129033	0.0896592	-0.695773	0.312944	-1	0.01575	-0.126789	0.47951
p.(D185_M187del)	185	coil_1b	c	-0.486754	0.390656	0	0.0985	-0.0235036	0.0865562	-0.372713	0.417146	0	0.17875	-0.172054	0.0927253	-0.23274	0.359601	0	0.24825	-0.129033	0.0896592	NA	NA	NA	NA	NA	NA
p.(D185_E186insG)	185	coil_1b	c	-0.559758	0.278486	-1	0.02125	-0.0235036	0.0865562	-0.475767	0.351481	0	0.08275	-0.172054	0.0927253	NA	NA	NA	NA	NA	NA	NA	NA	NA	NA	NA	NA
p.(D185_E186insGSG)	185	coil_1b	c	-0.359156	0.291645	0	0.101	-0.0235036	0.0865562	-0.487191	0.374779	0	0.08875	-0.172054	0.0927253	-0.372004	0.278298	0	0.08775	-0.129033	0.0896592	-0.006744	0.336431	0	0.487	-0.126789	0.47951
p.(D185A)	185	coil_1b	c	0.305279	0.266495	0	0.118	-0.0235036	0.0865562	-0.176266	0.373392	0	0.31075	-0.172054	0.0927253	-0.120763	0.266288	0	0.31475	-0.129033	0.0896592	0.0156135	0.308328	0	0.47525	-0.126789	0.47951
p.(D185C)	185	coil_1b	c	-0.142677	0.318992	0	0.32125	-0.0235036	0.0865562	0.016172	0.356149	0	0.48825	-0.172054	0.0927253	-0.00102386	0.226497	0	0.4945	-0.129033	0.0896592	0.206873	0.326147	0	0.25775	-0.126789	0.47951
p.(D185E)	185	coil_1b	c	-0.139926	0.270706	0	0.295	-0.0235036	0.0865562	-0.0282109	0.351974	0	0.46775	-0.172054	0.0927253	0.211956	0.247306	0	0.18	-0.129033	0.0896592	-0.200381	0.338187	0	0.27825	-0.126789	0.47951
p.(D185F)	185	coil_1b	c	0.129154	0.309681	0	0.3245	-0.0235036	0.0865562	-0.262336	0.351272	0	0.2115	-0.172054	0.0927253	0.0513134	0.253184	0	0.4165	-0.129033	0.0896592	-0.123395	0.298556	0	0.33525	-0.126789	0.47951
p.(D185G)	185	coil_1b	c	0.0816467	0.304224	0	0.38625	-0.0235036	0.0865562	0.271864	0.334498	0	0.19075	-0.172054	0.0927253	-0.32182	0.356386	0	0.1715	-0.129033	0.0896592	-0.568804	0.333447	-1	0.0445	-0.126789	0.47951
p.(D185H)	185	coil_1b	c	-0.0465554	0.258215	0	0.433	-0.0235036	0.0865562	-0.0143984	0.348093	0	0.4775	-0.172054	0.0927253	-0.0291479	0.216014	0	0.4485	-0.129033	0.0896592	0.0102002	0.295531	0	0.491	-0.126789	0.47951
p.(D185I)	185	coil_1b	c	-0.0646107	0.285957	0	0.408	-0.0235036	0.0865562	-0.254316	0.362642	0	0.237	-0.172054	0.0927253	-0.10564	0.212396	0	0.2895	-0.129033	0.0896592	0.106562	0.286498	0	0.34725	-0.126789	0.47951
p.(D185K)	185	coil_1b	c	0.122086	0.277893	0	0.3065	-0.0235036	0.0865562	-0.233652	0.377631	0	0.2555	-0.172054	0.0927253	0.0428824	0.24893	0	0.4195	-0.129033	0.0896592	0.0105102	0.332105	0	0.4915	-0.126789	0.47951
p.(D185L)	185	coil_1b	c	0.243505	0.259263	0	0.1555	-0.0235036	0.0865562	0.190807	0.326586	0	0.2585	-0.172054	0.0927253	-0.100842	0.238587	0	0.31475	-0.129033	0.0896592	0.0892841	0.305433	0	0.38175	-0.126789	0.47951
p.(D185M)	185	coil_1b	c	-0.0128864	0.267197	0	0.489	-0.0235036	0.0865562	0.0508058	0.347181	0	0.44325	-0.172054	0.0927253	NA	NA	NA	NA	NA	NA	-0.146366	0.343164	0	0.331	-0.126789	0.47951
p.(D185N)	185	coil_1b	c	0.0549794	0.247848	0	0.393	-0.0235036	0.0865562	0.0241902	0.318611	0	0.464	-0.172054	0.0927253	-0.0237372	0.220163	0	0.4555	-0.129033	0.0896592	-0.17414	0.30864	0	0.27925	-0.126789	0.47951
p.(D185P)	185	coil_1b	c	-0.184424	0.261435	0	0.2185	-0.0235036	0.0865562	-0.137342	0.3196	0	0.32625	-0.172054	0.0927253	-0.601997	0.218921	-1	0.00825	-0.129033	0.0896592	-0.636476	0.290591	-1	0.01625	-0.126789	0.47951
p.(D185Q)	185	coil_1b	c	0.204381	0.262866	0	0.2005	-0.0235036	0.0865562	0.110548	0.325327	0	0.361	-0.172054	0.0927253	-0.162913	0.272073	0	0.2625	-0.129033	0.0896592	0.3022	0.330047	0	0.18125	-0.126789	0.47951
p.(D185R)	185	coil_1b	c	0.00571199	0.275182	0	0.4875	-0.0235036	0.0865562	-0.429754	0.322746	0	0.0805	-0.172054	0.0927253	0.00958323	0.313661	0	0.4865	-0.129033	0.0896592	0.0617446	0.336107	0	0.42525	-0.126789	0.47951
p.(D185S)	185	coil_1b	c	0.0872981	0.248393	0	0.3435	-0.0235036	0.0865562	0.011286	0.321145	0	0.48	-0.172054	0.0927253	0.0842764	0.312618	0	0.397	-0.129033	0.0896592	0.513473	0.363221	0	0.06975	-0.126789	0.47951
p.(D185V)	185	coil_1b	c	-0.0359843	0.254324	0	0.44125	-0.0235036	0.0865562	-0.0671808	0.325333	0	0.413	-0.172054	0.0927253	0.0749259	0.233847	0	0.36175	-0.129033	0.0896592	0.089279	0.286109	0	0.36225	-0.126789	0.47951
p.(D185W)	185	coil_1b	c	0.393	0.333451	0	0.11125	-0.0235036	0.0865562	-0.172185	0.38198	0	0.31675	-0.172054	0.0927253	0.223114	0.239434	0	0.16325	-0.129033	0.0896592	0.0251995	0.307518	0	0.46625	-0.126789	0.47951
p.(D185Y)	185	coil_1b	c	0.366645	0.272417	0	0.0815	-0.0235036	0.0865562	-0.15208	0.325877	0	0.307	-0.172054	0.0927253	0.0553655	0.222133	0	0.383	-0.129033	0.0896592	-0.33497	0.35175	0	0.16775	-0.126789	0.47951
p.(D185X)	185	coil_1b	c	-0.423075	0.291985	0	0.05975	-0.0235036	0.0865562	-0.494254	0.35859	0	0.0765	-0.172054	0.0927253	-0.686536	0.280218	-1	0.007	-0.129033	0.0896592	-1.41671	0.319665	-1	0.00025	-0.126789	0.47951
p.(D185D)	185	coil_1b	c	0.033922	0.246214	0	0.43525	NA	NA	0.241915	0.323988	0	0.216	NA	NA	0.00661342	0.242917	0	0.48725	NA	NA	0.0233047	0.323929	0	0.473	NA	NA
p.(E186_M187del)	186	coil_1b	d	-0.709767	0.277114	-1	0.00975	-0.119151	0.0899568	-0.738481	0.349766	-1	0.0155	-0.153126	0.0988783	-0.726772	0.288509	-1	0.00975	-0.282988	0.104644	-0.211812	0.322457	0	0.2525	-0.151301	0.346384
p.(E186_L188del)	186	coil_1b	d	-0.473812	0.298217	-1	0.04875	-0.119151	0.0899568	-0.603773	0.399814	0	0.0625	-0.153126	0.0988783	-0.913629	0.266519	-1	0.00225	-0.282988	0.104644	-0.720759	0.342726	-1	0.01825	-0.151301	0.346384
p.(E186_M187insG)	186	coil_1b	d	-0.389256	0.295536	0	0.08175	-0.119151	0.0899568	-0.0518139	0.364476	0	0.43475	-0.153126	0.0988783	-0.431384	0.318949	0	0.086	-0.282988	0.104644	-0.402802	0.312754	0	0.08825	-0.151301	0.346384
p.(E186_M187insGS)	186	coil_1b	d	-0.63055	0.27908	-1	0.0145	-0.119151	0.0899568	-0.802039	0.341846	-1	0.00975	-0.153126	0.0988783	-0.232288	0.359023	0	0.246	-0.282988	0.104644	-0.369956	0.344038	0	0.13525	-0.151301	0.346384
p.(E186_M187insGSG)	186	coil_1b	d	-0.889494	0.259487	-1	0.004	-0.119151	0.0899568	-0.394204	0.361615	0	0.13	-0.153126	0.0988783	-0.238178	0.367185	0	0.25375	-0.282988	0.104644	NA	NA	NA	NA	NA	NA
p.(E186A)	186	coil_1b	d	0.0676245	0.256003	0	0.38	-0.119151	0.0899568	-0.0174975	0.338461	0	0.471	-0.153126	0.0988783	-0.0462208	0.257659	0	0.4375	-0.282988	0.104644	-0.0697231	0.301015	0	0.4025	-0.151301	0.346384
p.(E186C)	186	coil_1b	d	-0.122046	0.305702	0	0.33425	-0.119151	0.0899568	0.185393	0.410243	0	0.3195	-0.153126	0.0988783	0.170653	0.224489	0	0.1895	-0.282988	0.104644	-0.216434	0.287102	0	0.21575	-0.151301	0.346384
p.(E186D)	186	coil_1b	d	-0.0790349	0.265051	0	0.37725	-0.119151	0.0899568	-0.24324	0.339517	0	0.2245	-0.153126	0.0988783	-0.202467	0.205962	0	0.13725	-0.282988	0.104644	-0.234928	0.273947	0	0.1905	-0.151301	0.346384
p.(E186F)	186	coil_1b	d	-0.129779	0.250494	0	0.286	-0.119151	0.0899568	0.0765039	0.343645	0	0.4095	-0.153126	0.0988783	-0.244457	0.222702	0	0.1165	-0.282988	0.104644	0.329757	0.285193	0	0.1145	-0.151301	0.346384
p.(E186G)	186	coil_1b	d	0.291009	0.256311	0	0.11125	-0.119151	0.0899568	-0.381701	0.330691	0	0.11375	-0.153126	0.0988783	0.0872419	0.230445	0	0.3395	-0.282988	0.104644	-0.15218	0.305672	0	0.305	-0.151301	0.346384
p.(E186H)	186	coil_1b	d	0.0847449	0.258324	0	0.359	-0.119151	0.0899568	-0.129288	0.354119	0	0.34175	-0.153126	0.0988783	-0.639753	0.417848	0	0.06475	-0.282988	0.104644	0.104417	0.359189	0	0.3685	-0.151301	0.346384
p.(E186I)	186	coil_1b	d	0.0629864	0.247677	0	0.38675	-0.119151	0.0899568	0.365364	0.358948	0	0.14625	-0.153126	0.0988783	-0.0965563	0.232075	0	0.3255	-0.282988	0.104644	-0.372513	0.310301	0	0.112	-0.151301	0.346384
p.(E186K)	186	coil_1b	d	-0.127349	0.252099	0	0.29475	-0.119151	0.0899568	-0.126029	0.332488	0	0.3335	-0.153126	0.0988783	-0.0533237	0.21585	0	0.37925	-0.282988	0.104644	-0.19594	0.294922	0	0.24325	-0.151301	0.346384
p.(E186L)	186	coil_1b	d	0.0873669	0.266716	0	0.352	-0.119151	0.0899568	-0.155873	0.328681	0	0.297	-0.153126	0.0988783	NA	NA	NA	NA	NA	NA	-0.12897	0.316081	0	0.33625	-0.151301	0.346384
p.(E186M)	186	coil_1b	d	0.37893	0.259262	0	0.06425	-0.119151	0.0899568	-0.212657	0.31705	0	0.2435	-0.153126	0.0988783	0.0879461	0.255912	0	0.3565	-0.282988	0.104644	-0.489827	0.314177	0	0.05575	-0.151301	0.346384
p.(E186N)	186	coil_1b	d	0.209764	0.267288	0	0.206	-0.119151	0.0899568	0.230121	0.399741	0	0.28225	-0.153126	0.0988783	-0.140874	0.240155	0	0.25825	-0.282988	0.104644	0.21966	0.301525	0	0.22425	-0.151301	0.346384
p.(E186P)	186	coil_1b	d	-0.318826	0.402327	0	0.20575	-0.119151	0.0899568	-0.14448	0.412925	0	0.3575	-0.153126	0.0988783	NA	NA	NA	NA	NA	NA	NA	NA	NA	NA	NA	NA
p.(E186Q)	186	coil_1b	d	-0.112753	0.232206	0	0.303	-0.119151	0.0899568	-0.0475203	0.286962	0	0.429	-0.153126	0.0988783	0.453415	0.234055	1	0.02625	-0.282988	0.104644	-0.0171038	0.289439	0	0.4745	-0.151301	0.346384
p.(E186R)	186	coil_1b	d	-0.289035	0.351662	0	0.19425	-0.119151	0.0899568	-0.435888	0.45224	0	0.16325	-0.153126	0.0988783	-0.349654	0.368384	0	0.168	-0.282988	0.104644	-0.363093	0.358564	0	0.147	-0.151301	0.346384
p.(E186S)	186	coil_1b	d	0.350206	0.24443	0	0.068	-0.119151	0.0899568	0.130706	0.359641	0	0.35975	-0.153126	0.0988783	-0.28327	0.223699	0	0.0895	-0.282988	0.104644	0.217262	0.298583	0	0.23275	-0.151301	0.346384
p.(E186T)	186	coil_1b	d	0.105919	0.247182	0	0.308	-0.119151	0.0899568	0.0625988	0.334666	0	0.4215	-0.153126	0.0988783	-0.182892	0.217475	0	0.173	-0.282988	0.104644	0.319949	0.278359	0	0.1225	-0.151301	0.346384
p.(E186V)	186	coil_1b	d	-0.115425	0.291035	0	0.3375	-0.119151	0.0899568	-0.0155308	0.344089	0	0.474	-0.153126	0.0988783	0.0892722	0.242477	0	0.35025	-0.282988	0.104644	-0.0797971	0.309387	0	0.39325	-0.151301	0.346384
p.(E186W)	186	coil_1b	d	-0.301236	0.27497	0	0.12375	-0.119151	0.0899568	-0.0796054	0.367232	0	0.41275	-0.153126	0.0988783	NA	NA	NA	NA	NA	NA	-0.0963693	0.350849	0	0.39	-0.151301	0.346384
p.(E186X)	186	coil_1b	d	-0.280386	0.25114	0	0.115	-0.119151	0.0899568	-0.197544	0.340785	0	0.272	-0.153126	0.0988783	-0.541198	0.237671	-1	0.01375	-0.282988	0.104644	-0.344549	0.320015	0	0.1315	-0.151301	0.346384
p.(E186E)	186	coil_1b	d	-0.00362703	0.249441	0	0.49825	NA	NA	-0.0277557	0.328517	0	0.466	NA	NA	0.0202981	0.214296	0	0.45975	NA	NA	-0.0245674	0.295599	0	0.4665	NA	NA
p.(M187del)	187	coil_1b	e	-0.540641	0.279544	-1	0.01975	-0.11565	0.0847756	-0.496744	0.34767	0	0.06825	-0.172716	0.102533	-0.905134	0.267374	-1	0.002	-0.139667	0.120576	-0.425905	0.306078	0	0.07675	-0.144122	0.419618
p.(M187_L188del)	187	coil_1b	e	-0.353902	0.290932	0	0.10075	-0.11565	0.0847756	-0.401589	0.379744	0	0.141	-0.172716	0.102533	-0.323448	0.343414	0	0.16525	-0.139667	0.120576	-0.368463	0.319794	0	0.118	-0.144122	0.419618
p.(M187_R189del)	187	coil_1b	e	-0.244699	0.290133	0	0.179	-0.11565	0.0847756	-0.761721	0.359449	-1	0.01775	-0.172716	0.102533	NA	NA	NA	NA	NA	NA	NA	NA	NA	NA	NA	NA
p.(M187_L188insG)	187	coil_1b	e	-0.420952	0.319265	0	0.08575	-0.11565	0.0847756	-0.300329	0.45001	0	0.23875	-0.172716	0.102533	-0.295499	0.331826	0	0.17775	-0.139667	0.120576	-0.161917	0.350579	0	0.32125	-0.144122	0.419618
p.(M187_L188insGS)	187	coil_1b	e	-0.177033	0.321967	0	0.28025	-0.11565	0.0847756	-0.223928	0.384427	0	0.27775	-0.172716	0.102533	NA	NA	NA	NA	NA	NA	NA	NA	NA	NA	NA	NA
p.(M187_L188insGSG)	187	coil_1b	e	-0.73837	0.289512	-1	0.0065	-0.11565	0.0847756	-0.479966	0.352502	0	0.0785	-0.172716	0.102533	NA	NA	NA	NA	NA	NA	NA	NA	NA	NA	NA	NA
p.(M187A)	187	coil_1b	e	-0.19177	0.229512	0	0.173	-0.11565	0.0847756	0.0721733	0.288933	0	0.38925	-0.172716	0.102533	0.243816	0.252758	0	0.155	-0.139667	0.120576	0.25286	0.314175	0	0.1945	-0.144122	0.419618
p.(M187C)	187	coil_1b	e	0.384524	0.247061	0	0.05825	-0.11565	0.0847756	0.477431	0.329569	0	0.06575	-0.172716	0.102533	0.202522	0.22776	0	0.171	-0.139667	0.120576	0.339441	0.29727	0	0.117	-0.144122	0.419618
p.(M187D)	187	coil_1b	e	-0.145602	0.286914	0	0.29325	-0.11565	0.0847756	-0.0315813	0.352741	0	0.461	-0.172716	0.102533	NA	NA	NA	NA	NA	NA	NA	NA	NA	NA	NA	NA
p.(M187E)	187	coil_1b	e	-0.120137	0.274777	0	0.3175	-0.11565	0.0847756	-0.277947	0.366424	0	0.21075	-0.172716	0.102533	-0.127384	0.220027	0	0.267	-0.139667	0.120576	-0.0852762	0.280674	0	0.382	-0.144122	0.419618
p.(M187F)	187	coil_1b	e	-0.178137	0.271731	0	0.24075	-0.11565	0.0847756	-0.112451	0.371222	0	0.3795	-0.172716	0.102533	-0.155199	0.229917	0	0.2205	-0.139667	0.120576	0.0258466	0.293973	0	0.46975	-0.144122	0.419618
p.(M187G)	187	coil_1b	e	-0.0321551	0.310973	0	0.4645	-0.11565	0.0847756	-0.142558	0.420248	0	0.36825	-0.172716	0.102533	-0.384275	0.237174	-1	0.04875	-0.139667	0.120576	0.15597	0.3026	0	0.3015	-0.144122	0.419618
p.(M187H)	187	coil_1b	e	0.154412	0.284809	0	0.28175	-0.11565	0.0847756	-0.367565	0.41394	0	0.17425	-0.172716	0.102533	0.219071	0.268889	0	0.199	-0.139667	0.120576	-0.577778	0.323554	-1	0.033	-0.144122	0.419618
p.(M187I)	187	coil_1b	e	-0.091292	0.248126	0	0.3525	-0.11565	0.0847756	-0.0552162	0.321474	0	0.4275	-0.172716	0.102533	-0.0508934	0.230082	0	0.39925	-0.139667	0.120576	-0.0661926	0.284581	0	0.4025	-0.144122	0.419618
p.(M187K)	187	coil_1b	e	-0.112956	0.263477	0	0.32725	-0.11565	0.0847756	-0.102696	0.336493	0	0.37325	-0.172716	0.102533	-0.211517	0.271187	0	0.199	-0.139667	0.120576	-0.459665	0.323337	0	0.0685	-0.144122	0.419618
p.(M187L)	187	coil_1b	e	0.203433	0.277947	0	0.216	-0.11565	0.0847756	0.0948652	0.363065	0	0.38725	-0.172716	0.102533	0.288733	0.252211	0	0.11225	-0.139667	0.120576	0.346701	0.31885	0	0.1335	-0.144122	0.419618
p.(M187N)	187	coil_1b	e	-0.205596	0.294377	0	0.23125	-0.11565	0.0847756	-0.171007	0.404303	0	0.3305	-0.172716	0.102533	NA	NA	NA	NA	NA	NA	-0.187976	0.378028	0	0.306	-0.144122	0.419618
p.(M187Q)	187	coil_1b	e	-0.00880348	0.264584	0	0.48875	-0.11565	0.0847756	-0.141955	0.354082	0	0.3265	-0.172716	0.102533	-0.532633	0.239406	-1	0.01675	-0.139667	0.120576	-0.029491	0.292878	0	0.458	-0.144122	0.419618
p.(M187R)	187	coil_1b	e	-0.139646	0.267151	0	0.2865	-0.11565	0.0847756	-0.282664	0.353324	0	0.20825	-0.172716	0.102533	-0.0193065	0.236302	0	0.4665	-0.139667	0.120576	-0.182223	0.279495	0	0.246	-0.144122	0.419618
p.(M187S)	187	coil_1b	e	-0.202215	0.303215	0	0.24475	-0.11565	0.0847756	0.2025	0.353955	0	0.26425	-0.172716	0.102533	0.235752	0.28706	0	0.19325	-0.139667	0.120576	-0.123549	0.318644	0	0.3435	-0.144122	0.419618
p.(M187T)	187	coil_1b	e	0.235785	0.286004	0	0.18875	-0.11565	0.0847756	1.01e-06	0.390004	0	0.49375	-0.172716	0.102533	0.411452	0.270286	0	0.064	-0.139667	0.120576	0.0706711	0.346503	0	0.4155	-0.144122	0.419618
p.(M187V)	187	coil_1b	e	0.220325	0.282768	0	0.21175	-0.11565	0.0847756	0.0411801	0.364078	0	0.45625	-0.172716	0.102533	0.266934	0.296671	0	0.1635	-0.139667	0.120576	0.186963	0.319404	0	0.2755	-0.144122	0.419618
p.(M187Y)	187	coil_1b	e	-0.0343686	0.25509	0	0.45075	-0.11565	0.0847756	-0.216565	0.321742	0	0.2375	-0.172716	0.102533	-0.15116	0.228284	0	0.2305	-0.139667	0.120576	-0.484692	0.28634	-1	0.04175	-0.144122	0.419618
p.(M187X)	187	coil_1b	e	-0.347195	0.378468	0	0.1735	-0.11565	0.0847756	-0.525707	0.397606	0	0.0885	-0.172716	0.102533	-1.29257	0.270516	-1	0.0005	-0.139667	0.120576	-1.05249	0.375177	-1	0.004	-0.144122	0.419618
p.(L188del)	188	coil_1b	f	-0.476619	0.294856	-1	0.04725	-0.292897	0.0774006	-0.446417	0.351769	0	0.09375	-0.348939	0.0830491	-0.87621	0.267484	-1	0.00175	-0.376709	0.114607	NA	NA	NA	NA	NA	NA
p.(L188_R189del)	188	coil_1b	f	-0.451674	0.352235	0	0.08975	-0.292897	0.0774006	-0.582236	0.331397	-1	0.03875	-0.348939	0.0830491	NA	NA	NA	NA	NA	NA	NA	NA	NA	NA	NA	NA
p.(L188_R190del)	188	coil_1b	f	-0.786082	0.25366	-1	0.0045	-0.292897	0.0774006	-0.17813	0.355863	0	0.296	-0.348939	0.0830491	-0.119475	0.323386	0	0.358	-0.376709	0.114607	-0.187401	0.308196	0	0.25975	-0.216729	0.286953
p.(L188_R189insG)	188	coil_1b	f	-0.645518	0.274897	-1	0.0125	-0.292897	0.0774006	-0.383715	0.364862	0	0.14075	-0.348939	0.0830491	-0.628727	0.382146	-1	0.0495	-0.376709	0.114607	NA	NA	NA	NA	NA	NA
p.(L188_R189insGS)	188	coil_1b	f	-0.35836	0.296333	0	0.09775	-0.292897	0.0774006	-0.57024	0.348535	-1	0.04575	-0.348939	0.0830491	NA	NA	NA	NA	NA	NA	-0.351376	0.302962	0	0.1155	-0.216729	0.286953
p.(L188_R189insGSG)	188	coil_1b	f	-0.521612	0.339965	0	0.05675	-0.292897	0.0774006	-0.407079	0.385716	0	0.131	-0.348939	0.0830491	-0.566357	0.287054	-1	0.02275	-0.376709	0.114607	-0.164701	0.319339	0	0.28725	-0.216729	0.286953
p.(L188A)	188	coil_1b	f	-0.378378	0.333764	0	0.119	-0.292897	0.0774006	-0.272949	0.341427	0	0.20175	-0.348939	0.0830491	NA	NA	NA	NA	NA	NA	-0.17283	0.306821	0	0.276	-0.216729	0.286953
p.(L188C)	188	coil_1b	f	-0.149519	0.263952	0	0.269	-0.292897	0.0774006	-0.0373629	0.347881	0	0.4525	-0.348939	0.0830491	-0.264102	0.241442	0	0.12375	-0.376709	0.114607	-0.197862	0.287893	0	0.23325	-0.216729	0.286953
p.(L188D)	188	coil_1b	f	-0.484263	0.36568	0	0.087	-0.292897	0.0774006	NA	NA	NA	NA	NA	NA	NA	NA	NA	NA	NA	NA	NA	NA	NA	NA	NA	NA
p.(L188E)	188	coil_1b	f	-0.10357	0.266404	0	0.33375	-0.292897	0.0774006	-0.262068	0.323523	0	0.19925	-0.348939	0.0830491	-0.509442	0.220784	-1	0.0125	-0.376709	0.114607	-0.221599	0.290786	0	0.22	-0.216729	0.286953
p.(L188F)	188	coil_1b	f	-0.101034	0.278466	0	0.35325	-0.292897	0.0774006	-0.422699	0.347201	0	0.1005	-0.348939	0.0830491	-0.147797	0.207931	0	0.20375	-0.376709	0.114607	0.0534258	0.28409	0	0.42425	-0.216729	0.286953
p.(L188G)	188	coil_1b	f	-0.44022	0.251164	-1	0.03225	-0.292897	0.0774006	-0.354147	0.33094	0	0.1345	-0.348939	0.0830491	NA	NA	NA	NA	NA	NA	NA	NA	NA	NA	NA	NA
p.(L188H)	188	coil_1b	f	-0.503366	0.266444	-1	0.0265	-0.292897	0.0774006	-0.464319	0.313236	0	0.06425	-0.348939	0.0830491	-0.944869	0.252817	-1	0.0015	-0.376709	0.114607	-0.368026	0.29273	0	0.0975	-0.216729	0.286953
p.(L188I)	188	coil_1b	f	0.0614911	0.271626	0	0.3955	-0.292897	0.0774006	-0.0579229	0.320202	0	0.4195	-0.348939	0.0830491	0.141793	0.249932	0	0.27125	-0.376709	0.114607	-0.0451715	0.312151	0	0.4335	-0.216729	0.286953
p.(L188K)	188	coil_1b	f	-0.323167	0.323033	0	0.15475	-0.292897	0.0774006	-0.127027	0.358792	0	0.352	-0.348939	0.0830491	-0.368187	0.25135	0	0.068	-0.376709	0.114607	-0.210637	0.300991	0	0.231	-0.216729	0.286953
p.(L188M)	188	coil_1b	f	-0.115375	0.266163	0	0.31875	-0.292897	0.0774006	-0.188541	0.33953	0	0.27575	-0.348939	0.0830491	-0.0266682	0.217447	0	0.44475	-0.376709	0.114607	-0.209737	0.278891	0	0.216	-0.216729	0.286953
p.(L188N)	188	coil_1b	f	-0.328004	0.25091	0	0.07775	-0.292897	0.0774006	-0.391295	0.322499	0	0.097	-0.348939	0.0830491	-0.245311	0.351145	0	0.23225	-0.376709	0.114607	-0.288492	0.334047	0	0.18325	-0.216729	0.286953
p.(L188P)	188	coil_1b	f	-0.604189	0.254155	-1	0.01075	-0.292897	0.0774006	-0.702831	0.323227	-1	0.01625	-0.348939	0.0830491	NA	NA	NA	NA	NA	NA	NA	NA	NA	NA	NA	NA
p.(L188Q)	188	coil_1b	f	-0.392454	0.273929	0	0.067	-0.292897	0.0774006	-0.240662	0.36463	0	0.2395	-0.348939	0.0830491	-0.561605	0.283949	-1	0.02525	-0.376709	0.114607	-0.364302	0.322268	0	0.1275	-0.216729	0.286953
p.(L188R)	188	coil_1b	f	-0.284615	0.26977	0	0.12875	-0.292897	0.0774006	-0.473227	0.375107	0	0.09775	-0.348939	0.0830491	-0.68549	0.271218	-1	0.009	-0.376709	0.114607	-0.0615784	0.309136	0	0.41975	-0.216729	0.286953
p.(L188S)	188	coil_1b	f	-0.0707167	0.303349	0	0.40325	-0.292897	0.0774006	-0.503747	0.355864	0	0.07675	-0.348939	0.0830491	-0.498443	0.247107	-1	0.024	-0.376709	0.114607	-0.122037	0.293398	0	0.33225	-0.216729	0.286953
p.(L188T)	188	coil_1b	f	-0.297804	0.252221	0	0.10375	-0.292897	0.0774006	-0.457384	0.33168	0	0.07825	-0.348939	0.0830491	NA	NA	NA	NA	NA	NA	NA	NA	NA	NA	NA	NA
p.(L188V)	188	coil_1b	f	0.00694902	0.254963	0	0.4795	-0.292897	0.0774006	-0.0646591	0.299446	0	0.405	-0.348939	0.0830491	NA	NA	NA	NA	NA	NA	NA	NA	NA	NA	NA	NA
p.(L188W)	188	coil_1b	f	0.283662	0.25089	0	0.11275	-0.292897	0.0774006	-0.308352	0.350123	0	0.1755	-0.348939	0.0830491	-0.0477974	0.227182	0	0.417	-0.376709	0.114607	0.00608093	0.31052	0	0.48625	-0.216729	0.286953
p.(L188Y)	188	coil_1b	f	-0.237759	0.284921	0	0.1835	-0.292897	0.0774006	-0.338061	0.346452	0	0.14825	-0.348939	0.0830491	-0.0677569	0.239861	0	0.377	-0.376709	0.114607	-0.253776	0.293222	0	0.18175	-0.216729	0.286953
p.(L188L)	188	coil_1b	f	-0.0170206	0.273632	0	0.4735	NA	NA	-0.146713	0.360821	0	0.33825	NA	NA	0.0400492	0.227186	0	0.426	NA	NA	0.0732855	0.285909	0	0.39675	NA	NA
p.(R189del)	189	coil_1b	g	-0.535502	0.281047	-1	0.02425	0.0154466	0.0903143	-1.01163	0.331993	-1	0.004	-0.168737	0.114196	-1.25902	0.239087	-1	0.00075	-0.198171	0.112026	-0.390613	0.299969	0	0.0915	-0.130482	0.414647
p.(R189_V191del)	189	coil_1b	g	-0.408065	0.293729	0	0.07175	0.0154466	0.0903143	-0.376653	0.434284	0	0.18675	-0.168737	0.114196	-1.02309	0.251034	-1	0.0005	-0.198171	0.112026	-0.515362	0.31253	-1	0.04875	-0.130482	0.414647
p.(R189_R190insG)	189	coil_1b	g	-0.444555	0.286067	0	0.0505	0.0154466	0.0903143	-0.353191	0.385482	0	0.172	-0.168737	0.114196	NA	NA	NA	NA	NA	NA	NA	NA	NA	NA	NA	NA
p.(R189_R190insGS)	189	coil_1b	g	-0.826453	0.284145	-1	0.004	0.0154466	0.0903143	-0.585892	0.337459	-1	0.0385	-0.168737	0.114196	-0.570315	0.33858	-1	0.04475	-0.198171	0.112026	-0.402035	0.325145	0	0.102	-0.130482	0.414647
p.(R189_R190insGSG)	189	coil_1b	g	0.00696026	0.33808	0	0.49225	0.0154466	0.0903143	-0.926584	0.382306	-1	0.012	-0.168737	0.114196	-0.805336	0.251198	-1	0.005	-0.198171	0.112026	-0.358597	0.308081	0	0.12025	-0.130482	0.414647
p.(R189A)	189	coil_1b	g	-0.157097	0.30027	0	0.28575	0.0154466	0.0903143	0.0891456	0.441872	0	0.41625	-0.168737	0.114196	0.368473	0.247243	0	0.0605	-0.198171	0.112026	0.260983	0.319463	0	0.206	-0.130482	0.414647
p.(R189C)	189	coil_1b	g	0.0675282	0.276082	0	0.3865	0.0154466	0.0903143	-0.411605	0.389935	0	0.13975	-0.168737	0.114196	-0.281588	0.255214	0	0.121	-0.198171	0.112026	-0.437411	0.311046	0	0.08075	-0.130482	0.414647
p.(R189D)	189	coil_1b	g	0.592886	0.253464	1	0.01575	0.0154466	0.0903143	-0.196342	0.372402	0	0.2905	-0.168737	0.114196	0.204856	0.276001	0	0.22425	-0.198171	0.112026	0.380268	0.357712	0	0.14275	-0.130482	0.414647
p.(R189E)	189	coil_1b	g	0.325501	0.281246	0	0.11325	0.0154466	0.0903143	-0.237684	0.351757	0	0.243	-0.168737	0.114196	0.145727	0.330203	0	0.3385	-0.198171	0.112026	-0.223716	0.370593	0	0.25825	-0.130482	0.414647
p.(R189F)	189	coil_1b	g	0.409578	0.254685	1	0.0485	0.0154466	0.0903143	0.501302	0.330414	0	0.06	-0.168737	0.114196	0.258672	0.253525	0	0.153	-0.198171	0.112026	-0.0393892	0.319465	0	0.453	-0.130482	0.414647
p.(R189G)	189	coil_1b	g	-0.048615	0.270734	0	0.4375	0.0154466	0.0903143	-0.168134	0.349648	0	0.31575	-0.168737	0.114196	0.150572	0.215885	0	0.21375	-0.198171	0.112026	0.115169	0.281782	0	0.3385	-0.130482	0.414647
p.(R189H)	189	coil_1b	g	0.0882005	0.272225	0	0.35725	0.0154466	0.0903143	-0.0020706	0.331839	0	0.49625	-0.168737	0.114196	-0.0690257	0.266651	0	0.3945	-0.198171	0.112026	0.386353	0.295261	0	0.08425	-0.130482	0.414647
p.(R189I)	189	coil_1b	g	0.346089	0.257134	0	0.078	0.0154466	0.0903143	0.344483	0.334273	0	0.143	-0.168737	0.114196	0.0203989	0.234807	0	0.46575	-0.198171	0.112026	0.175289	0.30437	0	0.269	-0.130482	0.414647
p.(R189K)	189	coil_1b	g	-0.0095203	0.213797	0	0.4875	0.0154466	0.0903143	0.201406	0.270038	0	0.19575	-0.168737	0.114196	0.0642394	0.215951	0	0.367	-0.198171	0.112026	-0.0142746	0.29785	0	0.48425	-0.130482	0.414647
p.(R189L)	189	coil_1b	g	-0.0552325	0.255658	0	0.40825	0.0154466	0.0903143	-0.19045	0.348224	0	0.2745	-0.168737	0.114196	-0.0239162	0.234683	0	0.45675	-0.198171	0.112026	0.150067	0.29258	0	0.29475	-0.130482	0.414647
p.(R189M)	189	coil_1b	g	0.0588829	0.252181	0	0.3895	0.0154466	0.0903143	-0.154712	0.353024	0	0.3175	-0.168737	0.114196	0.210082	0.336655	0	0.25775	-0.198171	0.112026	0.0689954	0.351759	0	0.4225	-0.130482	0.414647
p.(R189N)	189	coil_1b	g	-0.0108319	0.272245	0	0.488	0.0154466	0.0903143	0.154605	0.348144	0	0.31625	-0.168737	0.114196	0.228698	0.215135	0	0.116	-0.198171	0.112026	0.0547179	0.285992	0	0.42875	-0.130482	0.414647
p.(R189P)	189	coil_1b	g	-0.348723	0.326526	0	0.12875	0.0154466	0.0903143	NA	NA	NA	NA	NA	NA	-0.460891	0.252647	-1	0.0275	-0.198171	0.112026	-0.403648	0.29726	0	0.086	-0.130482	0.414647
p.(R189Q)	189	coil_1b	g	0.195832	0.218011	0	0.1555	0.0154466	0.0903143	0.0864167	0.304686	0	0.37575	-0.168737	0.114196	0.0894222	0.23067	0	0.333	-0.198171	0.112026	-0.0269425	0.327623	0	0.475	-0.130482	0.414647
p.(R189S)	189	coil_1b	g	0.273471	0.281294	0	0.15525	0.0154466	0.0903143	-0.0381396	0.436092	0	0.46375	-0.168737	0.114196	-0.228048	0.239605	0	0.1525	-0.198171	0.112026	-0.240203	0.344719	0	0.23425	-0.130482	0.414647
p.(R189T)	189	coil_1b	g	0.210247	0.293602	0	0.221	0.0154466	0.0903143	-0.532479	0.45141	0	0.1165	-0.168737	0.114196	-0.0926805	0.282587	0	0.368	-0.198171	0.112026	-0.0111036	0.343535	0	0.487	-0.130482	0.414647
p.(R189V)	189	coil_1b	g	0.130402	0.281065	0	0.30625	0.0154466	0.0903143	0.042952	0.395835	0	0.4575	-0.168737	0.114196	-0.029077	0.318624	0	0.465	-0.198171	0.112026	-0.0231752	0.362927	0	0.46975	-0.130482	0.414647
p.(R189W)	189	coil_1b	g	-0.102838	0.23488	0	0.3205	0.0154466	0.0903143	0.0221531	0.303614	0	0.4785	-0.168737	0.114196	-0.0505426	0.2019	0	0.392	-0.198171	0.112026	-0.159402	0.274282	0	0.27975	-0.130482	0.414647
p.(R189Y)	189	coil_1b	g	0.211514	0.255308	0	0.18125	0.0154466	0.0903143	0.0211584	0.349339	0	0.48125	-0.168737	0.114196	-0.185065	0.27319	0	0.24625	-0.198171	0.112026	0.0286774	0.31976	0	0.45425	-0.130482	0.414647
p.(R189R)	189	coil_1b	g	-0.0199789	0.270423	0	0.47525	NA	NA	0.12931	0.369635	0	0.3625	NA	NA	0.217391	0.22843	0	0.15525	NA	NA	0.175723	0.310121	0	0.28075	NA	NA
p.(R190_V191del)	190	coil_1b	a	-1.42555	0.225911	-1	0	-0.292184	0.108708	-0.664792	0.296393	-1	0.0135	-0.272664	0.0835204	NA	NA	NA	NA	NA	NA	NA	NA	NA	NA	NA	NA
p.(R190_D192del)	190	coil_1b	a	-0.766208	0.32015	-1	0.01175	-0.292184	0.108708	-0.186713	0.367365	0	0.29925	-0.272664	0.0835204	-0.443451	0.305151	0	0.06625	-0.19983	0.107264	-1.07488	0.346072	-1	0.00125	-0.219844	0.442431
p.(R190_V191insG)	190	coil_1b	a	-0.674049	0.318875	-1	0.0185	-0.292184	0.108708	-0.610775	0.353696	-1	0.03675	-0.272664	0.0835204	-0.898756	0.221112	-1	0.002	-0.19983	0.107264	-0.750596	0.278461	-1	0.00525	-0.219844	0.442431
p.(R190_V191insGS)	190	coil_1b	a	-0.26431	0.369822	0	0.22825	-0.292184	0.108708	NA	NA	NA	NA	NA	NA	NA	NA	NA	NA	NA	NA	NA	NA	NA	NA	NA	NA
p.(R190_V191insGSG)	190	coil_1b	a	-0.82445	0.271744	-1	0.00475	-0.292184	0.108708	-0.485314	0.353653	0	0.0755	-0.272664	0.0835204	-0.223343	0.352018	0	0.25575	-0.19983	0.107264	-0.961543	0.339716	-1	0.00375	-0.219844	0.442431
p.(R190A)	190	coil_1b	a	0.115313	0.276401	0	0.3165	-0.292184	0.108708	-0.188118	0.341372	0	0.28075	-0.272664	0.0835204	-0.00436358	0.208904	0	0.4985	-0.19983	0.107264	0.10609	0.284193	0	0.33675	-0.219844	0.442431
p.(R190C)	190	coil_1b	a	0.23396	0.271007	0	0.17775	-0.292184	0.108708	-0.104041	0.327787	0	0.37525	-0.272664	0.0835204	NA	NA	NA	NA	NA	NA	NA	NA	NA	NA	NA	NA
p.(R190D)	190	coil_1b	a	-0.454021	0.284611	-1	0.04825	-0.292184	0.108708	-0.342648	0.339128	0	0.15	-0.272664	0.0835204	-0.26332	0.263649	0	0.144	-0.19983	0.107264	-0.021423	0.333331	0	0.475	-0.219844	0.442431
p.(R190E)	190	coil_1b	a	0.00737269	0.319255	0	0.48925	-0.292184	0.108708	-0.465416	0.351453	0	0.07775	-0.272664	0.0835204	-0.179639	0.257269	0	0.2305	-0.19983	0.107264	-0.247134	0.31868	0	0.21175	-0.219844	0.442431
p.(R190F)	190	coil_1b	a	-0.265901	0.301285	0	0.175	-0.292184	0.108708	-0.133929	0.35522	0	0.3415	-0.272664	0.0835204	0.16389	0.388137	0	0.33475	-0.19983	0.107264	0.279402	0.340254	0	0.19425	-0.219844	0.442431
p.(R190G)	190	coil_1b	a	-0.175678	0.326335	0	0.28925	-0.292184	0.108708	-0.219242	0.347217	0	0.2485	-0.272664	0.0835204	NA	NA	NA	NA	NA	NA	NA	NA	NA	NA	NA	NA
p.(R190H)	190	coil_1b	a	0.115434	0.333742	0	0.35725	-0.292184	0.108708	-0.0924222	0.345975	0	0.3845	-0.272664	0.0835204	NA	NA	NA	NA	NA	NA	-0.07261	0.346308	0	0.4165	-0.219844	0.442431
p.(R190I)	190	coil_1b	a	-0.14127	0.259434	0	0.28075	-0.292184	0.108708	-0.0919576	0.361422	0	0.3905	-0.272664	0.0835204	-0.0596391	0.240459	0	0.393	-0.19983	0.107264	0.110076	0.316428	0	0.35975	-0.219844	0.442431
p.(R190K)	190	coil_1b	a	-0.205817	0.273623	0	0.211	-0.292184	0.108708	-0.108883	0.32738	0	0.36725	-0.272664	0.0835204	0.0217586	0.22406	0	0.46775	-0.19983	0.107264	-0.0934425	0.302949	0	0.3705	-0.219844	0.442431
p.(R190L)	190	coil_1b	a	0.378782	0.271817	0	0.0775	-0.292184	0.108708	-0.154694	0.336516	0	0.32075	-0.272664	0.0835204	-0.396863	0.257007	0	0.0565	-0.19983	0.107264	-0.594602	0.341994	-1	0.0425	-0.219844	0.442431
p.(R190M)	190	coil_1b	a	-0.257534	0.260746	0	0.142	-0.292184	0.108708	-0.477738	0.335995	0	0.06925	-0.272664	0.0835204	NA	NA	NA	NA	NA	NA	NA	NA	NA	NA	NA	NA
p.(R190N)	190	coil_1b	a	-0.129364	0.266307	0	0.312	-0.292184	0.108708	-0.0643968	0.357284	0	0.41425	-0.272664	0.0835204	-0.0500909	0.220965	0	0.396	-0.19983	0.107264	-0.194601	0.285653	0	0.2425	-0.219844	0.442431
p.(R190P)	190	coil_1b	a	-1.33378	0.224967	-1	0.00075	-0.292184	0.108708	-0.732453	0.286446	-1	0.00925	-0.272664	0.0835204	-1.09848	0.251805	-1	0.001	-0.19983	0.107264	-0.34045	0.335962	0	0.15475	-0.219844	0.442431
p.(R190Q)	190	coil_1b	a	0.0740289	0.2371	0	0.361	-0.292184	0.108708	0.0257181	0.303245	0	0.474	-0.272664	0.0835204	-0.131233	0.221431	0	0.25225	-0.19983	0.107264	-0.165307	0.304489	0	0.29425	-0.219844	0.442431
p.(R190S)	190	coil_1b	a	-0.498258	0.253528	-1	0.0235	-0.292184	0.108708	-0.169393	0.332446	0	0.287	-0.272664	0.0835204	-0.14798	0.231265	0	0.235	-0.19983	0.107264	-0.205524	0.313475	0	0.2515	-0.219844	0.442431
p.(R190T)	190	coil_1b	a	0.13383	0.254044	0	0.2785	-0.292184	0.108708	-0.364783	0.331335	0	0.12275	-0.272664	0.0835204	-0.0412689	0.244271	0	0.4235	-0.19983	0.107264	0.00399906	0.319144	0	0.49275	-0.219844	0.442431
p.(R190V)	190	coil_1b	a	-0.541503	0.282254	-1	0.02375	-0.292184	0.108708	-0.23265	0.370621	0	0.25325	-0.272664	0.0835204	0.0347483	0.261366	0	0.44325	-0.19983	0.107264	0.215783	0.300721	0	0.228	-0.219844	0.442431
p.(R190W)	190	coil_1b	a	-0.087967	0.238696	0	0.33525	-0.292184	0.108708	-0.075386	0.308231	0	0.396	-0.272664	0.0835204	0.00908206	0.205097	0	0.48025	-0.19983	0.107264	-0.142727	0.27532	0	0.29	-0.219844	0.442431
p.(R190Y)	190	coil_1b	a	-0.476303	0.250076	-1	0.02225	-0.292184	0.108708	-0.412666	0.325766	0	0.0915	-0.272664	0.0835204	0.0832868	0.241832	0	0.3465	-0.19983	0.107264	-0.230486	0.322202	0	0.22675	-0.219844	0.442431
p.(R190R)	190	coil_1b	a	0.31052	0.269196	0	0.10825	NA	NA	0.157259	0.327457	0	0.309	NA	NA	0.49837	0.281119	1	0.037	NA	NA	0.499288	0.356519	0	0.08375	NA	NA
p.(V191del)	191	coil_1b	b	-0.153553	0.341098	0	0.3105	-0.146995	0.0836757	-0.371828	0.370762	0	0.14025	-0.292774	0.0823625	NA	NA	NA	NA	NA	NA	NA	NA	NA	NA	NA	NA
p.(V191_D192del)	191	coil_1b	b	-0.51659	0.272546	-1	0.02475	-0.146995	0.0836757	-0.690146	0.34741	-1	0.02375	-0.292774	0.0823625	NA	NA	NA	NA	NA	NA	NA	NA	NA	NA	NA	NA
p.(V191_A193del)	191	coil_1b	b	-0.630612	0.285219	-1	0.01425	-0.146995	0.0836757	-0.566681	0.33836	-1	0.0465	-0.292774	0.0823625	-0.483366	0.284761	-1	0.04	-0.224388	0.105285	-0.370956	0.320479	0	0.1185	-0.239887	0.509219
p.(V191_D192insG)	191	coil_1b	b	-0.983127	0.252573	-1	0.002	-0.146995	0.0836757	-0.287395	0.352772	0	0.19875	-0.292774	0.0823625	NA	NA	NA	NA	NA	NA	NA	NA	NA	NA	NA	NA
p.(V191_D192insGS)	191	coil_1b	b	-0.286629	0.283339	0	0.13825	-0.146995	0.0836757	-0.557776	0.341271	-1	0.048	-0.292774	0.0823625	-1.26358	0.219687	-1	0	-0.224388	0.105285	-1.81107	0.284978	-1	0	-0.239887	0.509219
p.(V191_D192insGSG)	191	coil_1b	b	-0.366987	0.295211	0	0.095	-0.146995	0.0836757	-0.450878	0.353763	0	0.09225	-0.292774	0.0823625	NA	NA	NA	NA	NA	NA	-0.721879	0.344321	-1	0.017	-0.239887	0.509219
p.(V191A)	191	coil_1b	b	-0.018024	0.243505	0	0.4675	-0.146995	0.0836757	-0.234283	0.334159	0	0.22875	-0.292774	0.0823625	-0.418695	0.267147	0	0.056	-0.224388	0.105285	-0.258693	0.327359	0	0.21225	-0.239887	0.509219
p.(V191C)	191	coil_1b	b	-0.121694	0.274729	0	0.31875	-0.146995	0.0836757	-0.218875	0.335872	0	0.2405	-0.292774	0.0823625	-0.0868581	0.219717	0	0.329	-0.224388	0.105285	0.0295045	0.290629	0	0.4565	-0.239887	0.509219
p.(V191D)	191	coil_1b	b	-0.157903	0.297465	0	0.2855	-0.146995	0.0836757	-0.309064	0.376015	0	0.1985	-0.292774	0.0823625	-0.308963	0.322015	0	0.156	-0.224388	0.105285	-0.314506	0.341249	0	0.1725	-0.239887	0.509219
p.(V191E)	191	coil_1b	b	-0.211214	0.285453	0	0.21325	-0.146995	0.0836757	-0.267192	0.359856	0	0.2115	-0.292774	0.0823625	0.175239	0.260055	0	0.239	-0.224388	0.105285	0.207316	0.312145	0	0.2505	-0.239887	0.509219
p.(V191F)	191	coil_1b	b	0.197968	0.25806	0	0.19775	-0.146995	0.0836757	-0.216206	0.320503	0	0.2285	-0.292774	0.0823625	NA	NA	NA	NA	NA	NA	-0.395059	0.345165	0	0.12925	-0.239887	0.509219
p.(V191G)	191	coil_1b	b	-0.0851395	0.272406	0	0.3635	-0.146995	0.0836757	-0.211259	0.341452	0	0.25125	-0.292774	0.0823625	-0.334831	0.257985	0	0.08925	-0.224388	0.105285	-0.114524	0.33258	0	0.363	-0.239887	0.509219
p.(V191H)	191	coil_1b	b	0.243278	0.2659	0	0.16575	-0.146995	0.0836757	-0.16639	0.317845	0	0.28425	-0.292774	0.0823625	0.0584145	0.247331	0	0.4015	-0.224388	0.105285	0.204756	0.303689	0	0.2425	-0.239887	0.509219
p.(V191I)	191	coil_1b	b	0.391264	0.279405	0	0.07975	-0.146995	0.0836757	-0.196624	0.335479	0	0.2595	-0.292774	0.0823625	NA	NA	NA	NA	NA	NA	NA	NA	NA	NA	NA	NA
p.(V191K)	191	coil_1b	b	-0.429737	0.28547	0	0.05425	-0.146995	0.0836757	-0.176807	0.33573	0	0.28575	-0.292774	0.0823625	-0.488682	0.231822	-1	0.02	-0.224388	0.105285	-0.272117	0.29112	0	0.16625	-0.239887	0.509219
p.(V191L)	191	coil_1b	b	0.117011	0.253559	0	0.29725	-0.146995	0.0836757	-0.299046	0.329299	0	0.17175	-0.292774	0.0823625	0.133204	0.221535	0	0.25375	-0.224388	0.105285	0.0736983	0.300806	0	0.4015	-0.239887	0.509219
p.(V191M)	191	coil_1b	b	0.0329974	0.236497	0	0.4285	-0.146995	0.0836757	-0.106879	0.3025	0	0.355	-0.292774	0.0823625	-0.0456351	0.207294	0	0.39425	-0.224388	0.105285	0.0941629	0.27538	0	0.3535	-0.239887	0.509219
p.(V191N)	191	coil_1b	b	-0.176802	0.289316	0	0.2575	-0.146995	0.0836757	-0.169223	0.347258	0	0.297	-0.292774	0.0823625	0.110874	0.271579	0	0.334	-0.224388	0.105285	-0.113728	0.338588	0	0.36225	-0.239887	0.509219
p.(V191P)	191	coil_1b	b	-0.205183	0.284239	0	0.21575	-0.146995	0.0836757	-0.183691	0.350483	0	0.2925	-0.292774	0.0823625	NA	NA	NA	NA	NA	NA	NA	NA	NA	NA	NA	NA
p.(V191Q)	191	coil_1b	b	-0.0930264	0.268445	0	0.35775	-0.146995	0.0836757	-0.275032	0.324403	0	0.18525	-0.292774	0.0823625	-0.422303	0.2265	-1	0.03	-0.224388	0.105285	-0.335832	0.302948	0	0.128	-0.239887	0.509219
p.(V191R)	191	coil_1b	b	-0.185133	0.269041	0	0.22475	-0.146995	0.0836757	-0.343396	0.341062	0	0.14725	-0.292774	0.0823625	-0.113088	0.239718	0	0.30575	-0.224388	0.105285	-0.21189	0.342124	0	0.25725	-0.239887	0.509219
p.(V191S)	191	coil_1b	b	-0.00661801	0.286723	0	0.49275	-0.146995	0.0836757	-0.206734	0.349103	0	0.26	-0.292774	0.0823625	-0.317934	0.215089	0	0.059	-0.224388	0.105285	-0.0421231	0.288937	0	0.4425	-0.239887	0.509219
p.(V191T)	191	coil_1b	b	0.0135212	0.32373	0	0.485	-0.146995	0.0836757	-0.351394	0.369468	0	0.157	-0.292774	0.0823625	0.0826708	0.276275	0	0.3775	-0.224388	0.105285	0.0478589	0.332136	0	0.442	-0.239887	0.509219
p.(V191W)	191	coil_1b	b	-0.22121	0.269692	0	0.1855	-0.146995	0.0836757	-0.255884	0.338183	0	0.2155	-0.292774	0.0823625	-0.191591	0.224846	0	0.17375	-0.224388	0.105285	-0.374994	0.318161	0	0.11125	-0.239887	0.509219
p.(V191Y)	191	coil_1b	b	-0.168351	0.310162	0	0.2765	-0.146995	0.0836757	-0.275038	0.362511	0	0.206	-0.292774	0.0823625	-0.119912	0.246116	0	0.2995	-0.224388	0.105285	-0.185468	0.332133	0	0.27675	-0.239887	0.509219
p.(V191V)	191	coil_1b	b	0.151816	0.241927	0	0.248	NA	NA	-0.0777072	0.334402	0	0.39925	NA	NA	-0.0351771	0.206665	0	0.4285	NA	NA	0.0555182	0.280016	0	0.41825	NA	NA
p.(D192del)	192	coil_1b	c	-0.695067	0.286456	-1	0.0095	-0.275542	0.0875096	-0.786854	0.378248	-1	0.01925	-0.274855	0.0980102	NA	NA	NA	NA	NA	NA	NA	NA	NA	NA	NA	NA
p.(D192_A193del)	192	coil_1b	c	-0.751535	0.258043	-1	0.0045	-0.275542	0.0875096	-0.720126	0.357115	-1	0.02325	-0.274855	0.0980102	NA	NA	NA	NA	NA	NA	NA	NA	NA	NA	NA	NA
p.(D192_E194del)	192	coil_1b	c	-0.898657	0.26904	-1	0.00225	-0.275542	0.0875096	-0.604122	0.350674	-1	0.03825	-0.274855	0.0980102	NA	NA	NA	NA	NA	NA	NA	NA	NA	NA	NA	NA
p.(D192_A193insG)	192	coil_1b	c	-0.811208	0.261335	-1	0.00475	-0.275542	0.0875096	-0.746331	0.360464	-1	0.021	-0.274855	0.0980102	-0.497477	0.253198	-1	0.02275	-0.203779	0.0826973	-0.422645	0.306256	0	0.07275	-0.119176	0.259981
p.(D192_A193insGS)	192	coil_1b	c	-0.767577	0.268382	-1	0.0065	-0.275542	0.0875096	-0.522651	0.368703	0	0.077	-0.274855	0.0980102	-0.479607	0.254896	-1	0.0295	-0.203779	0.0826973	-0.29505	0.314578	0	0.171	-0.119176	0.259981
p.(D192_A193insGSG)	192	coil_1b	c	-0.751279	0.287268	-1	0.008	-0.275542	0.0875096	-0.533862	0.390121	0	0.079	-0.274855	0.0980102	NA	NA	NA	NA	NA	NA	NA	NA	NA	NA	NA	NA
p.(D192A)	192	coil_1b	c	-0.267937	0.250948	0	0.11875	-0.275542	0.0875096	-0.256604	0.325004	0	0.2055	-0.274855	0.0980102	NA	NA	NA	NA	NA	NA	-0.461916	0.326985	0	0.0695	-0.119176	0.259981
p.(D192C)	192	coil_1b	c	-0.165159	0.313084	0	0.2935	-0.275542	0.0875096	0.181644	0.371183	0	0.30875	-0.274855	0.0980102	-0.420905	0.23798	-1	0.03675	-0.203779	0.0826973	-0.0282519	0.302149	0	0.445	-0.119176	0.259981
p.(D192E)	192	coil_1b	c	0.216453	0.261558	0	0.18025	-0.275542	0.0875096	-0.052751	0.348911	0	0.4465	-0.274855	0.0980102	-0.144295	0.23646	0	0.25375	-0.203779	0.0826973	-0.0513884	0.305655	0	0.4385	-0.119176	0.259981
p.(D192F)	192	coil_1b	c	-0.0614966	0.285878	0	0.4075	-0.275542	0.0875096	-0.275286	0.339638	0	0.19875	-0.274855	0.0980102	-0.017049	0.239341	0	0.47225	-0.203779	0.0826973	-0.134213	0.310387	0	0.32625	-0.119176	0.259981
p.(D192G)	192	coil_1b	c	-0.187702	0.274261	0	0.22625	-0.275542	0.0875096	-0.466073	0.348419	0	0.08425	-0.274855	0.0980102	-0.110792	0.27701	0	0.33525	-0.203779	0.0826973	-0.188338	0.300982	0	0.25275	-0.119176	0.259981
p.(D192H)	192	coil_1b	c	-0.0187873	0.272706	0	0.48	-0.275542	0.0875096	-0.00214842	0.352358	0	0.49625	-0.274855	0.0980102	-0.0698754	0.22868	0	0.3655	-0.203779	0.0826973	0.122227	0.287121	0	0.33625	-0.119176	0.259981
p.(D192I)	192	coil_1b	c	-0.311973	0.359944	0	0.17975	-0.275542	0.0875096	NA	NA	NA	NA	NA	NA	-0.218733	0.249539	0	0.17525	-0.203779	0.0826973	-0.0483789	0.30116	0	0.444	-0.119176	0.259981
p.(D192K)	192	coil_1b	c	-0.0188414	0.297394	0	0.4745	-0.275542	0.0875096	0.163977	0.362061	0	0.3165	-0.274855	0.0980102	-0.328435	0.238731	0	0.07	-0.203779	0.0826973	0.0156387	0.298025	0	0.4745	-0.119176	0.259981
p.(D192L)	192	coil_1b	c	-0.139003	0.274346	0	0.29575	-0.275542	0.0875096	-0.11246	0.337801	0	0.3625	-0.274855	0.0980102	-0.347951	0.2544	0	0.08	-0.203779	0.0826973	-0.288303	0.315345	0	0.1665	-0.119176	0.259981
p.(D192M)	192	coil_1b	c	-0.327477	0.286299	0	0.106	-0.275542	0.0875096	-0.329206	0.354205	0	0.167	-0.274855	0.0980102	NA	NA	NA	NA	NA	NA	NA	NA	NA	NA	NA	NA
p.(D192N)	192	coil_1b	c	0.0328117	0.237664	0	0.43125	-0.275542	0.0875096	-0.125358	0.305822	0	0.3275	-0.274855	0.0980102	-0.116586	0.219618	0	0.2675	-0.203779	0.0826973	0.00972305	0.289951	0	0.483	-0.119176	0.259981
p.(D192P)	192	coil_1b	c	-0.673909	0.270581	-1	0.00925	-0.275542	0.0875096	-0.822815	0.308589	-1	0.00675	-0.274855	0.0980102	NA	NA	NA	NA	NA	NA	NA	NA	NA	NA	NA	NA
p.(D192Q)	192	coil_1b	c	-0.117656	0.27687	0	0.3255	-0.275542	0.0875096	-0.0939582	0.355603	0	0.383	-0.274855	0.0980102	0.0151237	0.226482	0	0.47775	-0.203779	0.0826973	-0.12092	0.287233	0	0.329	-0.119176	0.259981
p.(D192R)	192	coil_1b	c	-0.36493	0.242173	0	0.053	-0.275542	0.0875096	-0.329357	0.324173	0	0.139	-0.274855	0.0980102	NA	NA	NA	NA	NA	NA	-0.0910204	0.317276	0	0.38325	-0.119176	0.259981
p.(D192S)	192	coil_1b	c	-0.126517	0.285256	0	0.33	-0.275542	0.0875096	-0.0236756	0.452188	0	0.47875	-0.274855	0.0980102	0.00153371	0.224215	0	0.4945	-0.203779	0.0826973	0.0639923	0.296567	0	0.41475	-0.119176	0.259981
p.(D192T)	192	coil_1b	c	-0.0219792	0.253987	0	0.47	-0.275542	0.0875096	0.304313	0.322518	0	0.158	-0.274855	0.0980102	NA	NA	NA	NA	NA	NA	-0.0754453	0.330357	0	0.40275	-0.119176	0.259981
p.(D192V)	192	coil_1b	c	0.0161586	0.250899	0	0.46475	-0.275542	0.0875096	-0.134058	0.327347	0	0.32975	-0.274855	0.0980102	0.0130615	0.214519	0	0.477	-0.203779	0.0826973	0.0492371	0.290122	0	0.43475	-0.119176	0.259981
p.(D192W)	192	coil_1b	c	0.0463418	0.248478	0	0.41575	-0.275542	0.0875096	-0.208009	0.309204	0	0.249	-0.274855	0.0980102	-0.51253	0.241794	-1	0.019	-0.203779	0.0826973	-0.158176	0.303476	0	0.29725	-0.119176	0.259981
p.(D192Y)	192	coil_1b	c	-0.131592	0.258978	0	0.29425	-0.275542	0.0875096	-0.18823	0.335977	0	0.282	-0.274855	0.0980102	0.000725811	0.221866	0	0.4995	-0.203779	0.0826973	-0.192258	0.279741	0	0.23175	-0.119176	0.259981
p.(D192D)	192	coil_1b	c	-0.0332275	0.263504	0	0.443	NA	NA	-0.105516	0.366977	0	0.38075	NA	NA	0.044362	0.225487	0	0.41375	NA	NA	0.0310854	0.329412	0	0.461	NA	NA
p.(A193del)	193	coil_1b	d	-0.400535	0.346074	0	0.116	-0.0820049	0.092537	-0.526407	0.417126	0	0.0995	-0.19861	0.107921	-0.278054	0.323821	0	0.191	-0.0914247	0.0883966	NA	NA	NA	NA	NA	NA
p.(A193_E194del)	193	coil_1b	d	-0.663831	0.27377	-1	0.00875	-0.0820049	0.092537	-0.864714	0.369454	-1	0.01525	-0.19861	0.107921	-0.347974	0.359726	0	0.1655	-0.0914247	0.0883966	-0.507495	0.323775	0	0.055	-0.190523	0.279465
p.(A193_N195del)	193	coil_1b	d	-0.522579	0.330229	-1	0.04625	-0.0820049	0.092537	-0.406896	0.439609	0	0.17575	-0.19861	0.107921	-0.212337	0.282483	0	0.21075	-0.0914247	0.0883966	-0.429481	0.311193	0	0.08025	-0.190523	0.279465
p.(A193_E194insG)	193	coil_1b	d	-0.241613	0.30519	0	0.19875	-0.0820049	0.092537	NA	NA	NA	NA	NA	NA	NA	NA	NA	NA	NA	NA	NA	NA	NA	NA	NA	NA
p.(A193_E194insGS)	193	coil_1b	d	-0.561476	0.343496	-1	0.04625	-0.0820049	0.092537	-0.598612	0.377404	0	0.05175	-0.19861	0.107921	NA	NA	NA	NA	NA	NA	NA	NA	NA	NA	NA	NA
p.(A193_E194insGSG)	193	coil_1b	d	-0.69073	0.269855	-1	0.00675	-0.0820049	0.092537	-0.730306	0.382648	-1	0.0275	-0.19861	0.107921	-0.832892	0.246246	-1	0.00325	-0.0914247	0.0883966	-0.600119	0.317433	-1	0.02775	-0.190523	0.279465
p.(A193C)	193	coil_1b	d	0.0140887	0.266769	0	0.47275	-0.0820049	0.092537	-0.263554	0.350883	0	0.2145	-0.19861	0.107921	-0.324862	0.332582	0	0.1625	-0.0914247	0.0883966	-0.0350248	0.322499	0	0.4445	-0.190523	0.279465
p.(A193D)	193	coil_1b	d	-0.12747	0.297551	0	0.323	-0.0820049	0.092537	-0.281406	0.360895	0	0.20575	-0.19861	0.107921	-0.274503	0.229805	0	0.1	-0.0914247	0.0883966	-0.00877318	0.292735	0	0.48675	-0.190523	0.279465
p.(A193E)	193	coil_1b	d	-0.0771106	0.271522	0	0.38175	-0.0820049	0.092537	-0.21143	0.362202	0	0.26375	-0.19861	0.107921	NA	NA	NA	NA	NA	NA	NA	NA	NA	NA	NA	NA
p.(A193F)	193	coil_1b	d	0.200582	0.304695	0	0.24025	-0.0820049	0.092537	-0.0255509	0.373483	0	0.46825	-0.19861	0.107921	-0.11636	0.23999	0	0.29925	-0.0914247	0.0883966	-0.407484	0.293219	0	0.078	-0.190523	0.279465
p.(A193G)	193	coil_1b	d	0.137327	0.262803	0	0.27475	-0.0820049	0.092537	0.0277396	0.317268	0	0.463	-0.19861	0.107921	0.0904729	0.244475	0	0.345	-0.0914247	0.0883966	-0.11003	0.29872	0	0.35175	-0.190523	0.279465
p.(A193H)	193	coil_1b	d	0.263766	0.267779	0	0.148	-0.0820049	0.092537	-0.194936	0.346263	0	0.26475	-0.19861	0.107921	0.0160315	0.222567	0	0.47425	-0.0914247	0.0883966	-0.213315	0.302599	0	0.2325	-0.190523	0.279465
p.(A193I)	193	coil_1b	d	-0.218394	0.335022	0	0.24725	-0.0820049	0.092537	-0.237123	0.403719	0	0.26625	-0.19861	0.107921	0.298399	0.270287	0	0.11975	-0.0914247	0.0883966	-0.143511	0.309601	0	0.3225	-0.190523	0.279465
p.(A193K)	193	coil_1b	d	0.0742805	0.278133	0	0.3835	-0.0820049	0.092537	-0.32945	0.35195	0	0.16425	-0.19861	0.107921	-0.213204	0.231625	0	0.162	-0.0914247	0.0883966	0.0394209	0.303214	0	0.44725	-0.190523	0.279465
p.(A193L)	193	coil_1b	d	-0.316776	0.403348	0	0.21175	-0.0820049	0.092537	-0.107701	0.362127	0	0.38	-0.19861	0.107921	-0.0416225	0.228146	0	0.4125	-0.0914247	0.0883966	-0.270268	0.293891	0	0.17425	-0.190523	0.279465
p.(A193M)	193	coil_1b	d	0.310371	0.295579	0	0.132	-0.0820049	0.092537	0.0864022	0.322401	0	0.396	-0.19861	0.107921	0.0507344	0.330568	0	0.43325	-0.0914247	0.0883966	-0.0513768	0.323858	0	0.434	-0.190523	0.279465
p.(A193N)	193	coil_1b	d	-0.0739876	0.265592	0	0.38925	-0.0820049	0.092537	-0.0953106	0.343459	0	0.3905	-0.19861	0.107921	-0.106052	0.226747	0	0.29525	-0.0914247	0.0883966	-0.068991	0.289943	0	0.4015	-0.190523	0.279465
p.(A193Q)	193	coil_1b	d	-0.299938	0.274763	0	0.11825	-0.0820049	0.092537	0.0385054	0.374362	0	0.4625	-0.19861	0.107921	-0.046642	0.245088	0	0.412	-0.0914247	0.0883966	-0.153362	0.303812	0	0.295	-0.190523	0.279465
p.(A193R)	193	coil_1b	d	0.363912	0.279006	0	0.0875	-0.0820049	0.092537	0.0225218	0.355219	0	0.47325	-0.19861	0.107921	0.20287	0.370718	0	0.2825	-0.0914247	0.0883966	-0.367634	0.321213	0	0.125	-0.190523	0.279465
p.(A193S)	193	coil_1b	d	0.0400576	0.234886	0	0.408	-0.0820049	0.092537	-0.180879	0.314152	0	0.27425	-0.19861	0.107921	0.178538	0.218807	0	0.177	-0.0914247	0.0883966	-0.0890345	0.300746	0	0.381	-0.190523	0.279465
p.(A193T)	193	coil_1b	d	0.321641	0.284083	0	0.11925	-0.0820049	0.092537	0.150172	0.310872	0	0.2985	-0.19861	0.107921	0.0371958	0.226576	0	0.4315	-0.0914247	0.0883966	0.012286	0.295456	0	0.49125	-0.190523	0.279465
p.(A193V)	193	coil_1b	d	-0.0520692	0.248437	0	0.40775	-0.0820049	0.092537	-0.0565248	0.302645	0	0.41775	-0.19861	0.107921	0.0267675	0.212079	0	0.44725	-0.0914247	0.0883966	-0.0297566	0.280056	0	0.45225	-0.190523	0.279465
p.(A193W)	193	coil_1b	d	0.109136	0.261175	0	0.3205	-0.0820049	0.092537	-0.485178	0.313678	0	0.052	-0.19861	0.107921	-0.0440063	0.244199	0	0.41775	-0.0914247	0.0883966	-0.253507	0.301417	0	0.19125	-0.190523	0.279465
p.(A193Y)	193	coil_1b	d	0.0654666	0.257516	0	0.3865	-0.0820049	0.092537	0.638331	0.317582	1	0.02175	-0.19861	0.107921	-0.0304271	0.307185	0	0.4555	-0.0914247	0.0883966	-0.17062	0.34322	0	0.30225	-0.190523	0.279465
p.(A193A)	193	coil_1b	d	-0.193493	0.271235	0	0.22025	NA	NA	-0.158243	0.385676	0	0.33325	NA	NA	-0.219836	0.249001	0	0.18025	NA	NA	-0.622797	0.373989	0	0.0505	NA	NA
p.(E194del)	194	coil_1b	e	-1.31197	0.226697	-1	0.00075	-0.143602	0.119905	-0.812075	0.292305	-1	0.008	-0.3446	0.0914837	-0.414296	0.269676	0	0.05875	-0.291371	0.132696	-0.402137	0.332557	0	0.11225	-0.255699	0.568485
p.(E194_N195del)	194	coil_1b	e	-0.331382	0.326694	0	0.14525	-0.143602	0.119905	NA	NA	NA	NA	NA	NA	NA	NA	NA	NA	NA	NA	NA	NA	NA	NA	NA	NA
p.(E194_R196del)	194	coil_1b	e	-0.181049	0.355687	0	0.3025	-0.143602	0.119905	-0.417586	0.370976	0	0.12025	-0.3446	0.0914837	NA	NA	NA	NA	NA	NA	NA	NA	NA	NA	NA	NA
p.(E194_N195insG)	194	coil_1b	e	-0.620502	0.295931	-1	0.0185	-0.143602	0.119905	-0.691194	0.350748	-1	0.03075	-0.3446	0.0914837	-0.921539	0.226916	-1	0.003	-0.291371	0.132696	-0.763838	0.292843	-1	0.00475	-0.255699	0.568485
p.(E194_N195insGS)	194	coil_1b	e	-0.783701	0.279713	-1	0.006	-0.143602	0.119905	-0.808427	0.343008	-1	0.01325	-0.3446	0.0914837	-1.1259	0.274384	-1	0.00075	-0.291371	0.132696	-0.187644	0.362619	0	0.3025	-0.255699	0.568485
p.(E194_N195insGSG)	194	coil_1b	e	-0.734153	0.289511	-1	0.00625	-0.143602	0.119905	-0.635759	0.339615	-1	0.0285	-0.3446	0.0914837	-0.691334	0.261061	-1	0.00775	-0.291371	0.132696	-0.564999	0.314119	-1	0.03475	-0.255699	0.568485
p.(E194A)	194	coil_1b	e	-0.226039	0.255948	0	0.15825	-0.143602	0.119905	-0.186699	0.311593	0	0.26375	-0.3446	0.0914837	0.109287	0.413747	0	0.40425	-0.291371	0.132696	-0.374311	0.327937	0	0.12375	-0.255699	0.568485
p.(E194C)	194	coil_1b	e	0.534986	0.270972	1	0.02475	-0.143602	0.119905	-0.286514	0.363815	0	0.2055	-0.3446	0.0914837	-0.148249	0.215147	0	0.217	-0.291371	0.132696	-0.157259	0.288553	0	0.28575	-0.255699	0.568485
p.(E194D)	194	coil_1b	e	-0.100239	0.234289	0	0.321	-0.143602	0.119905	-0.131843	0.338782	0	0.33475	-0.3446	0.0914837	-0.0254134	0.232341	0	0.4515	-0.291371	0.132696	0.089087	0.328512	0	0.39025	-0.255699	0.568485
p.(E194F)	194	coil_1b	e	0.219847	0.272789	0	0.193	-0.143602	0.119905	-0.119175	0.321017	0	0.35	-0.3446	0.0914837	NA	NA	NA	NA	NA	NA	0.109416	0.375685	0	0.37925	-0.255699	0.568485
p.(E194G)	194	coil_1b	e	0.131476	0.254852	0	0.28025	-0.143602	0.119905	-0.309732	0.34175	0	0.16725	-0.3446	0.0914837	-0.29319	0.400763	0	0.227	-0.291371	0.132696	NA	NA	NA	NA	NA	NA
p.(E194H)	194	coil_1b	e	0.221949	0.287522	0	0.20725	-0.143602	0.119905	-0.22461	0.327427	0	0.23625	-0.3446	0.0914837	NA	NA	NA	NA	NA	NA	NA	NA	NA	NA	NA	NA
p.(E194I)	194	coil_1b	e	0.474058	0.247544	1	0.02925	-0.143602	0.119905	-0.263761	0.338112	0	0.205	-0.3446	0.0914837	-0.0804979	0.2083	0	0.334	-0.291371	0.132696	0.025725	0.283362	0	0.4625	-0.255699	0.568485
p.(E194K)	194	coil_1b	e	-0.17328	0.222536	0	0.1925	-0.143602	0.119905	-0.263141	0.289358	0	0.15875	-0.3446	0.0914837	-0.0513109	0.215362	0	0.38675	-0.291371	0.132696	-0.0322209	0.282566	0	0.4555	-0.255699	0.568485
p.(E194L)	194	coil_1b	e	0.400278	0.238971	1	0.0465	-0.143602	0.119905	0.124383	0.334768	0	0.3455	-0.3446	0.0914837	0.515518	0.241615	1	0.01825	-0.291371	0.132696	-0.105386	0.316759	0	0.3635	-0.255699	0.568485
p.(E194M)	194	coil_1b	e	0.166001	0.236938	0	0.21875	-0.143602	0.119905	-0.597775	0.323883	-1	0.028	-0.3446	0.0914837	0.219454	0.318888	0	0.23525	-0.291371	0.132696	0.101082	0.336187	0	0.374	-0.255699	0.568485
p.(E194N)	194	coil_1b	e	-0.315779	0.286007	0	0.12775	-0.143602	0.119905	-0.151713	0.308484	0	0.299	-0.3446	0.0914837	-0.225796	0.215185	0	0.1255	-0.291371	0.132696	-0.306067	0.293969	0	0.13525	-0.255699	0.568485
p.(E194P)	194	coil_1b	e	-1.06428	0.289479	-1	0.00325	-0.143602	0.119905	-0.914731	0.356161	-1	0.008	-0.3446	0.0914837	-1.42202	0.230928	-1	0.00025	-0.291371	0.132696	-1.83937	0.303364	-1	0	-0.255699	0.568485
p.(E194R)	194	coil_1b	e	-0.186087	0.296733	0	0.24275	-0.143602	0.119905	-0.22408	0.336405	0	0.24025	-0.3446	0.0914837	NA	NA	NA	NA	NA	NA	NA	NA	NA	NA	NA	NA
p.(E194S)	194	coil_1b	e	0.2643	0.260915	0	0.1455	-0.143602	0.119905	0.0478167	0.353313	0	0.444	-0.3446	0.0914837	-0.311412	0.241782	0	0.0855	-0.291371	0.132696	0.251997	0.301532	0	0.1965	-0.255699	0.568485
p.(E194V)	194	coil_1b	e	-0.363492	0.325586	0	0.12575	-0.143602	0.119905	-0.501048	0.387044	0	0.09	-0.3446	0.0914837	0.225865	0.234531	0	0.15125	-0.291371	0.132696	-0.135504	0.325979	0	0.3435	-0.255699	0.568485
p.(E194W)	194	coil_1b	e	0.452335	0.327376	0	0.0805	-0.143602	0.119905	-0.259481	0.405382	0	0.25875	-0.3446	0.0914837	NA	NA	NA	NA	NA	NA	NA	NA	NA	NA	NA	NA
p.(E194Y)	194	coil_1b	e	-0.196328	0.309422	0	0.25575	-0.143602	0.119905	-0.155262	0.362996	0	0.32425	-0.3446	0.0914837	-0.0580476	0.208494	0	0.3765	-0.291371	0.132696	0.274457	0.314095	0	0.1935	-0.255699	0.568485
p.(E194X)	194	coil_1b	e	-0.0564788	0.266624	0	0.415	-0.143602	0.119905	-0.38484	0.345786	0	0.11975	-0.3446	0.0914837	-0.292745	0.246265	0	0.1065	-0.291371	0.132696	-0.658318	0.340722	-1	0.03025	-0.255699	0.568485
p.(E194E)	194	coil_1b	e	-0.0609868	0.255228	0	0.397	NA	NA	0.0196568	0.334162	0	0.4785	NA	NA	-0.0166161	0.220565	0	0.46475	NA	NA	0.191171	0.283615	0	0.24325	NA	NA
p.(N195del)	195	coil_1b	f	-0.439	0.288804	0	0.05425	-0.207074	0.0746929	-0.809517	0.351624	-1	0.01425	-0.396637	0.0899155	NA	NA	NA	NA	NA	NA	0.0157538	0.410997	0	0.48875	-0.336689	0.480374
p.(N195_R196del)	195	coil_1b	f	-0.444208	0.265537	-1	0.039	-0.207074	0.0746929	-0.520931	0.362372	0	0.07	-0.396637	0.0899155	-0.382276	0.285722	0	0.08775	-0.288356	0.0919191	-0.48909	0.318514	0	0.06025	-0.336689	0.480374
p.(N195_L197del)	195	coil_1b	f	-0.725046	0.287329	-1	0.00825	-0.207074	0.0746929	-0.676534	0.334177	-1	0.02225	-0.396637	0.0899155	-0.889023	0.24595	-1	0.002	-0.288356	0.0919191	-0.714339	0.301757	-1	0.0115	-0.336689	0.480374
p.(N195_R196insG)	195	coil_1b	f	-0.62232	0.296671	-1	0.0195	-0.207074	0.0746929	-0.523363	0.369132	0	0.074	-0.396637	0.0899155	NA	NA	NA	NA	NA	NA	-0.635253	0.316077	-1	0.02325	-0.336689	0.480374
p.(N195_R196insGS)	195	coil_1b	f	-0.589295	0.304245	-1	0.025	-0.207074	0.0746929	-0.339237	0.364984	0	0.16675	-0.396637	0.0899155	-0.204333	0.300764	0	0.2435	-0.288356	0.0919191	-0.498299	0.34632	0	0.07	-0.336689	0.480374
p.(N195_R196insGSG)	195	coil_1b	f	-0.220977	0.306107	0	0.214	-0.207074	0.0746929	-0.66755	0.364797	-1	0.0335	-0.396637	0.0899155	NA	NA	NA	NA	NA	NA	NA	NA	NA	NA	NA	NA
p.(N195A)	195	coil_1b	f	-0.175788	0.300115	0	0.26175	-0.207074	0.0746929	-0.615054	0.383619	0	0.05175	-0.396637	0.0899155	-0.354049	0.318458	0	0.1275	-0.288356	0.0919191	NA	NA	NA	NA	NA	NA
p.(N195C)	195	coil_1b	f	0.0472085	0.281356	0	0.4245	-0.207074	0.0746929	-0.446384	0.401911	0	0.12625	-0.396637	0.0899155	-0.27186	0.221696	0	0.09125	-0.288356	0.0919191	-0.0442312	0.291008	0	0.44125	-0.336689	0.480374
p.(N195D)	195	coil_1b	f	-0.113161	0.243881	0	0.31375	-0.207074	0.0746929	-0.2146	0.334631	0	0.24975	-0.396637	0.0899155	-0.0617899	0.227718	0	0.385	-0.288356	0.0919191	-0.0567844	0.298991	0	0.419	-0.336689	0.480374
p.(N195E)	195	coil_1b	f	-0.143347	0.267678	0	0.29525	-0.207074	0.0746929	-0.598437	0.317858	-1	0.03075	-0.396637	0.0899155	-0.210006	0.296145	0	0.2335	-0.288356	0.0919191	-0.111917	0.309701	0	0.359	-0.336689	0.480374
p.(N195F)	195	coil_1b	f	-0.0367301	0.296536	0	0.44175	-0.207074	0.0746929	-0.258566	0.391889	0	0.24725	-0.396637	0.0899155	-0.437895	0.283733	0	0.057	-0.288356	0.0919191	-0.462455	0.345079	0	0.08875	-0.336689	0.480374
p.(N195G)	195	coil_1b	f	-0.179392	0.263582	0	0.2355	-0.207074	0.0746929	-0.497665	0.325602	0	0.0545	-0.396637	0.0899155	0.00338282	0.251003	0	0.48925	-0.288356	0.0919191	-0.14509	0.338009	0	0.32525	-0.336689	0.480374
p.(N195H)	195	coil_1b	f	-0.0434394	0.24772	0	0.426	-0.207074	0.0746929	-0.0454705	0.336977	0	0.4405	-0.396637	0.0899155	0.019737	0.250337	0	0.47075	-0.288356	0.0919191	-0.190189	0.342523	0	0.284	-0.336689	0.480374
p.(N195I)	195	coil_1b	f	-0.110548	0.264618	0	0.325	-0.207074	0.0746929	-0.204685	0.350077	0	0.26825	-0.396637	0.0899155	-0.304053	0.253971	0	0.1085	-0.288356	0.0919191	-0.374779	0.34419	0	0.13975	-0.336689	0.480374
p.(N195K)	195	coil_1b	f	-0.109452	0.26619	0	0.324	-0.207074	0.0746929	-0.187831	0.358905	0	0.29675	-0.396637	0.0899155	-0.464228	0.210928	-1	0.01875	-0.288356	0.0919191	-0.105198	0.286292	0	0.35	-0.336689	0.480374
p.(N195L)	195	coil_1b	f	-0.0508894	0.284541	0	0.41825	-0.207074	0.0746929	-0.563941	0.392436	0	0.06625	-0.396637	0.0899155	-0.159669	0.287065	0	0.27775	-0.288356	0.0919191	-0.10632	0.309562	0	0.35375	-0.336689	0.480374
p.(N195M)	195	coil_1b	f	-0.0123785	0.302678	0	0.49	-0.207074	0.0746929	-0.0439752	0.346659	0	0.443	-0.396637	0.0899155	NA	NA	NA	NA	NA	NA	NA	NA	NA	NA	NA	NA
p.(N195P)	195	coil_1b	f	-0.516855	0.275195	-1	0.02625	-0.207074	0.0746929	-0.917385	0.342012	-1	0.006	-0.396637	0.0899155	NA	NA	NA	NA	NA	NA	NA	NA	NA	NA	NA	NA
p.(N195Q)	195	coil_1b	f	-0.0757442	0.261339	0	0.37575	-0.207074	0.0746929	-0.120228	0.326337	0	0.34675	-0.396637	0.0899155	-0.284319	0.269195	0	0.13475	-0.288356	0.0919191	NA	NA	NA	NA	NA	NA
p.(N195R)	195	coil_1b	f	-0.312379	0.22083	0	0.05925	-0.207074	0.0746929	-0.433378	0.328839	0	0.086	-0.396637	0.0899155	-0.258491	0.271486	0	0.1585	-0.288356	0.0919191	0.0495537	0.315011	0	0.44425	-0.336689	0.480374
p.(N195S)	195	coil_1b	f	0.00509107	0.276541	0	0.494	-0.207074	0.0746929	-0.224866	0.345722	0	0.24625	-0.396637	0.0899155	NA	NA	NA	NA	NA	NA	NA	NA	NA	NA	NA	NA
p.(N195T)	195	coil_1b	f	-0.458297	0.261682	-1	0.03275	-0.207074	0.0746929	-0.0179663	0.338211	0	0.47725	-0.396637	0.0899155	NA	NA	NA	NA	NA	NA	NA	NA	NA	NA	NA	NA
p.(N195V)	195	coil_1b	f	-0.0541278	0.292336	0	0.42	-0.207074	0.0746929	-0.291564	0.34285	0	0.18475	-0.396637	0.0899155	-0.290423	0.222374	0	0.08325	-0.288356	0.0919191	-0.260679	0.318282	0	0.2	-0.336689	0.480374
p.(N195W)	195	coil_1b	f	-0.162416	0.278547	0	0.2635	-0.207074	0.0746929	-0.468469	0.337863	0	0.08325	-0.396637	0.0899155	0.0359533	0.219755	0	0.43275	-0.288356	0.0919191	-0.470331	0.284597	-1	0.04725	-0.336689	0.480374
p.(N195Y)	195	coil_1b	f	0.0043824	0.251238	0	0.48675	-0.207074	0.0746929	-0.339196	0.320169	0	0.128	-0.396637	0.0899155	-0.0850397	0.211263	0	0.31925	-0.288356	0.0919191	-0.145915	0.283048	0	0.29225	-0.336689	0.480374
p.(N195N)	195	coil_1b	f	0.158247	0.245317	0	0.23225	NA	NA	0.0309051	0.306204	0	0.45975	NA	NA	-0.152109	0.218354	0	0.22525	NA	NA	0.0318655	0.304528	0	0.45825	NA	NA
p.(R196del)	196	coil_1b	g	-0.780194	0.327538	-1	0.01025	-0.0796823	0.115345	-0.375181	0.365723	0	0.1395	0.00260731	0.0873581	-0.88775	0.234048	-1	0.00175	-0.144654	0.088822	-0.369711	0.292745	0	0.10025	0.0212177	0.270997
p.(R196_L197del)	196	coil_1b	g	-0.12049	0.364318	0	0.37675	-0.0796823	0.115345	-0.145979	0.372683	0	0.34325	0.00260731	0.0873581	NA	NA	NA	NA	NA	NA	NA	NA	NA	NA	NA	NA
p.(R196_L197insG)	196	coil_1b	g	-0.714324	0.276391	-1	0.0085	-0.0796823	0.115345	-0.173085	0.381746	0	0.32275	0.00260731	0.0873581	NA	NA	NA	NA	NA	NA	NA	NA	NA	NA	NA	NA
p.(R196_L197insGS)	196	coil_1b	g	-0.0454982	0.346176	0	0.44325	-0.0796823	0.115345	-0.313133	0.382956	0	0.20075	0.00260731	0.0873581	-0.479404	0.244243	-1	0.0235	-0.144654	0.088822	-0.270808	0.292509	0	0.16225	0.0212177	0.270997
p.(R196_L197insGSG)	196	coil_1b	g	-1.17551	0.246388	-1	0.001	-0.0796823	0.115345	-0.14634	0.370656	0	0.3415	0.00260731	0.0873581	-0.347901	0.346014	0	0.1595	-0.144654	0.088822	NA	NA	NA	NA	NA	NA
p.(R196C)	196	coil_1b	g	-0.030086	0.282123	0	0.464	-0.0796823	0.115345	0.0598797	0.336189	0	0.41825	0.00260731	0.0873581	-0.415927	0.368757	0	0.12325	-0.144654	0.088822	-0.0691508	0.31149	0	0.404	0.0212177	0.270997
p.(R196D)	196	coil_1b	g	0.0169541	0.261257	0	0.46725	-0.0796823	0.115345	0.0770453	0.315891	0	0.39375	0.00260731	0.0873581	0.163942	0.261371	0	0.2635	-0.144654	0.088822	-0.0589543	0.312437	0	0.41675	0.0212177	0.270997
p.(R196E)	196	coil_1b	g	0.327186	0.27096	0	0.10575	-0.0796823	0.115345	0.0722455	0.368793	0	0.41925	0.00260731	0.0873581	-0.0162378	0.244516	0	0.47075	-0.144654	0.088822	0.181552	0.314701	0	0.269	0.0212177	0.270997
p.(R196F)	196	coil_1b	g	0.24894	0.263997	0	0.1545	-0.0796823	0.115345	0.240317	0.317602	0	0.21875	0.00260731	0.0873581	-0.135606	0.319159	0	0.32725	-0.144654	0.088822	0.0237923	0.304231	0	0.465	0.0212177	0.270997
p.(R196G)	196	coil_1b	g	-0.115257	0.242144	0	0.29775	-0.0796823	0.115345	-0.0499667	0.303546	0	0.43525	0.00260731	0.0873581	-0.0844177	0.212292	0	0.308	-0.144654	0.088822	-0.0434186	0.280216	0	0.43025	0.0212177	0.270997
p.(R196H)	196	coil_1b	g	0.189036	0.268313	0	0.22	-0.0796823	0.115345	-0.0933726	0.352592	0	0.38775	0.00260731	0.0873581	0.120261	0.208185	0	0.25125	-0.144654	0.088822	0.064668	0.278229	0	0.4025	0.0212177	0.270997
p.(R196I)	196	coil_1b	g	0.465714	0.254738	1	0.034	-0.0796823	0.115345	0.390946	0.334156	0	0.107	0.00260731	0.0873581	-0.362488	0.269122	0	0.08125	-0.144654	0.088822	0.0570578	0.312636	0	0.423	0.0212177	0.270997
p.(R196K)	196	coil_1b	g	-0.0767621	0.26515	0	0.37725	-0.0796823	0.115345	0.021606	0.318076	0	0.46475	0.00260731	0.0873581	-0.0220024	0.220562	0	0.463	-0.144654	0.088822	0.161879	0.278652	0	0.27	0.0212177	0.270997
p.(R196L)	196	coil_1b	g	0.363647	0.286121	0	0.094	-0.0796823	0.115345	0.274513	0.331642	0	0.1885	0.00260731	0.0873581	-0.0138341	0.23622	0	0.47575	-0.144654	0.088822	0.0452989	0.313777	0	0.44475	0.0212177	0.270997
p.(R196M)	196	coil_1b	g	-0.988612	0.237313	-1	0.004	-0.0796823	0.115345	-0.348633	0.31883	0	0.12125	0.00260731	0.0873581	-0.0945835	0.231253	0	0.324	-0.144654	0.088822	-0.0580708	0.298834	0	0.422	0.0212177	0.270997
p.(R196N)	196	coil_1b	g	-0.0147795	0.292935	0	0.48275	-0.0796823	0.115345	-0.0448206	0.333066	0	0.44275	0.00260731	0.0873581	-0.129906	0.29515	0	0.32	-0.144654	0.088822	0.162041	0.305763	0	0.29825	0.0212177	0.270997
p.(R196Q)	196	coil_1b	g	-0.0745322	0.249731	0	0.378	-0.0796823	0.115345	-0.0100316	0.334267	0	0.48825	0.00260731	0.0873581	0.0154585	0.222146	0	0.46325	-0.144654	0.088822	0.0983379	0.290074	0	0.36275	0.0212177	0.270997
p.(R196S)	196	coil_1b	g	0.110687	0.271937	0	0.33025	-0.0796823	0.115345	0.177319	0.338216	0	0.29	0.00260731	0.0873581	NA	NA	NA	NA	NA	NA	NA	NA	NA	NA	NA	NA
p.(R196T)	196	coil_1b	g	0.203888	0.286574	0	0.22075	-0.0796823	0.115345	0.406314	0.343674	0	0.1135	0.00260731	0.0873581	-0.137034	0.205983	0	0.225	-0.144654	0.088822	0.270672	0.286246	0	0.16	0.0212177	0.270997
p.(R196V)	196	coil_1b	g	0.267753	0.273424	0	0.1505	-0.0796823	0.115345	-0.0541364	0.326368	0	0.4335	0.00260731	0.0873581	-0.0845592	0.221132	0	0.32775	-0.144654	0.088822	0.241105	0.282625	0	0.18325	0.0212177	0.270997
p.(R196W)	196	coil_1b	g	-0.10873	0.274771	0	0.3375	-0.0796823	0.115345	-0.0106478	0.322984	0	0.4845	0.00260731	0.0873581	-0.326767	0.228856	0	0.06775	-0.144654	0.088822	-0.244935	0.312883	0	0.20775	0.0212177	0.270997
p.(R196Y)	196	coil_1b	g	-0.0189966	0.299582	0	0.47625	-0.0796823	0.115345	-0.00350099	0.336681	0	0.491	0.00260731	0.0873581	0.294804	0.249928	0	0.108	-0.144654	0.088822	-0.00736237	0.299973	0	0.48575	0.0212177	0.270997
p.(R196R)	196	coil_1b	g	0.204262	0.318566	0	0.2465	NA	NA	-0.0857045	0.462179	0	0.43425	NA	NA	0.581973	0.261785	1	0.016	NA	NA	0.176897	0.326919	0	0.2885	NA	NA
p.(L197del)	197	coil_1b	a	-0.487302	0.284995	-1	0.0405	-0.0870746	0.106442	-0.511023	0.354599	0	0.06725	-0.215881	0.0942481	-0.347155	0.276471	0	0.098	-0.151585	0.0859736	-0.600223	0.300508	-1	0.0225	-0.148593	0.446044
p.(L197_Q198del)	197	coil_1b	a	-0.606165	0.289324	-1	0.0205	-0.0870746	0.106442	-0.597072	0.368463	-1	0.04725	-0.215881	0.0942481	-0.384344	0.281866	0	0.07275	-0.151585	0.0859736	-0.468008	0.321421	0	0.07375	-0.148593	0.446044
p.(L197_T199del)	197	coil_1b	a	-0.43671	0.275734	-1	0.0415	-0.0870746	0.106442	-0.297165	0.34213	0	0.1805	-0.215881	0.0942481	-0.374991	0.320461	0	0.10875	-0.151585	0.0859736	-0.553318	0.318988	-1	0.041	-0.148593	0.446044
p.(L197_Q198insG)	197	coil_1b	a	-0.889031	0.263504	-1	0.003	-0.0870746	0.106442	-0.641273	0.339352	-1	0.022	-0.215881	0.0942481	-0.914184	0.248978	-1	0.001	-0.151585	0.0859736	-0.625028	0.294751	-1	0.01675	-0.148593	0.446044
p.(L197_Q198insGSG)	197	coil_1b	a	-0.353657	0.280624	0	0.09325	-0.0870746	0.106442	-0.373817	0.387446	0	0.154	-0.215881	0.0942481	-0.633435	0.265733	-1	0.0105	-0.151585	0.0859736	-0.646648	0.316188	-1	0.0235	-0.148593	0.446044
p.(L197A)	197	coil_1b	a	0.0997064	0.272234	0	0.341	-0.0870746	0.106442	-0.406091	0.349892	0	0.11075	-0.215881	0.0942481	0.0847298	0.234151	0	0.3475	-0.151585	0.0859736	0.176527	0.320676	0	0.28625	-0.148593	0.446044
p.(L197C)	197	coil_1b	a	0.0818542	0.284536	0	0.3735	-0.0870746	0.106442	-0.0215497	0.350205	0	0.479	-0.215881	0.0942481	-0.0368561	0.319766	0	0.458	-0.151585	0.0859736	-0.140027	0.333754	0	0.33675	-0.148593	0.446044
p.(L197D)	197	coil_1b	a	-0.321168	0.247907	0	0.08	-0.0870746	0.106442	-0.425772	0.324021	0	0.08275	-0.215881	0.0942481	-0.51648	0.216292	-1	0.01425	-0.151585	0.0859736	-0.135888	0.290348	0	0.3125	-0.148593	0.446044
p.(L197E)	197	coil_1b	a	0.16574	0.24152	0	0.223	-0.0870746	0.106442	-0.445611	0.309485	0	0.0675	-0.215881	0.0942481	-0.081565	0.210049	0	0.32125	-0.151585	0.0859736	0.0946165	0.270556	0	0.35525	-0.148593	0.446044
p.(L197F)	197	coil_1b	a	0.119635	0.263928	0	0.3085	-0.0870746	0.106442	0.380071	0.373698	0	0.15275	-0.215881	0.0942481	-0.0598097	0.235028	0	0.38325	-0.151585	0.0859736	-0.0821097	0.313277	0	0.38875	-0.148593	0.446044
p.(L197G)	197	coil_1b	a	0.34211	0.23876	0	0.06175	-0.0870746	0.106442	0.0734055	0.306414	0	0.38625	-0.215881	0.0942481	NA	NA	NA	NA	NA	NA	NA	NA	NA	NA	NA	NA
p.(L197H)	197	coil_1b	a	0.0846231	0.313346	0	0.392	-0.0870746	0.106442	-0.34882	0.357169	0	0.14675	-0.215881	0.0942481	-0.0130726	0.30398	0	0.4815	-0.151585	0.0859736	0.372008	0.333393	0	0.13275	-0.148593	0.446044
p.(L197I)	197	coil_1b	a	-0.927894	0.254241	-1	0.00375	-0.0870746	0.106442	-0.272374	0.377305	0	0.221	-0.215881	0.0942481	0.210069	0.29341	0	0.22575	-0.151585	0.0859736	0.088711	0.346967	0	0.39475	-0.148593	0.446044
p.(L197K)	197	coil_1b	a	0.0565789	0.251748	0	0.4035	-0.0870746	0.106442	0.0838848	0.326145	0	0.39475	-0.215881	0.0942481	-0.247165	0.266285	0	0.166	-0.151585	0.0859736	-0.0911064	0.316086	0	0.38875	-0.148593	0.446044
p.(L197M)	197	coil_1b	a	0.0974225	0.260834	0	0.33275	-0.0870746	0.106442	-0.00933288	0.336501	0	0.49	-0.215881	0.0942481	-0.123363	0.234175	0	0.277	-0.151585	0.0859736	-0.149556	0.306816	0	0.30625	-0.148593	0.446044
p.(L197N)	197	coil_1b	a	0.128556	0.250712	0	0.289	-0.0870746	0.106442	0.181056	0.301961	0	0.2625	-0.215881	0.0942481	NA	NA	NA	NA	NA	NA	NA	NA	NA	NA	NA	NA
p.(L197P)	197	coil_1b	a	-0.0991024	0.240505	0	0.33075	-0.0870746	0.106442	-0.127595	0.318423	0	0.33075	-0.215881	0.0942481	-0.0241184	0.21772	0	0.45725	-0.151585	0.0859736	-0.0557615	0.30071	0	0.427	-0.148593	0.446044
p.(L197R)	197	coil_1b	a	-0.069213	0.280966	0	0.402	-0.0870746	0.106442	-0.124612	0.355216	0	0.35775	-0.215881	0.0942481	-0.0929508	0.25745	0	0.34875	-0.151585	0.0859736	0.0420623	0.339387	0	0.44525	-0.148593	0.446044
p.(L197S)	197	coil_1b	a	0.501454	0.260629	1	0.027	-0.0870746	0.106442	-0.198512	0.362638	0	0.275	-0.215881	0.0942481	0.0815913	0.221708	0	0.33625	-0.151585	0.0859736	-0.01511	0.307517	0	0.4775	-0.148593	0.446044
p.(L197T)	197	coil_1b	a	0.205922	0.256351	0	0.1955	-0.0870746	0.106442	-0.416544	0.332574	0	0.098	-0.215881	0.0942481	-0.0931791	0.233162	0	0.32675	-0.151585	0.0859736	-0.0277814	0.304562	0	0.457	-0.148593	0.446044
p.(L197V)	197	coil_1b	a	0.0611385	0.266794	0	0.3965	-0.0870746	0.106442	-0.17049	0.347769	0	0.294	-0.215881	0.0942481	0.0132265	0.206538	0	0.48125	-0.151585	0.0859736	-0.00479391	0.282551	0	0.499	-0.148593	0.446044
p.(L197W)	197	coil_1b	a	0.339689	0.251145	0	0.07725	-0.0870746	0.106442	-0.101667	0.352491	0	0.37725	-0.215881	0.0942481	0.210195	0.229775	0	0.16325	-0.151585	0.0859736	0.347522	0.31242	0	0.12475	-0.148593	0.446044
p.(L197Y)	197	coil_1b	a	0.299337	0.288007	0	0.1355	-0.0870746	0.106442	-0.170296	0.390248	0	0.3185	-0.215881	0.0942481	0.0136147	0.230966	0	0.47125	-0.151585	0.0859736	0.0581491	0.296798	0	0.41825	-0.148593	0.446044
p.(L197X)	197	coil_1b	a	-0.849116	0.345292	-1	0.0105	-0.0870746	0.106442	NA	NA	NA	NA	NA	NA	NA	NA	NA	NA	NA	NA	-1.24185	0.327948	-1	0.0005	-0.148593	0.446044
p.(L197L)	197	coil_1b	a	0.0859599	0.227838	0	0.33	NA	NA	-0.0214415	0.297883	0	0.4585	NA	NA	-0.0918865	0.204925	0	0.30025	NA	NA	-0.00710673	0.271195	0	0.48475	NA	NA
p.(Q198del)	198	coil_1b	b	-0.777049	0.245283	-1	0.004	-0.168497	0.0830865	-0.42617	0.327037	0	0.08275	-0.255035	0.0670534	-0.224687	0.249061	0	0.16975	-0.122201	0.0502439	-0.519812	0.309335	-1	0.04525	-0.148079	0.257674
p.(Q198_T199del)	198	coil_1b	b	-0.634193	0.276826	-1	0.013	-0.168497	0.0830865	-0.412757	0.332238	0	0.09425	-0.255035	0.0670534	NA	NA	NA	NA	NA	NA	-0.408465	0.306269	0	0.0805	-0.148079	0.257674
p.(Q198_M200del)	198	coil_1b	b	-0.741247	0.270437	-1	0.00625	-0.168497	0.0830865	-0.320199	0.319061	0	0.1485	-0.255035	0.0670534	NA	NA	NA	NA	NA	NA	NA	NA	NA	NA	NA	NA
p.(Q198_T199insG)	198	coil_1b	b	-0.194704	0.320775	0	0.2625	-0.168497	0.0830865	-0.249876	0.339279	0	0.2055	-0.255035	0.0670534	NA	NA	NA	NA	NA	NA	NA	NA	NA	NA	NA	NA
p.(Q198_T199insGS)	198	coil_1b	b	-0.44256	0.294963	0	0.057	-0.168497	0.0830865	-0.370263	0.324989	0	0.11275	-0.255035	0.0670534	-0.171488	0.249725	0	0.2355	-0.122201	0.0502439	-0.230468	0.306723	0	0.2235	-0.148079	0.257674
p.(Q198_T199insGSG)	198	coil_1b	b	-0.717531	0.305592	-1	0.00875	-0.168497	0.0830865	-0.36594	0.337315	0	0.12425	-0.255035	0.0670534	-0.191607	0.245739	0	0.195	-0.122201	0.0502439	NA	NA	NA	NA	NA	NA
p.(Q198A)	198	coil_1b	b	-0.0645536	0.270013	0	0.396	-0.168497	0.0830865	-0.250324	0.327182	0	0.205	-0.255035	0.0670534	-0.222366	0.215572	0	0.129	-0.122201	0.0502439	-0.0925655	0.301554	0	0.381	-0.148079	0.257674
p.(Q198C)	198	coil_1b	b	0.0423467	0.325952	0	0.44475	-0.168497	0.0830865	-0.191181	0.330412	0	0.2605	-0.255035	0.0670534	-0.0784955	0.215219	0	0.3425	-0.122201	0.0502439	-0.199379	0.293287	0	0.23225	-0.148079	0.257674
p.(Q198E)	198	coil_1b	b	-0.0141214	0.263772	0	0.4705	-0.168497	0.0830865	-0.245597	0.315774	0	0.20475	-0.255035	0.0670534	-0.0892641	0.230612	0	0.3305	-0.122201	0.0502439	-0.144043	0.299938	0	0.2965	-0.148079	0.257674
p.(Q198F)	198	coil_1b	b	0.0761721	0.306661	0	0.39125	-0.168497	0.0830865	-0.173044	0.338781	0	0.29375	-0.255035	0.0670534	-0.111115	0.223954	0	0.286	-0.122201	0.0502439	-0.108834	0.285251	0	0.346	-0.148079	0.257674
p.(Q198G)	198	coil_1b	b	-0.215271	0.275178	0	0.18875	-0.168497	0.0830865	-0.496224	0.32074	0	0.05	-0.255035	0.0670534	-0.0577863	0.202643	0	0.38025	-0.122201	0.0502439	-0.173516	0.285789	0	0.26525	-0.148079	0.257674
p.(Q198H)	198	coil_1b	b	-0.0662245	0.259721	0	0.386	-0.168497	0.0830865	-0.179758	0.316826	0	0.282	-0.255035	0.0670534	-0.137368	0.241391	0	0.25975	-0.122201	0.0502439	-0.125782	0.302665	0	0.33675	-0.148079	0.257674
p.(Q198I)	198	coil_1b	b	0.00549378	0.251774	0	0.49125	-0.168497	0.0830865	-0.150548	0.310139	0	0.29375	-0.255035	0.0670534	0.00824958	0.217961	0	0.485	-0.122201	0.0502439	-0.11139	0.283618	0	0.343	-0.148079	0.257674
p.(Q198K)	198	coil_1b	b	0.105563	0.282101	0	0.33625	-0.168497	0.0830865	-0.265394	0.314658	0	0.18525	-0.255035	0.0670534	-0.0693844	0.213992	0	0.3575	-0.122201	0.0502439	-0.0732192	0.288886	0	0.387	-0.148079	0.257674
p.(Q198L)	198	coil_1b	b	-0.111377	0.252436	0	0.31175	-0.168497	0.0830865	-0.138475	0.288702	0	0.297	-0.255035	0.0670534	-0.123931	0.225791	0	0.27225	-0.122201	0.0502439	0.205427	0.316291	0	0.258	-0.148079	0.257674
p.(Q198M)	198	coil_1b	b	-0.0531668	0.229389	0	0.40425	-0.168497	0.0830865	-0.221172	0.315839	0	0.21925	-0.255035	0.0670534	NA	NA	NA	NA	NA	NA	-0.226655	0.30814	0	0.21825	-0.148079	0.257674
p.(Q198N)	198	coil_1b	b	0.105024	0.249393	0	0.3095	-0.168497	0.0830865	-0.239022	0.301158	0	0.1925	-0.255035	0.0670534	-0.0362532	0.230653	0	0.42625	-0.122201	0.0502439	0.103632	0.29378	0	0.35925	-0.148079	0.257674
p.(Q198P)	198	coil_1b	b	-0.125911	0.265039	0	0.3035	-0.168497	0.0830865	-0.387795	0.321852	0	0.10125	-0.255035	0.0670534	-0.247883	0.238891	0	0.128	-0.122201	0.0502439	-0.388165	0.312193	0	0.099	-0.148079	0.257674
p.(Q198R)	198	coil_1b	b	-0.0392278	0.326089	0	0.4495	-0.168497	0.0830865	-0.378468	0.320418	0	0.109	-0.255035	0.0670534	-0.109272	0.231796	0	0.303	-0.122201	0.0502439	0.0491239	0.299511	0	0.435	-0.148079	0.257674
p.(Q198S)	198	coil_1b	b	0.0950945	0.252847	0	0.33925	-0.168497	0.0830865	-0.0917232	0.323359	0	0.37875	-0.255035	0.0670534	-0.121066	0.219229	0	0.2735	-0.122201	0.0502439	-0.0956489	0.285704	0	0.3725	-0.148079	0.257674
p.(Q198T)	198	coil_1b	b	-0.152544	0.268228	0	0.2605	-0.168497	0.0830865	-0.181941	0.323451	0	0.267	-0.255035	0.0670534	-0.152951	0.220547	0	0.21775	-0.122201	0.0502439	-0.0489471	0.295138	0	0.428	-0.148079	0.257674
p.(Q198V)	198	coil_1b	b	-0.0189681	0.259719	0	0.47225	-0.168497	0.0830865	-0.0706769	0.31702	0	0.398	-0.255035	0.0670534	-0.024037	0.207582	0	0.44375	-0.122201	0.0502439	-0.220723	0.299745	0	0.22125	-0.148079	0.257674
p.(Q198W)	198	coil_1b	b	-0.275085	0.282088	0	0.1475	-0.168497	0.0830865	-0.286964	0.336104	0	0.1745	-0.255035	0.0670534	NA	NA	NA	NA	NA	NA	NA	NA	NA	NA	NA	NA
p.(Q198X)	198	coil_1b	b	-0.160968	0.237827	0	0.217	-0.168497	0.0830865	-0.138216	0.298108	0	0.29975	-0.255035	0.0670534	-0.122774	0.207327	0	0.23825	-0.122201	0.0502439	-0.261096	0.265479	0	0.15	-0.148079	0.257674
p.(Q198Q)	198	coil_1b	b	-0.0692732	0.262464	0	0.39275	NA	NA	-0.01427	0.341707	0	0.48375	NA	NA	-0.0405558	0.233062	0	0.41925	NA	NA	-0.00569812	0.306944	0	0.49975	NA	NA
p.(T199del)	199	coil_1b	c	-0.426841	0.268401	-1	0.04325	-0.344612	0.0661126	-0.4047	0.339291	0	0.10525	-0.3645	0.0844741	-0.743103	0.262681	-1	0.0065	-0.478892	0.0925061	-0.403699	0.303011	0	0.08275	-0.209379	0.32338
p.(T199_M200del)	199	coil_1b	c	-0.39769	0.26988	0	0.056	-0.344612	0.0661126	-0.295148	0.371157	0	0.201	-0.3645	0.0844741	-0.62552	0.295116	-1	0.018	-0.478892	0.0925061	-0.185179	0.328903	0	0.2825	-0.209379	0.32338
p.(T199_K201del)	199	coil_1b	c	-0.380355	0.268829	0	0.07	-0.344612	0.0661126	-0.546847	0.338157	-1	0.046	-0.3645	0.0844741	NA	NA	NA	NA	NA	NA	NA	NA	NA	NA	NA	NA
p.(T199_M200insG)	199	coil_1b	c	-0.465403	0.337332	0	0.0725	-0.344612	0.0661126	-0.534838	0.347692	0	0.05625	-0.3645	0.0844741	-0.282848	0.291125	0	0.15275	-0.478892	0.0925061	-0.633522	0.309795	-1	0.021	-0.209379	0.32338
p.(T199_M200insGSG)	199	coil_1b	c	-0.644871	0.278955	-1	0.0115	-0.344612	0.0661126	-0.234478	0.38244	0	0.25775	-0.3645	0.0844741	-0.893654	0.241573	-1	0.0015	-0.478892	0.0925061	-0.216362	0.293585	0	0.21675	-0.209379	0.32338
p.(T199A)	199	coil_1b	c	-0.163805	0.253972	0	0.24	-0.344612	0.0661126	-0.181434	0.340124	0	0.2865	-0.3645	0.0844741	-0.0757828	0.247226	0	0.3555	-0.478892	0.0925061	-0.129345	0.302984	0	0.3305	-0.209379	0.32338
p.(T199C)	199	coil_1b	c	-0.542317	0.240448	-1	0.014	-0.344612	0.0661126	-0.398495	0.314315	0	0.094	-0.3645	0.0844741	-0.515139	0.257917	-1	0.02325	-0.478892	0.0925061	0.0332768	0.317459	0	0.454	-0.209379	0.32338
p.(T199D)	199	coil_1b	c	-0.336321	0.295626	0	0.11375	-0.344612	0.0661126	-0.231655	0.37008	0	0.238	-0.3645	0.0844741	NA	NA	NA	NA	NA	NA	NA	NA	NA	NA	NA	NA
p.(T199E)	199	coil_1b	c	-0.362989	0.263956	0	0.06725	-0.344612	0.0661126	-0.609822	0.350611	-1	0.037	-0.3645	0.0844741	-0.742664	0.301567	-1	0.01	-0.478892	0.0925061	-0.271361	0.337162	0	0.20025	-0.209379	0.32338
p.(T199F)	199	coil_1b	c	-0.526496	0.253331	-1	0.016	-0.344612	0.0661126	-0.750356	0.329652	-1	0.015	-0.3645	0.0844741	-0.279873	0.226109	0	0.09375	-0.478892	0.0925061	-0.233719	0.291249	0	0.21225	-0.209379	0.32338
p.(T199G)	199	coil_1b	c	-0.120579	0.267515	0	0.31525	-0.344612	0.0661126	NA	NA	NA	NA	NA	NA	-0.386377	0.241748	-1	0.04775	-0.478892	0.0925061	-0.238737	0.298641	0	0.20525	-0.209379	0.32338
p.(T199H)	199	coil_1b	c	-0.273034	0.253465	0	0.12075	-0.344612	0.0661126	-0.203306	0.333517	0	0.263	-0.3645	0.0844741	NA	NA	NA	NA	NA	NA	NA	NA	NA	NA	NA	NA
p.(T199I)	199	coil_1b	c	-0.422458	0.317267	0	0.0805	-0.344612	0.0661126	0.0688573	0.365179	0	0.42175	-0.3645	0.0844741	-0.625039	0.231276	-1	0.00675	-0.478892	0.0925061	0.101511	0.323392	0	0.3765	-0.209379	0.32338
p.(T199K)	199	coil_1b	c	-0.43688	0.249839	-1	0.03175	-0.344612	0.0661126	-0.540922	0.31691	-1	0.03725	-0.3645	0.0844741	-0.71365	0.245395	-1	0.00475	-0.478892	0.0925061	-0.153789	0.325947	0	0.31025	-0.209379	0.32338
p.(T199L)	199	coil_1b	c	-0.596953	0.266326	-1	0.01225	-0.344612	0.0661126	-0.309239	0.348498	0	0.1705	-0.3645	0.0844741	-0.12895	0.250659	0	0.29325	-0.478892	0.0925061	-0.23899	0.315898	0	0.2125	-0.209379	0.32338
p.(T199M)	199	coil_1b	c	-0.438907	0.271202	-1	0.04425	-0.344612	0.0661126	-0.174442	0.332655	0	0.279	-0.3645	0.0844741	-0.312496	0.214382	0	0.06225	-0.478892	0.0925061	-0.29134	0.279848	0	0.14025	-0.209379	0.32338
p.(T199N)	199	coil_1b	c	-0.174447	0.253044	0	0.22075	-0.344612	0.0661126	-0.270246	0.330414	0	0.195	-0.3645	0.0844741	-0.19399	0.250153	0	0.214	-0.478892	0.0925061	-0.140285	0.314479	0	0.322	-0.209379	0.32338
p.(T199P)	199	coil_1b	c	-0.498618	0.288806	-1	0.038	-0.344612	0.0661126	-0.338689	0.362368	0	0.16425	-0.3645	0.0844741	NA	NA	NA	NA	NA	NA	-0.102741	0.313267	0	0.3665	-0.209379	0.32338
p.(T199Q)	199	coil_1b	c	-0.330286	0.249522	0	0.072	-0.344612	0.0661126	-0.502824	0.328184	0	0.05625	-0.3645	0.0844741	NA	NA	NA	NA	NA	NA	NA	NA	NA	NA	NA	NA
p.(T199R)	199	coil_1b	c	-0.0415467	0.284274	0	0.43875	-0.344612	0.0661126	-0.572265	0.330931	-1	0.04125	-0.3645	0.0844741	-0.36211	0.245984	0	0.063	-0.478892	0.0925061	-0.122393	0.313337	0	0.34175	-0.209379	0.32338
p.(T199S)	199	coil_1b	c	-0.100402	0.26221	0	0.341	-0.344612	0.0661126	-0.190229	0.344945	0	0.2735	-0.3645	0.0844741	-0.0273883	0.238827	0	0.44875	-0.478892	0.0925061	0.0863525	0.299691	0	0.38575	-0.209379	0.32338
p.(T199V)	199	coil_1b	c	-0.349915	0.249038	0	0.0625	-0.344612	0.0661126	-0.32201	0.334692	0	0.15275	-0.3645	0.0844741	-0.471581	0.271851	-1	0.04175	-0.478892	0.0925061	-0.0766504	0.300189	0	0.39425	-0.209379	0.32338
p.(T199W)	199	coil_1b	c	-0.254828	0.26535	0	0.139	-0.344612	0.0661126	-0.433491	0.359713	0	0.1035	-0.3645	0.0844741	NA	NA	NA	NA	NA	NA	NA	NA	NA	NA	NA	NA
p.(T199Y)	199	coil_1b	c	-0.356634	0.26447	0	0.06925	-0.344612	0.0661126	-0.427431	0.322366	0	0.0845	-0.3645	0.0844741	NA	NA	NA	NA	NA	NA	NA	NA	NA	NA	NA	NA
p.(T199T)	199	coil_1b	c	-0.0415045	0.259622	0	0.4365	NA	NA	-0.105271	0.351666	0	0.36975	NA	NA	4.04e-05	0.217922	0	0.49925	NA	NA	-0.0327939	0.325679	0	0.4595	NA	NA
p.(M200del)	200	coil_1b	d	-1.12408	0.24592	-1	0.002	-0.018862	0.105867	-0.55797	0.339718	-1	0.04725	-0.0264628	0.106221	-0.824611	0.287058	-1	0.00375	-0.156897	0.0952234	-0.533041	0.363804	0	0.0655	-0.0765566	0.354525
p.(M200_K201del)	200	coil_1b	d	-0.512421	0.344837	0	0.062	-0.018862	0.105867	NA	NA	NA	NA	NA	NA	NA	NA	NA	NA	NA	NA	-0.0889204	0.354367	0	0.4015	-0.0765566	0.354525
p.(M200_E202del)	200	coil_1b	d	-0.588385	0.279643	-1	0.0205	-0.018862	0.105867	-0.294416	0.352356	0	0.19925	-0.0264628	0.106221	NA	NA	NA	NA	NA	NA	NA	NA	NA	NA	NA	NA
p.(M200_K201insG)	200	coil_1b	d	-0.84772	0.268729	-1	0.006	-0.018862	0.105867	-0.512736	0.347383	0	0.061	-0.0264628	0.106221	NA	NA	NA	NA	NA	NA	NA	NA	NA	NA	NA	NA
p.(M200_K201insGSG)	200	coil_1b	d	-0.233636	0.298712	0	0.204	-0.018862	0.105867	-0.400329	0.457195	0	0.18575	-0.0264628	0.106221	-0.386064	0.264715	0	0.065	-0.156897	0.0952234	-0.142104	0.315562	0	0.319	-0.0765566	0.354525
p.(M200A)	200	coil_1b	d	0.358081	0.262464	0	0.07575	-0.018862	0.105867	0.0822789	0.360647	0	0.403	-0.0264628	0.106221	0.138932	0.212349	0	0.23475	-0.156897	0.0952234	0.051673	0.282831	0	0.4165	-0.0765566	0.354525
p.(M200C)	200	coil_1b	d	0.0675695	0.222571	0	0.3605	-0.018862	0.105867	0.209402	0.29448	0	0.2215	-0.0264628	0.106221	0.0107518	0.213891	0	0.47675	-0.156897	0.0952234	0.0620574	0.284255	0	0.41325	-0.0765566	0.354525
p.(M200D)	200	coil_1b	d	-0.206743	0.280224	0	0.2155	-0.018862	0.105867	-0.131546	0.346147	0	0.35025	-0.0264628	0.106221	-0.411485	0.281272	0	0.066	-0.156897	0.0952234	-0.643752	0.321879	-1	0.02325	-0.0765566	0.354525
p.(M200E)	200	coil_1b	d	0.321381	0.429058	0	0.22775	-0.018862	0.105867	0.14638	0.387228	0	0.3495	-0.0264628	0.106221	-0.0345304	0.236453	0	0.444	-0.156897	0.0952234	-0.0927729	0.304358	0	0.378	-0.0765566	0.354525
p.(M200F)	200	coil_1b	d	-0.0347086	0.314562	0	0.45825	-0.018862	0.105867	-0.20951	0.339449	0	0.25775	-0.0264628	0.106221	-0.216577	0.233196	0	0.165	-0.156897	0.0952234	0.11175	0.304395	0	0.349	-0.0765566	0.354525
p.(M200G)	200	coil_1b	d	0.0197064	0.291337	0	0.465	-0.018862	0.105867	-0.403905	0.435123	0	0.17275	-0.0264628	0.106221	-0.379783	0.346964	0	0.12775	-0.156897	0.0952234	NA	NA	NA	NA	NA	NA
p.(M200H)	200	coil_1b	d	-0.0267094	0.289082	0	0.468	-0.018862	0.105867	0.15115	0.331433	0	0.31275	-0.0264628	0.106221	0.00188601	0.201482	0	0.492	-0.156897	0.0952234	-0.137409	0.289457	0	0.30575	-0.0765566	0.354525
p.(M200I)	200	coil_1b	d	-0.0519306	0.255127	0	0.4145	-0.018862	0.105867	-0.00633886	0.325259	0	0.48575	-0.0264628	0.106221	-0.0374483	0.206958	0	0.41875	-0.156897	0.0952234	0.00585447	0.281554	0	0.49375	-0.0765566	0.354525
p.(M200K)	200	coil_1b	d	0.48327	0.269005	1	0.0355	-0.018862	0.105867	-0.201758	0.36155	0	0.27525	-0.0264628	0.106221	-0.0204812	0.2899	0	0.4665	-0.156897	0.0952234	NA	NA	NA	NA	NA	NA
p.(M200L)	200	coil_1b	d	0.0954128	0.290106	0	0.353	-0.018862	0.105867	0.183553	0.378986	0	0.30725	-0.0264628	0.106221	NA	NA	NA	NA	NA	NA	NA	NA	NA	NA	NA	NA
p.(M200N)	200	coil_1b	d	0.298839	0.292802	0	0.14375	-0.018862	0.105867	0.293815	0.342654	0	0.18525	-0.0264628	0.106221	-0.0318864	0.249475	0	0.45325	-0.156897	0.0952234	0.202807	0.318195	0	0.25175	-0.0765566	0.354525
p.(M200P)	200	coil_1b	d	-0.107012	0.391898	0	0.38475	-0.018862	0.105867	-0.257319	0.415657	0	0.2625	-0.0264628	0.106221	-0.86851	0.287748	-1	0.00375	-0.156897	0.0952234	-0.609679	0.319289	-1	0.03	-0.0765566	0.354525
p.(M200Q)	200	coil_1b	d	0.0460299	0.274023	0	0.421	-0.018862	0.105867	0.486183	0.334093	0	0.06575	-0.0264628	0.106221	0.044048	0.209658	0	0.40675	-0.156897	0.0952234	-0.0406388	0.281202	0	0.4355	-0.0765566	0.354525
p.(M200R)	200	coil_1b	d	0.385063	0.270867	0	0.07375	-0.018862	0.105867	0.189393	0.340419	0	0.28425	-0.0264628	0.106221	0.0246587	0.222353	0	0.44925	-0.156897	0.0952234	-0.0682509	0.292893	0	0.3885	-0.0765566	0.354525
p.(M200S)	200	coil_1b	d	0.41072	0.26079	0	0.051	-0.018862	0.105867	0.0621	0.336441	0	0.41775	-0.0264628	0.106221	0.159614	0.199357	0	0.17875	-0.156897	0.0952234	0.191863	0.28092	0	0.23975	-0.0765566	0.354525
p.(M200T)	200	coil_1b	d	-0.0451829	0.252017	0	0.432	-0.018862	0.105867	-0.0231017	0.345259	0	0.4755	-0.0264628	0.106221	0.00110918	0.217085	0	0.49475	-0.156897	0.0952234	0.0439706	0.288827	0	0.43875	-0.0765566	0.354525
p.(M200V)	200	coil_1b	d	0.267786	0.26934	0	0.14775	-0.018862	0.105867	0.477618	0.373075	0	0.09175	-0.0264628	0.106221	NA	NA	NA	NA	NA	NA	0.319241	0.304488	0	0.13975	-0.0765566	0.354525
p.(M200W)	200	coil_1b	d	0.0873085	0.273029	0	0.359	-0.018862	0.105867	-0.102432	0.344176	0	0.367	-0.0264628	0.106221	-0.213705	0.320059	0	0.24375	-0.156897	0.0952234	NA	NA	NA	NA	NA	NA
p.(M200Y)	200	coil_1b	d	0.121586	0.267246	0	0.3095	-0.018862	0.105867	0.185062	0.369742	0	0.29875	-0.0264628	0.106221	0.0655112	0.229492	0	0.36875	-0.156897	0.0952234	-0.0131275	0.308108	0	0.47575	-0.0765566	0.354525
p.(K201del)	201	coil_1b	e	0.0770054	0.328247	0	0.40425	0.0201952	0.0843226	-0.210878	0.365301	0	0.2725	0.00509112	0.0826568	NA	NA	NA	NA	NA	NA	NA	NA	NA	NA	NA	NA
p.(K201_E202del)	201	coil_1b	e	-0.216534	0.38412	0	0.278	0.0201952	0.0843226	-0.227711	0.367843	0	0.2555	0.00509112	0.0826568	-0.475661	0.245258	-1	0.029	-0.20285	0.10079	-0.440786	0.315038	0	0.07025	-0.139352	0.303771
p.(K201_E203del)	201	coil_1b	e	-0.668626	0.272453	-1	0.009	0.0201952	0.0843226	-0.143905	0.355963	0	0.33025	0.00509112	0.0826568	-0.854518	0.221284	-1	0.00125	-0.20285	0.10079	-0.385652	0.324019	0	0.1055	-0.139352	0.303771
p.(K201_E202insG)	201	coil_1b	e	-0.371404	0.331036	0	0.1225	0.0201952	0.0843226	NA	NA	NA	NA	NA	NA	NA	NA	NA	NA	NA	NA	NA	NA	NA	NA	NA	NA
p.(K201_E202insGS)	201	coil_1b	e	-0.33034	0.304127	0	0.12775	0.0201952	0.0843226	0.0154404	0.331263	0	0.48075	0.00509112	0.0826568	NA	NA	NA	NA	NA	NA	NA	NA	NA	NA	NA	NA
p.(K201_E202insGSG)	201	coil_1b	e	-0.191378	0.279164	0	0.2395	0.0201952	0.0843226	-0.317534	0.362101	0	0.17975	0.00509112	0.0826568	NA	NA	NA	NA	NA	NA	NA	NA	NA	NA	NA	NA
p.(K201A)	201	coil_1b	e	0.290118	0.266003	0	0.1235	0.0201952	0.0843226	0.0609244	0.334486	0	0.42275	0.00509112	0.0826568	0.00113931	0.255352	0	0.49475	-0.20285	0.10079	0.139421	0.309669	0	0.31825	-0.139352	0.303771
p.(K201C)	201	coil_1b	e	0.052871	0.273681	0	0.414	0.0201952	0.0843226	0.192457	0.349506	0	0.28125	0.00509112	0.0826568	-0.0325269	0.235766	0	0.43675	-0.20285	0.10079	0.0804639	0.312707	0	0.4	-0.139352	0.303771
p.(K201D)	201	coil_1b	e	0.0200729	0.279332	0	0.4745	0.0201952	0.0843226	-0.118457	0.338137	0	0.35425	0.00509112	0.0826568	NA	NA	NA	NA	NA	NA	NA	NA	NA	NA	NA	NA
p.(K201E)	201	coil_1b	e	0.332892	0.289311	0	0.11475	0.0201952	0.0843226	-0.0418414	0.330664	0	0.44125	0.00509112	0.0826568	-0.284914	0.314598	0	0.18525	-0.20285	0.10079	-0.251134	0.328438	0	0.20975	-0.139352	0.303771
p.(K201F)	201	coil_1b	e	-0.0242163	0.274932	0	0.46975	0.0201952	0.0843226	0.100214	0.315405	0	0.36425	0.00509112	0.0826568	0.0482067	0.275438	0	0.42625	-0.20285	0.10079	-0.207751	0.316902	0	0.24625	-0.139352	0.303771
p.(K201G)	201	coil_1b	e	0.106076	0.27007	0	0.339	0.0201952	0.0843226	0.0452391	0.341179	0	0.443	0.00509112	0.0826568	NA	NA	NA	NA	NA	NA	NA	NA	NA	NA	NA	NA
p.(K201H)	201	coil_1b	e	0.64413	0.251828	1	0.009	0.0201952	0.0843226	0.181439	0.320944	0	0.2715	0.00509112	0.0826568	-0.0639845	0.250755	0	0.39175	-0.20285	0.10079	0.00460483	0.308917	0	0.488	-0.139352	0.303771
p.(K201I)	201	coil_1b	e	0.14828	0.280772	0	0.27625	0.0201952	0.0843226	0.207095	0.334483	0	0.25825	0.00509112	0.0826568	0.0259114	0.236572	0	0.45475	-0.20285	0.10079	0.0522102	0.296165	0	0.42625	-0.139352	0.303771
p.(K201L)	201	coil_1b	e	-0.00852113	0.263888	0	0.496	0.0201952	0.0843226	-0.236489	0.377588	0	0.25575	0.00509112	0.0826568	-0.28635	0.250435	0	0.11125	-0.20285	0.10079	0.0288693	0.287768	0	0.459	-0.139352	0.303771
p.(K201M)	201	coil_1b	e	0.255318	0.257303	0	0.13675	0.0201952	0.0843226	-0.0498631	0.321755	0	0.42675	0.00509112	0.0826568	-0.0899797	0.24484	0	0.34725	-0.20285	0.10079	-0.0655733	0.318615	0	0.41	-0.139352	0.303771
p.(K201N)	201	coil_1b	e	-0.0118844	0.261021	0	0.49125	0.0201952	0.0843226	-0.0492036	0.320243	0	0.43825	0.00509112	0.0826568	0.0095131	0.23984	0	0.47725	-0.20285	0.10079	-0.194947	0.301081	0	0.25125	-0.139352	0.303771
p.(K201P)	201	coil_1b	e	-0.23447	0.327266	0	0.23525	0.0201952	0.0843226	NA	NA	NA	NA	NA	NA	-1.16161	0.286769	-1	0.0005	-0.20285	0.10079	-0.214489	0.303486	0	0.23525	-0.139352	0.303771
p.(K201Q)	201	coil_1b	e	0.152136	0.276941	0	0.273	0.0201952	0.0843226	0.168252	0.332757	0	0.292	0.00509112	0.0826568	-0.212506	0.267096	0	0.2085	-0.20285	0.10079	0.0823718	0.304516	0	0.39175	-0.139352	0.303771
p.(K201S)	201	coil_1b	e	0.0405769	0.273137	0	0.4305	0.0201952	0.0843226	0.0707401	0.373673	0	0.42475	0.00509112	0.0826568	-0.115071	0.286116	0	0.3295	-0.20285	0.10079	-0.113132	0.310622	0	0.351	-0.139352	0.303771
p.(K201T)	201	coil_1b	e	-0.031805	0.269238	0	0.4585	0.0201952	0.0843226	0.168497	0.352057	0	0.306	0.00509112	0.0826568	0.168177	0.241899	0	0.23	-0.20285	0.10079	-0.136394	0.301574	0	0.32325	-0.139352	0.303771
p.(K201V)	201	coil_1b	e	0.301578	0.249677	0	0.0995	0.0201952	0.0843226	0.138876	0.320576	0	0.3235	0.00509112	0.0826568	-0.0605958	0.32327	0	0.42225	-0.20285	0.10079	-0.248004	0.303809	0	0.1945	-0.139352	0.303771
p.(K201W)	201	coil_1b	e	0.106533	0.281249	0	0.34125	0.0201952	0.0843226	0.107996	0.348072	0	0.3725	0.00509112	0.0826568	-0.30632	0.259037	0	0.10525	-0.20285	0.10079	-0.358126	0.307533	0	0.11575	-0.139352	0.303771
p.(K201Y)	201	coil_1b	e	-0.140541	0.259946	0	0.26325	0.0201952	0.0843226	0.0879801	0.326892	0	0.387	0.00509112	0.0826568	-0.134421	0.227388	0	0.26725	-0.20285	0.10079	-0.44743	0.295409	0	0.06625	-0.139352	0.303771
p.(K201X)	201	coil_1b	e	-0.160768	0.27098	0	0.26425	0.0201952	0.0843226	-0.0215241	0.338198	0	0.47425	0.00509112	0.0826568	-0.254455	0.26053	0	0.156	-0.20285	0.10079	-0.399452	0.332287	0	0.107	-0.139352	0.303771
p.(K201K)	201	coil_1b	e	-0.0146799	0.253792	0	0.48325	NA	NA	0.147961	0.33203	0	0.31625	NA	NA	0.00433157	0.219433	0	0.48975	NA	NA	0.0584619	0.292624	0	0.4225	NA	NA
p.(E202del)	202	coil_1b	f	-0.42328	0.274033	-1	0.04825	-0.150014	0.0831118	-0.665836	0.35109	-1	0.02825	-0.264629	0.083956	-0.0824225	0.303008	0	0.3825	-0.0601105	0.090843	-0.0353733	0.331558	0	0.45775	-0.108196	0.305999
p.(E202_E203del)	202	coil_1b	f	-0.568536	0.2657	-1	0.01575	-0.150014	0.0831118	-0.494606	0.349275	0	0.0745	-0.264629	0.083956	-0.2443	0.326514	0	0.22375	-0.0601105	0.090843	-0.282715	0.330922	0	0.189	-0.108196	0.305999
p.(E202_L204del)	202	coil_1b	f	-0.201736	0.28273	0	0.214	-0.150014	0.0831118	-0.607282	0.329732	-1	0.03075	-0.264629	0.083956	0.0244774	0.305082	0	0.46625	-0.0601105	0.090843	NA	NA	NA	NA	NA	NA
p.(E202_E203insG)	202	coil_1b	f	-0.700773	0.288098	-1	0.00975	-0.150014	0.0831118	-0.504166	0.365796	0	0.07825	-0.264629	0.083956	NA	NA	NA	NA	NA	NA	-0.320399	0.312566	0	0.14775	-0.108196	0.305999
p.(E202_E203insGS)	202	coil_1b	f	-0.713352	0.261225	-1	0.00725	-0.150014	0.0831118	-0.876447	0.327235	-1	0.0075	-0.264629	0.083956	NA	NA	NA	NA	NA	NA	NA	NA	NA	NA	NA	NA
p.(E202_E203insGSG)	202	coil_1b	f	-0.602565	0.290653	-1	0.01825	-0.150014	0.0831118	-0.659259	0.350566	-1	0.0295	-0.264629	0.083956	NA	NA	NA	NA	NA	NA	NA	NA	NA	NA	NA	NA
p.(E202A)	202	coil_1b	f	0.173273	0.269803	0	0.23375	-0.150014	0.0831118	-0.195186	0.368534	0	0.28825	-0.264629	0.083956	0.319943	0.232629	0	0.07475	-0.0601105	0.090843	0.103283	0.313103	0	0.3695	-0.108196	0.305999
p.(E202C)	202	coil_1b	f	-0.0381073	0.256317	0	0.44725	-0.150014	0.0831118	-0.0797023	0.340434	0	0.3995	-0.264629	0.083956	-0.159648	0.210468	0	0.2005	-0.0601105	0.090843	0.038885	0.289102	0	0.423	-0.108196	0.305999
p.(E202D)	202	coil_1b	f	0.0137772	0.253724	0	0.4725	-0.150014	0.0831118	-0.138094	0.343367	0	0.32975	-0.264629	0.083956	-0.89689	0.230372	-1	0.002	-0.0601105	0.090843	-0.503647	0.327448	0	0.0575	-0.108196	0.305999
p.(E202F)	202	coil_1b	f	-0.349119	0.296876	0	0.109	-0.150014	0.0831118	-0.32147	0.363206	0	0.177	-0.264629	0.083956	-0.138549	0.254734	0	0.27975	-0.0601105	0.090843	-0.215326	0.299679	0	0.233	-0.108196	0.305999
p.(E202G)	202	coil_1b	f	-0.131005	0.264409	0	0.295	-0.150014	0.0831118	-0.1258	0.368615	0	0.35675	-0.264629	0.083956	NA	NA	NA	NA	NA	NA	NA	NA	NA	NA	NA	NA
p.(E202H)	202	coil_1b	f	0.15502	0.281377	0	0.281	-0.150014	0.0831118	-0.106859	0.365917	0	0.37425	-0.264629	0.083956	-0.0351369	0.228991	0	0.426	-0.0601105	0.090843	0.1456	0.301382	0	0.303	-0.108196	0.305999
p.(E202I)	202	coil_1b	f	0.215309	0.276396	0	0.20025	-0.150014	0.0831118	-0.377226	0.346109	0	0.1275	-0.264629	0.083956	0.00481074	0.226417	0	0.498	-0.0601105	0.090843	-0.0657803	0.310365	0	0.4145	-0.108196	0.305999
p.(E202K)	202	coil_1b	f	-0.0830527	0.255175	0	0.3645	-0.150014	0.0831118	-0.179748	0.325762	0	0.27875	-0.264629	0.083956	0.0178134	0.219677	0	0.45825	-0.0601105	0.090843	-0.0409786	0.283757	0	0.4375	-0.108196	0.305999
p.(E202L)	202	coil_1b	f	0.168025	0.273481	0	0.24675	-0.150014	0.0831118	-0.273617	0.314568	0	0.17475	-0.264629	0.083956	NA	NA	NA	NA	NA	NA	NA	NA	NA	NA	NA	NA
p.(E202M)	202	coil_1b	f	0.00613025	0.275218	0	0.49825	-0.150014	0.0831118	-0.146103	0.377342	0	0.341	-0.264629	0.083956	NA	NA	NA	NA	NA	NA	NA	NA	NA	NA	NA	NA
p.(E202N)	202	coil_1b	f	-0.103809	0.260618	0	0.32875	-0.150014	0.0831118	-0.218463	0.334305	0	0.239	-0.264629	0.083956	0.103029	0.207933	0	0.27775	-0.0601105	0.090843	0.110942	0.274077	0	0.325	-0.108196	0.305999
p.(E202P)	202	coil_1b	f	-0.950522	0.257778	-1	0.00175	-0.150014	0.0831118	-0.523719	0.3429	0	0.05425	-0.264629	0.083956	-0.104553	0.307831	0	0.37025	-0.0601105	0.090843	NA	NA	NA	NA	NA	NA
p.(E202Q)	202	coil_1b	f	0.0219595	0.261153	0	0.45025	-0.150014	0.0831118	0.0170255	0.319071	0	0.47675	-0.264629	0.083956	0.18779	0.222368	0	0.17775	-0.0601105	0.090843	0.185386	0.299186	0	0.259	-0.108196	0.305999
p.(E202R)	202	coil_1b	f	0.14614	0.267533	0	0.2755	-0.150014	0.0831118	0.043953	0.326355	0	0.4475	-0.264629	0.083956	0.118737	0.258372	0	0.3145	-0.0601105	0.090843	-0.205401	0.304323	0	0.24325	-0.108196	0.305999
p.(E202S)	202	coil_1b	f	0.0831442	0.244115	0	0.345	-0.150014	0.0831118	0.175662	0.320636	0	0.28875	-0.264629	0.083956	0.207524	0.223422	0	0.15925	-0.0601105	0.090843	-0.124913	0.292077	0	0.3245	-0.108196	0.305999
p.(E202T)	202	coil_1b	f	-0.233882	0.288634	0	0.18875	-0.150014	0.0831118	-0.171016	0.369675	0	0.311	-0.264629	0.083956	0.201151	0.266965	0	0.2085	-0.0601105	0.090843	NA	NA	NA	NA	NA	NA
p.(E202V)	202	coil_1b	f	-0.0658321	0.267901	0	0.403	-0.150014	0.0831118	0.0809133	0.318279	0	0.39275	-0.264629	0.083956	-0.182267	0.221871	0	0.17825	-0.0601105	0.090843	-0.136942	0.30196	0	0.314	-0.108196	0.305999
p.(E202W)	202	coil_1b	f	-0.0948779	0.257557	0	0.34325	-0.150014	0.0831118	-0.189246	0.314073	0	0.2485	-0.264629	0.083956	0.0708643	0.210578	0	0.359	-0.0601105	0.090843	-0.0699027	0.302259	0	0.40325	-0.108196	0.305999
p.(E202Y)	202	coil_1b	f	0.0935399	0.259826	0	0.34775	-0.150014	0.0831118	-0.233807	0.321499	0	0.213	-0.264629	0.083956	0.0582142	0.227451	0	0.39225	-0.0601105	0.090843	0.0570341	0.311544	0	0.42125	-0.108196	0.305999
p.(E202X)	202	coil_1b	f	-0.0606969	0.257861	0	0.39775	-0.150014	0.0831118	-0.114349	0.339252	0	0.35325	-0.264629	0.083956	-0.627833	0.222718	-1	0.0055	-0.0601105	0.090843	-0.600294	0.325538	-1	0.0295	-0.108196	0.305999
p.(E202E)	202	coil_1b	f	-0.100925	0.260377	0	0.3425	NA	NA	-0.144748	0.343978	0	0.3325	NA	NA	-0.0861707	0.222481	0	0.3335	NA	NA	-0.0853108	0.302285	0	0.382	NA	NA
p.(E203del)	203	coil_1b	g	-0.709215	0.254949	-1	0.0065	-0.0957458	0.0875434	-0.387867	0.326873	0	0.0975	-0.112355	0.0957463	-0.500294	0.254888	-1	0.02575	-0.206177	0.0931753	-0.535263	0.30915	-1	0.044	-0.153001	0.320787
p.(E203_L204del)	203	coil_1b	g	-0.350638	0.290369	0	0.09775	-0.0957458	0.0875434	-0.276691	0.387748	0	0.23775	-0.112355	0.0957463	-0.82108	0.225313	-1	0.00275	-0.206177	0.0931753	-0.399334	0.294237	0	0.08175	-0.153001	0.320787
p.(E203_D205del)	203	coil_1b	g	-0.141421	0.362993	0	0.34125	-0.0957458	0.0875434	-0.151811	0.399073	0	0.3385	-0.112355	0.0957463	-0.216568	0.262219	0	0.191	-0.206177	0.0931753	-0.26127	0.329601	0	0.21625	-0.153001	0.320787
p.(E203_L204insG)	203	coil_1b	g	-0.486145	0.25376	-1	0.022	-0.0957458	0.0875434	-0.548973	0.361727	0	0.056	-0.112355	0.0957463	-0.702233	0.347416	-1	0.024	-0.206177	0.0931753	-0.566554	0.340697	-1	0.0435	-0.153001	0.320787
p.(E203_L204insGS)	203	coil_1b	g	-0.450791	0.284976	0	0.052	-0.0957458	0.0875434	-0.546399	0.35741	0	0.06225	-0.112355	0.0957463	-0.353297	0.35086	0	0.15925	-0.206177	0.0931753	-0.432889	0.352255	0	0.10725	-0.153001	0.320787
p.(E203_L204insGSG)	203	coil_1b	g	-0.495195	0.279867	-1	0.03675	-0.0957458	0.0875434	-0.282925	0.403396	0	0.231	-0.112355	0.0957463	-0.69518	0.249796	-1	0.00525	-0.206177	0.0931753	-0.310682	0.314753	0	0.15025	-0.153001	0.320787
p.(E203A)	203	coil_1b	g	-0.0545565	0.266425	0	0.415	-0.0957458	0.0875434	-0.101263	0.351938	0	0.3805	-0.112355	0.0957463	-0.0153275	0.231376	0	0.47075	-0.206177	0.0931753	0.0435837	0.305456	0	0.4355	-0.153001	0.320787
p.(E203C)	203	coil_1b	g	0.187478	0.253397	0	0.2175	-0.0957458	0.0875434	-0.283763	0.375757	0	0.213	-0.112355	0.0957463	NA	NA	NA	NA	NA	NA	0.0426994	0.392996	0	0.4645	-0.153001	0.320787
p.(E203D)	203	coil_1b	g	-0.130264	0.277688	0	0.304	-0.0957458	0.0875434	-0.117517	0.362597	0	0.362	-0.112355	0.0957463	0.0915958	0.226273	0	0.3375	-0.206177	0.0931753	0.122019	0.309845	0	0.34475	-0.153001	0.320787
p.(E203F)	203	coil_1b	g	0.0994852	0.254471	0	0.3285	-0.0957458	0.0875434	0.302489	0.373053	0	0.20575	-0.112355	0.0957463	-0.203987	0.22466	0	0.16725	-0.206177	0.0931753	-0.204653	0.287433	0	0.234	-0.153001	0.320787
p.(E203G)	203	coil_1b	g	-0.0904495	0.251589	0	0.3535	-0.0957458	0.0875434	-0.127139	0.324092	0	0.337	-0.112355	0.0957463	-0.197269	0.219768	0	0.15975	-0.206177	0.0931753	-0.0227174	0.290559	0	0.4655	-0.153001	0.320787
p.(E203H)	203	coil_1b	g	0.0761741	0.318779	0	0.39525	-0.0957458	0.0875434	-0.141424	0.347835	0	0.33475	-0.112355	0.0957463	0.170591	0.245207	0	0.22775	-0.206177	0.0931753	-0.0488955	0.291243	0	0.42525	-0.153001	0.320787
p.(E203I)	203	coil_1b	g	0.430945	0.293098	0	0.06925	-0.0957458	0.0875434	0.243509	0.372549	0	0.24925	-0.112355	0.0957463	0.13519	0.233304	0	0.26125	-0.206177	0.0931753	-0.0406651	0.306026	0	0.44775	-0.153001	0.320787
p.(E203K)	203	coil_1b	g	0.25866	0.262216	0	0.1405	-0.0957458	0.0875434	0.138166	0.332311	0	0.33725	-0.112355	0.0957463	0.00475873	0.206585	0	0.49625	-0.206177	0.0931753	0.0116474	0.29438	0	0.48	-0.153001	0.320787
p.(E203L)	203	coil_1b	g	0.0297735	0.264608	0	0.44675	-0.0957458	0.0875434	0.191044	0.381	0	0.301	-0.112355	0.0957463	NA	NA	NA	NA	NA	NA	NA	NA	NA	NA	NA	NA
p.(E203M)	203	coil_1b	g	-0.0545088	0.271421	0	0.4245	-0.0957458	0.0875434	NA	NA	NA	NA	NA	NA	0.288446	0.229625	0	0.08875	-0.206177	0.0931753	0.0698025	0.305923	0	0.412	-0.153001	0.320787
p.(E203N)	203	coil_1b	g	-0.988518	0.227002	-1	0.0025	-0.0957458	0.0875434	-0.509533	0.288584	-1	0.0345	-0.112355	0.0957463	-0.0451592	0.205088	0	0.3995	-0.206177	0.0931753	0.0919733	0.276415	0	0.36325	-0.153001	0.320787
p.(E203P)	203	coil_1b	g	-0.531105	0.33443	-1	0.0465	-0.0957458	0.0875434	-0.473515	0.37505	0	0.09525	-0.112355	0.0957463	NA	NA	NA	NA	NA	NA	NA	NA	NA	NA	NA	NA
p.(E203Q)	203	coil_1b	g	-0.0687751	0.222487	0	0.3595	-0.0957458	0.0875434	0.169836	0.28863	0	0.26275	-0.112355	0.0957463	-0.203604	0.238519	0	0.17675	-0.206177	0.0931753	0.0553886	0.298648	0	0.42	-0.153001	0.320787
p.(E203R)	203	coil_1b	g	0.0171725	0.278447	0	0.46325	-0.0957458	0.0875434	0.0286257	0.384641	0	0.476	-0.112355	0.0957463	-0.0157831	0.213613	0	0.4695	-0.206177	0.0931753	-0.0578303	0.286027	0	0.412	-0.153001	0.320787
p.(E203S)	203	coil_1b	g	0.238001	0.3043	0	0.2025	-0.0957458	0.0875434	0.321024	0.366846	0	0.1835	-0.112355	0.0957463	-0.599586	0.340042	-1	0.0355	-0.206177	0.0931753	NA	NA	NA	NA	NA	NA
p.(E203T)	203	coil_1b	g	-0.0878921	0.305333	0	0.3845	-0.0957458	0.0875434	-0.0277552	0.34587	0	0.463	-0.112355	0.0957463	NA	NA	NA	NA	NA	NA	NA	NA	NA	NA	NA	NA
p.(E203V)	203	coil_1b	g	0.155903	0.268082	0	0.2555	-0.0957458	0.0875434	0.128775	0.367587	0	0.3605	-0.112355	0.0957463	-0.0628335	0.244217	0	0.40275	-0.206177	0.0931753	0.0584638	0.326637	0	0.42325	-0.153001	0.320787
p.(E203W)	203	coil_1b	g	-0.0650799	0.271858	0	0.39425	-0.0957458	0.0875434	-0.243005	0.340252	0	0.22925	-0.112355	0.0957463	-0.0758966	0.217179	0	0.33875	-0.206177	0.0931753	-0.282305	0.279595	0	0.15225	-0.153001	0.320787
p.(E203Y)	203	coil_1b	g	0.394327	0.265456	0	0.0685	-0.0957458	0.0875434	0.0272018	0.337613	0	0.465	-0.112355	0.0957463	0.128221	0.214508	0	0.245	-0.206177	0.0931753	-0.151314	0.296284	0	0.2965	-0.153001	0.320787
p.(E203X)	203	coil_1b	g	-0.0195033	0.263638	0	0.4805	-0.0957458	0.0875434	-0.108554	0.345873	0	0.36825	-0.112355	0.0957463	-0.615944	0.23748	-1	0.00775	-0.206177	0.0931753	-0.599322	0.321881	-1	0.039	-0.153001	0.320787
p.(E203E)	203	coil_1b	g	0.000247073	0.248826	0	0.492	NA	NA	-0.0841847	0.341184	0	0.3915	NA	NA	-0.0387656	0.245977	0	0.43625	NA	NA	-0.0270813	0.326328	0	0.46525	NA	NA
p.(L204_D205del)	204	coil_1b	a	0.00206839	0.263043	0	0.48875	0.041283	0.0600258	-0.246208	0.357682	0	0.23175	-0.134082	0.0889554	-0.19143	0.344045	0	0.283	-0.213544	0.0972651	NA	NA	NA	NA	NA	NA
p.(L204_F206del)	204	coil_1b	a	-0.0486698	0.299046	0	0.4425	0.041283	0.0600258	-0.196266	0.373678	0	0.2885	-0.134082	0.0889554	NA	NA	NA	NA	NA	NA	NA	NA	NA	NA	NA	NA
p.(L204_D205insG)	204	coil_1b	a	-0.081356	0.291202	0	0.39075	0.041283	0.0600258	NA	NA	NA	NA	NA	NA	NA	NA	NA	NA	NA	NA	-0.19934	0.322067	0	0.26225	-0.106471	0.342665
p.(L204_D205insGS)	204	coil_1b	a	-0.0600775	0.266482	0	0.40125	0.041283	0.0600258	-0.462151	0.34963	0	0.08	-0.134082	0.0889554	-0.86011	0.289789	-1	0.00375	-0.213544	0.0972651	-0.43152	0.307911	0	0.07675	-0.106471	0.342665
p.(L204_D205insGSG)	204	coil_1b	a	-0.152707	0.270829	0	0.27575	0.041283	0.0600258	-0.216793	0.339785	0	0.245	-0.134082	0.0889554	NA	NA	NA	NA	NA	NA	NA	NA	NA	NA	NA	NA
p.(L204A)	204	coil_1b	a	0.17028	0.254087	0	0.23325	0.041283	0.0600258	0.199014	0.336725	0	0.26275	-0.134082	0.0889554	-0.00755778	0.230883	0	0.4855	-0.213544	0.0972651	0.20577	0.319674	0	0.255	-0.106471	0.342665
p.(L204C)	204	coil_1b	a	0.0393056	0.24301	0	0.4195	0.041283	0.0600258	-0.177179	0.337396	0	0.29125	-0.134082	0.0889554	-0.00829475	0.242565	0	0.486	-0.213544	0.0972651	-0.151882	0.303376	0	0.297	-0.106471	0.342665
p.(L204D)	204	coil_1b	a	-0.0403125	0.268822	0	0.4455	0.041283	0.0600258	0.115708	0.368513	0	0.36675	-0.134082	0.0889554	-0.476505	0.229426	-1	0.02275	-0.213544	0.0972651	-0.103314	0.323745	0	0.371	-0.106471	0.342665
p.(L204E)	204	coil_1b	a	-0.00813678	0.248264	0	0.48775	0.041283	0.0600258	-0.368514	0.344521	0	0.129	-0.134082	0.0889554	NA	NA	NA	NA	NA	NA	NA	NA	NA	NA	NA	NA
p.(L204F)	204	coil_1b	a	-0.0120673	0.25048	0	0.4885	0.041283	0.0600258	-0.0991066	0.334653	0	0.37325	-0.134082	0.0889554	0.255485	0.231551	0	0.1235	-0.213544	0.0972651	0.164974	0.302042	0	0.28375	-0.106471	0.342665
p.(L204G)	204	coil_1b	a	-0.0961149	0.282781	0	0.36825	0.041283	0.0600258	-0.180585	0.334931	0	0.28725	-0.134082	0.0889554	0.0451731	0.240819	0	0.42625	-0.213544	0.0972651	0.0147577	0.316479	0	0.4755	-0.106471	0.342665
p.(L204H)	204	coil_1b	a	-0.0327232	0.271261	0	0.455	0.041283	0.0600258	-0.425513	0.410013	0	0.1365	-0.134082	0.0889554	-0.133119	0.218969	0	0.2395	-0.213544	0.0972651	0.106172	0.289777	0	0.35275	-0.106471	0.342665
p.(L204I)	204	coil_1b	a	0.189176	0.264816	0	0.2135	0.041283	0.0600258	0.0537518	0.33455	0	0.441	-0.134082	0.0889554	-0.115079	0.219106	0	0.28025	-0.213544	0.0972651	0.0211317	0.289722	0	0.462	-0.106471	0.342665
p.(L204K)	204	coil_1b	a	0.0316696	0.250812	0	0.44125	0.041283	0.0600258	-0.0622701	0.334832	0	0.41825	-0.134082	0.0889554	-0.0154001	0.272451	0	0.46975	-0.213544	0.0972651	-0.037463	0.318908	0	0.45225	-0.106471	0.342665
p.(L204M)	204	coil_1b	a	-0.0347619	0.237807	0	0.4335	0.041283	0.0600258	-0.116701	0.310439	0	0.3455	-0.134082	0.0889554	-0.107675	0.245715	0	0.32425	-0.213544	0.0972651	-0.062439	0.311397	0	0.421	-0.106471	0.342665
p.(L204N)	204	coil_1b	a	0.198099	0.258846	0	0.20175	0.041283	0.0600258	0.159357	0.390713	0	0.34475	-0.134082	0.0889554	0.160768	0.284212	0	0.27675	-0.213544	0.0972651	0.0423957	0.299405	0	0.442	-0.106471	0.342665
p.(L204P)	204	coil_1b	a	-0.0232288	0.2789	0	0.472	0.041283	0.0600258	-0.185611	0.360354	0	0.29475	-0.134082	0.0889554	-0.70011	0.300443	-1	0.00975	-0.213544	0.0972651	-0.529577	0.330848	-1	0.04975	-0.106471	0.342665
p.(L204Q)	204	coil_1b	a	0.155325	0.251271	0	0.251	0.041283	0.0600258	0.0774809	0.339412	0	0.3985	-0.134082	0.0889554	-0.0366787	0.252694	0	0.44375	-0.213544	0.0972651	-0.0137784	0.313417	0	0.48475	-0.106471	0.342665
p.(L204R)	204	coil_1b	a	0.00554846	0.245729	0	0.47875	0.041283	0.0600258	-0.0920434	0.323969	0	0.3825	-0.134082	0.0889554	-0.0819774	0.220169	0	0.332	-0.213544	0.0972651	-0.213126	0.301233	0	0.231	-0.106471	0.342665
p.(L204S)	204	coil_1b	a	0.199493	0.234772	0	0.171	0.041283	0.0600258	0.0701637	0.31628	0	0.39125	-0.134082	0.0889554	0.0161849	0.215057	0	0.47275	-0.213544	0.0972651	0.203372	0.315706	0	0.25975	-0.106471	0.342665
p.(L204T)	204	coil_1b	a	-0.0024589	0.24607	0	0.48975	0.041283	0.0600258	-0.283112	0.340782	0	0.1925	-0.134082	0.0889554	-0.96425	0.242775	-1	0.0005	-0.213544	0.0972651	-0.44023	0.34068	0	0.09525	-0.106471	0.342665
p.(L204V)	204	coil_1b	a	0.0272958	0.247623	0	0.44625	0.041283	0.0600258	-0.0387433	0.330829	0	0.4475	-0.134082	0.0889554	-0.114485	0.263182	0	0.3115	-0.213544	0.0972651	-0.0365924	0.330845	0	0.44825	-0.106471	0.342665
p.(L204W)	204	coil_1b	a	0.110077	0.24863	0	0.304	0.041283	0.0600258	-0.258329	0.348859	0	0.21225	-0.134082	0.0889554	-0.310189	0.333972	0	0.1795	-0.213544	0.0972651	0.0267824	0.328868	0	0.46825	-0.106471	0.342665
p.(L204Y)	204	coil_1b	a	0.118245	0.271568	0	0.31775	0.041283	0.0600258	-0.349402	0.340252	0	0.143	-0.134082	0.0889554	NA	NA	NA	NA	NA	NA	NA	NA	NA	NA	NA	NA
p.(L204L)	204	coil_1b	a	-0.125528	0.259961	0	0.31075	NA	NA	-0.165574	0.336627	0	0.30275	NA	NA	0.103346	0.221445	0	0.30775	NA	NA	-0.0502431	0.301059	0	0.42575	NA	NA
p.(D205del)	205	coil_1b	b	-0.592498	0.270105	-1	0.01375	-0.196025	0.0693563	-0.45297	0.336346	0	0.07475	-0.286403	0.0814175	NA	NA	NA	NA	NA	NA	NA	NA	NA	NA	NA	NA
p.(D205_F206del)	205	coil_1b	b	-0.214711	0.318998	0	0.23825	-0.196025	0.0693563	-0.298513	0.365041	0	0.19325	-0.286403	0.0814175	-0.512288	0.279553	-1	0.03275	-0.232908	0.0879246	-0.556084	0.300374	-1	0.034	-0.220435	0.297406
p.(D205_Q207del)	205	coil_1b	b	-0.556589	0.276654	-1	0.018	-0.196025	0.0693563	-0.479798	0.35583	0	0.0785	-0.286403	0.0814175	-0.52974	0.248504	-1	0.01525	-0.232908	0.0879246	-0.547952	0.309324	-1	0.0375	-0.220435	0.297406
p.(D205_F206insG)	205	coil_1b	b	-0.45225	0.308427	0	0.06225	-0.196025	0.0693563	-0.510228	0.343147	0	0.06125	-0.286403	0.0814175	NA	NA	NA	NA	NA	NA	NA	NA	NA	NA	NA	NA
p.(D205_F206insGS)	205	coil_1b	b	-0.569365	0.270998	-1	0.01775	-0.196025	0.0693563	-0.555392	0.372474	0	0.0595	-0.286403	0.0814175	-0.321853	0.2796	0	0.115	-0.232908	0.0879246	-0.300595	0.303453	0	0.15625	-0.220435	0.297406
p.(D205_F206insGSG)	205	coil_1b	b	-0.487236	0.279385	-1	0.0335	-0.196025	0.0693563	-0.505671	0.344244	0	0.0665	-0.286403	0.0814175	-0.90024	0.228931	-1	0.00175	-0.232908	0.0879246	-0.593639	0.305621	-1	0.027	-0.220435	0.297406
p.(D205A)	205	coil_1b	b	-0.176135	0.264724	0	0.2245	-0.196025	0.0693563	-0.204478	0.321461	0	0.252	-0.286403	0.0814175	0.0831411	0.216548	0	0.338	-0.232908	0.0879246	0.0355783	0.284526	0	0.45225	-0.220435	0.297406
p.(D205C)	205	coil_1b	b	-1.22e-06	0.250002	0	0.49225	-0.196025	0.0693563	-0.33149	0.369061	0	0.168	-0.286403	0.0814175	-0.209332	0.222595	0	0.15375	-0.232908	0.0879246	-0.00862432	0.283677	0	0.485	-0.220435	0.297406
p.(D205E)	205	coil_1b	b	0.042288	0.261484	0	0.426	-0.196025	0.0693563	-0.0859056	0.33031	0	0.3965	-0.286403	0.0814175	-0.0619422	0.251195	0	0.396	-0.232908	0.0879246	-0.180469	0.328831	0	0.28975	-0.220435	0.297406
p.(D205F)	205	coil_1b	b	-0.171734	0.272298	0	0.253	-0.196025	0.0693563	-0.320711	0.347015	0	0.164	-0.286403	0.0814175	-0.287839	0.228311	0	0.08825	-0.232908	0.0879246	-0.546185	0.311724	-1	0.03575	-0.220435	0.297406
p.(D205G)	205	coil_1b	b	-0.0727559	0.248814	0	0.381	-0.196025	0.0693563	-0.170249	0.321024	0	0.282	-0.286403	0.0814175	0.0535672	0.219435	0	0.395	-0.232908	0.0879246	-0.145799	0.285312	0	0.29775	-0.220435	0.297406
p.(D205H)	205	coil_1b	b	-0.0790476	0.265132	0	0.3725	-0.196025	0.0693563	-0.0432996	0.357258	0	0.4415	-0.286403	0.0814175	-0.0904123	0.26003	0	0.34775	-0.232908	0.0879246	0.0738543	0.324666	0	0.4075	-0.220435	0.297406
p.(D205I)	205	coil_1b	b	-0.0869122	0.261145	0	0.36025	-0.196025	0.0693563	-0.091859	0.33362	0	0.379	-0.286403	0.0814175	-0.0297805	0.233691	0	0.43725	-0.232908	0.0879246	-0.004885	0.306867	0	0.4895	-0.220435	0.297406
p.(D205K)	205	coil_1b	b	-0.208623	0.249216	0	0.1815	-0.196025	0.0693563	-0.332235	0.331804	0	0.14825	-0.286403	0.0814175	-0.760355	0.241438	-1	0.00425	-0.232908	0.0879246	-0.384725	0.299473	0	0.09275	-0.220435	0.297406
p.(D205L)	205	coil_1b	b	-0.237721	0.261745	0	0.16275	-0.196025	0.0693563	-0.148095	0.341104	0	0.3195	-0.286403	0.0814175	-0.348086	0.218007	-1	0.04925	-0.232908	0.0879246	-0.457127	0.300718	0	0.065	-0.220435	0.297406
p.(D205M)	205	coil_1b	b	-0.449255	0.28781	-1	0.0465	-0.196025	0.0693563	-0.202743	0.343937	0	0.26875	-0.286403	0.0814175	NA	NA	NA	NA	NA	NA	NA	NA	NA	NA	NA	NA
p.(D205N)	205	coil_1b	b	-0.0668095	0.249214	0	0.38775	-0.196025	0.0693563	-0.0818309	0.311305	0	0.37925	-0.286403	0.0814175	-0.0454317	0.222789	0	0.409	-0.232908	0.0879246	-0.0661552	0.282965	0	0.40175	-0.220435	0.297406
p.(D205P)	205	coil_1b	b	-0.362387	0.264922	0	0.063	-0.196025	0.0693563	-0.832738	0.380981	-1	0.016	-0.286403	0.0814175	NA	NA	NA	NA	NA	NA	NA	NA	NA	NA	NA	NA
p.(D205Q)	205	coil_1b	b	0.0885829	0.262643	0	0.3575	-0.196025	0.0693563	0.0579532	0.330431	0	0.43025	-0.286403	0.0814175	0.051042	0.307591	0	0.43275	-0.232908	0.0879246	-0.0152484	0.333868	0	0.47375	-0.220435	0.297406
p.(D205R)	205	coil_1b	b	-0.0429514	0.25865	0	0.4365	-0.196025	0.0693563	-0.135765	0.336735	0	0.332	-0.286403	0.0814175	0.171557	0.26932	0	0.2525	-0.232908	0.0879246	-0.0410445	0.3038	0	0.435	-0.220435	0.297406
p.(D205S)	205	coil_1b	b	0.100981	0.292187	0	0.35675	-0.196025	0.0693563	-0.108524	0.354484	0	0.37225	-0.286403	0.0814175	-0.100775	0.274243	0	0.33925	-0.232908	0.0879246	-0.160112	0.324726	0	0.30525	-0.220435	0.297406
p.(D205T)	205	coil_1b	b	-0.0657526	0.275645	0	0.402	-0.196025	0.0693563	-0.213654	0.363018	0	0.2645	-0.286403	0.0814175	-0.213798	0.222633	0	0.147	-0.232908	0.0879246	-0.239183	0.284389	0	0.19025	-0.220435	0.297406
p.(D205V)	205	coil_1b	b	-0.0280836	0.266149	0	0.45075	-0.196025	0.0693563	-0.179964	0.331312	0	0.2745	-0.286403	0.0814175	-0.141061	0.268833	0	0.29575	-0.232908	0.0879246	-0.192913	0.315509	0	0.2575	-0.220435	0.297406
p.(D205W)	205	coil_1b	b	-0.229895	0.264396	0	0.1695	-0.196025	0.0693563	-0.476389	0.318717	0	0.062	-0.286403	0.0814175	NA	NA	NA	NA	NA	NA	-0.165512	0.318456	0	0.28625	-0.220435	0.297406
p.(D205Y)	205	coil_1b	b	-0.419264	0.25186	-1	0.036	-0.196025	0.0693563	-0.530845	0.314361	-1	0.042	-0.286403	0.0814175	-0.397888	0.236076	-1	0.0415	-0.232908	0.0879246	-0.24431	0.301063	0	0.19875	-0.220435	0.297406
p.(D205X)	205	coil_1b	b	-0.156952	0.292675	0	0.274	-0.196025	0.0693563	NA	NA	NA	NA	NA	NA	NA	NA	NA	NA	NA	NA	-0.129071	0.340678	0	0.3455	-0.220435	0.297406
p.(D205D)	205	coil_1b	b	-0.0582078	0.26266	0	0.40825	NA	NA	-0.0260391	0.331662	0	0.46875	NA	NA	-0.114457	0.238675	0	0.3	NA	NA	0.0646458	0.317631	0	0.41975	NA	NA
p.(F206del)	206	coil_1b	c	-0.499355	0.262544	-1	0.02475	-0.453262	0.0748427	-0.462284	0.347885	0	0.08075	-0.475656	0.0826485	-0.643628	0.263059	-1	0.00975	-0.502818	0.107922	-0.331794	0.288082	0	0.113	-0.284093	0.184866
p.(F206_Q207del)	206	coil_1b	c	-0.355973	0.273631	0	0.0865	-0.453262	0.0748427	-0.507783	0.331832	0	0.059	-0.475656	0.0826485	-1.04057	0.225129	-1	0.001	-0.502818	0.107922	-0.339237	0.275721	0	0.099	-0.284093	0.184866
p.(F206_K208del)	206	coil_1b	c	-0.71198	0.288921	-1	0.00875	-0.453262	0.0748427	-0.522042	0.324618	-1	0.04775	-0.475656	0.0826485	-0.798989	0.256721	-1	0.00225	-0.502818	0.107922	-0.197527	0.283323	0	0.2275	-0.284093	0.184866
p.(F206_Q207insG)	206	coil_1b	c	-0.362666	0.29709	0	0.09625	-0.453262	0.0748427	NA	NA	NA	NA	NA	NA	NA	NA	NA	NA	NA	NA	NA	NA	NA	NA	NA	NA
p.(F206_Q207insGS)	206	coil_1b	c	-0.329236	0.274275	0	0.09725	-0.453262	0.0748427	-0.402881	0.345592	0	0.11125	-0.475656	0.0826485	-0.544034	0.316265	-1	0.043	-0.502818	0.107922	-0.303212	0.29312	0	0.13975	-0.284093	0.184866
p.(F206_Q207insGSG)	206	coil_1b	c	-0.712878	0.246558	-1	0.00875	-0.453262	0.0748427	-0.416835	0.329329	0	0.09025	-0.475656	0.0826485	NA	NA	NA	NA	NA	NA	-0.303475	0.287225	0	0.14075	-0.284093	0.184866
p.(F206A)	206	coil_1b	c	-0.486481	0.286932	-1	0.0365	-0.453262	0.0748427	-0.338879	0.368633	0	0.159	-0.475656	0.0826485	-0.533831	0.2321	-1	0.01425	-0.502818	0.107922	-0.411911	0.283058	0	0.07025	-0.284093	0.184866
p.(F206C)	206	coil_1b	c	-0.314375	0.277656	0	0.10925	-0.453262	0.0748427	-0.427138	0.339904	0	0.0955	-0.475656	0.0826485	-0.542627	0.233981	-1	0.012	-0.502818	0.107922	-0.226411	0.278858	0	0.197	-0.284093	0.184866
p.(F206D)	206	coil_1b	c	-0.465068	0.311077	0	0.05875	-0.453262	0.0748427	-0.508408	0.351811	0	0.06775	-0.475656	0.0826485	-0.525553	0.339038	0	0.06125	-0.502818	0.107922	-0.332439	0.28266	0	0.10525	-0.284093	0.184866
p.(F206E)	206	coil_1b	c	-0.858729	0.274438	-1	0.0055	-0.453262	0.0748427	-0.667346	0.325705	-1	0.0195	-0.475656	0.0826485	NA	NA	NA	NA	NA	NA	NA	NA	NA	NA	NA	NA
p.(F206G)	206	coil_1b	c	-0.29146	0.283491	0	0.13775	-0.453262	0.0748427	-0.647952	0.341679	-1	0.028	-0.475656	0.0826485	-0.697776	0.216651	-1	0.00375	-0.502818	0.107922	-0.345838	0.283155	0	0.1	-0.284093	0.184866
p.(F206H)	206	coil_1b	c	-0.159624	0.286491	0	0.28325	-0.453262	0.0748427	-0.51536	0.356882	0	0.06175	-0.475656	0.0826485	-0.255761	0.309142	0	0.1885	-0.502818	0.107922	-0.182225	0.299115	0	0.25575	-0.284093	0.184866
p.(F206I)	206	coil_1b	c	-0.272678	0.272417	0	0.1335	-0.453262	0.0748427	-0.123606	0.352745	0	0.36025	-0.475656	0.0826485	-0.291648	0.258555	0	0.12575	-0.502818	0.107922	-0.293191	0.28397	0	0.139	-0.284093	0.184866
p.(F206K)	206	coil_1b	c	-0.903361	0.243275	-1	0.003	-0.453262	0.0748427	-0.763333	0.329119	-1	0.0155	-0.475656	0.0826485	-0.519163	0.262894	-1	0.02625	-0.502818	0.107922	-0.181781	0.289902	0	0.246	-0.284093	0.184866
p.(F206L)	206	coil_1b	c	-0.310478	0.268904	0	0.10825	-0.453262	0.0748427	-0.345997	0.33169	0	0.13825	-0.475656	0.0826485	NA	NA	NA	NA	NA	NA	NA	NA	NA	NA	NA	NA
p.(F206M)	206	coil_1b	c	-0.502916	0.259084	-1	0.02175	-0.453262	0.0748427	-0.4589	0.317083	0	0.06275	-0.475656	0.0826485	-0.00522149	0.338459	0	0.486	-0.502818	0.107922	-0.342459	0.297857	0	0.11725	-0.284093	0.184866
p.(F206P)	206	coil_1b	c	-0.657088	0.282986	-1	0.0155	-0.453262	0.0748427	-0.521278	0.362497	0	0.06825	-0.475656	0.0826485	-0.542832	0.261853	-1	0.0195	-0.502818	0.107922	-0.288005	0.276873	0	0.14275	-0.284093	0.184866
p.(F206Q)	206	coil_1b	c	-0.580188	0.277085	-1	0.01425	-0.453262	0.0748427	-0.68183	0.354051	-1	0.0225	-0.475656	0.0826485	NA	NA	NA	NA	NA	NA	NA	NA	NA	NA	NA	NA
p.(F206R)	206	coil_1b	c	-0.564296	0.309527	-1	0.032	-0.453262	0.0748427	-0.452637	0.352773	0	0.08925	-0.475656	0.0826485	NA	NA	NA	NA	NA	NA	-0.240089	0.299796	0	0.209	-0.284093	0.184866
p.(F206T)	206	coil_1b	c	-0.743454	0.253317	-1	0.00575	-0.453262	0.0748427	-0.343221	0.321682	0	0.129	-0.475656	0.0826485	NA	NA	NA	NA	NA	NA	-0.257654	0.293596	0	0.1795	-0.284093	0.184866
p.(F206V)	206	coil_1b	c	-0.374398	0.262835	0	0.06275	-0.453262	0.0748427	-0.327793	0.345152	0	0.1585	-0.475656	0.0826485	-0.699213	0.234453	-1	0.00425	-0.502818	0.107922	-0.379131	0.291212	0	0.08525	-0.284093	0.184866
p.(F206W)	206	coil_1b	c	-0.0550785	0.268754	0	0.4125	-0.453262	0.0748427	-0.44961	0.343879	0	0.083	-0.475656	0.0826485	NA	NA	NA	NA	NA	NA	NA	NA	NA	NA	NA	NA
p.(F206Y)	206	coil_1b	c	-0.338924	0.254144	0	0.07075	-0.453262	0.0748427	-0.639374	0.330915	-1	0.02525	-0.475656	0.0826485	-0.274399	0.275146	0	0.15225	-0.502818	0.107922	-0.219998	0.296568	0	0.22	-0.284093	0.184866
p.(F206X)	206	coil_1b	c	-0.388641	0.294749	0	0.0835	-0.453262	0.0748427	-0.424886	0.338876	0	0.094	-0.475656	0.0826485	-0.386905	0.323281	0	0.109	-0.502818	0.107922	-0.243256	0.297674	0	0.1965	-0.284093	0.184866
p.(F206F)	206	coil_1b	c	0.0856792	0.261001	0	0.361	NA	NA	0.0789099	0.346878	0	0.39675	NA	NA	0.0447643	0.214336	0	0.39325	NA	NA	0.0133781	0.292385	0	0.488	NA	NA
p.(Q207del)	207	coil_1b	d	0.0109979	0.262906	0	0.47	-0.00677675	0.0622766	-0.132632	0.341799	0	0.327	-0.0806974	0.0688112	-0.0133993	0.278293	0	0.4815	-0.103143	0.0777637	-0.307335	0.341397	0	0.17825	-0.0941995	0.285487
p.(Q207_K208del)	207	coil_1b	d	-0.320229	0.266981	0	0.0985	-0.00677675	0.0622766	-0.26216	0.344867	0	0.20425	-0.0806974	0.0688112	-0.311035	0.247001	0	0.094	-0.103143	0.0777637	-0.377157	0.291147	0	0.09375	-0.0941995	0.285487
p.(Q207_N209del)	207	coil_1b	d	-0.167274	0.27008	0	0.24075	-0.00677675	0.0622766	-0.145558	0.315169	0	0.30925	-0.0806974	0.0688112	-0.473524	0.238673	-1	0.02575	-0.103143	0.0777637	-0.381319	0.287026	0	0.08525	-0.0941995	0.285487
p.(Q207_K208insG)	207	coil_1b	d	0.011141	0.261782	0	0.47825	-0.00677675	0.0622766	-0.198446	0.334475	0	0.26325	-0.0806974	0.0688112	-0.0790644	0.285408	0	0.3845	-0.103143	0.0777637	-0.0845088	0.326092	0	0.399	-0.0941995	0.285487
p.(Q207_K208insGS)	207	coil_1b	d	0.0133754	0.267043	0	0.46675	-0.00677675	0.0622766	0.158951	0.337613	0	0.3035	-0.0806974	0.0688112	-0.0908384	0.362998	0	0.402	-0.103143	0.0777637	0.0607501	0.311362	0	0.42375	-0.0941995	0.285487
p.(Q207_K208insGSG)	207	coil_1b	d	-0.116702	0.267952	0	0.3245	-0.00677675	0.0622766	-0.0251846	0.355597	0	0.47675	-0.0806974	0.0688112	-0.401309	0.264655	0	0.06125	-0.103143	0.0777637	-0.176831	0.291246	0	0.2635	-0.0941995	0.285487
