## supplementary table 1 for "Cardiomyocyte vulnerability to lamin polymer disruption revealed by saturation mutagenesis" (part 2 of 3)

### Sheet: all_lilace_scores (continued)
HGVS	position	domain	heptad_phase	VCM_score	VCM_se	VCM_discovery	VCM_lfsr	VCM_pos_mean	VCM_pos_sd	epiC_UbC_score	epiC_UbC_se	epiC_UbC_discovery	epiC_UbC_lfsr	epiC_UbC_pos_mean	epiC_UbC_pos_sd	epiC_CAGGS_score	epiC_CAGGS_se	epiC_CAGGS_discovery	epiC_CAGGS_lfsr	epiC_CAGGS_pos_mean	epiC_CAGGS_pos_sd	stem_score	stem_se	stem_discovery	stem_lfsr	stem_pos_mean	stem_pos_sd
p.(Q207A)	207	coil_1b	d	0.181119	0.268811	0	0.2255	-0.00677675	0.0622766	0.0613309	0.330893	0	0.42375	-0.0806974	0.0688112	0.0447857	0.22996	0	0.418	-0.103143	0.0777637	0.090563	0.303858	0	0.384	-0.0941995	0.285487
p.(Q207C)	207	coil_1b	d	-0.149865	0.270166	0	0.27575	-0.00677675	0.0622766	-0.0548077	0.324259	0	0.4275	-0.0806974	0.0688112	0.258631	0.244907	0	0.12225	-0.103143	0.0777637	0.118185	0.307388	0	0.345	-0.0941995	0.285487
p.(Q207D)	207	coil_1b	d	-0.101882	0.262154	0	0.342	-0.00677675	0.0622766	-0.23267	0.33716	0	0.23025	-0.0806974	0.0688112	0.060484	0.252481	0	0.40325	-0.103143	0.0777637	-0.0499788	0.303432	0	0.43	-0.0941995	0.285487
p.(Q207E)	207	coil_1b	d	-0.248578	0.243738	0	0.13425	-0.00677675	0.0622766	0.0161964	0.308241	0	0.48325	-0.0806974	0.0688112	-0.26345	0.213884	0	0.097	-0.103143	0.0777637	-0.430042	0.316758	0	0.0835	-0.0941995	0.285487
p.(Q207F)	207	coil_1b	d	-0.154357	0.25574	0	0.2565	-0.00677675	0.0622766	0.0167561	0.328305	0	0.48075	-0.0806974	0.0688112	0.207051	0.25123	0	0.1885	-0.103143	0.0777637	-0.025142	0.294876	0	0.46475	-0.0941995	0.285487
p.(Q207G)	207	coil_1b	d	-0.0961821	0.248215	0	0.3255	-0.00677675	0.0622766	-0.156506	0.298254	0	0.28275	-0.0806974	0.0688112	-0.218325	0.20986	0	0.1255	-0.103143	0.0777637	-0.054444	0.283247	0	0.42375	-0.0941995	0.285487
p.(Q207H)	207	coil_1b	d	-0.0463122	0.249282	0	0.42625	-0.00677675	0.0622766	-0.021256	0.313346	0	0.4725	-0.0806974	0.0688112	-0.254095	0.230508	0	0.112	-0.103143	0.0777637	-0.519686	0.310062	-1	0.0425	-0.0941995	0.285487
p.(Q207I)	207	coil_1b	d	0.101721	0.264755	0	0.33175	-0.00677675	0.0622766	-0.115222	0.31778	0	0.352	-0.0806974	0.0688112	-0.0216728	0.497635	0	0.48	-0.103143	0.0777637	-0.0165367	0.321414	0	0.481	-0.0941995	0.285487
p.(Q207K)	207	coil_1b	d	-0.171075	0.259391	0	0.23125	-0.00677675	0.0622766	-0.107301	0.321411	0	0.352	-0.0806974	0.0688112	-0.0809044	0.240003	0	0.3525	-0.103143	0.0777637	-0.11929	0.317436	0	0.34775	-0.0941995	0.285487
p.(Q207L)	207	coil_1b	d	0.124669	0.242107	0	0.279	-0.00677675	0.0622766	-0.1308	0.29861	0	0.3175	-0.0806974	0.0688112	-0.0567086	0.205649	0	0.37375	-0.103143	0.0777637	0.0480151	0.276479	0	0.4205	-0.0941995	0.285487
p.(Q207M)	207	coil_1b	d	0.0907729	0.265441	0	0.355	-0.00677675	0.0622766	-0.214708	0.320316	0	0.24075	-0.0806974	0.0688112	0.154517	0.27303	0	0.27775	-0.103143	0.0777637	-0.125776	0.318555	0	0.34175	-0.0941995	0.285487
p.(Q207N)	207	coil_1b	d	0.172998	0.258768	0	0.23425	-0.00677675	0.0622766	-0.0324345	0.322577	0	0.4415	-0.0806974	0.0688112	0.12869	0.234943	0	0.27225	-0.103143	0.0777637	0.188642	0.291057	0	0.24825	-0.0941995	0.285487
p.(Q207R)	207	coil_1b	d	0.146724	0.290971	0	0.294	-0.00677675	0.0622766	0.0285052	0.327461	0	0.45825	-0.0806974	0.0688112	-0.0325252	0.234138	0	0.44675	-0.103143	0.0777637	-0.00036092	0.291318	0	0.49125	-0.0941995	0.285487
p.(Q207S)	207	coil_1b	d	-0.179346	0.259676	0	0.22975	-0.00677675	0.0622766	0.0320665	0.316457	0	0.46225	-0.0806974	0.0688112	0.0555109	0.260478	0	0.4115	-0.103143	0.0777637	0.249194	0.30142	0	0.19125	-0.0941995	0.285487
p.(Q207T)	207	coil_1b	d	0.371365	0.257646	0	0.06375	-0.00677675	0.0622766	-0.0199205	0.309303	0	0.46525	-0.0806974	0.0688112	0.121831	0.239346	0	0.29225	-0.103143	0.0777637	0.0487961	0.295147	0	0.4355	-0.0941995	0.285487
p.(Q207V)	207	coil_1b	d	0.116167	0.240959	0	0.288	-0.00677675	0.0622766	-0.12138	0.294002	0	0.3175	-0.0806974	0.0688112	-0.0724975	0.23493	0	0.37025	-0.103143	0.0777637	0.0926541	0.288244	0	0.38	-0.0941995	0.285487
p.(Q207W)	207	coil_1b	d	0.0559394	0.283911	0	0.41475	-0.00677675	0.0622766	-0.196203	0.32606	0	0.261	-0.0806974	0.0688112	-0.159665	0.225889	0	0.22375	-0.103143	0.0777637	-0.202201	0.290671	0	0.23925	-0.0941995	0.285487
p.(Q207Y)	207	coil_1b	d	-0.123819	0.252906	0	0.28575	-0.00677675	0.0622766	-0.102798	0.333275	0	0.36525	-0.0806974	0.0688112	NA	NA	NA	NA	NA	NA	NA	NA	NA	NA	NA	NA
p.(Q207X)	207	coil_1b	d	-0.0689896	0.244676	0	0.37225	-0.00677675	0.0622766	-0.0854958	0.311425	0	0.378	-0.0806974	0.0688112	-0.149288	0.215764	0	0.21825	-0.103143	0.0777637	-0.210166	0.295306	0	0.2235	-0.0941995	0.285487
p.(Q207Q)	207	coil_1b	d	-0.105895	0.265423	0	0.33875	NA	NA	-0.0950531	0.342141	0	0.3905	NA	NA	0.0297151	0.212996	0	0.43075	NA	NA	0.0730026	0.299918	0	0.401	NA	NA
p.(K208del)	208	coil_1b	e	-0.0523411	0.262185	0	0.428	0.0387027	0.0622189	-0.187352	0.344547	0	0.282	-0.0523318	0.0842603	-0.494364	0.229918	-1	0.021	-0.210674	0.100413	-0.00703193	0.303975	0	0.4955	-0.0919357	0.393598
p.(K208_N209del)	208	coil_1b	e	-0.223044	0.256279	0	0.17075	0.0387027	0.0622189	-0.431058	0.376224	0	0.11275	-0.0523318	0.0842603	-0.459332	0.236977	-1	0.02875	-0.210674	0.100413	-0.32885	0.297157	0	0.1365	-0.0919357	0.393598
p.(K208_N209insG)	208	coil_1b	e	0.0943419	0.279904	0	0.3565	0.0387027	0.0622189	-0.181015	0.367416	0	0.305	-0.0523318	0.0842603	-0.354307	0.29707	0	0.112	-0.210674	0.100413	-0.0408904	0.352718	0	0.453	-0.0919357	0.393598
p.(K208_N209insGSG)	208	coil_1b	e	-0.046217	0.262286	0	0.43275	0.0387027	0.0622189	-0.436901	0.364636	0	0.1045	-0.0523318	0.0842603	-0.0133044	0.291377	0	0.48225	-0.210674	0.100413	0.0643974	0.32041	0	0.41075	-0.0919357	0.393598
p.(K208C)	208	coil_1b	e	0.0757321	0.260854	0	0.365	0.0387027	0.0622189	-0.0510853	0.34377	0	0.4395	-0.0523318	0.0842603	-0.167979	0.299494	0	0.28025	-0.210674	0.100413	-0.105116	0.312446	0	0.3705	-0.0919357	0.393598
p.(K208D)	208	coil_1b	e	0.177089	0.25991	0	0.22575	0.0387027	0.0622189	0.145094	0.34061	0	0.32475	-0.0523318	0.0842603	-0.362666	0.252155	0	0.06775	-0.210674	0.100413	0.284945	0.317798	0	0.1805	-0.0919357	0.393598
p.(K208E)	208	coil_1b	e	0.13861	0.261968	0	0.29	0.0387027	0.0622189	0.223189	0.347597	0	0.25725	-0.0523318	0.0842603	-0.135936	0.229648	0	0.25975	-0.210674	0.100413	-0.282406	0.293783	0	0.1525	-0.0919357	0.393598
p.(K208F)	208	coil_1b	e	0.0319451	0.280069	0	0.4465	0.0387027	0.0622189	-0.0174718	0.376131	0	0.477	-0.0523318	0.0842603	-0.176626	0.311767	0	0.28575	-0.210674	0.100413	-0.0119461	0.33085	0	0.4865	-0.0919357	0.393598
p.(K208G)	208	coil_1b	e	-0.0826631	0.252976	0	0.365	0.0387027	0.0622189	-0.148261	0.310391	0	0.3045	-0.0523318	0.0842603	-0.0162952	0.264478	0	0.47825	-0.210674	0.100413	-0.129075	0.302635	0	0.33325	-0.0919357	0.393598
p.(K208H)	208	coil_1b	e	0.259522	0.261665	0	0.14625	0.0387027	0.0622189	-0.130335	0.359962	0	0.34675	-0.0523318	0.0842603	-0.138851	0.261724	0	0.27675	-0.210674	0.100413	-0.0951249	0.303668	0	0.37925	-0.0919357	0.393598
p.(K208I)	208	coil_1b	e	0.0901315	0.234087	0	0.32875	0.0387027	0.0622189	-0.0863195	0.313861	0	0.3755	-0.0523318	0.0842603	-0.0395783	0.274235	0	0.4435	-0.210674	0.100413	0.113372	0.331868	0	0.3595	-0.0919357	0.393598
p.(K208L)	208	coil_1b	e	-0.00598233	0.245003	0	0.496	0.0387027	0.0622189	0.00547485	0.321226	0	0.49325	-0.0523318	0.0842603	-0.225899	0.239099	0	0.15325	-0.210674	0.100413	0.252204	0.377182	0	0.247	-0.0919357	0.393598
p.(K208M)	208	coil_1b	e	0.179766	0.250673	0	0.21125	0.0387027	0.0622189	-0.103793	0.319033	0	0.3675	-0.0523318	0.0842603	0.130598	0.220269	0	0.24975	-0.210674	0.100413	0.00954133	0.295817	0	0.49225	-0.0919357	0.393598
p.(K208N)	208	coil_1b	e	0.000750375	0.253971	0	0.5	0.0387027	0.0622189	-0.0695966	0.34228	0	0.4115	-0.0523318	0.0842603	-0.0189627	0.238333	0	0.46275	-0.210674	0.100413	-0.268352	0.315018	0	0.1855	-0.0919357	0.393598
p.(K208P)	208	coil_1b	e	-0.42866	0.259174	-1	0.039	0.0387027	0.0622189	-0.386099	0.335897	0	0.1125	-0.0523318	0.0842603	NA	NA	NA	NA	NA	NA	-0.0207238	0.315066	0	0.47775	-0.0919357	0.393598
p.(K208Q)	208	coil_1b	e	-0.109605	0.242336	0	0.31725	0.0387027	0.0622189	-0.0731019	0.334678	0	0.40425	-0.0523318	0.0842603	0.0969815	0.227243	0	0.3165	-0.210674	0.100413	-0.0816718	0.291099	0	0.3785	-0.0919357	0.393598
p.(K208R)	208	coil_1b	e	-0.0315435	0.260756	0	0.45225	0.0387027	0.0622189	-0.000176516	0.351541	0	0.4985	-0.0523318	0.0842603	0.268359	0.217994	0	0.088	-0.210674	0.100413	-0.021369	0.29536	0	0.47075	-0.0919357	0.393598
p.(K208S)	208	coil_1b	e	0.0771763	0.273153	0	0.37475	0.0387027	0.0622189	0.196291	0.357167	0	0.2875	-0.0523318	0.0842603	NA	NA	NA	NA	NA	NA	NA	NA	NA	NA	NA	NA
p.(K208T)	208	coil_1b	e	0.151283	0.241673	0	0.24125	0.0387027	0.0622189	0.13472	0.349189	0	0.3355	-0.0523318	0.0842603	NA	NA	NA	NA	NA	NA	NA	NA	NA	NA	NA	NA
p.(K208V)	208	coil_1b	e	0.155398	0.247444	0	0.24475	0.0387027	0.0622189	0.0424905	0.321618	0	0.444	-0.0523318	0.0842603	0.0495451	0.231694	0	0.40375	-0.210674	0.100413	-0.164165	0.312346	0	0.28975	-0.0919357	0.393598
p.(K208W)	208	coil_1b	e	0.101057	0.259213	0	0.323	0.0387027	0.0622189	0.119314	0.333846	0	0.35	-0.0523318	0.0842603	-0.155869	0.25084	0	0.2485	-0.210674	0.100413	-0.1629	0.301881	0	0.286	-0.0919357	0.393598
p.(K208Y)	208	coil_1b	e	0.0605794	0.239366	0	0.37825	0.0387027	0.0622189	0.0289496	0.3126	0	0.46475	-0.0523318	0.0842603	NA	NA	NA	NA	NA	NA	-0.126242	0.351182	0	0.34975	-0.0919357	0.393598
p.(K208X)	208	coil_1b	e	-0.0288466	0.267204	0	0.46175	0.0387027	0.0622189	-0.093495	0.33627	0	0.37475	-0.0523318	0.0842603	-1.41141	0.226156	-1	0	-0.210674	0.100413	-1.31067	0.320928	-1	0.00025	-0.0919357	0.393598
p.(K208K)	208	coil_1b	e	-0.0686716	0.261445	0	0.3905	NA	NA	-0.0925296	0.336406	0	0.38125	NA	NA	-0.0616708	0.222718	0	0.385	NA	NA	0.119791	0.29497	0	0.32975	NA	NA
p.(N209del)	209	coil_1b	f	0.0957744	0.260535	0	0.34125	0.0905184	0.0568489	-0.135767	0.350986	0	0.34775	0.0263354	0.0741913	-0.0637647	0.299131	0	0.4125	-0.111854	0.0855478	-0.02745	0.30145	0	0.46125	0.0439794	0.25946
p.(N209_I210del)	209	coil_1b	f	-0.055586	0.275607	0	0.42075	0.0905184	0.0568489	0.0737514	0.337641	0	0.42075	0.0263354	0.0741913	0.209358	0.295539	0	0.22975	-0.111854	0.0855478	0.0706925	0.319988	0	0.40625	0.0439794	0.25946
p.(N209_Y211del)	209	coil_1b	f	-0.148126	0.246207	0	0.25925	0.0905184	0.0568489	0.0735329	0.327289	0	0.4095	0.0263354	0.0741913	NA	NA	NA	NA	NA	NA	NA	NA	NA	NA	NA	NA
p.(N209_I210insG)	209	coil_1b	f	-0.155718	0.25304	0	0.2505	0.0905184	0.0568489	-0.00781277	0.328946	0	0.4935	0.0263354	0.0741913	NA	NA	NA	NA	NA	NA	NA	NA	NA	NA	NA	NA
p.(N209_I210insGS)	209	coil_1b	f	-0.0621084	0.259305	0	0.39875	0.0905184	0.0568489	NA	NA	NA	NA	NA	NA	-0.545904	0.254866	-1	0.0185	-0.111854	0.0855478	-0.120757	0.280499	0	0.324	0.0439794	0.25946
p.(N209_I210insGSG)	209	coil_1b	f	-0.0359447	0.256735	0	0.44125	0.0905184	0.0568489	-0.0722723	0.345267	0	0.4145	0.0263354	0.0741913	-0.367162	0.286084	0	0.08925	-0.111854	0.0855478	-0.00717712	0.293344	0	0.497	0.0439794	0.25946
p.(N209A)	209	coil_1b	f	0.141812	0.247085	0	0.2675	0.0905184	0.0568489	0.0740785	0.315757	0	0.393	0.0263354	0.0741913	0.0662794	0.229792	0	0.3695	-0.111854	0.0855478	0.225846	0.288144	0	0.20925	0.0439794	0.25946
p.(N209C)	209	coil_1b	f	0.165501	0.256883	0	0.24275	0.0905184	0.0568489	0.0584225	0.354147	0	0.424	0.0263354	0.0741913	0.018345	0.302558	0	0.473	-0.111854	0.0855478	0.201773	0.309944	0	0.256	0.0439794	0.25946
p.(N209D)	209	coil_1b	f	0.114485	0.234201	0	0.28325	0.0905184	0.0568489	-0.013444	0.305869	0	0.479	0.0263354	0.0741913	0.019185	0.232895	0	0.46975	-0.111854	0.0855478	-0.0710903	0.293307	0	0.39225	0.0439794	0.25946
p.(N209E)	209	coil_1b	f	0.156763	0.257407	0	0.25575	0.0905184	0.0568489	-0.0614691	0.336709	0	0.425	0.0263354	0.0741913	-0.0730541	0.285335	0	0.38575	-0.111854	0.0855478	0.185078	0.295686	0	0.25825	0.0439794	0.25946
p.(N209F)	209	coil_1b	f	0.231791	0.269125	0	0.17625	0.0905184	0.0568489	-0.0392467	0.321409	0	0.441	0.0263354	0.0741913	NA	NA	NA	NA	NA	NA	0.14217	0.306	0	0.3165	0.0439794	0.25946
p.(N209G)	209	coil_1b	f	0.23405	0.255205	0	0.157	0.0905184	0.0568489	0.00185611	0.31887	0	0.49125	0.0263354	0.0741913	NA	NA	NA	NA	NA	NA	0.0281243	0.303652	0	0.4665	0.0439794	0.25946
p.(N209H)	209	coil_1b	f	0.0103392	0.257291	0	0.4845	0.0905184	0.0568489	0.10616	0.313863	0	0.35625	0.0263354	0.0741913	-0.0790239	0.240417	0	0.35825	-0.111854	0.0855478	0.0217012	0.299614	0	0.4695	0.0439794	0.25946
p.(N209I)	209	coil_1b	f	0.0210632	0.265798	0	0.46275	0.0905184	0.0568489	0.124929	0.3351	0	0.35175	0.0263354	0.0741913	0.0405239	0.211053	0	0.41875	-0.111854	0.0855478	0.0598374	0.273693	0	0.4025	0.0439794	0.25946
p.(N209K)	209	coil_1b	f	0.0395109	0.249353	0	0.42625	0.0905184	0.0568489	0.00938262	0.324331	0	0.478	0.0263354	0.0741913	-0.113847	0.213363	0	0.26975	-0.111854	0.0855478	-0.00900064	0.285801	0	0.493	0.0439794	0.25946
p.(N209L)	209	coil_1b	f	0.0816492	0.260122	0	0.35175	0.0905184	0.0568489	-0.0464682	0.32163	0	0.431	0.0263354	0.0741913	-0.0463785	0.244779	0	0.416	-0.111854	0.0855478	0.24473	0.322018	0	0.22025	0.0439794	0.25946
p.(N209M)	209	coil_1b	f	0.173323	0.257619	0	0.227	0.0905184	0.0568489	0.0563477	0.312418	0	0.42325	0.0263354	0.0741913	-0.769536	0.359995	-1	0.018	-0.111854	0.0855478	-0.205096	0.32062	0	0.25075	0.0439794	0.25946
p.(N209P)	209	coil_1b	f	0.0643691	0.249121	0	0.38775	0.0905184	0.0568489	-0.296157	0.346125	0	0.18525	0.0263354	0.0741913	NA	NA	NA	NA	NA	NA	NA	NA	NA	NA	NA	NA
p.(N209Q)	209	coil_1b	f	0.26103	0.26351	0	0.14575	0.0905184	0.0568489	0.072094	0.348752	0	0.41175	0.0263354	0.0741913	0.19661	0.223884	0	0.16575	-0.111854	0.0855478	0.129151	0.293471	0	0.31925	0.0439794	0.25946
p.(N209R)	209	coil_1b	f	0.396939	0.242491	1	0.04925	0.0905184	0.0568489	0.262853	0.326575	0	0.2	0.0263354	0.0741913	0.119417	0.21867	0	0.2725	-0.111854	0.0855478	0.391342	0.309033	0	0.094	0.0439794	0.25946
p.(N209T)	209	coil_1b	f	-0.100971	0.259242	0	0.33925	0.0905184	0.0568489	0.136491	0.338126	0	0.3355	0.0263354	0.0741913	0.0413081	0.222908	0	0.421	-0.111854	0.0855478	0.129203	0.281776	0	0.316	0.0439794	0.25946
p.(N209V)	209	coil_1b	f	0.0318978	0.254889	0	0.43425	0.0905184	0.0568489	0.301458	0.338076	0	0.1745	0.0263354	0.0741913	-0.0186936	0.222844	0	0.465	-0.111854	0.0855478	-0.125322	0.287006	0	0.31925	0.0439794	0.25946
p.(N209W)	209	coil_1b	f	0.163688	0.253824	0	0.23575	0.0905184	0.0568489	-0.141233	0.29962	0	0.31125	0.0263354	0.0741913	-0.160536	0.242781	0	0.238	-0.111854	0.0855478	-0.333238	0.320401	0	0.1415	0.0439794	0.25946
p.(N209Y)	209	coil_1b	f	0.043733	0.249911	0	0.41025	0.0905184	0.0568489	-0.0352272	0.313139	0	0.4615	0.0263354	0.0741913	0.0309907	0.244604	0	0.45625	-0.111854	0.0855478	-0.111888	0.303467	0	0.3475	0.0439794	0.25946
p.(N209N)	209	coil_1b	f	-0.0825845	0.251462	0	0.3605	NA	NA	-0.127509	0.33173	0	0.33125	NA	NA	0.0133524	0.223183	0	0.485	NA	NA	-0.0921849	0.316791	0	0.3825	NA	NA
p.(I210del)	210	coil_1b	g	-0.0397625	0.258052	0	0.445	-0.0862863	0.0656864	0.0671203	0.337441	0	0.41075	-0.0549944	0.084807	0.0907479	0.254213	0	0.34875	-0.17325	0.0875294	0.0915413	0.310533	0	0.3875	-0.139149	0.423491
p.(I210_S212del)	210	coil_1b	g	-0.221669	0.261112	0	0.18175	-0.0862863	0.0656864	-0.0208772	0.328488	0	0.4685	-0.0549944	0.084807	-0.134363	0.25047	0	0.2775	-0.17325	0.0875294	0.0288944	0.312801	0	0.4625	-0.139149	0.423491
p.(I210_Y211insGSG)	210	coil_1b	g	0.0821241	0.236204	0	0.34875	-0.0862863	0.0656864	-0.12516	0.309553	0	0.321	-0.0549944	0.084807	-0.201922	0.225072	0	0.162	-0.17325	0.0875294	-0.46369	0.295579	0	0.05475	-0.139149	0.423491
p.(I210A)	210	coil_1b	g	-0.24192	0.25002	0	0.14725	-0.0862863	0.0656864	-0.0956117	0.327682	0	0.37225	-0.0549944	0.084807	-0.243736	0.234913	0	0.13625	-0.17325	0.0875294	0.333184	0.300832	0	0.13175	-0.139149	0.423491
p.(I210C)	210	coil_1b	g	0.116765	0.257045	0	0.30675	-0.0862863	0.0656864	0.171114	0.342704	0	0.3055	-0.0549944	0.084807	NA	NA	NA	NA	NA	NA	NA	NA	NA	NA	NA	NA
p.(I210D)	210	coil_1b	g	-0.193157	0.283541	0	0.233	-0.0862863	0.0656864	0.00292935	0.349524	0	0.49925	-0.0549944	0.084807	NA	NA	NA	NA	NA	NA	NA	NA	NA	NA	NA	NA
p.(I210E)	210	coil_1b	g	-0.113292	0.295716	0	0.3405	-0.0862863	0.0656864	-0.0407071	0.346539	0	0.43975	-0.0549944	0.084807	0.0723404	0.259922	0	0.387	-0.17325	0.0875294	-0.233487	0.329935	0	0.22625	-0.139149	0.423491
p.(I210F)	210	coil_1b	g	-0.176968	0.25474	0	0.2245	-0.0862863	0.0656864	-0.157477	0.330825	0	0.316	-0.0549944	0.084807	-0.272848	0.253736	0	0.133	-0.17325	0.0875294	-0.367416	0.324405	0	0.129	-0.139149	0.423491
p.(I210G)	210	coil_1b	g	-0.342144	0.264906	0	0.083	-0.0862863	0.0656864	0.0384718	0.332579	0	0.448	-0.0549944	0.084807	NA	NA	NA	NA	NA	NA	NA	NA	NA	NA	NA	NA
p.(I210H)	210	coil_1b	g	-0.126881	0.299011	0	0.3265	-0.0862863	0.0656864	-0.0231534	0.330406	0	0.475	-0.0549944	0.084807	-0.664409	0.291239	-1	0.014	-0.17325	0.0875294	-1.16294	0.335821	-1	0	-0.139149	0.423491
p.(I210K)	210	coil_1b	g	-0.0192266	0.272655	0	0.47975	-0.0862863	0.0656864	NA	NA	NA	NA	NA	NA	-0.18767	0.216696	0	0.162	-0.17325	0.0875294	-0.168972	0.290976	0	0.26875	-0.139149	0.423491
p.(I210L)	210	coil_1b	g	0.0359434	0.252018	0	0.434	-0.0862863	0.0656864	-0.219184	0.310697	0	0.22325	-0.0549944	0.084807	0.152505	0.214271	0	0.211	-0.17325	0.0875294	0.0844238	0.291577	0	0.382	-0.139149	0.423491
p.(I210M)	210	coil_1b	g	0.0143563	0.256504	0	0.472	-0.0862863	0.0656864	-0.0661911	0.336094	0	0.4095	-0.0549944	0.084807	0.0209237	0.251678	0	0.4635	-0.17325	0.0875294	-0.167873	0.339859	0	0.3205	-0.139149	0.423491
p.(I210N)	210	coil_1b	g	-0.0786303	0.253238	0	0.36575	-0.0862863	0.0656864	-0.248922	0.315054	0	0.197	-0.0549944	0.084807	-0.18641	0.24727	0	0.214	-0.17325	0.0875294	-0.0074828	0.296397	0	0.4935	-0.139149	0.423491
p.(I210P)	210	coil_1b	g	-0.182384	0.272651	0	0.23925	-0.0862863	0.0656864	0.0630361	0.363677	0	0.43575	-0.0549944	0.084807	-0.620851	0.264526	-1	0.01125	-0.17325	0.0875294	-0.114557	0.304212	0	0.3465	-0.139149	0.423491
p.(I210Q)	210	coil_1b	g	-0.0501885	0.244579	0	0.416	-0.0862863	0.0656864	-0.320042	0.323245	0	0.145	-0.0549944	0.084807	NA	NA	NA	NA	NA	NA	NA	NA	NA	NA	NA	NA
p.(I210R)	210	coil_1b	g	-0.0284376	0.280169	0	0.45875	-0.0862863	0.0656864	0.0355457	0.36744	0	0.46425	-0.0549944	0.084807	0.0224913	0.357248	0	0.48525	-0.17325	0.0875294	-0.198365	0.387376	0	0.3005	-0.139149	0.423491
p.(I210S)	210	coil_1b	g	-0.144162	0.25454	0	0.27225	-0.0862863	0.0656864	0.000487235	0.339179	0	0.49875	-0.0549944	0.084807	NA	NA	NA	NA	NA	NA	NA	NA	NA	NA	NA	NA
p.(I210T)	210	coil_1b	g	-0.296408	0.254887	0	0.10325	-0.0862863	0.0656864	-0.108136	0.315163	0	0.36225	-0.0549944	0.084807	-0.185457	0.219087	0	0.17275	-0.17325	0.0875294	0.110673	0.307685	0	0.34525	-0.139149	0.423491
p.(I210V)	210	coil_1b	g	-0.00158447	0.253498	0	0.489	-0.0862863	0.0656864	0.1889	0.346593	0	0.28625	-0.0549944	0.084807	0.0968811	0.22419	0	0.316	-0.17325	0.0875294	0.207935	0.307138	0	0.24675	-0.139149	0.423491
p.(I210W)	210	coil_1b	g	-0.0184963	0.288091	0	0.46425	-0.0862863	0.0656864	-0.293065	0.351385	0	0.1895	-0.0549944	0.084807	NA	NA	NA	NA	NA	NA	NA	NA	NA	NA	NA	NA
p.(I210Y)	210	coil_1b	g	-0.167186	0.289909	0	0.265	-0.0862863	0.0656864	-0.015924	0.346263	0	0.4795	-0.0549944	0.084807	-0.325779	0.223222	0	0.061	-0.17325	0.0875294	0.116201	0.31445	0	0.35075	-0.139149	0.423491
p.(I210I)	210	coil_1b	g	-0.00208471	0.252408	0	0.4975	NA	NA	0.0576995	0.351016	0	0.42575	NA	NA	0.0317497	0.205098	0	0.42275	NA	NA	-0.108638	0.276192	0	0.33875	NA	NA
p.(Y211del)	211	coil_1b	h	0.0669262	0.266846	0	0.39175	0.094594	0.0567334	0.029952	0.326278	0	0.4655	-0.0742971	0.0721915	NA	NA	NA	NA	NA	NA	NA	NA	NA	NA	NA	NA
p.(Y211_S212del)	211	coil_1b	h	0.106343	0.251205	0	0.31175	0.094594	0.0567334	0.0408317	0.314416	0	0.4495	-0.0742971	0.0721915	0.00410509	0.223517	0	0.49425	0.00589615	0.0480996	-0.195042	0.284752	0	0.2335	-0.0262215	0.201647
p.(Y211_E213del)	211	coil_1b	h	0.0254786	0.262872	0	0.45175	0.094594	0.0567334	0.146271	0.323416	0	0.316	-0.0742971	0.0721915	0.0106198	0.209434	0	0.4645	0.00589615	0.0480996	0.0908267	0.272766	0	0.36325	-0.0262215	0.201647
p.(Y211_S212insG)	211	coil_1b	h	0.0376651	0.252762	0	0.43825	0.094594	0.0567334	0.121853	0.36	0	0.36325	-0.0742971	0.0721915	NA	NA	NA	NA	NA	NA	NA	NA	NA	NA	NA	NA
p.(Y211_S212insGSG)	211	coil_1b	h	0.161611	0.274136	0	0.255	0.094594	0.0567334	-0.162201	0.328415	0	0.29825	-0.0742971	0.0721915	-0.0700383	0.227178	0	0.36025	0.00589615	0.0480996	-0.0172725	0.296277	0	0.46425	-0.0262215	0.201647
p.(Y211A)	211	coil_1b	h	0.118221	0.243228	0	0.2895	0.094594	0.0567334	0.0533632	0.305505	0	0.43125	-0.0742971	0.0721915	-0.0725768	0.226728	0	0.35925	0.00589615	0.0480996	0.0907272	0.310811	0	0.3905	-0.0262215	0.201647
p.(Y211C)	211	coil_1b	h	0.0176372	0.240246	0	0.46875	0.094594	0.0567334	-0.151024	0.309168	0	0.29825	-0.0742971	0.0721915	-0.0282254	0.21839	0	0.42975	0.00589615	0.0480996	-0.057857	0.284022	0	0.4205	-0.0262215	0.201647
p.(Y211D)	211	coil_1b	h	-0.0629872	0.24823	0	0.3995	0.094594	0.0567334	-0.390368	0.323353	0	0.10175	-0.0742971	0.0721915	-0.00310059	0.228444	0	0.49825	0.00589615	0.0480996	0.0646053	0.307507	0	0.426	-0.0262215	0.201647
p.(Y211E)	211	coil_1b	h	-0.0265362	0.257454	0	0.46675	0.094594	0.0567334	-0.386485	0.34042	0	0.1125	-0.0742971	0.0721915	0.0395811	0.223886	0	0.42325	0.00589615	0.0480996	-0.104119	0.280551	0	0.34	-0.0262215	0.201647
p.(Y211F)	211	coil_1b	h	0.153969	0.253974	0	0.251	0.094594	0.0567334	0.00418709	0.316347	0	0.49325	-0.0742971	0.0721915	0.0463699	0.230498	0	0.41	0.00589615	0.0480996	-0.0601426	0.290555	0	0.41425	-0.0262215	0.201647
p.(Y211G)	211	coil_1b	h	0.184378	0.257392	0	0.21575	0.094594	0.0567334	-0.210312	0.311753	0	0.23675	-0.0742971	0.0721915	0.0103053	0.209557	0	0.478	0.00589615	0.0480996	-0.104475	0.275762	0	0.3445	-0.0262215	0.201647
p.(Y211H)	211	coil_1b	h	0.26461	0.290611	0	0.1645	0.094594	0.0567334	-0.127459	0.340561	0	0.34175	-0.0742971	0.0721915	0.0651288	0.217834	0	0.36725	0.00589615	0.0480996	0.243165	0.298328	0	0.20125	-0.0262215	0.201647
p.(Y211I)	211	coil_1b	h	0.170074	0.258625	0	0.236	0.094594	0.0567334	-0.163928	0.336863	0	0.2955	-0.0742971	0.0721915	0.152409	0.254087	0	0.25975	0.00589615	0.0480996	-0.0867377	0.310979	0	0.386	-0.0262215	0.201647
p.(Y211K)	211	coil_1b	h	0.228191	0.257449	0	0.1695	0.094594	0.0567334	0.0037534	0.33263	0	0.49925	-0.0742971	0.0721915	-0.0338383	0.209916	0	0.43225	0.00589615	0.0480996	-0.0760547	0.271367	0	0.38075	-0.0262215	0.201647
p.(Y211L)	211	coil_1b	h	0.27087	0.257125	0	0.1255	0.094594	0.0567334	-0.107619	0.322012	0	0.3555	-0.0742971	0.0721915	NA	NA	NA	NA	NA	NA	NA	NA	NA	NA	NA	NA
p.(Y211M)	211	coil_1b	h	0.109643	0.250648	0	0.30375	0.094594	0.0567334	0.0120674	0.338019	0	0.4955	-0.0742971	0.0721915	0.0897268	0.224076	0	0.33475	0.00589615	0.0480996	0.102964	0.293926	0	0.34975	-0.0262215	0.201647
p.(Y211N)	211	coil_1b	h	-0.0139646	0.250602	0	0.47875	0.094594	0.0567334	-0.138794	0.322154	0	0.31575	-0.0742971	0.0721915	0.027039	0.232611	0	0.454	0.00589615	0.0480996	-0.0401122	0.300259	0	0.4465	-0.0262215	0.201647
p.(Y211P)	211	coil_1b	h	-0.273277	0.256478	0	0.1225	0.094594	0.0567334	-0.416904	0.335635	0	0.09625	-0.0742971	0.0721915	0.000193161	0.210263	0	0.497	0.00589615	0.0480996	-0.116714	0.275806	0	0.321	-0.0262215	0.201647
p.(Y211Q)	211	coil_1b	h	-0.0422168	0.246099	0	0.4385	0.094594	0.0567334	0.0644002	0.332192	0	0.4155	-0.0742971	0.0721915	0.0906773	0.214424	0	0.32225	0.00589615	0.0480996	-0.135514	0.279108	0	0.3025	-0.0262215	0.201647
p.(Y211R)	211	coil_1b	h	0.164966	0.249666	0	0.225	0.094594	0.0567334	0.0319887	0.324424	0	0.457	-0.0742971	0.0721915	0.170406	0.208172	0	0.17525	0.00589615	0.0480996	0.115592	0.278032	0	0.33925	-0.0262215	0.201647
p.(Y211S)	211	coil_1b	h	-0.0105017	0.257176	0	0.48875	0.094594	0.0567334	-0.000431352	0.352206	0	0.48825	-0.0742971	0.0721915	NA	NA	NA	NA	NA	NA	NA	NA	NA	NA	NA	NA
p.(Y211T)	211	coil_1b	h	0.0773391	0.248722	0	0.37025	0.094594	0.0567334	0.0355037	0.313888	0	0.4475	-0.0742971	0.0721915	0.0606701	0.199471	0	0.363	0.00589615	0.0480996	-0.135878	0.275097	0	0.311	-0.0262215	0.201647
p.(Y211V)	211	coil_1b	h	0.00700142	0.249886	0	0.47325	0.094594	0.0567334	-0.0696275	0.326194	0	0.4035	-0.0742971	0.0721915	-0.0271468	0.236021	0	0.44825	0.00589615	0.0480996	0.0110268	0.298995	0	0.48175	-0.0262215	0.201647
p.(Y211W)	211	coil_1b	h	0.304861	0.245905	0	0.0945	0.094594	0.0567334	0.0141133	0.328528	0	0.4855	-0.0742971	0.0721915	-0.0774259	0.243281	0	0.36625	0.00589615	0.0480996	-0.0310473	0.305047	0	0.4705	-0.0262215	0.201647
p.(Y211X)	211	coil_1b	h	-0.0282764	0.255544	0	0.45975	0.094594	0.0567334	-0.138749	0.319827	0	0.3205	-0.0742971	0.0721915	-0.0350491	0.229599	0	0.4285	0.00589615	0.0480996	-0.0986584	0.27948	0	0.35125	-0.0262215	0.201647
p.(Y211Y)	211	coil_1b	h	-0.0481772	0.255177	0	0.43125	NA	NA	-0.0933639	0.321359	0	0.38475	NA	NA	0.0497268	0.211497	0	0.4	NA	NA	0.00910608	0.297795	0	0.48625	NA	NA
p.(S212del)	212	coil_1b	i	0.205188	0.269984	0	0.1995	0.238581	0.0621139	0.0259032	0.331728	0	0.46125	0.0960042	0.0724308	0.392136	0.320121	0	0.105	0.0322182	0.0986153	-0.168775	0.350797	0	0.318	0.0106998	0.462795
p.(S212_E213del)	212	coil_1b	i	0.328395	0.273847	0	0.1025	0.238581	0.0621139	0.166552	0.338229	0	0.29375	0.0960042	0.0724308	NA	NA	NA	NA	NA	NA	-0.0310958	0.318332	0	0.4555	0.0106998	0.462795
p.(S212_E214del)	212	coil_1b	i	0.0348778	0.27648	0	0.445	0.238581	0.0621139	0.10871	0.322201	0	0.3525	0.0960042	0.0724308	0.343063	0.239337	0	0.06975	0.0322182	0.0986153	-0.314318	0.313603	0	0.1505	0.0106998	0.462795
p.(S212_E213insGS)	212	coil_1b	i	0.201287	0.253548	0	0.1895	0.238581	0.0621139	-0.0325575	0.321163	0	0.4605	0.0960042	0.0724308	0.0437625	0.23004	0	0.41525	0.0322182	0.0986153	0.0636904	0.319882	0	0.414	0.0106998	0.462795
p.(S212_E213insGSG)	212	coil_1b	i	0.0253699	0.25172	0	0.448	0.238581	0.0621139	0.0112726	0.316515	0	0.4865	0.0960042	0.0724308	-0.368593	0.310915	0	0.11525	0.0322182	0.0986153	NA	NA	NA	NA	NA	NA
p.(S212A)	212	coil_1b	i	0.0790718	0.247615	0	0.3475	0.238581	0.0621139	0.146519	0.323562	0	0.31675	0.0960042	0.0724308	-0.0952772	0.268534	0	0.35425	0.0322182	0.0986153	0.242347	0.306836	0	0.21325	0.0106998	0.462795
p.(S212C)	212	coil_1b	i	0.354238	0.242876	0	0.06875	0.238581	0.0621139	0.198631	0.308088	0	0.24625	0.0960042	0.0724308	0.060975	0.218524	0	0.37875	0.0322182	0.0986153	0.284946	0.293402	0	0.162	0.0106998	0.462795
p.(S212D)	212	coil_1b	i	0.483277	0.244807	1	0.027	0.238581	0.0621139	0.160071	0.313794	0	0.28675	0.0960042	0.0724308	NA	NA	NA	NA	NA	NA	NA	NA	NA	NA	NA	NA
p.(S212E)	212	coil_1b	i	0.121468	0.250767	0	0.2955	0.238581	0.0621139	0.0926597	0.326008	0	0.3815	0.0960042	0.0724308	-0.218957	0.228767	0	0.15075	0.0322182	0.0986153	0.231031	0.302534	0	0.2105	0.0106998	0.462795
p.(S212F)	212	coil_1b	i	0.131526	0.246768	0	0.27325	0.238581	0.0621139	0.0742057	0.307396	0	0.39575	0.0960042	0.0724308	NA	NA	NA	NA	NA	NA	NA	NA	NA	NA	NA	NA
p.(S212G)	212	coil_1b	i	0.0452564	0.262089	0	0.42125	0.238581	0.0621139	0.337892	0.319517	0	0.132	0.0960042	0.0724308	-0.142063	0.207066	0	0.22825	0.0322182	0.0986153	-0.138342	0.303694	0	0.3175	0.0106998	0.462795
p.(S212H)	212	coil_1b	i	0.256858	0.266345	0	0.149	0.238581	0.0621139	-0.0781495	0.335379	0	0.4135	0.0960042	0.0724308	-0.118924	0.237658	0	0.30075	0.0322182	0.0986153	-0.435288	0.333405	0	0.096	0.0106998	0.462795
p.(S212I)	212	coil_1b	i	0.253251	0.299931	0	0.1865	0.238581	0.0621139	0.0137294	0.34128	0	0.48525	0.0960042	0.0724308	NA	NA	NA	NA	NA	NA	NA	NA	NA	NA	NA	NA
p.(S212K)	212	coil_1b	i	0.275238	0.259319	0	0.12375	0.238581	0.0621139	0.171877	0.362328	0	0.3135	0.0960042	0.0724308	0.228431	0.263628	0	0.18125	0.0322182	0.0986153	0.0970654	0.297466	0	0.36425	0.0106998	0.462795
p.(S212L)	212	coil_1b	i	0.167817	0.270459	0	0.242	0.238581	0.0621139	0.171143	0.329496	0	0.27925	0.0960042	0.0724308	0.052763	0.207205	0	0.3815	0.0322182	0.0986153	0.256548	0.281063	0	0.174	0.0106998	0.462795
p.(S212N)	212	coil_1b	i	0.337603	0.289075	0	0.10825	0.238581	0.0621139	0.00222886	0.327163	0	0.5	0.0960042	0.0724308	0.243248	0.251217	0	0.15725	0.0322182	0.0986153	0.216671	0.310508	0	0.23575	0.0106998	0.462795
p.(S212P)	212	coil_1b	i	0.182647	0.272061	0	0.22525	0.238581	0.0621139	0.127055	0.341662	0	0.351	0.0960042	0.0724308	NA	NA	NA	NA	NA	NA	0.244691	0.336089	0	0.22875	0.0106998	0.462795
p.(S212Q)	212	coil_1b	i	0.310047	0.239438	0	0.0765	0.238581	0.0621139	0.196752	0.322618	0	0.263	0.0960042	0.0724308	0.346197	0.229896	0	0.0585	0.0322182	0.0986153	0.26357	0.299885	0	0.17975	0.0106998	0.462795
p.(S212R)	212	coil_1b	i	0.460639	0.244477	1	0.029	0.238581	0.0621139	0.192289	0.306805	0	0.25825	0.0960042	0.0724308	NA	NA	NA	NA	NA	NA	NA	NA	NA	NA	NA	NA
p.(S212T)	212	coil_1b	i	0.196873	0.25021	0	0.185	0.238581	0.0621139	0.10005	0.3116	0	0.36575	0.0960042	0.0724308	0.0696453	0.209521	0	0.368	0.0322182	0.0986153	0.185779	0.279743	0	0.251	0.0106998	0.462795
p.(S212V)	212	coil_1b	i	0.534391	0.243565	1	0.01725	0.238581	0.0621139	0.0969954	0.30506	0	0.36625	0.0960042	0.0724308	NA	NA	NA	NA	NA	NA	NA	NA	NA	NA	NA	NA
p.(S212W)	212	coil_1b	i	0.29611	0.251696	0	0.112	0.238581	0.0621139	0.00709305	0.317476	0	0.47925	0.0960042	0.0724308	0.229333	0.255607	0	0.16925	0.0322182	0.0986153	0.38349	0.314843	0	0.106	0.0106998	0.462795
p.(S212Y)	212	coil_1b	i	0.037407	0.262511	0	0.4275	0.238581	0.0621139	0.0261666	0.324611	0	0.47125	0.0960042	0.0724308	0.199395	0.214543	0	0.15075	0.0322182	0.0986153	0.0947786	0.292742	0	0.374	0.0106998	0.462795
p.(S212X)	212	coil_1b	i	0.103529	0.300372	0	0.3455	0.238581	0.0621139	NA	NA	NA	NA	NA	NA	-0.830522	0.262818	-1	0.00175	0.0322182	0.0986153	-1.3071	0.339761	-1	0.00025	0.0106998	0.462795
p.(S212S)	212	coil_1b	i	0.107884	0.288793	0	0.34875	NA	NA	0.132473	0.365199	0	0.35675	NA	NA	0.232152	0.23618	0	0.147	NA	NA	0.310577	0.325589	0	0.165	NA	NA
p.(E213del)	213	coil_1b	j	0.157819	0.261927	0	0.25475	0.2101	0.0524029	-0.108819	0.334721	0	0.364	-0.0208084	0.0745969	-0.138382	0.241651	0	0.27175	0.0596974	0.0537923	0.0203879	0.303874	0	0.47475	-0.0894478	0.267027
p.(E213_E214del)	213	coil_1b	j	0.298473	0.250455	0	0.09875	0.2101	0.0524029	0.0126173	0.330585	0	0.483	-0.0208084	0.0745969	NA	NA	NA	NA	NA	NA	NA	NA	NA	NA	NA	NA
p.(E213_L215del)	213	coil_1b	j	0.379453	0.256478	0	0.06525	0.2101	0.0524029	-0.107668	0.355154	0	0.37075	-0.0208084	0.0745969	0.157845	0.270734	0	0.271	0.0596974	0.0537923	0.0201421	0.321093	0	0.47825	-0.0894478	0.267027
p.(E213_E214insG)	213	coil_1b	j	0.22039	0.253428	0	0.17475	0.2101	0.0524029	-0.103228	0.341869	0	0.37275	-0.0208084	0.0745969	NA	NA	NA	NA	NA	NA	NA	NA	NA	NA	NA	NA
p.(E213_E214insGS)	213	coil_1b	j	0.14881	0.251841	0	0.255	0.2101	0.0524029	-0.228668	0.322348	0	0.2165	-0.0208084	0.0745969	NA	NA	NA	NA	NA	NA	NA	NA	NA	NA	NA	NA
p.(E213A)	213	coil_1b	j	0.116673	0.22106	0	0.27075	0.2101	0.0524029	0.430952	0.296824	0	0.06425	-0.0208084	0.0745969	NA	NA	NA	NA	NA	NA	NA	NA	NA	NA	NA	NA
p.(E213C)	213	coil_1b	j	0.411469	0.235898	1	0.04125	0.2101	0.0524029	0.269215	0.298206	0	0.1655	-0.0208084	0.0745969	0.0920423	0.277013	0	0.36575	0.0596974	0.0537923	0.183381	0.324196	0	0.27975	-0.0894478	0.267027
p.(E213D)	213	coil_1b	j	0.133602	0.24592	0	0.26125	0.2101	0.0524029	-0.140691	0.341925	0	0.33	-0.0208084	0.0745969	0.051423	0.233954	0	0.404	0.0596974	0.0537923	-0.309752	0.306122	0	0.146	-0.0894478	0.267027
p.(E213F)	213	coil_1b	j	0.354642	0.245553	0	0.06925	0.2101	0.0524029	0.192069	0.332457	0	0.27475	-0.0208084	0.0745969	0.0604935	0.212005	0	0.35825	0.0596974	0.0537923	-0.0509537	0.287451	0	0.43175	-0.0894478	0.267027
p.(E213G)	213	coil_1b	j	0.18123	0.277342	0	0.23675	0.2101	0.0524029	-0.444238	0.367186	0	0.107	-0.0208084	0.0745969	-0.0588689	0.213846	0	0.37975	0.0596974	0.0537923	-0.145565	0.303067	0	0.31175	-0.0894478	0.267027
p.(E213H)	213	coil_1b	j	0.244994	0.257676	0	0.15025	0.2101	0.0524029	0.0207383	0.325614	0	0.474	-0.0208084	0.0745969	0.073345	0.207847	0	0.339	0.0596974	0.0537923	0.00598684	0.285014	0	0.486	-0.0894478	0.267027
p.(E213I)	213	coil_1b	j	0.136787	0.264275	0	0.28575	0.2101	0.0524029	-0.242914	0.353437	0	0.236	-0.0208084	0.0745969	0.0498503	0.217687	0	0.39975	0.0596974	0.0537923	-0.285325	0.288146	0	0.1565	-0.0894478	0.267027
p.(E213K)	213	coil_1b	j	-0.00526456	0.247978	0	0.49725	0.2101	0.0524029	-0.0851061	0.3218	0	0.3885	-0.0208084	0.0745969	0.0619348	0.214308	0	0.364	0.0596974	0.0537923	-0.0133017	0.273791	0	0.478	-0.0894478	0.267027
p.(E213L)	213	coil_1b	j	0.0538532	0.241018	0	0.39675	0.2101	0.0524029	0.0510644	0.335941	0	0.4395	-0.0208084	0.0745969	0.240392	0.215739	0	0.1155	0.0596974	0.0537923	-0.284283	0.277339	0	0.13825	-0.0894478	0.267027
p.(E213M)	213	coil_1b	j	0.335427	0.244047	0	0.07875	0.2101	0.0524029	0.102047	0.358893	0	0.382	-0.0208084	0.0745969	-0.0239534	0.232278	0	0.45475	0.0596974	0.0537923	-0.169264	0.33603	0	0.3005	-0.0894478	0.267027
p.(E213N)	213	coil_1b	j	-0.00504139	0.250165	0	0.4985	0.2101	0.0524029	0.0282059	0.340234	0	0.468	-0.0208084	0.0745969	0.188377	0.261568	0	0.2325	0.0596974	0.0537923	-0.0339103	0.319727	0	0.454	-0.0894478	0.267027
p.(E213P)	213	coil_1b	j	0.139484	0.229531	0	0.2545	0.2101	0.0524029	0.0839147	0.307182	0	0.37975	-0.0208084	0.0745969	-0.121898	0.224311	0	0.27625	0.0596974	0.0537923	-0.093739	0.276095	0	0.35525	-0.0894478	0.267027
p.(E213Q)	213	coil_1b	j	0.319582	0.256222	0	0.09725	0.2101	0.0524029	-0.100155	0.318045	0	0.36325	-0.0208084	0.0745969	-0.0230425	0.220372	0	0.44425	0.0596974	0.0537923	0.0221679	0.276276	0	0.46575	-0.0894478	0.267027
p.(E213R)	213	coil_1b	j	0.205503	0.249128	0	0.187	0.2101	0.0524029	0.206652	0.337133	0	0.2665	-0.0208084	0.0745969	0.0679106	0.256032	0	0.38725	0.0596974	0.0537923	0.0944618	0.293853	0	0.3625	-0.0894478	0.267027
p.(E213S)	213	coil_1b	j	0.287022	0.23384	0	0.09725	0.2101	0.0524029	-0.0878508	0.307368	0	0.376	-0.0208084	0.0745969	0.234004	0.230496	0	0.1375	0.0596974	0.0537923	-0.297055	0.296818	0	0.152	-0.0894478	0.267027
p.(E213T)	213	coil_1b	j	0.187914	0.242938	0	0.189	0.2101	0.0524029	-0.187216	0.314677	0	0.25475	-0.0208084	0.0745969	0.0170775	0.209801	0	0.459	0.0596974	0.0537923	0.0861954	0.273656	0	0.37075	-0.0894478	0.267027
p.(E213V)	213	coil_1b	j	0.182477	0.243446	0	0.20675	0.2101	0.0524029	-0.104524	0.332532	0	0.36475	-0.0208084	0.0745969	0.184401	0.223181	0	0.1865	0.0596974	0.0537923	-0.127716	0.290479	0	0.32675	-0.0894478	0.267027
p.(E213W)	213	coil_1b	j	0.148732	0.244541	0	0.24725	0.2101	0.0524029	-0.00480527	0.3425	0	0.49675	-0.0208084	0.0745969	0.0375112	0.216133	0	0.42475	0.0596974	0.0537923	-0.111272	0.277119	0	0.339	-0.0894478	0.267027
p.(E213Y)	213	coil_1b	j	0.242349	0.257087	0	0.155	0.2101	0.0524029	0.220252	0.321607	0	0.23225	-0.0208084	0.0745969	0.256284	0.219715	0	0.1085	0.0596974	0.0537923	0.145479	0.283867	0	0.29125	-0.0894478	0.267027
p.(E213X)	213	coil_1b	j	-4.36e-05	0.251557	0	0.4805	0.2101	0.0524029	-0.221967	0.343214	0	0.23625	-0.0208084	0.0745969	-0.108641	0.227739	0	0.29825	0.0596974	0.0537923	-0.568482	0.316219	-1	0.034	-0.0894478	0.267027
p.(E213E)	213	coil_1b	j	0.0928412	0.229811	0	0.32125	NA	NA	0.0459428	0.310046	0	0.44125	NA	NA	0.0388466	0.216322	0	0.42225	NA	NA	0.0387442	0.283973	0	0.45	NA	NA
p.(E214_L215del)	214	coil_1b	k	0.193154	0.252302	0	0.19	0.155507	0.0500725	0.11761	0.309301	0	0.33925	-0.0060422	0.0697468	0.328634	0.239158	0	0.06975	-0.0279397	0.0631774	-0.00128612	0.299402	0	0.4975	0.0383015	0.25657
p.(E214_R216del)	214	coil_1b	k	0.13164	0.247915	0	0.266	0.155507	0.0500725	-0.0476131	0.326387	0	0.437	-0.0060422	0.0697468	0.0636216	0.233006	0	0.387	-0.0279397	0.0631774	0.228324	0.283207	0	0.20025	0.0383015	0.25657
p.(E214_L215insG)	214	coil_1b	k	0.172101	0.266149	0	0.2295	0.155507	0.0500725	0.164815	0.333623	0	0.3035	-0.0060422	0.0697468	-0.0934245	0.214597	0	0.3185	-0.0279397	0.0631774	-0.162184	0.285511	0	0.28125	0.0383015	0.25657
p.(E214_L215insGS)	214	coil_1b	k	0.131316	0.248868	0	0.2725	0.155507	0.0500725	-0.103962	0.341112	0	0.36175	-0.0060422	0.0697468	-0.0102024	0.241918	0	0.48475	-0.0279397	0.0631774	-0.059776	0.300581	0	0.42075	0.0383015	0.25657
p.(E214_L215insGSG)	214	coil_1b	k	0.126504	0.256674	0	0.28425	0.155507	0.0500725	-0.0217066	0.319477	0	0.47625	-0.0060422	0.0697468	-0.264678	0.241457	0	0.117	-0.0279397	0.0631774	0.0692965	0.307594	0	0.41375	0.0383015	0.25657
p.(E214A)	214	coil_1b	k	0.203332	0.265938	0	0.202	0.155507	0.0500725	-0.215341	0.328039	0	0.23475	-0.0060422	0.0697468	0.132562	0.235331	0	0.26025	-0.0279397	0.0631774	0.220894	0.297084	0	0.2285	0.0383015	0.25657
p.(E214C)	214	coil_1b	k	0.34979	0.2399	0	0.0565	0.155507	0.0500725	-0.148528	0.31141	0	0.302	-0.0060422	0.0697468	-0.118419	0.253415	0	0.30325	-0.0279397	0.0631774	-0.0535129	0.326282	0	0.431	0.0383015	0.25657
p.(E214D)	214	coil_1b	k	0.0451945	0.250417	0	0.4095	0.155507	0.0500725	-0.0379416	0.324196	0	0.4525	-0.0060422	0.0697468	-0.0444677	0.225195	0	0.4085	-0.0279397	0.0631774	0.0174338	0.293354	0	0.481	0.0383015	0.25657
p.(E214F)	214	coil_1b	k	0.133206	0.24826	0	0.27525	0.155507	0.0500725	0.0701218	0.312648	0	0.4105	-0.0060422	0.0697468	0.181861	0.231756	0	0.2005	-0.0279397	0.0631774	-0.0366989	0.280129	0	0.44525	0.0383015	0.25657
p.(E214G)	214	coil_1b	k	0.0210359	0.231072	0	0.44875	0.155507	0.0500725	-0.0142531	0.319232	0	0.475	-0.0060422	0.0697468	0.0838896	0.211965	0	0.3325	-0.0279397	0.0631774	-0.0207846	0.277503	0	0.47175	0.0383015	0.25657
p.(E214H)	214	coil_1b	k	0.306596	0.238302	0	0.08825	0.155507	0.0500725	0.119129	0.300642	0	0.33	-0.0060422	0.0697468	0.21224	0.250161	0	0.18275	-0.0279397	0.0631774	0.177934	0.30975	0	0.28725	0.0383015	0.25657
p.(E214I)	214	coil_1b	k	0.096172	0.24409	0	0.324	0.155507	0.0500725	0.108511	0.313112	0	0.3585	-0.0060422	0.0697468	-0.21745	0.261965	0	0.18825	-0.0279397	0.0631774	0.0732108	0.308928	0	0.402	0.0383015	0.25657
p.(E214K)	214	coil_1b	k	0.0226685	0.238429	0	0.4525	0.155507	0.0500725	-0.0465192	0.308362	0	0.43975	-0.0060422	0.0697468	-0.0640212	0.210914	0	0.3655	-0.0279397	0.0631774	-0.0152487	0.269832	0	0.481	0.0383015	0.25657
p.(E214L)	214	coil_1b	k	0.122616	0.257981	0	0.29775	0.155507	0.0500725	0.0610123	0.357749	0	0.4305	-0.0060422	0.0697468	-0.173721	0.211981	0	0.17675	-0.0279397	0.0631774	0.0454492	0.278579	0	0.43475	0.0383015	0.25657
p.(E214M)	214	coil_1b	k	0.249836	0.250322	0	0.14175	0.155507	0.0500725	-0.0316701	0.318836	0	0.45825	-0.0060422	0.0697468	0.152285	0.230973	0	0.244	-0.0279397	0.0631774	-0.217383	0.297815	0	0.21775	0.0383015	0.25657
p.(E214N)	214	coil_1b	k	0.154966	0.2443	0	0.242	0.155507	0.0500725	-0.128072	0.335447	0	0.343	-0.0060422	0.0697468	-0.0766163	0.229213	0	0.3595	-0.0279397	0.0631774	0.0392579	0.286198	0	0.43775	0.0383015	0.25657
p.(E214P)	214	coil_1b	k	0.139855	0.248645	0	0.265	0.155507	0.0500725	-0.196076	0.309228	0	0.239	-0.0060422	0.0697468	-0.155411	0.220789	0	0.21225	-0.0279397	0.0631774	-0.168877	0.2948	0	0.27875	0.0383015	0.25657
p.(E214Q)	214	coil_1b	k	0.0946322	0.257016	0	0.33625	0.155507	0.0500725	0.0756949	0.331444	0	0.39925	-0.0060422	0.0697468	0.0743602	0.23429	0	0.35475	-0.0279397	0.0631774	0.152737	0.288076	0	0.29325	0.0383015	0.25657
p.(E214R)	214	coil_1b	k	0.107331	0.270755	0	0.3255	0.155507	0.0500725	0.02122	0.332237	0	0.48025	-0.0060422	0.0697468	NA	NA	NA	NA	NA	NA	NA	NA	NA	NA	NA	NA
p.(E214S)	214	coil_1b	k	0.107628	0.24648	0	0.30825	0.155507	0.0500725	0.0479421	0.324439	0	0.43425	-0.0060422	0.0697468	0.0257821	0.212751	0	0.44175	-0.0279397	0.0631774	0.025285	0.27175	0	0.46175	0.0383015	0.25657
p.(E214T)	214	coil_1b	k	0.097804	0.243343	0	0.3205	0.155507	0.0500725	0.189666	0.325406	0	0.26775	-0.0060422	0.0697468	-0.133171	0.212624	0	0.24325	-0.0279397	0.0631774	0.173361	0.278033	0	0.25225	0.0383015	0.25657
p.(E214V)	214	coil_1b	k	0.185872	0.250897	0	0.201	0.155507	0.0500725	0.0519499	0.324046	0	0.43475	-0.0060422	0.0697468	0.327146	0.246491	0	0.0855	-0.0279397	0.0631774	0.402762	0.319989	0	0.09725	0.0383015	0.25657
p.(E214W)	214	coil_1b	k	0.221409	0.252161	0	0.16575	0.155507	0.0500725	0.0386207	0.327928	0	0.4505	-0.0060422	0.0697468	-0.264117	0.324629	0	0.1965	-0.0279397	0.0631774	0.0929563	0.317417	0	0.3855	0.0383015	0.25657
p.(E214Y)	214	coil_1b	k	0.0887999	0.244506	0	0.34825	0.155507	0.0500725	-0.17564	0.355128	0	0.293	-0.0060422	0.0697468	-0.159575	0.255374	0	0.2575	-0.0279397	0.0631774	0.301085	0.312001	0	0.159	0.0383015	0.25657
p.(E214X)	214	coil_1b	k	0.0200727	0.249847	0	0.45225	0.155507	0.0500725	-0.0727603	0.326205	0	0.4035	-0.0060422	0.0697468	-0.370873	0.232634	-1	0.04875	-0.0279397	0.0631774	-0.383658	0.321883	0	0.10725	0.0383015	0.25657
p.(E214E)	214	coil_1b	k	-0.0429947	0.248279	0	0.4335	NA	NA	-0.0115038	0.341432	0	0.481	NA	NA	0.0405146	0.218534	0	0.413	NA	NA	0.0522308	0.271856	0	0.41225	NA	NA
p.(L215del)	215	coil_1b	a	-0.147656	0.249289	0	0.26625	0.0101536	0.0568127	-0.0710844	0.332227	0	0.4095	-0.119652	0.0754047	0.126483	0.21865	0	0.254	0.0984217	0.0556649	0.140455	0.271355	0	0.28875	0.0413576	0.171248
p.(L215_R216del)	215	coil_1b	a	0.110351	0.271336	0	0.33175	0.0101536	0.0568127	NA	NA	NA	NA	NA	NA	0.176978	0.215486	0	0.186	0.0984217	0.0556649	0.0956964	0.278921	0	0.36175	0.0413576	0.171248
p.(L215_E217del)	215	coil_1b	a	-0.0417167	0.276368	0	0.4425	0.0101536	0.0568127	-0.0313386	0.32676	0	0.4555	-0.119652	0.0754047	0.0564144	0.230858	0	0.3885	0.0984217	0.0556649	0.069241	0.2945	0	0.3995	0.0413576	0.171248
p.(L215_R216insG)	215	coil_1b	a	0.0249433	0.262265	0	0.44975	0.0101536	0.0568127	-0.165932	0.318183	0	0.28675	-0.119652	0.0754047	0.166364	0.221469	0	0.2025	0.0984217	0.0556649	0.00833272	0.278334	0	0.47625	0.0413576	0.171248
p.(L215_R216insGS)	215	coil_1b	a	0.129572	0.263721	0	0.29075	0.0101536	0.0568127	-0.0591137	0.325362	0	0.41825	-0.119652	0.0754047	0.0165074	0.221776	0	0.466	0.0984217	0.0556649	-0.0714194	0.274261	0	0.3945	0.0413576	0.171248
p.(L215_R216insGSG)	215	coil_1b	a	-0.0976218	0.22273	0	0.3155	0.0101536	0.0568127	0.0279423	0.295566	0	0.4555	-0.119652	0.0754047	0.280969	0.23891	0	0.1075	0.0984217	0.0556649	0.0964238	0.283124	0	0.3645	0.0413576	0.171248
p.(L215A)	215	coil_1b	a	0.085229	0.250989	0	0.34825	0.0101536	0.0568127	-0.274987	0.33578	0	0.18675	-0.119652	0.0754047	0.24998	0.277406	0	0.17225	0.0984217	0.0556649	-0.00561968	0.293168	0	0.4955	0.0413576	0.171248
p.(L215C)	215	coil_1b	a	-0.0407071	0.258643	0	0.4355	0.0101536	0.0568127	-0.0733707	0.313986	0	0.398	-0.119652	0.0754047	0.164386	0.234899	0	0.22175	0.0984217	0.0556649	0.0338767	0.278216	0	0.4515	0.0413576	0.171248
p.(L215D)	215	coil_1b	a	0.0233017	0.27206	0	0.44925	0.0101536	0.0568127	-0.20292	0.345712	0	0.2675	-0.119652	0.0754047	0.0399859	0.227882	0	0.4235	0.0984217	0.0556649	0.0078911	0.276316	0	0.483	0.0413576	0.171248
p.(L215E)	215	coil_1b	a	0.0185706	0.26092	0	0.466	0.0101536	0.0568127	-0.169071	0.316182	0	0.2875	-0.119652	0.0754047	0.0540626	0.244139	0	0.4005	0.0984217	0.0556649	0.0347585	0.289051	0	0.44425	0.0413576	0.171248
p.(L215F)	215	coil_1b	a	-0.077805	0.244667	0	0.3645	0.0101536	0.0568127	-0.133995	0.313379	0	0.32125	-0.119652	0.0754047	0.059737	0.250474	0	0.39475	0.0984217	0.0556649	-0.0378595	0.278637	0	0.45125	0.0413576	0.171248
p.(L215G)	215	coil_1b	a	-0.0621247	0.246924	0	0.3945	0.0101536	0.0568127	-0.104357	0.314131	0	0.35925	-0.119652	0.0754047	0.172943	0.224169	0	0.20675	0.0984217	0.0556649	0.0742483	0.279907	0	0.39725	0.0413576	0.171248
p.(L215H)	215	coil_1b	a	0.00814835	0.235994	0	0.483	0.0101536	0.0568127	-0.137362	0.31482	0	0.31525	-0.119652	0.0754047	0.103285	0.224806	0	0.3	0.0984217	0.0556649	0.0527311	0.279596	0	0.41375	0.0413576	0.171248
p.(L215I)	215	coil_1b	a	0.0252295	0.268305	0	0.4535	0.0101536	0.0568127	0.0689869	0.345435	0	0.42175	-0.119652	0.0754047	0.126095	0.207925	0	0.24225	0.0984217	0.0556649	0.180872	0.273257	0	0.2465	0.0413576	0.171248
p.(L215M)	215	coil_1b	a	-0.00335943	0.240971	0	0.49975	0.0101536	0.0568127	-0.0980547	0.316364	0	0.36475	-0.119652	0.0754047	-0.0569518	0.230093	0	0.4035	0.0984217	0.0556649	0.0250944	0.293495	0	0.46625	0.0413576	0.171248
p.(L215N)	215	coil_1b	a	0.0466946	0.248429	0	0.40925	0.0101536	0.0568127	-0.0902488	0.339445	0	0.38325	-0.119652	0.0754047	NA	NA	NA	NA	NA	NA	NA	NA	NA	NA	NA	NA
p.(L215P)	215	coil_1b	a	-0.0484821	0.25624	0	0.42225	0.0101536	0.0568127	-0.125316	0.329873	0	0.3435	-0.119652	0.0754047	NA	NA	NA	NA	NA	NA	NA	NA	NA	NA	NA	NA
p.(L215Q)	215	coil_1b	a	-0.0704619	0.282703	0	0.396	0.0101536	0.0568127	NA	NA	NA	NA	NA	NA	0.101186	0.218849	0	0.315	0.0984217	0.0556649	0.0108836	0.287013	0	0.47625	0.0413576	0.171248
p.(L215R)	215	coil_1b	a	0.162606	0.248283	0	0.22325	0.0101536	0.0568127	-0.202924	0.328572	0	0.2625	-0.119652	0.0754047	-0.0713372	0.215313	0	0.348	0.0984217	0.0556649	0.0460837	0.271861	0	0.41775	0.0413576	0.171248
p.(L215S)	215	coil_1b	a	-0.109955	0.2703	0	0.32975	0.0101536	0.0568127	-0.181362	0.340889	0	0.287	-0.119652	0.0754047	0.0129883	0.244473	0	0.46375	0.0984217	0.0556649	-0.00400792	0.287318	0	0.49325	0.0413576	0.171248
p.(L215T)	215	coil_1b	a	-0.0276954	0.273004	0	0.46525	0.0101536	0.0568127	-0.164712	0.334503	0	0.303	-0.119652	0.0754047	0.0339127	0.272007	0	0.441	0.0984217	0.0556649	-0.0857081	0.288874	0	0.385	0.0413576	0.171248
p.(L215V)	215	coil_1b	a	-0.060203	0.276121	0	0.4095	0.0101536	0.0568127	-0.196775	0.333099	0	0.263	-0.119652	0.0754047	0.0017575	0.236683	0	0.484	0.0984217	0.0556649	-0.0120786	0.276801	0	0.48325	0.0413576	0.171248
p.(L215W)	215	coil_1b	a	-0.021824	0.249316	0	0.47025	0.0101536	0.0568127	-0.216588	0.324167	0	0.24	-0.119652	0.0754047	0.106412	0.262112	0	0.3425	0.0984217	0.0556649	0.100799	0.299157	0	0.36275	0.0413576	0.171248
p.(L215Y)	215	coil_1b	a	0.112228	0.247782	0	0.299	0.0101536	0.0568127	-0.0606848	0.316692	0	0.4175	-0.119652	0.0754047	0.242082	0.226627	0	0.12175	0.0984217	0.0556649	0.118223	0.272913	0	0.31875	0.0413576	0.171248
p.(L215L)	215	coil_1b	a	-0.0240355	0.271357	0	0.474	NA	NA	-0.0944533	0.375868	0	0.3915	NA	NA	-0.0142944	0.241259	0	0.47775	NA	NA	0.0846563	0.30786	0	0.38725	NA	NA
p.(R216del)	216	coil_1b	b	-0.136908	0.293307	0	0.31625	0.029395	0.0656677	-0.0688876	0.339509	0	0.41175	-0.0563365	0.0809829	0.080483	0.258266	0	0.36325	0.016897	0.0727507	-0.0897203	0.323216	0	0.392	0.0437336	0.274206
p.(R216_E217del)	216	coil_1b	b	0.0252128	0.281674	0	0.45975	0.029395	0.0656677	0.08836	0.320945	0	0.3825	-0.0563365	0.0809829	NA	NA	NA	NA	NA	NA	NA	NA	NA	NA	NA	NA
p.(R216_T218del)	216	coil_1b	b	0.0981097	0.312736	0	0.37125	0.029395	0.0656677	0.00976254	0.331682	0	0.484	-0.0563365	0.0809829	0.118485	0.284721	0	0.3285	0.016897	0.0727507	0.29433	0.317317	0	0.172	0.0437336	0.274206
p.(R216_E217insG)	216	coil_1b	b	-0.0935651	0.282499	0	0.3645	0.029395	0.0656677	-0.019421	0.359741	0	0.47225	-0.0563365	0.0809829	NA	NA	NA	NA	NA	NA	NA	NA	NA	NA	NA	NA
p.(R216_E217insGS)	216	coil_1b	b	0.11892	0.252003	0	0.296	0.029395	0.0656677	-0.302456	0.330178	0	0.16525	-0.0563365	0.0809829	-0.0394087	0.236942	0	0.421	0.016897	0.0727507	-0.276	0.29578	0	0.167	0.0437336	0.274206
p.(R216A)	216	coil_1b	b	-0.107239	0.265366	0	0.33975	0.029395	0.0656677	-0.00295248	0.340671	0	0.49575	-0.0563365	0.0809829	-0.244862	0.284061	0	0.187	0.016897	0.0727507	0.0924294	0.312627	0	0.3775	0.0437336	0.274206
p.(R216C)	216	coil_1b	b	-0.0448016	0.267318	0	0.43325	0.029395	0.0656677	-0.0907043	0.337233	0	0.3935	-0.0563365	0.0809829	NA	NA	NA	NA	NA	NA	NA	NA	NA	NA	NA	NA
p.(R216D)	216	coil_1b	b	-0.0921214	0.270273	0	0.345	0.029395	0.0656677	-0.0211623	0.347741	0	0.468	-0.0563365	0.0809829	0.0506149	0.232594	0	0.40675	0.016897	0.0727507	0.0456457	0.301544	0	0.43275	0.0437336	0.274206
p.(R216E)	216	coil_1b	b	-0.0837342	0.253944	0	0.35775	0.029395	0.0656677	-0.0127392	0.328166	0	0.48225	-0.0563365	0.0809829	-0.29124	0.235928	0	0.0965	0.016897	0.0727507	0.235201	0.299068	0	0.2095	0.0437336	0.274206
p.(R216F)	216	coil_1b	b	0.0914482	0.242867	0	0.33225	0.029395	0.0656677	-0.113335	0.306219	0	0.353	-0.0563365	0.0809829	-0.0393428	0.259383	0	0.43475	0.016897	0.0727507	0.335973	0.300779	0	0.124	0.0437336	0.274206
p.(R216G)	216	coil_1b	b	-0.0121989	0.24603	0	0.47725	0.029395	0.0656677	0.0653823	0.309856	0	0.4095	-0.0563365	0.0809829	-0.162469	0.22249	0	0.2105	0.016897	0.0727507	0.201316	0.284943	0	0.23075	0.0437336	0.274206
p.(R216H)	216	coil_1b	b	-0.0439052	0.24227	0	0.42075	0.029395	0.0656677	-0.0325602	0.307761	0	0.45325	-0.0563365	0.0809829	-0.0834438	0.20488	0	0.31225	0.016897	0.0727507	-0.118382	0.271676	0	0.31675	0.0437336	0.274206
p.(R216K)	216	coil_1b	b	0.28202	0.252744	0	0.1075	0.029395	0.0656677	0.0142335	0.311892	0	0.48275	-0.0563365	0.0809829	NA	NA	NA	NA	NA	NA	NA	NA	NA	NA	NA	NA
p.(R216L)	216	coil_1b	b	0.0224666	0.255189	0	0.4625	0.029395	0.0656677	-0.111803	0.316604	0	0.355	-0.0563365	0.0809829	-0.204366	0.217005	0	0.15325	0.016897	0.0727507	-0.217721	0.283076	0	0.2055	0.0437336	0.274206
p.(R216M)	216	coil_1b	b	-0.00411299	0.271273	0	0.49525	0.029395	0.0656677	NA	NA	NA	NA	NA	NA	0.098062	0.220317	0	0.30825	0.016897	0.0727507	0.368919	0.276178	0	0.0845	0.0437336	0.274206
p.(R216N)	216	coil_1b	b	0.0461938	0.268066	0	0.413	0.029395	0.0656677	-0.162669	0.337295	0	0.29875	-0.0563365	0.0809829	NA	NA	NA	NA	NA	NA	NA	NA	NA	NA	NA	NA
p.(R216P)	216	coil_1b	b	-0.222686	0.253221	0	0.16675	0.029395	0.0656677	-0.124181	0.322192	0	0.3335	-0.0563365	0.0809829	0.298712	0.265226	0	0.118	0.016897	0.0727507	0.162706	0.306193	0	0.29	0.0437336	0.274206
p.(R216Q)	216	coil_1b	b	-0.0859141	0.239763	0	0.34475	0.029395	0.0656677	-0.0502196	0.317596	0	0.43175	-0.0563365	0.0809829	0.120139	0.289883	0	0.34025	0.016897	0.0727507	-0.0220372	0.295773	0	0.4645	0.0437336	0.274206
p.(R216S)	216	coil_1b	b	0.114132	0.274585	0	0.3235	0.029395	0.0656677	-0.0674868	0.343469	0	0.4205	-0.0563365	0.0809829	0.396581	0.249471	1	0.04975	0.016897	0.0727507	-0.0696796	0.300573	0	0.40825	0.0437336	0.274206
p.(R216T)	216	coil_1b	b	0.485636	0.256776	1	0.03125	0.029395	0.0656677	-0.0287485	0.319042	0	0.458	-0.0563365	0.0809829	0.139511	0.258676	0	0.282	0.016897	0.0727507	-0.11438	0.291489	0	0.342	0.0437336	0.274206
p.(R216V)	216	coil_1b	b	0.0756653	0.260224	0	0.367	0.029395	0.0656677	-0.165603	0.332028	0	0.2965	-0.0563365	0.0809829	-0.140609	0.23649	0	0.25425	0.016897	0.0727507	-0.0873294	0.283817	0	0.387	0.0437336	0.274206
p.(R216W)	216	coil_1b	b	-0.0828378	0.276025	0	0.37875	0.029395	0.0656677	0.103701	0.36344	0	0.37425	-0.0563365	0.0809829	0.145977	0.264237	0	0.282	0.016897	0.0727507	NA	NA	NA	NA	NA	NA
p.(R216Y)	216	coil_1b	b	-0.00918225	0.27481	0	0.4955	0.029395	0.0656677	-0.0220729	0.33383	0	0.46775	-0.0563365	0.0809829	0.0927997	0.25546	0	0.347	0.016897	0.0727507	0.01018	0.303433	0	0.4835	0.0437336	0.274206
p.(R216R)	216	coil_1b	b	-0.0613283	0.247409	0	0.4025	NA	NA	-0.0891938	0.335993	0	0.3835	NA	NA	0.0533717	0.215697	0	0.382	NA	NA	-0.0601845	0.301396	0	0.425	NA	NA
p.(E217del)	217	coil_1b	c	0.297122	0.245188	0	0.09725	0.215586	0.058101	0.0995445	0.314332	0	0.3675	0.0973488	0.0706322	0.302572	0.252875	0	0.1035	0.0725341	0.0659111	0.0248219	0.298704	0	0.46225	-0.0134254	0.215612
p.(E217_T218del)	217	coil_1b	c	0.032155	0.272677	0	0.4435	0.215586	0.058101	0.185291	0.341404	0	0.29	0.0973488	0.0706322	NA	NA	NA	NA	NA	NA	NA	NA	NA	NA	NA	NA
p.(E217_K219del)	217	coil_1b	c	0.320678	0.242225	0	0.08025	0.215586	0.058101	0.0557928	0.318771	0	0.42975	0.0973488	0.0706322	-0.0160951	0.263417	0	0.4775	0.0725341	0.0659111	-0.00687069	0.287425	0	0.49475	-0.0134254	0.215612
p.(E217_T218insG)	217	coil_1b	c	0.0941869	0.261422	0	0.34775	0.215586	0.058101	-0.114248	0.343263	0	0.3665	0.0973488	0.0706322	0.0789275	0.257942	0	0.3645	0.0725341	0.0659111	0.115433	0.296719	0	0.35025	-0.0134254	0.215612
p.(E217_T218insGS)	217	coil_1b	c	0.261657	0.241006	0	0.1215	0.215586	0.058101	-0.0587801	0.313403	0	0.417	0.0973488	0.0706322	0.255167	0.264995	0	0.1575	0.0725341	0.0659111	0.0122601	0.290085	0	0.48075	-0.0134254	0.215612
p.(E217_T218insGSG)	217	coil_1b	c	0.215049	0.248947	0	0.18225	0.215586	0.058101	-0.0463145	0.317612	0	0.44175	0.0973488	0.0706322	0.0487453	0.290469	0	0.4345	0.0725341	0.0659111	0.0348998	0.294366	0	0.45325	-0.0134254	0.215612
p.(E217A)	217	coil_1b	c	0.0666866	0.280166	0	0.3915	0.215586	0.058101	0.302116	0.338666	0	0.1735	0.0973488	0.0706322	0.361408	0.218874	1	0.0455	0.0725341	0.0659111	0.0534284	0.287927	0	0.42225	-0.0134254	0.215612
p.(E217C)	217	coil_1b	c	0.209077	0.240596	0	0.17275	0.215586	0.058101	0.288334	0.32757	0	0.1755	0.0973488	0.0706322	0.227989	0.241609	0	0.15275	0.0725341	0.0659111	-0.151438	0.294311	0	0.294	-0.0134254	0.215612
p.(E217D)	217	coil_1b	c	0.0611384	0.258592	0	0.39625	0.215586	0.058101	0.0520299	0.322893	0	0.43875	0.0973488	0.0706322	-0.0888189	0.253535	0	0.35275	0.0725341	0.0659111	-0.104658	0.296566	0	0.354	-0.0134254	0.215612
p.(E217F)	217	coil_1b	c	0.149077	0.269263	0	0.2675	0.215586	0.058101	0.129012	0.340321	0	0.334	0.0973488	0.0706322	NA	NA	NA	NA	NA	NA	0.022335	0.291816	0	0.4725	-0.0134254	0.215612
p.(E217G)	217	coil_1b	c	0.115823	0.258965	0	0.30675	0.215586	0.058101	-0.0285456	0.334698	0	0.46875	0.0973488	0.0706322	0.123966	0.260364	0	0.30475	0.0725341	0.0659111	-0.0034427	0.304713	0	0.49175	-0.0134254	0.215612
p.(E217H)	217	coil_1b	c	0.165262	0.259626	0	0.23975	0.215586	0.058101	0.102157	0.321304	0	0.36675	0.0973488	0.0706322	-0.0684479	0.206064	0	0.35375	0.0725341	0.0659111	0.0664312	0.266934	0	0.3895	-0.0134254	0.215612
p.(E217I)	217	coil_1b	c	0.149647	0.27871	0	0.2805	0.215586	0.058101	0.0233536	0.346658	0	0.477	0.0973488	0.0706322	-0.0246003	0.214112	0	0.45725	0.0725341	0.0659111	0.0119472	0.297691	0	0.487	-0.0134254	0.215612
p.(E217K)	217	coil_1b	c	0.284286	0.259589	0	0.12075	0.215586	0.058101	-0.198126	0.354879	0	0.279	0.0973488	0.0706322	0.182471	0.292456	0	0.2615	0.0725341	0.0659111	0.134291	0.29343	0	0.31625	-0.0134254	0.215612
p.(E217L)	217	coil_1b	c	0.187705	0.262389	0	0.2215	0.215586	0.058101	0.155149	0.325755	0	0.3095	0.0973488	0.0706322	-0.0645596	0.242986	0	0.38675	0.0725341	0.0659111	-0.167833	0.295972	0	0.27275	-0.0134254	0.215612
p.(E217M)	217	coil_1b	c	0.631013	0.257082	1	0.00875	0.215586	0.058101	0.172411	0.318123	0	0.28825	0.0973488	0.0706322	0.00623931	0.229917	0	0.487	0.0725341	0.0659111	-0.00549951	0.284215	0	0.4855	-0.0134254	0.215612
p.(E217N)	217	coil_1b	c	0.427049	0.252481	1	0.04325	0.215586	0.058101	0.096138	0.295111	0	0.3705	0.0973488	0.0706322	0.268707	0.259089	0	0.13525	0.0725341	0.0659111	0.0530253	0.292795	0	0.426	-0.0134254	0.215612
p.(E217P)	217	coil_1b	c	0.174111	0.279619	0	0.2415	0.215586	0.058101	0.0570335	0.337915	0	0.4235	0.0973488	0.0706322	-0.235585	0.23586	0	0.1405	0.0725341	0.0659111	-0.170638	0.304328	0	0.2795	-0.0134254	0.215612
p.(E217Q)	217	coil_1b	c	0.271078	0.267072	0	0.139	0.215586	0.058101	0.114948	0.330946	0	0.3525	0.0973488	0.0706322	NA	NA	NA	NA	NA	NA	NA	NA	NA	NA	NA	NA
p.(E217R)	217	coil_1b	c	0.196869	0.273878	0	0.213	0.215586	0.058101	0.179557	0.33253	0	0.27975	0.0973488	0.0706322	-0.209956	0.207668	0	0.12925	0.0725341	0.0659111	-0.0532387	0.263492	0	0.424	-0.0134254	0.215612
p.(E217S)	217	coil_1b	c	0.381593	0.243507	0	0.05725	0.215586	0.058101	0.208973	0.315718	0	0.22825	0.0973488	0.0706322	0.25212	0.221915	0	0.11075	0.0725341	0.0659111	-0.0231338	0.290569	0	0.46775	-0.0134254	0.215612
p.(E217T)	217	coil_1b	c	0.144872	0.250165	0	0.2585	0.215586	0.058101	0.184823	0.329797	0	0.2745	0.0973488	0.0706322	0.144264	0.219726	0	0.21975	0.0725341	0.0659111	0.087572	0.270834	0	0.357	-0.0134254	0.215612
p.(E217V)	217	coil_1b	c	0.0912821	0.250573	0	0.33225	0.215586	0.058101	0.267603	0.316481	0	0.1905	0.0973488	0.0706322	0.0270438	0.238255	0	0.45025	0.0725341	0.0659111	0.150559	0.29143	0	0.292	-0.0134254	0.215612
p.(E217W)	217	coil_1b	c	0.121561	0.293298	0	0.31875	0.215586	0.058101	0.114781	0.348372	0	0.368	0.0973488	0.0706322	-0.151933	0.222198	0	0.21725	0.0725341	0.0659111	-0.0591744	0.291246	0	0.425	-0.0134254	0.215612
p.(E217Y)	217	coil_1b	c	0.200681	0.263058	0	0.19925	0.215586	0.058101	0.151211	0.32792	0	0.31425	0.0973488	0.0706322	0.457221	0.226428	1	0.025	0.0725341	0.0659111	-0.00785691	0.282719	0	0.486	-0.0134254	0.215612
p.(E217X)	217	coil_1b	c	0.0180553	0.249721	0	0.455	0.215586	0.058101	-0.00899974	0.326429	0	0.49175	0.0973488	0.0706322	-0.119162	0.238217	0	0.291	0.0725341	0.0659111	-0.4301	0.324932	0	0.0865	-0.0134254	0.215612
p.(E217E)	217	coil_1b	c	-0.0771012	0.253612	0	0.38575	NA	NA	-0.0703707	0.341106	0	0.4125	NA	NA	-0.061005	0.205438	0	0.36325	NA	NA	0.0152047	0.298249	0	0.478	NA	NA
p.(T218del)	218	coil_1b	d	0.551291	0.238729	1	0.01425	0.209844	0.0608388	-0.0533093	0.316205	0	0.428	0.0326563	0.0808079	0.265982	0.250944	0	0.128	0.0967486	0.0731472	0.0331412	0.305889	0	0.45825	0.0353385	0.328196
p.(T218_K219del)	218	coil_1b	d	0.164654	0.256596	0	0.2385	0.209844	0.0608388	0.432329	0.375868	0	0.11825	0.0326563	0.0808079	0.179261	0.253067	0	0.2185	0.0967486	0.0731472	-0.313599	0.330444	0	0.16675	0.0353385	0.328196
p.(T218_R220del)	218	coil_1b	d	-0.0971322	0.252096	0	0.33825	0.209844	0.0608388	-0.145055	0.380232	0	0.34825	0.0326563	0.0808079	0.0389836	0.293776	0	0.446	0.0967486	0.0731472	NA	NA	NA	NA	NA	NA
p.(T218_K219insG)	218	coil_1b	d	0.242934	0.254505	0	0.14675	0.209844	0.0608388	-0.197077	0.323543	0	0.2555	0.0326563	0.0808079	0.104146	0.27258	0	0.34225	0.0967486	0.0731472	0.111991	0.308231	0	0.355	0.0353385	0.328196
p.(T218_K219insGS)	218	coil_1b	d	0.132636	0.266311	0	0.29675	0.209844	0.0608388	-0.041943	0.354089	0	0.45175	0.0326563	0.0808079	-0.00435468	0.241626	0	0.49925	0.0967486	0.0731472	-0.291521	0.315581	0	0.1705	0.0353385	0.328196
p.(T218_K219insGSG)	218	coil_1b	d	0.216184	0.255028	0	0.174	0.209844	0.0608388	-0.1362	0.336774	0	0.3205	0.0326563	0.0808079	0.298554	0.328737	0	0.17275	0.0967486	0.0731472	-0.0974604	0.319569	0	0.3785	0.0353385	0.328196
p.(T218A)	218	coil_1b	d	0.371228	0.242016	0	0.056	0.209844	0.0608388	-0.015257	0.309627	0	0.481	0.0326563	0.0808079	0.234169	0.222733	0	0.117	0.0967486	0.0731472	0.173528	0.276833	0	0.2555	0.0353385	0.328196
p.(T218C)	218	coil_1b	d	0.508261	0.246611	1	0.02325	0.209844	0.0608388	0.362416	0.313114	0	0.1105	0.0326563	0.0808079	0.13036	0.340746	0	0.3435	0.0967486	0.0731472	0.0590601	0.34178	0	0.42175	0.0353385	0.328196
p.(T218D)	218	coil_1b	d	0.120207	0.300642	0	0.33175	0.209844	0.0608388	NA	NA	NA	NA	NA	NA	0.00723233	0.211237	0	0.4825	0.0967486	0.0731472	0.127472	0.284351	0	0.32125	0.0353385	0.328196
p.(T218E)	218	coil_1b	d	0.0612492	0.256953	0	0.40225	0.209844	0.0608388	0.218653	0.303937	0	0.22	0.0326563	0.0808079	-0.379779	0.231951	-1	0.04725	0.0967486	0.0731472	0.133443	0.306173	0	0.3205	0.0353385	0.328196
p.(T218F)	218	coil_1b	d	0.127994	0.260186	0	0.30125	0.209844	0.0608388	0.271651	0.350701	0	0.20575	0.0326563	0.0808079	0.214247	0.247461	0	0.1825	0.0967486	0.0731472	0.172575	0.284991	0	0.2655	0.0353385	0.328196
p.(T218G)	218	coil_1b	d	0.25254	0.250556	0	0.14025	0.209844	0.0608388	-0.187603	0.358423	0	0.29375	0.0326563	0.0808079	0.224431	0.243769	0	0.162	0.0967486	0.0731472	0.305099	0.302319	0	0.1515	0.0353385	0.328196
p.(T218H)	218	coil_1b	d	-0.0254585	0.275564	0	0.47525	0.209844	0.0608388	-0.259572	0.372489	0	0.2315	0.0326563	0.0808079	0.0515556	0.221875	0	0.39325	0.0967486	0.0731472	0.0635882	0.300269	0	0.416	0.0353385	0.328196
p.(T218I)	218	coil_1b	d	0.122857	0.224089	0	0.25125	0.209844	0.0608388	0.192907	0.275929	0	0.22525	0.0326563	0.0808079	-0.0728	0.220912	0	0.34825	0.0967486	0.0731472	-0.0142326	0.297596	0	0.4865	0.0353385	0.328196
p.(T218K)	218	coil_1b	d	-0.0668273	0.268213	0	0.398	0.209844	0.0608388	-0.31824	0.351624	0	0.17025	0.0326563	0.0808079	0.132849	0.238784	0	0.26925	0.0967486	0.0731472	0.141166	0.29976	0	0.314	0.0353385	0.328196
p.(T218L)	218	coil_1b	d	0.24671	0.258647	0	0.15275	0.209844	0.0608388	-0.0242357	0.318439	0	0.4695	0.0326563	0.0808079	-0.418501	0.28169	0	0.06625	0.0967486	0.0731472	-0.78238	0.328401	-1	0.01025	0.0353385	0.328196
p.(T218M)	218	coil_1b	d	0.174286	0.273178	0	0.24475	0.209844	0.0608388	-0.0789804	0.311398	0	0.39275	0.0326563	0.0808079	0.176961	0.269604	0	0.24175	0.0967486	0.0731472	-0.143384	0.346699	0	0.33525	0.0353385	0.328196
p.(T218N)	218	coil_1b	d	0.135751	0.229988	0	0.24625	0.209844	0.0608388	-0.00905835	0.308031	0	0.48275	0.0326563	0.0808079	-0.0690067	0.221261	0	0.365	0.0967486	0.0731472	0.034114	0.295314	0	0.45125	0.0353385	0.328196
p.(T218P)	218	coil_1b	d	0.0831237	0.248673	0	0.34975	0.209844	0.0608388	0.186145	0.322666	0	0.269	0.0326563	0.0808079	0.0397254	0.259932	0	0.43875	0.0967486	0.0731472	0.0870725	0.319235	0	0.3845	0.0353385	0.328196
p.(T218Q)	218	coil_1b	d	0.281521	0.252508	0	0.1135	0.209844	0.0608388	-0.0592946	0.326384	0	0.425	0.0326563	0.0808079	0.037602	0.253823	0	0.43675	0.0967486	0.0731472	0.335349	0.318387	0	0.1445	0.0353385	0.328196
p.(T218R)	218	coil_1b	d	0.424744	0.25465	1	0.04625	0.209844	0.0608388	0.27712	0.342044	0	0.187	0.0326563	0.0808079	0.277027	0.260726	0	0.12525	0.0967486	0.0731472	0.0935796	0.314947	0	0.37925	0.0353385	0.328196
p.(T218S)	218	coil_1b	d	0.160686	0.29994	0	0.27725	0.209844	0.0608388	NA	NA	NA	NA	NA	NA	0.0763594	0.221791	0	0.34075	0.0967486	0.0731472	0.118995	0.300261	0	0.33925	0.0353385	0.328196
p.(T218V)	218	coil_1b	d	0.34421	0.292584	0	0.11275	0.209844	0.0608388	0.0533069	0.367174	0	0.44475	0.0326563	0.0808079	0.498326	0.289092	1	0.0385	0.0967486	0.0731472	0.327062	0.352263	0	0.171	0.0353385	0.328196
p.(T218W)	218	coil_1b	d	-0.0167939	0.22542	0	0.474	0.209844	0.0608388	0.258233	0.317922	0	0.19225	0.0326563	0.0808079	0.39056	0.237761	1	0.044	0.0967486	0.0731472	0.151426	0.330708	0	0.32225	0.0353385	0.328196
p.(T218Y)	218	coil_1b	d	0.409476	0.26534	0	0.05425	0.209844	0.0608388	0.00994423	0.323818	0	0.4845	0.0326563	0.0808079	NA	NA	NA	NA	NA	NA	NA	NA	NA	NA	NA	NA
p.(T218T)	218	coil_1b	d	-0.179688	0.24222	0	0.203	NA	NA	-0.33705	0.31472	0	0.1275	NA	NA	-0.0542054	0.222631	0	0.39025	NA	NA	-0.0704574	0.298678	0	0.40575	NA	NA
p.(K219del)	219	linker_2	e	0.0972744	0.264212	0	0.32625	0.178702	0.0565525	0.0705253	0.310434	0	0.40925	0.0204113	0.0728326	-0.0836436	0.230445	0	0.34725	-0.0127097	0.0585419	-0.0986841	0.290641	0	0.3645	-0.0397634	0.270413
p.(K219_R220del)	219	linker_2	e	0.152563	0.239424	0	0.23025	0.178702	0.0565525	-0.0422949	0.310424	0	0.43725	0.0204113	0.0728326	0.038631	0.228208	0	0.423	-0.0127097	0.0585419	-0.0407003	0.284338	0	0.44825	-0.0397634	0.270413
p.(K219_R221del)	219	linker_2	e	0.143982	0.260411	0	0.2695	0.178702	0.0565525	-0.0458677	0.301711	0	0.42875	0.0204113	0.0728326	NA	NA	NA	NA	NA	NA	-0.208491	0.300794	0	0.23925	-0.0397634	0.270413
p.(K219_R220insG)	219	linker_2	e	0.110672	0.245689	0	0.29775	0.178702	0.0565525	0.101356	0.313813	0	0.367	0.0204113	0.0728326	-0.0842263	0.211203	0	0.325	-0.0127097	0.0585419	-0.0131122	0.287997	0	0.4725	-0.0397634	0.270413
p.(K219_R220insGS)	219	linker_2	e	0.213841	0.25317	0	0.17525	0.178702	0.0565525	0.0672732	0.324596	0	0.414	0.0204113	0.0728326	NA	NA	NA	NA	NA	NA	NA	NA	NA	NA	NA	NA
p.(K219_R220insGSG)	219	linker_2	e	0.0994017	0.294875	0	0.35575	0.178702	0.0565525	NA	NA	NA	NA	NA	NA	NA	NA	NA	NA	NA	NA	0.16808	0.321829	0	0.28875	-0.0397634	0.270413
p.(K219A)	219	linker_2	e	0.41255	0.268304	0	0.05925	0.178702	0.0565525	-0.0879611	0.335076	0	0.38675	0.0204113	0.0728326	NA	NA	NA	NA	NA	NA	NA	NA	NA	NA	NA	NA
p.(K219C)	219	linker_2	e	0.00959407	0.269245	0	0.4775	0.178702	0.0565525	-0.134028	0.344007	0	0.3395	0.0204113	0.0728326	0.0741404	0.250106	0	0.36675	-0.0127097	0.0585419	0.0904205	0.307368	0	0.37375	-0.0397634	0.270413
p.(K219D)	219	linker_2	e	0.124273	0.261915	0	0.3085	0.178702	0.0565525	-0.109905	0.347357	0	0.36625	0.0204113	0.0728326	0.00297238	0.220277	0	0.482	-0.0127097	0.0585419	0.157431	0.288342	0	0.28675	-0.0397634	0.270413
p.(K219E)	219	linker_2	e	0.239742	0.26634	0	0.1705	0.178702	0.0565525	0.034575	0.330905	0	0.457	0.0204113	0.0728326	NA	NA	NA	NA	NA	NA	NA	NA	NA	NA	NA	NA
p.(K219F)	219	linker_2	e	0.150662	0.268244	0	0.266	0.178702	0.0565525	-0.0261729	0.344939	0	0.46525	0.0204113	0.0728326	0.119855	0.213985	0	0.2565	-0.0127097	0.0585419	-0.0378847	0.284397	0	0.44	-0.0397634	0.270413
p.(K219G)	219	linker_2	e	0.172664	0.251459	0	0.22725	0.178702	0.0565525	0.299198	0.320748	0	0.16275	0.0204113	0.0728326	-0.00670332	0.211249	0	0.49625	-0.0127097	0.0585419	-0.0235234	0.276038	0	0.46475	-0.0397634	0.270413
p.(K219H)	219	linker_2	e	0.01561	0.247985	0	0.4635	0.178702	0.0565525	0.0746989	0.339993	0	0.4025	0.0204113	0.0728326	NA	NA	NA	NA	NA	NA	0.107544	0.320793	0	0.36675	-0.0397634	0.270413
p.(K219I)	219	linker_2	e	0.373793	0.242582	0	0.055	0.178702	0.0565525	-0.142903	0.324242	0	0.32275	0.0204113	0.0728326	NA	NA	NA	NA	NA	NA	NA	NA	NA	NA	NA	NA
p.(K219L)	219	linker_2	e	-0.00987229	0.268389	0	0.4915	0.178702	0.0565525	0.0816987	0.33061	0	0.3975	0.0204113	0.0728326	0.00290854	0.240264	0	0.4995	-0.0127097	0.0585419	0.0120996	0.309184	0	0.47875	-0.0397634	0.270413
p.(K219M)	219	linker_2	e	0.210344	0.242795	0	0.1685	0.178702	0.0565525	0.0848671	0.314747	0	0.3885	0.0204113	0.0728326	0.0555301	0.226338	0	0.38225	-0.0127097	0.0585419	-0.134969	0.296454	0	0.3155	-0.0397634	0.270413
p.(K219N)	219	linker_2	e	0.044173	0.256851	0	0.427	0.178702	0.0565525	-0.0223337	0.319484	0	0.4605	0.0204113	0.0728326	-0.420486	0.231908	-1	0.0315	-0.0127097	0.0585419	-0.257929	0.295805	0	0.1765	-0.0397634	0.270413
p.(K219P)	219	linker_2	e	0.0150061	0.267655	0	0.47575	0.178702	0.0565525	-1.41e-05	0.309037	0	0.49575	0.0204113	0.0728326	-0.0811874	0.234034	0	0.35775	-0.0127097	0.0585419	-0.16332	0.301998	0	0.28525	-0.0397634	0.270413
p.(K219Q)	219	linker_2	e	-0.00254563	0.252245	0	0.48775	0.178702	0.0565525	-0.0349866	0.329824	0	0.4555	0.0204113	0.0728326	-0.0715845	0.22918	0	0.3665	-0.0127097	0.0585419	-0.23328	0.311115	0	0.2205	-0.0397634	0.270413
p.(K219R)	219	linker_2	e	0.431664	0.240304	1	0.03	0.178702	0.0565525	0.283349	0.296441	0	0.1535	0.0204113	0.0728326	0.154683	0.213773	0	0.2115	-0.0127097	0.0585419	-0.177284	0.286833	0	0.2615	-0.0397634	0.270413
p.(K219S)	219	linker_2	e	0.257299	0.249359	0	0.12675	0.178702	0.0565525	0.0370309	0.326987	0	0.45125	0.0204113	0.0728326	0.0483295	0.210298	0	0.39725	-0.0127097	0.0585419	0.32416	0.273453	0	0.106	-0.0397634	0.270413
p.(K219T)	219	linker_2	e	0.343857	0.251767	0	0.075	0.178702	0.0565525	-0.149748	0.345669	0	0.32675	0.0204113	0.0728326	0.00871484	0.236996	0	0.484	-0.0127097	0.0585419	-0.498757	0.307173	-1	0.0485	-0.0397634	0.270413
p.(K219V)	219	linker_2	e	0.0845307	0.253627	0	0.34825	0.178702	0.0565525	0.013751	0.348102	0	0.4795	0.0204113	0.0728326	0.0235184	0.224522	0	0.457	-0.0127097	0.0585419	0.000270375	0.284097	0	0.4955	-0.0397634	0.270413
p.(K219W)	219	linker_2	e	0.401136	0.249121	1	0.04375	0.178702	0.0565525	0.0756389	0.317319	0	0.40675	0.0204113	0.0728326	-0.0235636	0.262059	0	0.46425	-0.0127097	0.0585419	0.235191	0.305496	0	0.21575	-0.0397634	0.270413
p.(K219Y)	219	linker_2	e	0.141812	0.259695	0	0.274	0.178702	0.0565525	0.114055	0.317226	0	0.353	0.0204113	0.0728326	0.0702524	0.221799	0	0.354	-0.0127097	0.0585419	0.0432699	0.285996	0	0.43275	-0.0397634	0.270413
p.(K219X)	219	linker_2	e	0.0269306	0.254655	0	0.45175	0.178702	0.0565525	-0.0311661	0.324845	0	0.45375	0.0204113	0.0728326	-0.0266559	0.246898	0	0.458	-0.0127097	0.0585419	-0.165042	0.321044	0	0.28925	-0.0397634	0.270413
p.(K219K)	219	linker_2	e	-0.0999137	0.257306	0	0.3345	NA	NA	0.0332489	0.340697	0	0.45825	NA	NA	-0.0543716	0.23035	0	0.408	NA	NA	-0.122076	0.304606	0	0.3405	NA	NA
p.(R220del)	220	linker_2	f	0.223785	0.276447	0	0.18925	0.185833	0.0602641	NA	NA	NA	NA	NA	NA	NA	NA	NA	NA	NA	NA	NA	NA	NA	NA	NA	NA
p.(R220_R221del)	220	linker_2	f	0.0663466	0.25929	0	0.37175	0.185833	0.0602641	0.090773	0.356384	0	0.3895	-0.0128448	0.0882429	-0.109555	0.312511	0	0.35775	0.0490719	0.0629613	0.0876006	0.292321	0	0.3735	-0.00410449	0.233856
p.(R220_H222del)	220	linker_2	f	0.168125	0.265656	0	0.24825	0.185833	0.0602641	0.153126	0.394605	0	0.34275	-0.0128448	0.0882429	NA	NA	NA	NA	NA	NA	-0.0993932	0.313361	0	0.3765	-0.00410449	0.233856
p.(R220_R221insG)	220	linker_2	f	0.136558	0.268538	0	0.2805	0.185833	0.0602641	-0.0677578	0.353541	0	0.42575	-0.0128448	0.0882429	NA	NA	NA	NA	NA	NA	NA	NA	NA	NA	NA	NA
p.(R220_R221insGS)	220	linker_2	f	0.192578	0.254283	0	0.19575	0.185833	0.0602641	-0.422773	0.352281	0	0.10325	-0.0128448	0.0882429	NA	NA	NA	NA	NA	NA	NA	NA	NA	NA	NA	NA
p.(R220_R221insGSG)	220	linker_2	f	0.103654	0.254713	0	0.329	0.185833	0.0602641	0.0247936	0.334498	0	0.4675	-0.0128448	0.0882429	0.038715	0.232966	0	0.43675	0.0490719	0.0629613	-0.170358	0.301201	0	0.274	-0.00410449	0.233856
p.(R220A)	220	linker_2	f	0.132969	0.291204	0	0.31075	0.185833	0.0602641	-0.0813467	0.363482	0	0.4	-0.0128448	0.0882429	0.118681	0.215189	0	0.26625	0.0490719	0.0629613	-0.228676	0.291219	0	0.2075	-0.00410449	0.233856
p.(R220C)	220	linker_2	f	0.0536075	0.281472	0	0.41675	0.185833	0.0602641	NA	NA	NA	NA	NA	NA	0.0446488	0.213154	0	0.40925	0.0490719	0.0629613	0.193397	0.2813	0	0.24775	-0.00410449	0.233856
p.(R220D)	220	linker_2	f	0.0823652	0.239368	0	0.339	0.185833	0.0602641	0.0974928	0.317767	0	0.37725	-0.0128448	0.0882429	-0.0207487	0.232007	0	0.467	0.0490719	0.0629613	0.12015	0.288442	0	0.32	-0.00410449	0.233856
p.(R220E)	220	linker_2	f	0.281273	0.262114	0	0.12275	0.185833	0.0602641	0.103774	0.33092	0	0.37975	-0.0128448	0.0882429	0.049554	0.213252	0	0.39525	0.0490719	0.0629613	0.0607737	0.304703	0	0.4065	-0.00410449	0.233856
p.(R220F)	220	linker_2	f	0.284204	0.269483	0	0.1335	0.185833	0.0602641	0.0938789	0.350633	0	0.387	-0.0128448	0.0882429	0.0723721	0.216646	0	0.35175	0.0490719	0.0629613	-0.0314021	0.286827	0	0.45425	-0.00410449	0.233856
p.(R220G)	220	linker_2	f	0.194721	0.246866	0	0.195	0.185833	0.0602641	0.0712981	0.325041	0	0.4155	-0.0128448	0.0882429	-0.0794704	0.215716	0	0.34125	0.0490719	0.0629613	-0.115584	0.284852	0	0.3335	-0.00410449	0.233856
p.(R220H)	220	linker_2	f	0.12491	0.265798	0	0.2995	0.185833	0.0602641	0.104797	0.33497	0	0.37875	-0.0128448	0.0882429	0.115815	0.245062	0	0.308	0.0490719	0.0629613	0.0634842	0.285619	0	0.40725	-0.00410449	0.233856
p.(R220I)	220	linker_2	f	0.0287818	0.268459	0	0.4485	0.185833	0.0602641	-0.0976825	0.358764	0	0.384	-0.0128448	0.0882429	0.20927	0.233784	0	0.16325	0.0490719	0.0629613	-0.0675569	0.291506	0	0.40375	-0.00410449	0.233856
p.(R220K)	220	linker_2	f	0.449015	0.231473	1	0.02775	0.185833	0.0602641	0.0853869	0.342486	0	0.40425	-0.0128448	0.0882429	0.0377769	0.210043	0	0.4255	0.0490719	0.0629613	0.0820997	0.285437	0	0.3805	-0.00410449	0.233856
p.(R220L)	220	linker_2	f	0.247259	0.286377	0	0.1765	0.185833	0.0602641	-0.301814	0.355452	0	0.19025	-0.0128448	0.0882429	0.199317	0.242802	0	0.18725	0.0490719	0.0629613	0.06592	0.293973	0	0.4025	-0.00410449	0.233856
p.(R220M)	220	linker_2	f	0.319291	0.270784	0	0.10825	0.185833	0.0602641	0.0275665	0.313902	0	0.465	-0.0128448	0.0882429	0.371191	0.240287	0	0.05475	0.0490719	0.0629613	4.53e-05	0.286689	0	0.4975	-0.00410449	0.233856
p.(R220N)	220	linker_2	f	0.0413671	0.275103	0	0.41325	0.185833	0.0602641	NA	NA	NA	NA	NA	NA	0.100714	0.243014	0	0.3215	0.0490719	0.0629613	0.101819	0.293071	0	0.361	-0.00410449	0.233856
p.(R220P)	220	linker_2	f	-0.0362467	0.262872	0	0.442	0.185833	0.0602641	-0.191233	0.348902	0	0.286	-0.0128448	0.0882429	NA	NA	NA	NA	NA	NA	NA	NA	NA	NA	NA	NA
p.(R220Q)	220	linker_2	f	0.211605	0.266674	0	0.1945	0.185833	0.0602641	-0.0365188	0.333751	0	0.452	-0.0128448	0.0882429	NA	NA	NA	NA	NA	NA	NA	NA	NA	NA	NA	NA
p.(R220S)	220	linker_2	f	0.0804179	0.238153	0	0.3485	0.185833	0.0602641	-0.128328	0.324095	0	0.34125	-0.0128448	0.0882429	0.104047	0.224257	0	0.31175	0.0490719	0.0629613	0.0695103	0.282677	0	0.4025	-0.00410449	0.233856
p.(R220T)	220	linker_2	f	0.382598	0.256814	0	0.06575	0.185833	0.0602641	-0.0715267	0.35153	0	0.41725	-0.0128448	0.0882429	-0.219481	0.253547	0	0.182	0.0490719	0.0629613	-0.322147	0.306255	0	0.137	-0.00410449	0.233856
p.(R220V)	220	linker_2	f	0.293171	0.261257	0	0.12225	0.185833	0.0602641	-0.0726177	0.340997	0	0.41525	-0.0128448	0.0882429	0.0738471	0.22431	0	0.36575	0.0490719	0.0629613	-0.0561221	0.313207	0	0.43025	-0.00410449	0.233856
p.(R220W)	220	linker_2	f	0.0506825	0.292692	0	0.42025	0.185833	0.0602641	0.365891	0.365723	0	0.15775	-0.0128448	0.0882429	0.0219715	0.2335	0	0.45275	0.0490719	0.0629613	0.158725	0.285621	0	0.283	-0.00410449	0.233856
p.(R220Y)	220	linker_2	f	0.204284	0.264821	0	0.1985	0.185833	0.0602641	-0.049335	0.344217	0	0.43575	-0.0128448	0.0882429	NA	NA	NA	NA	NA	NA	NA	NA	NA	NA	NA	NA
p.(R220R)	220	linker_2	f	0.566764	0.311954	1	0.03675	NA	NA	0.361453	0.345679	0	0.14175	NA	NA	NA	NA	NA	NA	NA	NA	NA	NA	NA	NA	NA	NA
p.(R221del)	221	linker_2	NA	0.225813	0.264472	0	0.1775	0.160246	0.0635166	-0.00826016	0.320169	0	0.49	-0.0189476	0.069071	-0.0683116	0.266851	0	0.39225	-0.0164744	0.0994082	-0.0130894	0.310875	0	0.4775	-0.07471	0.311294
p.(R221_H222del)	221	linker_2	NA	0.133595	0.288193	0	0.3065	0.160246	0.0635166	0.0237118	0.341912	0	0.475	-0.0189476	0.069071	-0.763538	0.284691	-1	0.00625	-0.0164744	0.0994082	-0.379698	0.339243	0	0.1275	-0.07471	0.311294
p.(R221_E223del)	221	linker_2	NA	0.180963	0.253439	0	0.21175	0.160246	0.0635166	-0.0467751	0.325794	0	0.4395	-0.0189476	0.069071	0.0672538	0.220202	0	0.36475	-0.0164744	0.0994082	0.0821358	0.311809	0	0.396	-0.07471	0.311294
p.(R221_H222insG)	221	linker_2	NA	0.0326029	0.282745	0	0.442	0.160246	0.0635166	-0.107131	0.326085	0	0.365	-0.0189476	0.069071	0.475022	0.225325	1	0.02275	-0.0164744	0.0994082	-0.0386948	0.302527	0	0.45275	-0.07471	0.311294
p.(R221_H222insGSG)	221	linker_2	NA	0.234498	0.268774	0	0.17425	0.160246	0.0635166	0.0420832	0.318888	0	0.44525	-0.0189476	0.069071	-0.582474	0.26368	-1	0.01225	-0.0164744	0.0994082	-0.529792	0.315826	-1	0.0445	-0.07471	0.311294
p.(R221A)	221	linker_2	NA	-0.0822437	0.276367	0	0.38	0.160246	0.0635166	-0.00286648	0.317005	0	0.4925	-0.0189476	0.069071	-0.0279299	0.27586	0	0.45525	-0.0164744	0.0994082	-0.172149	0.326287	0	0.29125	-0.07471	0.311294
p.(R221C)	221	linker_2	NA	0.147426	0.251546	0	0.25925	0.160246	0.0635166	-0.107699	0.319931	0	0.36825	-0.0189476	0.069071	0.111322	0.295983	0	0.342	-0.0164744	0.0994082	0.170445	0.317165	0	0.2955	-0.07471	0.311294
p.(R221D)	221	linker_2	NA	0.271081	0.256235	0	0.13075	0.160246	0.0635166	-0.000496177	0.337316	0	0.49675	-0.0189476	0.069071	-0.0547185	0.235862	0	0.3885	-0.0164744	0.0994082	0.165133	0.287941	0	0.2735	-0.07471	0.311294
p.(R221E)	221	linker_2	NA	0.147329	0.248986	0	0.263	0.160246	0.0635166	-0.228458	0.327545	0	0.22875	-0.0189476	0.069071	NA	NA	NA	NA	NA	NA	NA	NA	NA	NA	NA	NA
p.(R221F)	221	linker_2	NA	0.324779	0.288333	0	0.11675	0.160246	0.0635166	0.0764	0.329194	0	0.412	-0.0189476	0.069071	0.415546	0.252296	1	0.04275	-0.0164744	0.0994082	0.119604	0.299463	0	0.3445	-0.07471	0.311294
p.(R221G)	221	linker_2	NA	0.246673	0.240508	0	0.13125	0.160246	0.0635166	-0.0496842	0.293506	0	0.4265	-0.0189476	0.069071	0.0858139	0.293934	0	0.3785	-0.0164744	0.0994082	-0.0572802	0.315463	0	0.429	-0.07471	0.311294
p.(R221H)	221	linker_2	NA	-0.060333	0.241967	0	0.4	0.160246	0.0635166	-0.0553092	0.307697	0	0.42325	-0.0189476	0.069071	0.0318328	0.207791	0	0.4225	-0.0164744	0.0994082	-0.0213976	0.279903	0	0.4655	-0.07471	0.311294
p.(R221I)	221	linker_2	NA	0.033177	0.255553	0	0.4325	0.160246	0.0635166	-0.0199166	0.328951	0	0.4695	-0.0189476	0.069071	NA	NA	NA	NA	NA	NA	-0.0542919	0.32059	0	0.42475	-0.07471	0.311294
p.(R221K)	221	linker_2	NA	0.417025	0.244783	1	0.0425	0.160246	0.0635166	-0.171869	0.312668	0	0.27875	-0.0189476	0.069071	0.0512523	0.222594	0	0.3985	-0.0164744	0.0994082	-0.301521	0.283818	0	0.13325	-0.07471	0.311294
p.(R221L)	221	linker_2	NA	-0.0119785	0.241129	0	0.5	0.160246	0.0635166	-0.0528011	0.306484	0	0.4355	-0.0189476	0.069071	-0.123099	0.216031	0	0.264	-0.0164744	0.0994082	-0.0685253	0.286354	0	0.39575	-0.07471	0.311294
p.(R221M)	221	linker_2	NA	0.277391	0.257644	0	0.12225	0.160246	0.0635166	0.00599731	0.307373	0	0.48275	-0.0189476	0.069071	-0.700864	0.255857	-1	0.00575	-0.0164744	0.0994082	-0.410355	0.333429	0	0.1035	-0.07471	0.311294
p.(R221N)	221	linker_2	NA	0.168847	0.266055	0	0.246	0.160246	0.0635166	0.045334	0.340668	0	0.447	-0.0189476	0.069071	NA	NA	NA	NA	NA	NA	NA	NA	NA	NA	NA	NA
p.(R221P)	221	linker_2	NA	-0.0540462	0.28757	0	0.4305	0.160246	0.0635166	0.00303496	0.32449	0	0.48925	-0.0189476	0.069071	NA	NA	NA	NA	NA	NA	NA	NA	NA	NA	NA	NA
p.(R221Q)	221	linker_2	NA	0.0758855	0.263988	0	0.366	0.160246	0.0635166	-0.0500173	0.340763	0	0.4335	-0.0189476	0.069071	-0.0543178	0.282467	0	0.4155	-0.0164744	0.0994082	-0.417462	0.32635	0	0.093	-0.07471	0.311294
p.(R221S)	221	linker_2	NA	-0.0511073	0.25182	0	0.409	0.160246	0.0635166	-0.0700522	0.325629	0	0.402	-0.0189476	0.069071	-0.0287815	0.235403	0	0.445	-0.0164744	0.0994082	-0.0542203	0.30319	0	0.41875	-0.07471	0.311294
p.(R221T)	221	linker_2	NA	0.285264	0.305385	0	0.1615	0.160246	0.0635166	-0.105571	0.342017	0	0.36175	-0.0189476	0.069071	0.246434	0.267363	0	0.16925	-0.0164744	0.0994082	0.141149	0.29891	0	0.31125	-0.07471	0.311294
p.(R221V)	221	linker_2	NA	0.0554802	0.254943	0	0.39475	0.160246	0.0635166	0.112381	0.326245	0	0.362	-0.0189476	0.069071	NA	NA	NA	NA	NA	NA	NA	NA	NA	NA	NA	NA
p.(R221W)	221	linker_2	NA	0.234973	0.249938	0	0.15375	0.160246	0.0635166	0.0677968	0.306602	0	0.41225	-0.0189476	0.069071	0.17867	0.208235	0	0.1745	-0.0164744	0.0994082	0.155535	0.271133	0	0.271	-0.07471	0.311294
p.(R221Y)	221	linker_2	NA	0.282825	0.258659	0	0.1215	0.160246	0.0635166	0.184231	0.313559	0	0.262	-0.0189476	0.069071	0.356491	0.237389	0	0.05675	-0.0164744	0.0994082	0.139541	0.3038	0	0.31625	-0.07471	0.311294
p.(R221R)	221	linker_2	NA	-0.188194	0.326017	0	0.27875	NA	NA	-0.218569	0.407077	0	0.29175	NA	NA	-0.710371	0.257954	-1	0.00675	NA	NA	-0.14042	0.33493	0	0.3265	NA	NA
p.(H222del)	222	linker_2	NA	-0.0576704	0.273684	0	0.419	0.12325	0.0838345	-0.0712585	0.327935	0	0.39975	0.0101832	0.0918089	-0.139155	0.22134	0	0.24125	-0.050905	0.112299	0.220552	0.290709	0	0.216	-0.0996664	0.535942
p.(H222_E223del)	222	linker_2	NA	0.052628	0.283098	0	0.41575	0.12325	0.0838345	NA	NA	NA	NA	NA	NA	NA	NA	NA	NA	NA	NA	-0.226064	0.343306	0	0.24375	-0.0996664	0.535942
p.(H222_E223insG)	222	linker_2	NA	0.110781	0.276347	0	0.33225	0.12325	0.0838345	-0.0232126	0.376485	0	0.47925	0.0101832	0.0918089	-0.0920721	0.308309	0	0.36975	-0.050905	0.112299	0.424083	0.34597	0	0.10425	-0.0996664	0.535942
p.(H222_E223insGS)	222	linker_2	NA	0.0595306	0.255766	0	0.3955	0.12325	0.0838345	0.148883	0.327735	0	0.317	0.0101832	0.0918089	NA	NA	NA	NA	NA	NA	NA	NA	NA	NA	NA	NA
p.(H222A)	222	linker_2	NA	0.0198319	0.322892	0	0.47825	0.12325	0.0838345	-0.159543	0.339299	0	0.313	0.0101832	0.0918089	0.522247	0.231874	1	0.01725	-0.050905	0.112299	-0.00137311	0.284037	0	0.4875	-0.0996664	0.535942
p.(H222C)	222	linker_2	NA	-0.0228635	0.286707	0	0.4735	0.12325	0.0838345	-0.25214	0.344694	0	0.22325	0.0101832	0.0918089	NA	NA	NA	NA	NA	NA	NA	NA	NA	NA	NA	NA
p.(H222D)	222	linker_2	NA	0.0668338	0.300355	0	0.40225	0.12325	0.0838345	0.0664163	0.342342	0	0.411	0.0101832	0.0918089	-0.489286	0.258755	-1	0.032	-0.050905	0.112299	-0.71819	0.311572	-1	0.01225	-0.0996664	0.535942
p.(H222F)	222	linker_2	NA	0.13808	0.293484	0	0.302	0.12325	0.0838345	0.150844	0.375602	0	0.33275	0.0101832	0.0918089	-0.114401	0.246307	0	0.314	-0.050905	0.112299	-0.155031	0.310797	0	0.299	-0.0996664	0.535942
p.(H222G)	222	linker_2	NA	0.038672	0.299589	0	0.435	0.12325	0.0838345	0.0142752	0.334696	0	0.48775	0.0101832	0.0918089	NA	NA	NA	NA	NA	NA	0.0531203	0.325412	0	0.4285	-0.0996664	0.535942
p.(H222I)	222	linker_2	NA	0.533594	0.270428	1	0.023	0.12325	0.0838345	0.192013	0.312114	0	0.263	0.0101832	0.0918089	-0.0411868	0.196016	0	0.40575	-0.050905	0.112299	0.0318597	0.27372	0	0.45975	-0.0996664	0.535942
p.(H222K)	222	linker_2	NA	0.168077	0.280119	0	0.26725	0.12325	0.0838345	-0.142989	0.332568	0	0.32125	0.0101832	0.0918089	-0.15644	0.230962	0	0.22975	-0.050905	0.112299	0.0218437	0.301829	0	0.465	-0.0996664	0.535942
p.(H222L)	222	linker_2	NA	0.352116	0.274052	0	0.084	0.12325	0.0838345	0.0987533	0.339903	0	0.38375	0.0101832	0.0918089	0.433383	0.284735	0	0.0615	-0.050905	0.112299	0.139267	0.342695	0	0.335	-0.0996664	0.535942
p.(H222M)	222	linker_2	NA	-0.00900699	0.276941	0	0.49375	0.12325	0.0838345	0.0452635	0.328841	0	0.4355	0.0101832	0.0918089	0.150064	0.236967	0	0.23625	-0.050905	0.112299	0.144305	0.355589	0	0.342	-0.0996664	0.535942
p.(H222N)	222	linker_2	NA	0.154709	0.285534	0	0.276	0.12325	0.0838345	0.0116014	0.353781	0	0.48575	0.0101832	0.0918089	0.0371133	0.262021	0	0.437	-0.050905	0.112299	-0.0098894	0.303746	0	0.494	-0.0996664	0.535942
p.(H222P)	222	linker_2	NA	0.0272254	0.258459	0	0.4455	0.12325	0.0838345	0.00130942	0.329614	0	0.495	0.0101832	0.0918089	0.0252772	0.270837	0	0.464	-0.050905	0.112299	-0.143677	0.344176	0	0.33925	-0.0996664	0.535942
p.(H222Q)	222	linker_2	NA	0.0451376	0.24216	0	0.41025	0.12325	0.0838345	0.22337	0.312137	0	0.22	0.0101832	0.0918089	-0.0302868	0.268121	0	0.448	-0.050905	0.112299	-0.0551071	0.345448	0	0.43725	-0.0996664	0.535942
p.(H222R)	222	linker_2	NA	0.0263082	0.283864	0	0.45525	0.12325	0.0838345	NA	NA	NA	NA	NA	NA	0.243655	0.241209	0	0.13975	-0.050905	0.112299	-0.0595786	0.30807	0	0.422	-0.0996664	0.535942
p.(H222S)	222	linker_2	NA	0.238324	0.276391	0	0.17825	0.12325	0.0838345	0.21864	0.348793	0	0.256	0.0101832	0.0918089	-0.00177387	0.217051	0	0.49775	-0.050905	0.112299	-0.0451126	0.320871	0	0.442	-0.0996664	0.535942
p.(H222T)	222	linker_2	NA	-0.36502	0.278878	0	0.08225	0.12325	0.0838345	-0.110177	0.390954	0	0.387	0.0101832	0.0918089	0.116386	0.247917	0	0.31375	-0.050905	0.112299	0.21693	0.329881	0	0.24275	-0.0996664	0.535942
p.(H222V)	222	linker_2	NA	-0.0562817	0.277024	0	0.42225	0.12325	0.0838345	0.0534863	0.355672	0	0.43675	0.0101832	0.0918089	-1.01321	0.219923	-1	0.00075	-0.050905	0.112299	-1.5808	0.28028	-1	0	-0.0996664	0.535942
p.(H222W)	222	linker_2	NA	0.214533	0.361013	0	0.2715	0.12325	0.0838345	NA	NA	NA	NA	NA	NA	0.368607	0.247727	0	0.05675	-0.050905	0.112299	0.139792	0.319744	0	0.324	-0.0996664	0.535942
p.(H222Y)	222	linker_2	NA	0.673597	0.262603	1	0.011	0.12325	0.0838345	-0.251412	0.363671	0	0.23	0.0101832	0.0918089	-0.291946	0.261484	0	0.11825	-0.050905	0.112299	0.222377	0.322778	0	0.2455	-0.0996664	0.535942
p.(H222H)	222	linker_2	NA	-0.073626	0.239656	0	0.366	NA	NA	0.0480361	0.310956	0	0.431	NA	NA	-0.00579906	0.215916	0	0.489	NA	NA	0.0203413	0.282504	0	0.471	NA	NA
p.(E223del)	223	linker_2	NA	0.148447	0.282419	0	0.288	0.158412	0.0602099	0.0628932	0.332596	0	0.42525	0.0565681	0.0680586	NA	NA	NA	NA	NA	NA	NA	NA	NA	NA	NA	NA
p.(E223_T224del)	223	linker_2	NA	0.152325	0.279433	0	0.2785	0.158412	0.0602099	0.221966	0.327874	0	0.2315	0.0565681	0.0680586	0.232899	0.240281	0	0.14725	0.099183	0.0696097	0.157846	0.311883	0	0.295	0.0169117	0.291163
p.(E223_R225del)	223	linker_2	NA	0.327592	0.247532	0	0.0845	0.158412	0.0602099	-0.0355278	0.319373	0	0.45325	0.0565681	0.0680586	0.187664	0.248671	0	0.20875	0.099183	0.0696097	0.0152038	0.30019	0	0.4775	0.0169117	0.291163
p.(E223_T224insG)	223	linker_2	NA	-0.0522233	0.3083	0	0.44375	0.158412	0.0602099	0.064066	0.354099	0	0.4235	0.0565681	0.0680586	NA	NA	NA	NA	NA	NA	NA	NA	NA	NA	NA	NA
p.(E223_T224insGS)	223	linker_2	NA	0.177982	0.264008	0	0.225	0.158412	0.0602099	0.140197	0.341121	0	0.33375	0.0565681	0.0680586	NA	NA	NA	NA	NA	NA	NA	NA	NA	NA	NA	NA
p.(E223_T224insGSG)	223	linker_2	NA	0.217166	0.263515	0	0.185	0.158412	0.0602099	0.0341081	0.328048	0	0.45125	0.0565681	0.0680586	0.0545016	0.246855	0	0.4075	0.099183	0.0696097	-0.0603017	0.299517	0	0.42225	0.0169117	0.291163
p.(E223A)	223	linker_2	NA	0.0224721	0.251423	0	0.45125	0.158412	0.0602099	0.0347547	0.320614	0	0.464	0.0565681	0.0680586	0.155887	0.212939	0	0.21025	0.099183	0.0696097	0.0253662	0.275863	0	0.46125	0.0169117	0.291163
p.(E223C)	223	linker_2	NA	0.349681	0.254557	0	0.08	0.158412	0.0602099	0.0969669	0.324061	0	0.3765	0.0565681	0.0680586	0.323522	0.251269	0	0.09425	0.099183	0.0696097	0.0981649	0.32868	0	0.38025	0.0169117	0.291163
p.(E223D)	223	linker_2	NA	0.0903015	0.233053	0	0.3335	0.158412	0.0602099	-0.14433	0.295297	0	0.2965	0.0565681	0.0680586	0.0426275	0.208158	0	0.41425	0.099183	0.0696097	0.0719249	0.275433	0	0.38475	0.0169117	0.291163
p.(E223F)	223	linker_2	NA	0.203446	0.292237	0	0.2275	0.158412	0.0602099	-0.0574419	0.323592	0	0.41775	0.0565681	0.0680586	0.26561	0.246439	0	0.1255	0.099183	0.0696097	-0.178544	0.304277	0	0.2685	0.0169117	0.291163
p.(E223G)	223	linker_2	NA	0.0999284	0.229175	0	0.30325	0.158412	0.0602099	0.122181	0.313313	0	0.3315	0.0565681	0.0680586	0.226229	0.21012	0	0.1145	0.099183	0.0696097	0.0604395	0.278973	0	0.41375	0.0169117	0.291163
p.(E223H)	223	linker_2	NA	0.172081	0.279496	0	0.25	0.158412	0.0602099	0.148283	0.351344	0	0.3335	0.0565681	0.0680586	NA	NA	NA	NA	NA	NA	NA	NA	NA	NA	NA	NA
p.(E223I)	223	linker_2	NA	0.0342862	0.251858	0	0.4305	0.158412	0.0602099	0.133212	0.300393	0	0.31475	0.0565681	0.0680586	-0.0436772	0.235537	0	0.42575	0.099183	0.0696097	0.0767196	0.299865	0	0.3955	0.0169117	0.291163
p.(E223K)	223	linker_2	NA	-0.0069319	0.240932	0	0.49375	0.158412	0.0602099	0.0518424	0.306129	0	0.417	0.0565681	0.0680586	0.00539575	0.216864	0	0.484	0.099183	0.0696097	-0.0281452	0.28925	0	0.472	0.0169117	0.291163
p.(E223L)	223	linker_2	NA	0.0980423	0.22311	0	0.29575	0.158412	0.0602099	0.0597596	0.304657	0	0.42225	0.0565681	0.0680586	0.0719291	0.273377	0	0.389	0.099183	0.0696097	0.25652	0.308007	0	0.199	0.0169117	0.291163
p.(E223M)	223	linker_2	NA	0.197006	0.243641	0	0.18675	0.158412	0.0602099	0.0951006	0.318297	0	0.3715	0.0565681	0.0680586	0.162552	0.209533	0	0.19325	0.099183	0.0696097	0.132462	0.304719	0	0.32475	0.0169117	0.291163
p.(E223N)	223	linker_2	NA	0.266524	0.272006	0	0.14825	0.158412	0.0602099	0.0269324	0.347831	0	0.46225	0.0565681	0.0680586	0.247291	0.257125	0	0.15175	0.099183	0.0696097	-0.377067	0.311258	0	0.10925	0.0169117	0.291163
p.(E223P)	223	linker_2	NA	0.316073	0.249298	0	0.0965	0.158412	0.0602099	0.192745	0.336528	0	0.26625	0.0565681	0.0680586	NA	NA	NA	NA	NA	NA	0.105567	0.305678	0	0.36025	0.0169117	0.291163
p.(E223Q)	223	linker_2	NA	0.0361047	0.267977	0	0.4465	0.158412	0.0602099	0.00649636	0.318836	0	0.489	0.0565681	0.0680586	0.176475	0.224081	0	0.1935	0.099183	0.0696097	0.105083	0.296612	0	0.36075	0.0169117	0.291163
p.(E223R)	223	linker_2	NA	0.479124	0.274536	1	0.04225	0.158412	0.0602099	0.0701966	0.312799	0	0.39625	0.0565681	0.0680586	0.0223911	0.206774	0	0.4575	0.099183	0.0696097	-0.00550005	0.290306	0	0.48475	0.0169117	0.291163
p.(E223S)	223	linker_2	NA	-0.0255652	0.264561	0	0.46825	0.158412	0.0602099	0.100721	0.328606	0	0.381	0.0565681	0.0680586	-0.0748175	0.212503	0	0.3435	0.099183	0.0696097	0.135012	0.28648	0	0.31075	0.0169117	0.291163
p.(E223V)	223	linker_2	NA	0.317638	0.247261	0	0.0885	0.158412	0.0602099	0.221133	0.320569	0	0.232	0.0565681	0.0680586	NA	NA	NA	NA	NA	NA	-0.125918	0.317139	0	0.3365	0.0169117	0.291163
p.(E223W)	223	linker_2	NA	0.258843	0.249374	0	0.1325	0.158412	0.0602099	0.0340525	0.308942	0	0.45825	0.0565681	0.0680586	NA	NA	NA	NA	NA	NA	-0.0522255	0.312837	0	0.42875	0.0169117	0.291163
p.(E223Y)	223	linker_2	NA	-0.0494251	0.26491	0	0.42425	0.158412	0.0602099	-0.0059469	0.337952	0	0.48875	0.0565681	0.0680586	NA	NA	NA	NA	NA	NA	0.18982	0.31838	0	0.27475	0.0169117	0.291163
p.(E223X)	223	linker_2	NA	-0.167675	0.246675	0	0.23825	0.158412	0.0602099	-0.253969	0.325194	0	0.2065	0.0565681	0.0680586	-0.435845	0.22889	-1	0.0255	0.099183	0.0696097	-0.608592	0.329926	-1	0.0335	0.0169117	0.291163
p.(E223E)	223	linker_2	NA	0.0405936	0.253077	0	0.4275	NA	NA	0.0632167	0.344783	0	0.426	NA	NA	-0.0525724	0.233602	0	0.40075	NA	NA	-0.102713	0.300784	0	0.36375	NA	NA
p.(T224del)	224	linker_2	NA	-0.264164	0.310313	0	0.183	0.101673	0.0783223	-0.149409	0.36564	0	0.33475	0.0111763	0.0815339	NA	NA	NA	NA	NA	NA	0.191377	0.357271	0	0.2915	-0.12489	0.580338
p.(T224_R225del)	224	linker_2	NA	0.0899391	0.286393	0	0.37075	0.101673	0.0783223	-0.139679	0.365592	0	0.34375	0.0111763	0.0815339	NA	NA	NA	NA	NA	NA	NA	NA	NA	NA	NA	NA
p.(T224_L226del)	224	linker_2	NA	0.035692	0.302138	0	0.4495	0.101673	0.0783223	0.111498	0.330797	0	0.3555	0.0111763	0.0815339	0.0499915	0.219773	0	0.393	0.00304815	0.113781	0.0632456	0.300047	0	0.4075	-0.12489	0.580338
p.(T224_R225insG)	224	linker_2	NA	0.256913	0.249774	0	0.1345	0.101673	0.0783223	-0.0697098	0.308507	0	0.40225	0.0111763	0.0815339	0.321198	0.252508	0	0.08725	0.00304815	0.113781	0.00854637	0.30429	0	0.49625	-0.12489	0.580338
p.(T224_R225insGS)	224	linker_2	NA	0.0310329	0.309943	0	0.45	0.101673	0.0783223	-0.0869263	0.362056	0	0.4045	0.0111763	0.0815339	0.47959	0.294383	1	0.0485	0.00304815	0.113781	0.0412929	0.339285	0	0.443	-0.12489	0.580338
p.(T224_R225insGSG)	224	linker_2	NA	-0.0330583	0.284746	0	0.451	0.101673	0.0783223	0.0236644	0.337635	0	0.4675	0.0111763	0.0815339	-0.153852	0.289467	0	0.29825	0.00304815	0.113781	-0.31321	0.340581	0	0.171	-0.12489	0.580338
p.(T224A)	224	linker_2	NA	0.0576363	0.301262	0	0.41825	0.101673	0.0783223	-0.113265	0.364291	0	0.3685	0.0111763	0.0815339	NA	NA	NA	NA	NA	NA	NA	NA	NA	NA	NA	NA
p.(T224C)	224	linker_2	NA	0.141974	0.263508	0	0.27775	0.101673	0.0783223	0.126169	0.335022	0	0.341	0.0111763	0.0815339	-0.336381	0.231475	0	0.06425	0.00304815	0.113781	0.355134	0.315759	0	0.12775	-0.12489	0.580338
p.(T224D)	224	linker_2	NA	0.0581377	0.288337	0	0.40825	0.101673	0.0783223	NA	NA	NA	NA	NA	NA	NA	NA	NA	NA	NA	NA	-0.172402	0.417805	0	0.33475	-0.12489	0.580338
p.(T224E)	224	linker_2	NA	0.0857424	0.278539	0	0.36225	0.101673	0.0783223	-0.0108585	0.329827	0	0.48375	0.0111763	0.0815339	NA	NA	NA	NA	NA	NA	NA	NA	NA	NA	NA	NA
p.(T224G)	224	linker_2	NA	0.386701	0.263145	0	0.06675	0.101673	0.0783223	0.074185	0.333312	0	0.40975	0.0111763	0.0815339	0.190188	0.228246	0	0.1855	0.00304815	0.113781	0.00677779	0.314967	0	0.4975	-0.12489	0.580338
p.(T224H)	224	linker_2	NA	0.237929	0.252987	0	0.14825	0.101673	0.0783223	0.133632	0.325467	0	0.337	0.0111763	0.0815339	0.343979	0.336066	0	0.146	0.00304815	0.113781	0.147858	0.380073	0	0.33825	-0.12489	0.580338
p.(T224I)	224	linker_2	NA	0.220518	0.257234	0	0.17375	0.101673	0.0783223	0.0307364	0.325103	0	0.45575	0.0111763	0.0815339	-0.10834	0.228253	0	0.3055	0.00304815	0.113781	-0.0176261	0.329884	0	0.47725	-0.12489	0.580338
p.(T224K)	224	linker_2	NA	0.112086	0.278553	0	0.33275	0.101673	0.0783223	0.00844471	0.339562	0	0.4925	0.0111763	0.0815339	-0.134694	0.333366	0	0.333	0.00304815	0.113781	0.0877177	0.336304	0	0.3975	-0.12489	0.580338
p.(T224L)	224	linker_2	NA	0.121135	0.276271	0	0.30475	0.101673	0.0783223	-0.114792	0.355449	0	0.36775	0.0111763	0.0815339	0.252328	0.21942	0	0.11075	0.00304815	0.113781	-0.028784	0.297632	0	0.45525	-0.12489	0.580338
p.(T224M)	224	linker_2	NA	0.021529	0.278821	0	0.45625	0.101673	0.0783223	0.214302	0.356334	0	0.269	0.0111763	0.0815339	0.00431388	0.240171	0	0.496	0.00304815	0.113781	-0.0631515	0.332506	0	0.4245	-0.12489	0.580338
p.(T224N)	224	linker_2	NA	-0.0663874	0.262739	0	0.394	0.101673	0.0783223	-0.0736083	0.328429	0	0.40825	0.0111763	0.0815339	0.0120003	0.216191	0	0.472	0.00304815	0.113781	-0.162652	0.314173	0	0.29525	-0.12489	0.580338
p.(T224P)	224	linker_2	NA	0.04533	0.25277	0	0.4105	0.101673	0.0783223	-0.0312409	0.324196	0	0.4605	0.0111763	0.0815339	0.103247	0.224576	0	0.30725	0.00304815	0.113781	0.188555	0.316008	0	0.26925	-0.12489	0.580338
p.(T224Q)	224	linker_2	NA	0.374857	0.288479	0	0.086	0.101673	0.0783223	0.0128322	0.318738	0	0.48325	0.0111763	0.0815339	0.144601	0.224115	0	0.23775	0.00304815	0.113781	-1.13981	0.350644	-1	0.001	-0.12489	0.580338
p.(T224R)	224	linker_2	NA	0.0410862	0.282133	0	0.4385	0.101673	0.0783223	0.305334	0.326598	0	0.1575	0.0111763	0.0815339	0.194881	0.235755	0	0.186	0.00304815	0.113781	0.0109581	0.316803	0	0.48475	-0.12489	0.580338
p.(T224S)	224	linker_2	NA	0.356364	0.248544	0	0.07025	0.101673	0.0783223	0.124394	0.316259	0	0.342	0.0111763	0.0815339	NA	NA	NA	NA	NA	NA	NA	NA	NA	NA	NA	NA
p.(T224V)	224	linker_2	NA	-0.0925082	0.286075	0	0.373	0.101673	0.0783223	NA	NA	NA	NA	NA	NA	NA	NA	NA	NA	NA	NA	NA	NA	NA	NA	NA	NA
p.(T224W)	224	linker_2	NA	0.286686	0.273302	0	0.13525	0.101673	0.0783223	0.143994	0.337588	0	0.3265	0.0111763	0.0815339	-0.0456991	0.240349	0	0.4155	0.00304815	0.113781	0.172763	0.304542	0	0.27625	-0.12489	0.580338
p.(T224Y)	224	linker_2	NA	0.404619	0.263632	0	0.06175	0.101673	0.0783223	0.0344902	0.333638	0	0.4545	0.0111763	0.0815339	NA	NA	NA	NA	NA	NA	NA	NA	NA	NA	NA	NA
p.(T224X)	224	linker_2	NA	-0.696372	0.298998	-1	0.01	0.101673	0.0783223	-0.312143	0.369114	0	0.18175	0.0111763	0.0815339	-1.25878	0.231095	-1	0	0.00304815	0.113781	-1.8448	0.298391	-1	0	-0.12489	0.580338
p.(T224T)	224	linker_2	NA	-0.0617201	0.258913	0	0.393	NA	NA	-0.0542798	0.340965	0	0.4345	NA	NA	-0.110373	0.238801	0	0.30625	NA	NA	-0.126866	0.331026	0	0.34525	NA	NA
p.(R225del)	225	linker_2	NA	-0.030003	0.263859	0	0.467	0.0699894	0.0545917	-0.0781176	0.324281	0	0.40425	0.109075	0.0676325	0.0728218	0.244088	0	0.36575	-0.0236032	0.0669426	-0.117619	0.304967	0	0.34325	-0.0477307	0.410523
p.(R225_L226del)	225	linker_2	NA	-0.184455	0.229432	0	0.173	0.0699894	0.0545917	0.0603268	0.306851	0	0.406	0.109075	0.0676325	0.114941	0.23362	0	0.29375	-0.0236032	0.0669426	0.0120622	0.319353	0	0.488	-0.0477307	0.410523
p.(R225_V227del)	225	linker_2	NA	0.185366	0.24072	0	0.19375	0.0699894	0.0545917	0.345918	0.314522	0	0.11725	0.109075	0.0676325	-0.417511	0.282432	0	0.06325	-0.0236032	0.0669426	-0.994402	0.347817	-1	0.00325	-0.0477307	0.410523
p.(R225_L226insG)	225	linker_2	NA	0.107974	0.240917	0	0.311	0.0699894	0.0545917	0.0709819	0.317734	0	0.4025	0.109075	0.0676325	0.0232621	0.208902	0	0.45025	-0.0236032	0.0669426	0.131666	0.281793	0	0.311	-0.0477307	0.410523
p.(R225_L226insGS)	225	linker_2	NA	0.0676469	0.256014	0	0.388	0.0699894	0.0545917	0.181471	0.32337	0	0.277	0.109075	0.0676325	0.0997921	0.227208	0	0.306	-0.0236032	0.0669426	-0.35613	0.305237	0	0.1115	-0.0477307	0.410523
p.(R225_L226insGSG)	225	linker_2	NA	-0.0339535	0.258997	0	0.4485	0.0699894	0.0545917	0.101097	0.32994	0	0.37075	0.109075	0.0676325	0.0236052	0.262289	0	0.4645	-0.0236032	0.0669426	0.301141	0.322336	0	0.1655	-0.0477307	0.410523
p.(R225A)	225	linker_2	NA	0.282108	0.257105	0	0.12775	0.0699894	0.0545917	0.0752668	0.323946	0	0.39925	0.109075	0.0676325	-0.0741313	0.232847	0	0.3575	-0.0236032	0.0669426	-0.1095	0.300295	0	0.35575	-0.0477307	0.410523
p.(R225C)	225	linker_2	NA	0.0567256	0.266413	0	0.3955	0.0699894	0.0545917	0.201634	0.325954	0	0.25775	0.109075	0.0676325	NA	NA	NA	NA	NA	NA	NA	NA	NA	NA	NA	NA
p.(R225D)	225	linker_2	NA	0.0122097	0.25465	0	0.4655	0.0699894	0.0545917	-0.0357134	0.364735	0	0.47325	0.109075	0.0676325	NA	NA	NA	NA	NA	NA	NA	NA	NA	NA	NA	NA
p.(R225E)	225	linker_2	NA	0.0528688	0.266849	0	0.406	0.0699894	0.0545917	0.0583737	0.349548	0	0.429	0.109075	0.0676325	NA	NA	NA	NA	NA	NA	NA	NA	NA	NA	NA	NA
p.(R225F)	225	linker_2	NA	0.170769	0.243448	0	0.21825	0.0699894	0.0545917	0.355293	0.308373	0	0.10675	0.109075	0.0676325	NA	NA	NA	NA	NA	NA	NA	NA	NA	NA	NA	NA
p.(R225G)	225	linker_2	NA	-0.0441672	0.252418	0	0.4255	0.0699894	0.0545917	0.194608	0.32701	0	0.2635	0.109075	0.0676325	-0.0513864	0.223651	0	0.40325	-0.0236032	0.0669426	0.121536	0.302333	0	0.336	-0.0477307	0.410523
p.(R225H)	225	linker_2	NA	-0.181571	0.250198	0	0.205	0.0699894	0.0545917	0.0594284	0.319358	0	0.4285	0.109075	0.0676325	0.146391	0.209805	0	0.2095	-0.0236032	0.0669426	0.00248187	0.29979	0	0.4895	-0.0477307	0.410523
p.(R225I)	225	linker_2	NA	0.334858	0.262579	0	0.09575	0.0699894	0.0545917	0.164733	0.318239	0	0.2845	0.109075	0.0676325	-0.201112	0.315424	0	0.2595	-0.0236032	0.0669426	0.314514	0.330449	0	0.16525	-0.0477307	0.410523
p.(R225K)	225	linker_2	NA	0.130428	0.248507	0	0.27275	0.0699894	0.0545917	0.153539	0.301541	0	0.29175	0.109075	0.0676325	-0.0127843	0.268365	0	0.47575	-0.0236032	0.0669426	-0.414671	0.339632	0	0.1045	-0.0477307	0.410523
p.(R225L)	225	linker_2	NA	-0.0719384	0.243939	0	0.38075	0.0699894	0.0545917	-0.060823	0.317155	0	0.41775	0.109075	0.0676325	0.0453228	0.207261	0	0.40175	-0.0236032	0.0669426	-0.0978171	0.295062	0	0.36175	-0.0477307	0.410523
p.(R225M)	225	linker_2	NA	0.041028	0.249327	0	0.42125	0.0699894	0.0545917	0.321785	0.324558	0	0.14625	0.109075	0.0676325	-0.0601287	0.211986	0	0.37125	-0.0236032	0.0669426	0.0213372	0.309844	0	0.4685	-0.0477307	0.410523
p.(R225N)	225	linker_2	NA	0.0754842	0.254387	0	0.367	0.0699894	0.0545917	0.075968	0.318487	0	0.4065	0.109075	0.0676325	-0.111327	0.239623	0	0.30875	-0.0236032	0.0669426	0.0146746	0.340717	0	0.48875	-0.0477307	0.410523
p.(R225P)	225	linker_2	NA	0.237945	0.258642	0	0.1545	0.0699894	0.0545917	0.147585	0.330852	0	0.317	0.109075	0.0676325	-0.00605315	0.243693	0	0.494	-0.0236032	0.0669426	0.0576706	0.298327	0	0.418	-0.0477307	0.410523
p.(R225Q)	225	linker_2	NA	0.167159	0.246758	0	0.22075	0.0699894	0.0545917	0.0526864	0.317451	0	0.42575	0.109075	0.0676325	-0.115486	0.294776	0	0.34675	-0.0236032	0.0669426	0.0983431	0.304926	0	0.37375	-0.0477307	0.410523
p.(R225S)	225	linker_2	NA	0.0554913	0.244275	0	0.397	0.0699894	0.0545917	0.202313	0.330191	0	0.25425	0.109075	0.0676325	0.222018	0.247423	0	0.16825	-0.0236032	0.0669426	0.0611656	0.320942	0	0.42925	-0.0477307	0.410523
p.(R225T)	225	linker_2	NA	0.0568201	0.268281	0	0.40425	0.0699894	0.0545917	0.142407	0.323866	0	0.3145	0.109075	0.0676325	0.00700553	0.237929	0	0.484	-0.0236032	0.0669426	-0.104905	0.321658	0	0.36425	-0.0477307	0.410523
p.(R225V)	225	linker_2	NA	0.00797426	0.259328	0	0.478	0.0699894	0.0545917	0.14851	0.320943	0	0.309	0.109075	0.0676325	0.0917039	0.253003	0	0.34225	-0.0236032	0.0669426	0.332859	0.327815	0	0.15075	-0.0477307	0.410523
p.(R225W)	225	linker_2	NA	-0.10933	0.242354	0	0.31775	0.0699894	0.0545917	0.0364697	0.327002	0	0.45575	0.109075	0.0676325	0.121651	0.252186	0	0.3045	-0.0236032	0.0669426	-0.131381	0.327511	0	0.3365	-0.0477307	0.410523
p.(R225Y)	225	linker_2	NA	0.150077	0.255078	0	0.2545	0.0699894	0.0545917	-0.243263	0.326934	0	0.221	0.109075	0.0676325	NA	NA	NA	NA	NA	NA	0.400475	0.388582	0	0.1505	-0.0477307	0.410523
p.(R225X)	225	linker_2	NA	-0.029724	0.243875	0	0.45275	0.0699894	0.0545917	0.029431	0.320682	0	0.45675	0.109075	0.0676325	-0.372326	0.222042	-1	0.0365	-0.0236032	0.0669426	-0.668477	0.302929	-1	0.01575	-0.0477307	0.410523
p.(R225R)	225	linker_2	NA	0.0203905	0.256525	0	0.4565	NA	NA	0.054628	0.334031	0	0.4425	NA	NA	0.0852156	0.2295	0	0.34275	NA	NA	-0.0661302	0.286702	0	0.404	NA	NA
p.(L226del)	226	linker_2	NA	0.337999	0.264352	0	0.0875	0.209951	0.0610806	0.181625	0.321081	0	0.2755	0.212599	0.0713001	-0.597248	0.236639	-1	0.00925	-0.042465	0.0925315	0.411627	0.293297	0	0.0745	0.00228837	0.516229
p.(L226_V227del)	226	linker_2	NA	0.131419	0.265082	0	0.28475	0.209951	0.0610806	0.278181	0.329554	0	0.18925	0.212599	0.0713001	0.0814673	0.241495	0	0.36225	-0.042465	0.0925315	0.279559	0.31412	0	0.176	0.00228837	0.516229
p.(L226_E228del)	226	linker_2	NA	0.334403	0.260804	0	0.08375	0.209951	0.0610806	0.300701	0.32556	0	0.166	0.212599	0.0713001	0.184305	0.216237	0	0.17375	-0.042465	0.0925315	0.102951	0.323623	0	0.37625	0.00228837	0.516229
p.(L226_V227insG)	226	linker_2	NA	0.0926386	0.284845	0	0.351	0.209951	0.0610806	0.140835	0.330857	0	0.31975	0.212599	0.0713001	0.209398	0.238362	0	0.17475	-0.042465	0.0925315	0.257954	0.310098	0	0.195	0.00228837	0.516229
p.(L226_V227insGSG)	226	linker_2	NA	0.0304328	0.272415	0	0.44475	0.209951	0.0610806	0.190387	0.334352	0	0.27775	0.212599	0.0713001	0.194895	0.268147	0	0.218	-0.042465	0.0925315	-0.0936632	0.313433	0	0.3855	0.00228837	0.516229
p.(L226A)	226	linker_2	NA	0.319808	0.250271	0	0.084	0.209951	0.0610806	-0.0513828	0.372601	0	0.44825	0.212599	0.0713001	NA	NA	NA	NA	NA	NA	NA	NA	NA	NA	NA	NA
p.(L226C)	226	linker_2	NA	0.0797711	0.259345	0	0.36075	0.209951	0.0610806	0.199309	0.339724	0	0.2585	0.212599	0.0713001	-0.0196981	0.222083	0	0.45975	-0.042465	0.0925315	0.232304	0.298565	0	0.209	0.00228837	0.516229
p.(L226E)	226	linker_2	NA	0.221285	0.252003	0	0.1665	0.209951	0.0610806	0.0336481	0.318722	0	0.46375	0.212599	0.0713001	-0.0694244	0.330664	0	0.4125	-0.042465	0.0925315	0.0693236	0.350641	0	0.42325	0.00228837	0.516229
p.(L226F)	226	linker_2	NA	0.356361	0.249074	0	0.072	0.209951	0.0610806	0.178304	0.311035	0	0.27075	0.212599	0.0713001	-0.128199	0.341236	0	0.34575	-0.042465	0.0925315	NA	NA	NA	NA	NA	NA
p.(L226G)	226	linker_2	NA	0.239891	0.255502	0	0.156	0.209951	0.0610806	0.255824	0.320889	0	0.19875	0.212599	0.0713001	0.122073	0.226455	0	0.2715	-0.042465	0.0925315	0.0897583	0.295468	0	0.3785	0.00228837	0.516229
p.(L226H)	226	linker_2	NA	0.288302	0.304172	0	0.1615	0.209951	0.0610806	0.237862	0.359069	0	0.24	0.212599	0.0713001	-0.0262504	0.24334	0	0.45675	-0.042465	0.0925315	0.196991	0.32483	0	0.2665	0.00228837	0.516229
p.(L226I)	226	linker_2	NA	0.330078	0.271602	0	0.0955	0.209951	0.0610806	0.125439	0.319958	0	0.33725	0.212599	0.0713001	0.158811	0.246578	0	0.246	-0.042465	0.0925315	0.228653	0.330633	0	0.23925	0.00228837	0.516229
p.(L226K)	226	linker_2	NA	0.42967	0.28143	0	0.05225	0.209951	0.0610806	0.384094	0.334196	0	0.11975	0.212599	0.0713001	-0.0067948	0.226369	0	0.49675	-0.042465	0.0925315	0.503436	0.316233	0	0.053	0.00228837	0.516229
p.(L226M)	226	linker_2	NA	0.0321852	0.254491	0	0.43325	0.209951	0.0610806	0.0877463	0.320622	0	0.38125	0.212599	0.0713001	0.0173904	0.214635	0	0.46375	-0.042465	0.0925315	-0.0511029	0.28114	0	0.41125	0.00228837	0.516229
p.(L226N)	226	linker_2	NA	0.18863	0.249207	0	0.1955	0.209951	0.0610806	0.305593	0.313847	0	0.15625	0.212599	0.0713001	NA	NA	NA	NA	NA	NA	NA	NA	NA	NA	NA	NA
p.(L226P)	226	linker_2	NA	0.0203614	0.244626	0	0.442	0.209951	0.0610806	0.171164	0.312349	0	0.28	0.212599	0.0713001	0.0815	0.223775	0	0.34325	-0.042465	0.0925315	0.00760111	0.288975	0	0.48775	0.00228837	0.516229
p.(L226Q)	226	linker_2	NA	0.363563	0.247034	0	0.0655	0.209951	0.0610806	0.215676	0.312601	0	0.23475	0.212599	0.0713001	0.0323511	0.250028	0	0.4465	-0.042465	0.0925315	-0.123485	0.320204	0	0.34425	0.00228837	0.516229
p.(L226R)	226	linker_2	NA	0.0367024	0.250845	0	0.425	0.209951	0.0610806	0.297707	0.325761	0	0.1675	0.212599	0.0713001	-0.307031	0.243845	0	0.09225	-0.042465	0.0925315	-0.126305	0.300838	0	0.33425	0.00228837	0.516229
p.(L226S)	226	linker_2	NA	0.267449	0.244323	0	0.11975	0.209951	0.0610806	0.255574	0.313639	0	0.1915	0.212599	0.0713001	NA	NA	NA	NA	NA	NA	NA	NA	NA	NA	NA	NA
p.(L226T)	226	linker_2	NA	0.0915592	0.260815	0	0.34325	0.209951	0.0610806	0.166553	0.342519	0	0.307	0.212599	0.0713001	NA	NA	NA	NA	NA	NA	NA	NA	NA	NA	NA	NA
p.(L226V)	226	linker_2	NA	0.0427583	0.245056	0	0.4125	0.209951	0.0610806	0.313902	0.316023	0	0.145	0.212599	0.0713001	-0.0263943	0.21523	0	0.446	-0.042465	0.0925315	0.0241968	0.289604	0	0.46875	0.00228837	0.516229
p.(L226W)	226	linker_2	NA	0.143831	0.249917	0	0.259	0.209951	0.0610806	0.220821	0.30539	0	0.2195	0.212599	0.0713001	0.231977	0.207884	0	0.10825	-0.042465	0.0925315	-0.00366247	0.275437	0	0.49775	0.00228837	0.516229
p.(L226Y)	226	linker_2	NA	0.375653	0.247226	0	0.06025	0.209951	0.0610806	0.443772	0.324126	0	0.07725	0.212599	0.0713001	0.243412	0.240894	0	0.14125	-0.042465	0.0925315	0.0350271	0.314944	0	0.45625	0.00228837	0.516229
p.(L226X)	226	linker_2	NA	-0.0586379	0.275811	0	0.41725	0.209951	0.0610806	NA	NA	NA	NA	NA	NA	-1.12665	0.236442	-1	0.00075	-0.042465	0.0925315	-1.75175	0.303124	-1	0	0.00228837	0.516229
p.(L226L)	226	linker_2	NA	0.0967288	0.259409	0	0.33975	NA	NA	-0.175806	0.354811	0	0.29425	NA	NA	0.0791517	0.242139	0	0.36	NA	NA	0.198642	0.314826	0	0.2535	NA	NA
p.(V227del)	227	linker_2	NA	0.0955443	0.2638	0	0.34	0.17096	0.057136	0.0383662	0.343407	0	0.45175	0.0318658	0.0702271	0.102843	0.229973	0	0.3035	0.0566211	0.0557563	0.0980177	0.285761	0	0.35225	0.0887534	0.184904
p.(V227_E228del)	227	linker_2	NA	0.107212	0.259137	0	0.32075	0.17096	0.057136	0.0716325	0.351375	0	0.4185	0.0318658	0.0702271	-0.237499	0.24439	0	0.14425	0.0566211	0.0557563	0.0754777	0.286377	0	0.38975	0.0887534	0.184904
p.(V227_I229del)	227	linker_2	NA	0.171484	0.269528	0	0.23325	0.17096	0.057136	0.135768	0.363474	0	0.345	0.0318658	0.0702271	0.146455	0.259987	0	0.26975	0.0566211	0.0557563	0.0626652	0.293627	0	0.40575	0.0887534	0.184904
p.(V227_E228insG)	227	linker_2	NA	0.070728	0.267687	0	0.38325	0.17096	0.057136	0.0968412	0.331849	0	0.3735	0.0318658	0.0702271	0.0241861	0.25207	0	0.454	0.0566211	0.0557563	0.165872	0.294683	0	0.27325	0.0887534	0.184904
p.(V227_E228insGS)	227	linker_2	NA	0.0891646	0.244288	0	0.33525	0.17096	0.057136	0.162066	0.323776	0	0.29525	0.0318658	0.0702271	0.165988	0.242527	0	0.236	0.0566211	0.0557563	-0.0184837	0.280422	0	0.47125	0.0887534	0.184904
p.(V227_E228insGSG)	227	linker_2	NA	0.325207	0.251178	0	0.08425	0.17096	0.057136	-0.0658879	0.32719	0	0.41575	0.0318658	0.0702271	-0.0412839	0.22735	0	0.42475	0.0566211	0.0557563	0.0498479	0.281036	0	0.4345	0.0887534	0.184904
p.(V227A)	227	linker_2	NA	0.164692	0.257428	0	0.23575	0.17096	0.057136	-0.126779	0.336577	0	0.3405	0.0318658	0.0702271	0.00866092	0.248229	0	0.489	0.0566211	0.0557563	0.0471724	0.295449	0	0.43075	0.0887534	0.184904
p.(V227C)	227	linker_2	NA	0.253708	0.243184	0	0.13225	0.17096	0.057136	0.0396825	0.32646	0	0.439	0.0318658	0.0702271	0.0544203	0.256873	0	0.4085	0.0566211	0.0557563	0.0189774	0.283563	0	0.46825	0.0887534	0.184904
p.(V227D)	227	linker_2	NA	0.121342	0.263841	0	0.298	0.17096	0.057136	-0.262876	0.322114	0	0.19125	0.0318658	0.0702271	0.171373	0.223193	0	0.19825	0.0566211	0.0557563	0.0904672	0.267267	0	0.3545	0.0887534	0.184904
p.(V227E)	227	linker_2	NA	0.0964579	0.266774	0	0.33325	0.17096	0.057136	0.0236509	0.324407	0	0.46775	0.0318658	0.0702271	0.035801	0.207984	0	0.4245	0.0566211	0.0557563	0.0428106	0.28404	0	0.43975	0.0887534	0.184904
p.(V227F)	227	linker_2	NA	0.33052	0.260081	0	0.08025	0.17096	0.057136	0.142065	0.33549	0	0.3295	0.0318658	0.0702271	0.107413	0.212374	0	0.27925	0.0566211	0.0557563	0.0192197	0.27389	0	0.46975	0.0887534	0.184904
p.(V227G)	227	linker_2	NA	0.106674	0.263724	0	0.32425	0.17096	0.057136	-0.0306875	0.332574	0	0.459	0.0318658	0.0702271	0.208382	0.215246	0	0.14725	0.0566211	0.0557563	0.0901902	0.273466	0	0.37125	0.0887534	0.184904
p.(V227H)	227	linker_2	NA	0.088163	0.250532	0	0.33375	0.17096	0.057136	0.199116	0.326518	0	0.26075	0.0318658	0.0702271	0.1781	0.236084	0	0.1995	0.0566211	0.0557563	0.0493393	0.285484	0	0.42825	0.0887534	0.184904
p.(V227I)	227	linker_2	NA	0.0220987	0.231772	0	0.441	0.17096	0.057136	0.266646	0.318888	0	0.19025	0.0318658	0.0702271	-0.0777147	0.260705	0	0.38	0.0566211	0.0557563	NA	NA	NA	NA	NA	NA
p.(V227K)	227	linker_2	NA	0.428903	0.245274	1	0.03675	0.17096	0.057136	0.135567	0.296468	0	0.30275	0.0318658	0.0702271	NA	NA	NA	NA	NA	NA	NA	NA	NA	NA	NA	NA
p.(V227L)	227	linker_2	NA	0.266881	0.247628	0	0.11925	0.17096	0.057136	0.126522	0.331852	0	0.346	0.0318658	0.0702271	-0.0740854	0.265616	0	0.3915	0.0566211	0.0557563	NA	NA	NA	NA	NA	NA
p.(V227M)	227	linker_2	NA	0.0396174	0.240293	0	0.4265	0.17096	0.057136	0.0265198	0.315748	0	0.47225	0.0318658	0.0702271	0.0330698	0.215749	0	0.43425	0.0566211	0.0557563	0.0238008	0.271558	0	0.46375	0.0887534	0.184904
p.(V227N)	227	linker_2	NA	0.20842	0.267638	0	0.19925	0.17096	0.057136	-0.0615248	0.341024	0	0.4255	0.0318658	0.0702271	-0.107327	0.223838	0	0.2945	0.0566211	0.0557563	0.270695	0.277939	0	0.157	0.0887534	0.184904
p.(V227P)	227	linker_2	NA	-0.0643919	0.235923	0	0.378	0.17096	0.057136	-0.108319	0.316104	0	0.35325	0.0318658	0.0702271	-0.0102449	0.220017	0	0.475	0.0566211	0.0557563	0.0500758	0.28066	0	0.4225	0.0887534	0.184904
p.(V227Q)	227	linker_2	NA	0.226249	0.240466	0	0.15	0.17096	0.057136	-0.0697163	0.330157	0	0.40425	0.0318658	0.0702271	0.10408	0.214496	0	0.3005	0.0566211	0.0557563	0.275767	0.290119	0	0.1605	0.0887534	0.184904
p.(V227R)	227	linker_2	NA	0.326886	0.264907	0	0.101	0.17096	0.057136	0.16024	0.333103	0	0.304	0.0318658	0.0702271	0.191357	0.213744	0	0.1625	0.0566211	0.0557563	0.0505929	0.278178	0	0.4225	0.0887534	0.184904
p.(V227S)	227	linker_2	NA	0.101411	0.256708	0	0.33225	0.17096	0.057136	-0.0308945	0.330555	0	0.455	0.0318658	0.0702271	0.154013	0.213442	0	0.206	0.0566211	0.0557563	0.0147972	0.271109	0	0.469	0.0887534	0.184904
p.(V227T)	227	linker_2	NA	-0.0994811	0.245932	0	0.3325	0.17096	0.057136	0.110223	0.350237	0	0.368	0.0318658	0.0702271	0.147987	0.239992	0	0.25175	0.0566211	0.0557563	0.0539799	0.289996	0	0.41675	0.0887534	0.184904
p.(V227W)	227	linker_2	NA	0.374632	0.25187	0	0.06075	0.17096	0.057136	0.176309	0.314516	0	0.274	0.0318658	0.0702271	0.0829557	0.237589	0	0.35	0.0566211	0.0557563	0.0866423	0.290845	0	0.378	0.0887534	0.184904
p.(V227Y)	227	linker_2	NA	0.0712475	0.320312	0	0.39825	0.17096	0.057136	-0.11051	0.360096	0	0.3705	0.0318658	0.0702271	NA	NA	NA	NA	NA	NA	0.288745	0.29168	0	0.151	0.0887534	0.184904
p.(V227V)	227	linker_2	NA	-0.0199917	0.267418	0	0.47125	NA	NA	0.0173528	0.335361	0	0.484	NA	NA	0.0506286	0.211864	0	0.39625	NA	NA	0.168663	0.310091	0	0.287	NA	NA
p.(E228del)	228	linker_2	NA	0.402302	0.249115	0	0.055	0.184165	0.0636592	-0.136173	0.352875	0	0.345	0.0738894	0.0812844	0.237048	0.23955	0	0.142	0.103237	0.0803683	-0.0564824	0.319054	0	0.42225	-0.068781	0.468465
p.(E228_D230del)	228	linker_2	NA	0.0714521	0.262549	0	0.3785	0.184165	0.0636592	0.0866406	0.328818	0	0.39275	0.0738894	0.0812844	NA	NA	NA	NA	NA	NA	NA	NA	NA	NA	NA	NA
p.(E228_I229insG)	228	linker_2	NA	0.0909991	0.316834	0	0.37875	0.184165	0.0636592	NA	NA	NA	NA	NA	NA	NA	NA	NA	NA	NA	NA	NA	NA	NA	NA	NA	NA
p.(E228_I229insGS)	228	linker_2	NA	0.0890431	0.287201	0	0.36175	0.184165	0.0636592	0.281118	0.366535	0	0.2155	0.0738894	0.0812844	0.378914	0.251192	0	0.05975	0.103237	0.0803683	-0.124992	0.31709	0	0.346	-0.068781	0.468465
p.(E228A)	228	linker_2	NA	-0.019523	0.261773	0	0.47975	0.184165	0.0636592	0.0424247	0.341047	0	0.4495	0.0738894	0.0812844	0.300772	0.216373	0	0.073	0.103237	0.0803683	0.134867	0.302565	0	0.315	-0.068781	0.468465
p.(E228C)	228	linker_2	NA	0.296851	0.258488	0	0.108	0.184165	0.0636592	-0.366763	0.337723	0	0.13	0.0738894	0.0812844	0.17737	0.238141	0	0.21	0.103237	0.0803683	-0.0984266	0.307861	0	0.37375	-0.068781	0.468465
p.(E228D)	228	linker_2	NA	0.128638	0.238265	0	0.26775	0.184165	0.0636592	0.0186306	0.329082	0	0.487	0.0738894	0.0812844	-0.0378059	0.205456	0	0.4275	0.103237	0.0803683	0.0402638	0.286395	0	0.44	-0.068781	0.468465
p.(E228F)	228	linker_2	NA	0.170524	0.268095	0	0.244	0.184165	0.0636592	0.0921943	0.317626	0	0.3805	0.0738894	0.0812844	0.470964	0.227006	1	0.022	0.103237	0.0803683	0.363466	0.303595	0	0.1095	-0.068781	0.468465
p.(E228G)	228	linker_2	NA	0.0686546	0.262684	0	0.389	0.184165	0.0636592	0.148577	0.312796	0	0.304	0.0738894	0.0812844	0.0379269	0.231205	0	0.434	0.103237	0.0803683	0.184039	0.305735	0	0.26675	-0.068781	0.468465
p.(E228H)	228	linker_2	NA	0.380529	0.247516	0	0.05825	0.184165	0.0636592	0.390468	0.315257	0	0.09575	0.0738894	0.0812844	0.140452	0.222491	0	0.2395	0.103237	0.0803683	0.0225525	0.305334	0	0.47075	-0.068781	0.468465
p.(E228I)	228	linker_2	NA	-0.105183	0.294496	0	0.35625	0.184165	0.0636592	-0.0610245	0.345621	0	0.422	0.0738894	0.0812844	NA	NA	NA	NA	NA	NA	-0.0864998	0.391509	0	0.409	-0.068781	0.468465
p.(E228K)	228	linker_2	NA	-0.0943003	0.250311	0	0.3465	0.184165	0.0636592	-0.029205	0.324357	0	0.45725	0.0738894	0.0812844	-0.00575293	0.216284	0	0.493	0.103237	0.0803683	-0.025232	0.291897	0	0.46275	-0.068781	0.468465
p.(E228L)	228	linker_2	NA	0.506197	0.273133	1	0.03175	0.184165	0.0636592	0.11928	0.350842	0	0.358	0.0738894	0.0812844	-0.00383038	0.25395	0	0.49875	0.103237	0.0803683	-0.208286	0.315252	0	0.239	-0.068781	0.468465
p.(E228M)	228	linker_2	NA	0.174206	0.281888	0	0.2555	0.184165	0.0636592	0.0923204	0.388782	0	0.41425	0.0738894	0.0812844	0.138727	0.240548	0	0.26075	0.103237	0.0803683	0.319921	0.326728	0	0.1585	-0.068781	0.468465
p.(E228N)	228	linker_2	NA	0.103527	0.26886	0	0.327	0.184165	0.0636592	0.0507264	0.347769	0	0.42575	0.0738894	0.0812844	0.23696	0.303814	0	0.20375	0.103237	0.0803683	-0.0921626	0.381982	0	0.40575	-0.068781	0.468465
p.(E228P)	228	linker_2	NA	0.129999	0.250748	0	0.28325	0.184165	0.0636592	0.0484408	0.336792	0	0.444	0.0738894	0.0812844	NA	NA	NA	NA	NA	NA	NA	NA	NA	NA	NA	NA
p.(E228Q)	228	linker_2	NA	0.180014	0.253931	0	0.21125	0.184165	0.0636592	0.0995053	0.326527	0	0.37275	0.0738894	0.0812844	0.164261	0.232571	0	0.22325	0.103237	0.0803683	0.0288289	0.299347	0	0.45925	-0.068781	0.468465
p.(E228R)	228	linker_2	NA	0.441475	0.233697	1	0.033	0.184165	0.0636592	0.199519	0.301581	0	0.23525	0.0738894	0.0812844	0.0669415	0.207547	0	0.3615	0.103237	0.0803683	-0.0853176	0.295408	0	0.37875	-0.068781	0.468465
p.(E228S)	228	linker_2	NA	0.505863	0.237421	1	0.0195	0.184165	0.0636592	0.19371	0.300392	0	0.24525	0.0738894	0.0812844	0.185397	0.356818	0	0.2975	0.103237	0.0803683	-0.365266	0.337278	0	0.1355	-0.068781	0.468465
p.(E228T)	228	linker_2	NA	0.124391	0.277922	0	0.30975	0.184165	0.0636592	-0.177983	0.343854	0	0.2955	0.0738894	0.0812844	0.054246	0.238807	0	0.40275	0.103237	0.0803683	0.223528	0.306828	0	0.2295	-0.068781	0.468465
p.(E228V)	228	linker_2	NA	0.0856242	0.260238	0	0.35025	0.184165	0.0636592	0.0902609	0.333601	0	0.38075	0.0738894	0.0812844	-0.0580648	0.229754	0	0.3895	0.103237	0.0803683	0.00557128	0.302986	0	0.49075	-0.068781	0.468465
p.(E228W)	228	linker_2	NA	0.155742	0.255944	0	0.24325	0.184165	0.0636592	0.289588	0.325435	0	0.16875	0.0738894	0.0812844	0.306253	0.234236	0	0.08375	0.103237	0.0803683	0.246675	0.306975	0	0.2045	-0.068781	0.468465
p.(E228Y)	228	linker_2	NA	0.191795	0.253008	0	0.2085	0.184165	0.0636592	NA	NA	NA	NA	NA	NA	0.240687	0.272769	0	0.17625	0.103237	0.0803683	0.0617998	0.318734	0	0.427	-0.068781	0.468465
p.(E228X)	228	linker_2	NA	0.0186614	0.24997	0	0.46225	0.184165	0.0636592	-0.0825157	0.339242	0	0.38825	0.0738894	0.0812844	-0.843172	0.212618	-1	0.0015	0.103237	0.0803683	-1.59345	0.29139	-1	0	-0.068781	0.468465
p.(E228E)	228	linker_2	NA	0.0110624	0.257618	0	0.47575	NA	NA	-0.166888	0.32939	0	0.29625	NA	NA	0.100626	0.204507	0	0.28825	NA	NA	0.10933	0.283673	0	0.3355	NA	NA
p.(I229del)	229	linker_2	NA	0.456671	0.241917	1	0.0325	0.190224	0.0584949	0.028542	0.321055	0	0.46925	-0.00713825	0.0683031	0.496476	0.246018	1	0.024	0.117566	0.0820219	0.340748	0.300371	0	0.119	0.0754286	0.2774
p.(I229_D230del)	229	linker_2	NA	0.347978	0.252033	0	0.078	0.190224	0.0584949	0.0079648	0.32018	0	0.4905	-0.00713825	0.0683031	0.15539	0.237298	0	0.24025	0.117566	0.0820219	-0.087192	0.294851	0	0.3795	0.0754286	0.2774
p.(I229_N231del)	229	linker_2	NA	0.111744	0.247272	0	0.305	0.190224	0.0584949	0.173825	0.323756	0	0.287	-0.00713825	0.0683031	0.167667	0.2352	0	0.222	0.117566	0.0820219	0.073169	0.291874	0	0.40225	0.0754286	0.2774
p.(I229_D230insGS)	229	linker_2	NA	0.0799256	0.273302	0	0.36875	0.190224	0.0584949	-0.139457	0.32065	0	0.3215	-0.00713825	0.0683031	0.465224	0.25169	1	0.0355	0.117566	0.0820219	-0.348945	0.333076	0	0.1455	0.0754286	0.2774
p.(I229_D230insGSG)	229	linker_2	NA	-0.0012302	0.241208	0	0.4995	0.190224	0.0584949	-0.0400873	0.3263	0	0.45025	-0.00713825	0.0683031	NA	NA	NA	NA	NA	NA	NA	NA	NA	NA	NA	NA
p.(I229A)	229	linker_2	NA	0.126917	0.260285	0	0.28575	0.190224	0.0584949	0.0630828	0.31945	0	0.41475	-0.00713825	0.0683031	0.258628	0.274277	0	0.16075	0.117566	0.0820219	0.00261762	0.303248	0	0.5	0.0754286	0.2774
p.(I229C)	229	linker_2	NA	0.276008	0.2524	0	0.12275	0.190224	0.0584949	-0.0818853	0.317541	0	0.393	-0.00713825	0.0683031	0.181915	0.221718	0	0.18475	0.117566	0.0820219	0.23633	0.29625	0	0.20325	0.0754286	0.2774
p.(I229D)	229	linker_2	NA	0.0764415	0.255437	0	0.36775	0.190224	0.0584949	-0.182469	0.328801	0	0.273	-0.00713825	0.0683031	0.0466816	0.219807	0	0.41125	0.117566	0.0820219	0.139799	0.284567	0	0.30175	0.0754286	0.2774
p.(I229E)	229	linker_2	NA	0.079436	0.262603	0	0.3795	0.190224	0.0584949	-0.00497511	0.327587	0	0.48675	-0.00713825	0.0683031	0.217739	0.231358	0	0.154	0.117566	0.0820219	0.0834869	0.282035	0	0.37025	0.0754286	0.2774
p.(I229F)	229	linker_2	NA	0.227757	0.253393	0	0.15825	0.190224	0.0584949	-0.0141273	0.321328	0	0.48275	-0.00713825	0.0683031	0.032746	0.237635	0	0.4385	0.117566	0.0820219	0.0268123	0.303794	0	0.46425	0.0754286	0.2774
p.(I229G)	229	linker_2	NA	0.295927	0.262894	0	0.1215	0.190224	0.0584949	0.0492008	0.337241	0	0.44275	-0.00713825	0.0683031	-0.209655	0.334702	0	0.25675	0.117566	0.0820219	-0.410492	0.389024	0	0.14375	0.0754286	0.2774
p.(I229H)	229	linker_2	NA	0.101051	0.25435	0	0.3205	0.190224	0.0584949	-0.0232207	0.319163	0	0.4745	-0.00713825	0.0683031	-0.0357998	0.244727	0	0.433	0.117566	0.0820219	0.239771	0.309925	0	0.21	0.0754286	0.2774
p.(I229K)	229	linker_2	NA	0.127233	0.258164	0	0.28975	0.190224	0.0584949	-0.0523305	0.326824	0	0.44025	-0.00713825	0.0683031	-0.0738362	0.212752	0	0.35325	0.117566	0.0820219	0.018653	0.274102	0	0.4805	0.0754286	0.2774
p.(I229L)	229	linker_2	NA	0.41133	0.265584	0	0.05675	0.190224	0.0584949	-0.101303	0.33514	0	0.379	-0.00713825	0.0683031	0.324525	0.34698	0	0.1625	0.117566	0.0820219	0.319417	0.310501	0	0.1435	0.0754286	0.2774
p.(I229M)	229	linker_2	NA	0.035569	0.253969	0	0.437	0.190224	0.0584949	0.0633851	0.311056	0	0.41575	-0.00713825	0.0683031	0.23559	0.225797	0	0.1265	0.117566	0.0820219	0.233712	0.285558	0	0.20325	0.0754286	0.2774
p.(I229N)	229	linker_2	NA	0.264387	0.246276	0	0.1295	0.190224	0.0584949	0.0280224	0.323103	0	0.47175	-0.00713825	0.0683031	NA	NA	NA	NA	NA	NA	NA	NA	NA	NA	NA	NA
p.(I229P)	229	linker_2	NA	0.293004	0.239957	0	0.08975	0.190224	0.0584949	0.111972	0.300974	0	0.3405	-0.00713825	0.0683031	0.452266	0.280375	1	0.048	0.117566	0.0820219	0.0801228	0.301188	0	0.39975	0.0754286	0.2774
p.(I229Q)	229	linker_2	NA	0.135063	0.263183	0	0.28525	0.190224	0.0584949	-0.076221	0.330107	0	0.40675	-0.00713825	0.0683031	0.159651	0.234234	0	0.22525	0.117566	0.0820219	-0.0437939	0.297655	0	0.44275	0.0754286	0.2774
p.(I229R)	229	linker_2	NA	0.216447	0.244712	0	0.16425	0.190224	0.0584949	0.106753	0.342777	0	0.369	-0.00713825	0.0683031	NA	NA	NA	NA	NA	NA	NA	NA	NA	NA	NA	NA
p.(I229S)	229	linker_2	NA	0.357038	0.274507	0	0.08575	0.190224	0.0584949	0.0101481	0.311885	0	0.49025	-0.00713825	0.0683031	-0.297805	0.250448	0	0.1135	0.117566	0.0820219	0.151679	0.307612	0	0.29975	0.0754286	0.2774
p.(I229T)	229	linker_2	NA	0.137838	0.284235	0	0.294	0.190224	0.0584949	0.0401287	0.337071	0	0.4545	-0.00713825	0.0683031	NA	NA	NA	NA	NA	NA	NA	NA	NA	NA	NA	NA
p.(I229V)	229	linker_2	NA	-0.070265	0.282636	0	0.40675	0.190224	0.0584949	-0.093816	0.326626	0	0.37925	-0.00713825	0.0683031	0.119282	0.232912	0	0.28675	0.117566	0.0820219	0.194956	0.270307	0	0.2225	0.0754286	0.2774
p.(I229W)	229	linker_2	NA	0.00486028	0.25508	0	0.485	0.190224	0.0584949	-0.0758842	0.30706	0	0.3845	-0.00713825	0.0683031	0.19792	0.296989	0	0.2425	0.117566	0.0820219	0.125257	0.305919	0	0.3345	0.0754286	0.2774
p.(I229Y)	229	linker_2	NA	0.181037	0.289616	0	0.24775	0.190224	0.0584949	NA	NA	NA	NA	NA	NA	-0.550479	0.302411	-1	0.028	0.117566	0.0820219	0.0771246	0.293561	0	0.38775	0.0754286	0.2774
p.(I229I)	229	linker_2	NA	0.0704487	0.288348	0	0.39	NA	NA	-0.0667095	0.375312	0	0.4245	NA	NA	0.111999	0.247756	0	0.3165	NA	NA	0.202585	0.332747	0	0.269	NA	NA
p.(D230del)	230	linker_2	NA	0.0650986	0.242698	0	0.373	0.174402	0.055192	0.073147	0.312159	0	0.40225	0.0492919	0.0600171	0.285365	0.25513	0	0.1275	0.106596	0.0588115	-0.259991	0.309525	0	0.19125	-0.0287258	0.26155
p.(D230_N231del)	230	linker_2	NA	0.121005	0.267043	0	0.31125	0.174402	0.055192	0.0241523	0.318556	0	0.4565	0.0492919	0.0600171	0.111085	0.22354	0	0.283	0.106596	0.0588115	-0.0202457	0.289146	0	0.4735	-0.0287258	0.26155
p.(D230_G232del)	230	linker_2	NA	0.108776	0.253891	0	0.3175	0.174402	0.055192	-0.0924155	0.312679	0	0.377	0.0492919	0.0600171	0.204361	0.213704	0	0.148	0.106596	0.0588115	0.197567	0.276831	0	0.2265	-0.0287258	0.26155
p.(D230_N231insG)	230	linker_2	NA	0.0295446	0.277424	0	0.451	0.174402	0.055192	0.114216	0.321868	0	0.34875	0.0492919	0.0600171	0.295149	0.228595	0	0.0835	0.106596	0.0588115	0.0154255	0.292196	0	0.4745	-0.0287258	0.26155
p.(D230_N231insGS)	230	linker_2	NA	0.185912	0.24572	0	0.195	0.174402	0.055192	0.0537236	0.311633	0	0.424	0.0492919	0.0600171	0.031763	0.282419	0	0.442	0.106596	0.0588115	0.00857172	0.324254	0	0.48675	-0.0287258	0.26155
p.(D230_N231insGSG)	230	linker_2	NA	0.219627	0.250585	0	0.17175	0.174402	0.055192	0.135134	0.322062	0	0.3235	0.0492919	0.0600171	0.295396	0.22094	0	0.08	0.106596	0.0588115	0.102897	0.293096	0	0.3545	-0.0287258	0.26155
p.(D230A)	230	linker_2	NA	0.109357	0.255838	0	0.306	0.174402	0.055192	0.060875	0.312412	0	0.41375	0.0492919	0.0600171	0.197036	0.211546	0	0.154	0.106596	0.0588115	-0.00241623	0.276029	0	0.497	-0.0287258	0.26155
p.(D230C)	230	linker_2	NA	0.261398	0.249677	0	0.1275	0.174402	0.055192	0.046182	0.31335	0	0.43675	0.0492919	0.0600171	0.256403	0.239415	0	0.12525	0.106596	0.0588115	0.215775	0.306331	0	0.242	-0.0287258	0.26155
p.(D230E)	230	linker_2	NA	-0.23998	0.245342	0	0.13625	0.174402	0.055192	0.0353129	0.285537	0	0.442	0.0492919	0.0600171	-0.0165073	0.236511	0	0.46325	0.106596	0.0588115	-0.0648714	0.296126	0	0.419	-0.0287258	0.26155
p.(D230F)	230	linker_2	NA	0.142938	0.262356	0	0.275	0.174402	0.055192	0.125068	0.31904	0	0.3365	0.0492919	0.0600171	NA	NA	NA	NA	NA	NA	NA	NA	NA	NA	NA	NA
p.(D230G)	230	linker_2	NA	-0.0276049	0.248697	0	0.45625	0.174402	0.055192	-0.0363115	0.304554	0	0.455	0.0492919	0.0600171	0.0621926	0.204521	0	0.3675	0.106596	0.0588115	0.083201	0.268547	0	0.37825	-0.0287258	0.26155
p.(D230H)	230	linker_2	NA	0.296591	0.255458	0	0.10025	0.174402	0.055192	0.0483561	0.309104	0	0.43225	0.0492919	0.0600171	0.00614854	0.244428	0	0.4875	0.106596	0.0588115	0.0959338	0.299088	0	0.3685	-0.0287258	0.26155
p.(D230I)	230	linker_2	NA	0.271131	0.249916	0	0.11925	0.174402	0.055192	0.0318059	0.315526	0	0.463	0.0492919	0.0600171	-0.0893259	0.231097	0	0.3375	0.106596	0.0588115	-0.116466	0.289101	0	0.34325	-0.0287258	0.26155
p.(D230K)	230	linker_2	NA	0.289256	0.251513	0	0.1045	0.174402	0.055192	0.0657931	0.307045	0	0.41925	0.0492919	0.0600171	0.192719	0.238676	0	0.18525	0.106596	0.0588115	-0.03424	0.282648	0	0.4535	-0.0287258	0.26155
p.(D230L)	230	linker_2	NA	0.166993	0.261151	0	0.239	0.174402	0.055192	0.200302	0.334345	0	0.264	0.0492919	0.0600171	0.178976	0.216004	0	0.17825	0.106596	0.0588115	0.145418	0.296223	0	0.30325	-0.0287258	0.26155
p.(D230N)	230	linker_2	NA	-0.026263	0.236783	0	0.4595	0.174402	0.055192	0.0250352	0.306535	0	0.471	0.0492919	0.0600171	-0.0222563	0.216666	0	0.453	0.106596	0.0588115	-0.199099	0.287312	0	0.233	-0.0287258	0.26155
p.(D230P)	230	linker_2	NA	0.362165	0.262665	0	0.07175	0.174402	0.055192	-0.123865	0.30883	0	0.33575	0.0492919	0.0600171	-0.35911	0.225746	0	0.05125	0.106596	0.0588115	0.0518542	0.296372	0	0.431	-0.0287258	0.26155
p.(D230Q)	230	linker_2	NA	0.279451	0.254089	0	0.118	0.174402	0.055192	0.0589308	0.313679	0	0.41875	0.0492919	0.0600171	0.0435249	0.235135	0	0.4205	0.106596	0.0588115	-0.0339497	0.301997	0	0.45225	-0.0287258	0.26155
p.(D230R)	230	linker_2	NA	0.241891	0.252323	0	0.142	0.174402	0.055192	0.111705	0.305806	0	0.34775	0.0492919	0.0600171	NA	NA	NA	NA	NA	NA	NA	NA	NA	NA	NA	NA
p.(D230S)	230	linker_2	NA	0.319166	0.248493	0	0.0895	0.174402	0.055192	0.179067	0.304825	0	0.262	0.0492919	0.0600171	0.149954	0.246971	0	0.25775	0.106596	0.0588115	0.0928476	0.306756	0	0.369	-0.0287258	0.26155
p.(D230T)	230	linker_2	NA	0.216828	0.25215	0	0.16475	0.174402	0.055192	0.0916386	0.316983	0	0.3835	0.0492919	0.0600171	-0.152612	0.256297	0	0.261	0.106596	0.0588115	-0.0584244	0.305994	0	0.424	-0.0287258	0.26155
p.(D230V)	230	linker_2	NA	0.203783	0.249207	0	0.17675	0.174402	0.055192	0.0684743	0.31834	0	0.419	0.0492919	0.0600171	0.414506	0.221417	1	0.031	0.106596	0.0588115	-0.183988	0.282361	0	0.25375	-0.0287258	0.26155
p.(D230W)	230	linker_2	NA	0.236837	0.251627	0	0.1565	0.174402	0.055192	0.0840481	0.308207	0	0.38675	0.0492919	0.0600171	0.262184	0.218941	0	0.10075	0.106596	0.0588115	0.155977	0.289503	0	0.28375	-0.0287258	0.26155
p.(D230Y)	230	linker_2	NA	0.0556754	0.243756	0	0.3975	0.174402	0.055192	0.0105928	0.318902	0	0.48275	0.0492919	0.0600171	-0.110055	0.232512	0	0.29475	0.106596	0.0588115	-0.430301	0.316411	0	0.07925	-0.0287258	0.26155
p.(D230D)	230	linker_2	NA	0.0864886	0.267694	0	0.35975	NA	NA	-0.151825	0.332578	0	0.3205	NA	NA	0.0406733	0.226671	0	0.418	NA	NA	0.0999354	0.295026	0	0.36475	NA	NA
p.(N231del)	231	linker_2	NA	0.341914	0.250113	0	0.079	0.200298	0.0534884	0.0836135	0.307869	0	0.38275	0.167187	0.0578957	0.25529	0.241098	0	0.1285	-0.0157739	0.0706794	0.262533	0.310269	0	0.1905	0.0263769	0.302403
p.(N231_G232del)	231	linker_2	NA	0.154399	0.252489	0	0.24475	0.200298	0.0534884	0.219229	0.314403	0	0.227	0.167187	0.0578957	0.219149	0.218343	0	0.13925	-0.0157739	0.0706794	0.290545	0.308386	0	0.16475	0.0263769	0.302403
p.(N231_K233del)	231	linker_2	NA	0.259882	0.242164	0	0.118	0.200298	0.0534884	0.223586	0.307556	0	0.21725	0.167187	0.0578957	0.124673	0.230773	0	0.28025	-0.0157739	0.0706794	0.0697255	0.304229	0	0.40325	0.0263769	0.302403
p.(N231_G232insG)	231	linker_2	NA	-0.0595793	0.254992	0	0.40125	0.200298	0.0534884	0.280712	0.3103	0	0.17075	0.167187	0.0578957	0.162063	0.218528	0	0.2115	-0.0157739	0.0706794	0.00866935	0.277238	0	0.48425	0.0263769	0.302403
p.(N231_G232insGS)	231	linker_2	NA	0.191808	0.272563	0	0.21975	0.200298	0.0534884	0.118093	0.310769	0	0.3425	0.167187	0.0578957	NA	NA	NA	NA	NA	NA	NA	NA	NA	NA	NA	NA
p.(N231_G232insGSG)	231	linker_2	NA	0.145499	0.252321	0	0.26325	0.200298	0.0534884	0.167003	0.31253	0	0.29175	0.167187	0.0578957	0.118109	0.227775	0	0.2855	-0.0157739	0.0706794	0.144569	0.296008	0	0.31425	0.0263769	0.302403
p.(N231A)	231	linker_2	NA	0.395339	0.240013	1	0.044	0.200298	0.0534884	0.177346	0.303699	0	0.26025	0.167187	0.0578957	NA	NA	NA	NA	NA	NA	NA	NA	NA	NA	NA	NA
p.(N231C)	231	linker_2	NA	0.0574208	0.277506	0	0.40325	0.200298	0.0534884	0.156157	0.309766	0	0.291	0.167187	0.0578957	-0.231907	0.256874	0	0.1705	-0.0157739	0.0706794	-0.0669905	0.316133	0	0.41575	0.0263769	0.302403
p.(N231D)	231	linker_2	NA	0.0945516	0.23363	0	0.313	0.200298	0.0534884	0.176075	0.290309	0	0.25175	0.167187	0.0578957	0.0192251	0.218234	0	0.465	-0.0157739	0.0706794	0.0879493	0.275807	0	0.36475	0.0263769	0.302403
p.(N231E)	231	linker_2	NA	0.158481	0.248227	0	0.23125	0.200298	0.0534884	0.260112	0.313243	0	0.1885	0.167187	0.0578957	0.0451851	0.225269	0	0.41125	-0.0157739	0.0706794	0.146957	0.281721	0	0.27575	0.0263769	0.302403
p.(N231F)	231	linker_2	NA	0.454249	0.244786	1	0.037	0.200298	0.0534884	0.113771	0.321278	0	0.355	0.167187	0.0578957	NA	NA	NA	NA	NA	NA	NA	NA	NA	NA	NA	NA
p.(N231G)	231	linker_2	NA	0.128397	0.256477	0	0.288	0.200298	0.0534884	0.23602	0.313983	0	0.20825	0.167187	0.0578957	NA	NA	NA	NA	NA	NA	NA	NA	NA	NA	NA	NA
p.(N231H)	231	linker_2	NA	0.069139	0.260651	0	0.38125	0.200298	0.0534884	0.150161	0.322079	0	0.3085	0.167187	0.0578957	-0.375255	0.237249	0	0.05025	-0.0157739	0.0706794	-0.00325687	0.307664	0	0.4915	0.0263769	0.302403
p.(N231I)	231	linker_2	NA	0.218102	0.252979	0	0.1725	0.200298	0.0534884	0.249973	0.308575	0	0.1835	0.167187	0.0578957	0.0109039	0.202401	0	0.474	-0.0157739	0.0706794	0.175841	0.284118	0	0.25275	0.0263769	0.302403
p.(N231K)	231	linker_2	NA	0.247318	0.25032	0	0.14525	0.200298	0.0534884	0.138019	0.304053	0	0.30625	0.167187	0.0578957	-0.0822083	0.221878	0	0.3375	-0.0157739	0.0706794	-0.0713175	0.294125	0	0.39975	0.0263769	0.302403
p.(N231L)	231	linker_2	NA	0.331067	0.226829	0	0.0685	0.200298	0.0534884	0.171658	0.285435	0	0.247	0.167187	0.0578957	0.00966245	0.228571	0	0.4845	-0.0157739	0.0706794	0.164816	0.305483	0	0.288	0.0263769	0.302403
p.(N231M)	231	linker_2	NA	0.26545	0.245014	0	0.11325	0.200298	0.0534884	0.14702	0.302759	0	0.30375	0.167187	0.0578957	-0.0662247	0.223906	0	0.37225	-0.0157739	0.0706794	0.128794	0.311859	0	0.33275	0.0263769	0.302403
p.(N231P)	231	linker_2	NA	0.237882	0.243304	0	0.147	0.200298	0.0534884	0.120712	0.301022	0	0.33075	0.167187	0.0578957	0.175614	0.221883	0	0.196	-0.0157739	0.0706794	0.0121253	0.275469	0	0.48125	0.0263769	0.302403
p.(N231Q)	231	linker_2	NA	0.191737	0.248923	0	0.2	0.200298	0.0534884	0.178562	0.29637	0	0.257	0.167187	0.0578957	0.11808	0.261755	0	0.31175	-0.0157739	0.0706794	0.182488	0.308169	0	0.26775	0.0263769	0.302403
p.(N231R)	231	linker_2	NA	-0.0169606	0.261332	0	0.4895	0.200298	0.0534884	0.0574671	0.307947	0	0.4205	0.167187	0.0578957	0.073075	0.217341	0	0.356	-0.0157739	0.0706794	0.00670373	0.281998	0	0.491	0.0263769	0.302403
p.(N231S)	231	linker_2	NA	0.0351233	0.23645	0	0.4235	0.200298	0.0534884	0.047727	0.305579	0	0.4265	0.167187	0.0578957	-0.0462908	0.226911	0	0.41	-0.0157739	0.0706794	-0.0109778	0.29938	0	0.4905	0.0263769	0.302403
p.(N231T)	231	linker_2	NA	0.167623	0.269517	0	0.237	0.200298	0.0534884	0.184375	0.295925	0	0.2545	0.167187	0.0578957	0.140639	0.256342	0	0.2825	-0.0157739	0.0706794	-0.165383	0.3188	0	0.2995	0.0263769	0.302403
p.(N231V)	231	linker_2	NA	0.267404	0.280558	0	0.16	0.200298	0.0534884	0.221953	0.318793	0	0.23325	0.167187	0.0578957	-0.72866	0.231369	-1	0.00425	-0.0157739	0.0706794	-0.784469	0.34303	-1	0.00825	0.0263769	0.302403
p.(N231W)	231	linker_2	NA	0.196768	0.23393	0	0.1775	0.200298	0.0534884	0.0504963	0.291877	0	0.43025	0.167187	0.0578957	-0.00221848	0.251959	0	0.49825	-0.0157739	0.0706794	-0.0176974	0.326269	0	0.4725	0.0263769	0.302403
p.(N231Y)	231	linker_2	NA	0.139018	0.251034	0	0.268	0.200298	0.0534884	0.214646	0.318035	0	0.236	0.167187	0.0578957	-0.210341	0.2425	0	0.1795	-0.0157739	0.0706794	0.0107921	0.318494	0	0.486	0.0263769	0.302403
p.(N231N)	231	linker_2	NA	-0.0189493	0.254738	0	0.4665	NA	NA	0.0416374	0.344312	0	0.44625	NA	NA	0.0891877	0.222111	0	0.32675	NA	NA	-0.0374354	0.302094	0	0.444	NA	NA
p.(G232del)	232	linker_2	NA	0.309207	0.245971	0	0.08575	0.169125	0.0552397	0.260033	0.305982	0	0.18225	0.108489	0.066485	-0.213572	0.232915	0	0.163	-0.0343579	0.0589492	0.000980992	0.324077	0	0.49525	-0.058398	0.32553
p.(G232_K233del)	232	linker_2	NA	0.171722	0.257629	0	0.23325	0.169125	0.0552397	-0.142011	0.334886	0	0.316	0.108489	0.066485	-0.105331	0.275107	0	0.34375	-0.0343579	0.0589492	0.254858	0.325179	0	0.221	-0.058398	0.32553
p.(G232_K233insGS)	232	linker_2	NA	0.214222	0.275941	0	0.1985	0.169125	0.0552397	NA	NA	NA	NA	NA	NA	-0.0779038	0.21363	0	0.33625	-0.0343579	0.0589492	-0.287732	0.335063	0	0.18975	-0.058398	0.32553
p.(G232A)	232	linker_2	NA	0.0436691	0.244735	0	0.418	0.169125	0.0552397	0.12321	0.309337	0	0.3315	0.108489	0.066485	0.10366	0.203086	0	0.2745	-0.0343579	0.0589492	0.204863	0.268893	0	0.218	-0.058398	0.32553
p.(G232C)	232	linker_2	NA	0.203021	0.239738	0	0.17625	0.169125	0.0552397	-0.0884599	0.316413	0	0.37975	0.108489	0.066485	-0.143149	0.239118	0	0.25475	-0.0343579	0.0589492	-0.143271	0.311877	0	0.32325	-0.058398	0.32553
p.(G232D)	232	linker_2	NA	0.272389	0.261252	0	0.13025	0.169125	0.0552397	0.112772	0.313541	0	0.34475	0.108489	0.066485	0.0320939	0.213257	0	0.4305	-0.0343579	0.0589492	-0.016449	0.282428	0	0.46025	-0.058398	0.32553
p.(G232E)	232	linker_2	NA	-0.00979766	0.244786	0	0.49975	0.169125	0.0552397	0.0364426	0.319768	0	0.457	0.108489	0.066485	-0.0276937	0.205951	0	0.442	-0.0343579	0.0589492	-0.0589463	0.282619	0	0.41775	-0.058398	0.32553
p.(G232F)	232	linker_2	NA	0.0401943	0.241047	0	0.4135	0.169125	0.0552397	-0.0830516	0.299318	0	0.374	0.108489	0.066485	0.0533449	0.206965	0	0.38125	-0.0343579	0.0589492	-0.0391102	0.272775	0	0.4325	-0.058398	0.32553
p.(G232H)	232	linker_2	NA	0.406336	0.244404	1	0.0465	0.169125	0.0552397	0.160048	0.307893	0	0.28275	0.108489	0.066485	0.0835145	0.21027	0	0.32825	-0.0343579	0.0589492	-0.0221126	0.280444	0	0.4705	-0.058398	0.32553
p.(G232I)	232	linker_2	NA	0.107763	0.249506	0	0.31675	0.169125	0.0552397	0.0769268	0.339417	0	0.39875	0.108489	0.066485	-0.022457	0.247487	0	0.45625	-0.0343579	0.0589492	-1.00094	0.353006	-1	0.00275	-0.058398	0.32553
p.(G232K)	232	linker_2	NA	0.0591436	0.232984	0	0.38725	0.169125	0.0552397	0.255187	0.301544	0	0.1825	0.108489	0.066485	NA	NA	NA	NA	NA	NA	NA	NA	NA	NA	NA	NA
p.(G232L)	232	linker_2	NA	0.146775	0.247324	0	0.25225	0.169125	0.0552397	0.179744	0.318968	0	0.275	0.108489	0.066485	0.307355	0.227639	0	0.075	-0.0343579	0.0589492	0.166071	0.320129	0	0.2975	-0.058398	0.32553
p.(G232M)	232	linker_2	NA	0.286946	0.260868	0	0.1205	0.169125	0.0552397	0.100722	0.314805	0	0.358	0.108489	0.066485	-0.14377	0.276026	0	0.2885	-0.0343579	0.0589492	-0.0617826	0.325395	0	0.4235	-0.058398	0.32553
p.(G232N)	232	linker_2	NA	0.30724	0.250332	0	0.0925	0.169125	0.0552397	0.0514266	0.320206	0	0.439	0.108489	0.066485	-0.20263	0.225649	0	0.168	-0.0343579	0.0589492	-0.117321	0.291147	0	0.33825	-0.058398	0.32553
p.(G232P)	232	linker_2	NA	0.0302719	0.257507	0	0.44375	0.169125	0.0552397	0.250631	0.314205	0	0.20175	0.108489	0.066485	-0.0176095	0.207105	0	0.46275	-0.0343579	0.0589492	0.123103	0.269036	0	0.30675	-0.058398	0.32553
p.(G232Q)	232	linker_2	NA	-0.0206782	0.260916	0	0.4725	0.169125	0.0552397	0.224921	0.336882	0	0.23675	0.108489	0.066485	0.0512056	0.268143	0	0.421	-0.0343579	0.0589492	-0.171771	0.306057	0	0.27225	-0.058398	0.32553
p.(G232R)	232	linker_2	NA	0.252353	0.249891	0	0.14275	0.169125	0.0552397	0.317221	0.310998	0	0.13975	0.108489	0.066485	0.125341	0.217314	0	0.2515	-0.0343579	0.0589492	-0.236441	0.27613	0	0.18625	-0.058398	0.32553
p.(G232S)	232	linker_2	NA	0.263538	0.271133	0	0.137	0.169125	0.0552397	0.221756	0.322198	0	0.2285	0.108489	0.066485	0.017066	0.221987	0	0.45825	-0.0343579	0.0589492	-0.0570497	0.292349	0	0.4185	-0.058398	0.32553
p.(G232T)	232	linker_2	NA	0.115358	0.239697	0	0.28675	0.169125	0.0552397	0.0814711	0.310321	0	0.386	0.108489	0.066485	-0.0546806	0.21848	0	0.39025	-0.0343579	0.0589492	0.0456616	0.29564	0	0.443	-0.058398	0.32553
p.(G232V)	232	linker_2	NA	0.00221224	0.242957	0	0.492	0.169125	0.0552397	0.0238745	0.315342	0	0.4595	0.108489	0.066485	0.0203014	0.211959	0	0.45325	-0.0343579	0.0589492	-0.0682167	0.285075	0	0.39875	-0.058398	0.32553
p.(G232W)	232	linker_2	NA	0.103308	0.246617	0	0.3075	0.169125	0.0552397	-0.0227016	0.32089	0	0.46225	0.108489	0.066485	-0.0413809	0.223387	0	0.42575	-0.0343579	0.0589492	-0.0445975	0.312024	0	0.448	-0.058398	0.32553
p.(G232Y)	232	linker_2	NA	0.124855	0.229434	0	0.26875	0.169125	0.0552397	0.282991	0.28625	0	0.1375	0.108489	0.066485	-0.499266	0.279467	-1	0.03475	-0.0343579	0.0589492	0.281517	0.300269	0	0.1705	-0.058398	0.32553
p.(G232G)	232	linker_2	NA	-0.0334688	0.263693	0	0.455	NA	NA	0.101522	0.306851	0	0.36375	NA	NA	-0.0938134	0.253709	0	0.34075	NA	NA	-0.129291	0.348174	0	0.35375	NA	NA
p.(K233del)	233	linker_2	f	0.118043	0.255961	0	0.29525	0.0173587	0.0529841	0.303697	0.33241	0	0.16775	0.00535932	0.0665002	0.118167	0.211822	0	0.26575	0.0649843	0.0449647	-0.0259479	0.291341	0	0.46975	-0.0151802	0.192683
p.(K233_Q234del)	233	linker_2	f	-0.0561831	0.262203	0	0.40625	0.0173587	0.0529841	-0.000974963	0.341575	0	0.49775	0.00535932	0.0665002	0.0684938	0.212563	0	0.354	0.0649843	0.0449647	0.0045497	0.274724	0	0.4915	-0.0151802	0.192683
p.(K233_R235del)	233	linker_2	f	0.178006	0.246013	0	0.20775	0.0173587	0.0529841	-0.00230794	0.301793	0	0.499	0.00535932	0.0665002	0.189207	0.224876	0	0.17325	0.0649843	0.0449647	0.0384987	0.289441	0	0.45725	-0.0151802	0.192683
p.(K233_Q234insG)	233	linker_2	f	0.0090221	0.261394	0	0.47875	0.0173587	0.0529841	-0.00129326	0.325572	0	0.49525	0.00535932	0.0665002	0.0813947	0.245754	0	0.36075	0.0649843	0.0449647	0.142836	0.29295	0	0.30475	-0.0151802	0.192683
p.(K233_Q234insGS)	233	linker_2	f	-0.0137461	0.261459	0	0.48525	0.0173587	0.0529841	NA	NA	NA	NA	NA	NA	0.222975	0.232207	0	0.1455	0.0649843	0.0449647	-0.0911295	0.2982	0	0.38025	-0.0151802	0.192683
p.(K233A)	233	linker_2	f	0.0229409	0.260394	0	0.4515	0.0173587	0.0529841	0.207891	0.325788	0	0.248	0.00535932	0.0665002	-0.0876701	0.229187	0	0.343	0.0649843	0.0449647	-0.0690465	0.287935	0	0.39175	-0.0151802	0.192683
p.(K233C)	233	linker_2	f	-0.059497	0.257427	0	0.4065	0.0173587	0.0529841	-0.0919071	0.318326	0	0.3805	0.00535932	0.0665002	0.116915	0.239346	0	0.30375	0.0649843	0.0449647	-0.0468538	0.299556	0	0.43825	-0.0151802	0.192683
p.(K233D)	233	linker_2	f	0.234193	0.255507	0	0.16375	0.0173587	0.0529841	-0.0414358	0.324043	0	0.44575	0.00535932	0.0665002	0.234811	0.230897	0	0.136	0.0649843	0.0449647	0.0707949	0.288255	0	0.39775	-0.0151802	0.192683
p.(K233E)	233	linker_2	f	-0.0536474	0.233805	0	0.40125	0.0173587	0.0529841	-0.055213	0.309586	0	0.427	0.00535932	0.0665002	-0.0203188	0.212853	0	0.45525	0.0649843	0.0449647	-0.0186058	0.273112	0	0.471	-0.0151802	0.192683
p.(K233F)	233	linker_2	f	-0.00190564	0.245969	0	0.496	0.0173587	0.0529841	0.077293	0.297614	0	0.38	0.00535932	0.0665002	-0.0106685	0.19687	0	0.4735	0.0649843	0.0449647	-0.0471702	0.25909	0	0.424	-0.0151802	0.192683
p.(K233G)	233	linker_2	f	0.0927541	0.269596	0	0.3495	0.0173587	0.0529841	-0.033848	0.310924	0	0.456	0.00535932	0.0665002	0.160133	0.239444	0	0.228	0.0649843	0.0449647	-0.125208	0.291308	0	0.32475	-0.0151802	0.192683
p.(K233H)	233	linker_2	f	0.0443649	0.29246	0	0.4395	0.0173587	0.0529841	0.117951	0.335401	0	0.35	0.00535932	0.0665002	0.173871	0.235938	0	0.21325	0.0649843	0.0449647	-0.0816053	0.291216	0	0.38425	-0.0151802	0.192683
p.(K233I)	233	linker_2	f	0.12197	0.24725	0	0.28275	0.0173587	0.0529841	0.0879281	0.310836	0	0.37775	0.00535932	0.0665002	0.116141	0.226503	0	0.292	0.0649843	0.0449647	0.111802	0.284416	0	0.35225	-0.0151802	0.192683
p.(K233L)	233	linker_2	f	-0.0562165	0.248307	0	0.40225	0.0173587	0.0529841	-0.0851893	0.31677	0	0.38175	0.00535932	0.0665002	0.0987709	0.221353	0	0.301	0.0649843	0.0449647	-0.0751689	0.281901	0	0.3855	-0.0151802	0.192683
p.(K233M)	233	linker_2	f	-0.0598098	0.251042	0	0.3935	0.0173587	0.0529841	0.0596093	0.31621	0	0.42275	0.00535932	0.0665002	0.130707	0.210244	0	0.24075	0.0649843	0.0449647	-0.0179028	0.276427	0	0.46975	-0.0151802	0.192683
p.(K233N)	233	linker_2	f	0.0374111	0.245805	0	0.41775	0.0173587	0.0529841	0.032548	0.318639	0	0.45225	0.00535932	0.0665002	0.128135	0.218947	0	0.26625	0.0649843	0.0449647	0.200569	0.284729	0	0.2275	-0.0151802	0.192683
p.(K233P)	233	linker_2	f	-0.0876141	0.242548	0	0.34575	0.0173587	0.0529841	-0.0184836	0.322841	0	0.48075	0.00535932	0.0665002	0.0151459	0.220686	0	0.4655	0.0649843	0.0449647	-0.0164715	0.289212	0	0.471	-0.0151802	0.192683
p.(K233Q)	233	linker_2	f	0.129998	0.249887	0	0.26725	0.0173587	0.0529841	-0.0594803	0.324162	0	0.42	0.00535932	0.0665002	0.0292875	0.228921	0	0.44375	0.0649843	0.0449647	0.0359789	0.285677	0	0.43275	-0.0151802	0.192683
p.(K233R)	233	linker_2	f	-0.0724795	0.247921	0	0.37525	0.0173587	0.0529841	0.0285392	0.324227	0	0.46825	0.00535932	0.0665002	0.142554	0.194361	0	0.20225	0.0649843	0.0449647	0.0287213	0.272598	0	0.46475	-0.0151802	0.192683
p.(K233S)	233	linker_2	f	0.0718948	0.253765	0	0.3755	0.0173587	0.0529841	-0.0822032	0.315074	0	0.3865	0.00535932	0.0665002	-0.025201	0.216756	0	0.4515	0.0649843	0.0449647	-0.0883184	0.278372	0	0.37525	-0.0151802	0.192683
p.(K233T)	233	linker_2	f	-0.0454758	0.256817	0	0.41875	0.0173587	0.0529841	0.0229661	0.323699	0	0.46575	0.00535932	0.0665002	0.0506007	0.207317	0	0.392	0.0649843	0.0449647	0.00797065	0.269903	0	0.48975	-0.0151802	0.192683
p.(K233V)	233	linker_2	f	-0.243636	0.266435	0	0.1615	0.0173587	0.0529841	-0.129057	0.338532	0	0.34325	0.00535932	0.0665002	0.106722	0.228325	0	0.303	0.0649843	0.0449647	-0.120276	0.293275	0	0.32925	-0.0151802	0.192683
p.(K233W)	233	linker_2	f	-0.180398	0.267907	0	0.2415	0.0173587	0.0529841	-0.0564759	0.33882	0	0.42575	0.00535932	0.0665002	-0.2045	0.242285	0	0.188	0.0649843	0.0449647	-0.357349	0.290615	0	0.09925	-0.0151802	0.192683
p.(K233Y)	233	linker_2	f	0.0471102	0.246494	0	0.3985	0.0173587	0.0529841	-0.0962527	0.317883	0	0.36425	0.00535932	0.0665002	-0.0588291	0.216954	0	0.38125	0.0649843	0.0449647	0.0585339	0.276846	0	0.41625	-0.0151802	0.192683
p.(K233X)	233	linker_2	f	-0.0936499	0.251809	0	0.3415	0.0173587	0.0529841	-0.0491855	0.320093	0	0.432	0.00535932	0.0665002	0.0353746	0.229066	0	0.43175	0.0649843	0.0449647	-0.0302632	0.293029	0	0.459	-0.0151802	0.192683
p.(K233K)	233	linker_2	f	-0.0462262	0.255644	0	0.431	NA	NA	-0.117205	0.340944	0	0.34625	NA	NA	0.0133729	0.210102	0	0.47575	NA	NA	0.1035	0.266809	0	0.341	NA	NA
p.(Q234del)	234	linker_2	g	0.285544	0.259734	0	0.115	0.0857685	0.0624611	0.132432	0.328104	0	0.33475	0.103273	0.0720962	0.0668555	0.216929	0	0.367	0.0617911	0.0518042	0.0452939	0.2764	0	0.42875	0.0529596	0.183557
p.(Q234_R235del)	234	linker_2	g	-0.0667429	0.273208	0	0.393	0.0857685	0.0624611	0.0271577	0.343451	0	0.45875	0.103273	0.0720962	0.0851037	0.214095	0	0.323	0.0617911	0.0518042	0.0889646	0.281423	0	0.36325	0.0529596	0.183557
p.(Q234_E236del)	234	linker_2	g	0.123859	0.280914	0	0.30675	0.0857685	0.0624611	0.303464	0.319864	0	0.155	0.103273	0.0720962	-0.00912651	0.247642	0	0.4915	0.0617911	0.0518042	0.0468271	0.287791	0	0.4365	0.0529596	0.183557
p.(Q234_R235insG)	234	linker_2	g	-0.0267426	0.295985	0	0.4595	0.0857685	0.0624611	0.040966	0.354969	0	0.45675	0.103273	0.0720962	0.189885	0.228179	0	0.18125	0.0617911	0.0518042	0.0616907	0.281573	0	0.40275	0.0529596	0.183557
p.(Q234_R235insGS)	234	linker_2	g	-0.15915	0.249684	0	0.238	0.0857685	0.0624611	0.117597	0.329705	0	0.3535	0.103273	0.0720962	-0.132463	0.254621	0	0.28375	0.0617911	0.0518042	0.0749846	0.287118	0	0.39225	0.0529596	0.183557
p.(Q234_R235insGSG)	234	linker_2	g	0.186006	0.266674	0	0.22125	0.0857685	0.0624611	0.229383	0.324962	0	0.235	0.103273	0.0720962	NA	NA	NA	NA	NA	NA	NA	NA	NA	NA	NA	NA
p.(Q234A)	234	linker_2	g	0.243837	0.267231	0	0.163	0.0857685	0.0624611	0.0751815	0.368889	0	0.412	0.103273	0.0720962	0.224478	0.224835	0	0.14475	0.0617911	0.0518042	-0.000961207	0.284924	0	0.49925	0.0529596	0.183557
p.(Q234C)	234	linker_2	g	-0.143039	0.219482	0	0.22775	0.0857685	0.0624611	0.2191	0.28902	0	0.203	0.103273	0.0720962	0.0172348	0.220726	0	0.4675	0.0617911	0.0518042	0.0495961	0.274971	0	0.41575	0.0529596	0.183557
p.(Q234D)	234	linker_2	g	0.0279709	0.252304	0	0.438	0.0857685	0.0624611	0.272534	0.34422	0	0.2065	0.103273	0.0720962	0.0285641	0.233778	0	0.45125	0.0617911	0.0518042	-0.0522324	0.285768	0	0.418	0.0529596	0.183557
p.(Q234E)	234	linker_2	g	0.0240061	0.249797	0	0.445	0.0857685	0.0624611	0.0356995	0.307203	0	0.44725	0.103273	0.0720962	-0.0481066	0.223267	0	0.40725	0.0617911	0.0518042	0.134826	0.289364	0	0.31175	0.0529596	0.183557
p.(Q234F)	234	linker_2	g	0.125576	0.249966	0	0.282	0.0857685	0.0624611	0.100156	0.31746	0	0.364	0.103273	0.0720962	-0.0563912	0.222744	0	0.4015	0.0617911	0.0518042	0.191254	0.292478	0	0.24725	0.0529596	0.183557
p.(Q234G)	234	linker_2	g	0.00693159	0.255435	0	0.47	0.0857685	0.0624611	0.0925332	0.324174	0	0.3805	0.103273	0.0720962	0.103707	0.23224	0	0.312	0.0617911	0.0518042	0.0818621	0.288575	0	0.381	0.0529596	0.183557
p.(Q234H)	234	linker_2	g	-0.0427841	0.262266	0	0.42825	0.0857685	0.0624611	0.0192041	0.329474	0	0.47275	0.103273	0.0720962	0.0403096	0.204144	0	0.41125	0.0617911	0.0518042	-0.0354564	0.265411	0	0.44225	0.0529596	0.183557
p.(Q234I)	234	linker_2	g	0.257522	0.253608	0	0.13675	0.0857685	0.0624611	0.205013	0.322552	0	0.2465	0.103273	0.0720962	0.194996	0.218414	0	0.159	0.0617911	0.0518042	0.142726	0.285283	0	0.30475	0.0529596	0.183557
p.(Q234K)	234	linker_2	g	0.178089	0.286323	0	0.24925	0.0857685	0.0624611	0.124132	0.338788	0	0.35375	0.103273	0.0720962	0.0449582	0.251233	0	0.419	0.0617911	0.0518042	0.18509	0.282654	0	0.25075	0.0529596	0.183557
p.(Q234L)	234	linker_2	g	-0.050984	0.293579	0	0.43675	0.0857685	0.0624611	-0.0913048	0.338447	0	0.391	0.103273	0.0720962	0.0844192	0.213683	0	0.3385	0.0617911	0.0518042	0.0121163	0.277539	0	0.48675	0.0529596	0.183557
p.(Q234M)	234	linker_2	g	0.334675	0.235966	0	0.06975	0.0857685	0.0624611	0.137488	0.306907	0	0.314	0.103273	0.0720962	0.19062	0.233043	0	0.1915	0.0617911	0.0518042	0.154031	0.276873	0	0.2795	0.0529596	0.183557
p.(Q234N)	234	linker_2	g	0.27637	0.269744	0	0.13875	0.0857685	0.0624611	-0.0137859	0.327795	0	0.484	0.103273	0.0720962	0.183606	0.213632	0	0.1685	0.0617911	0.0518042	0.0612853	0.268626	0	0.40025	0.0529596	0.183557
p.(Q234P)	234	linker_2	g	0.0126753	0.262812	0	0.47975	0.0857685	0.0624611	0.0980093	0.328111	0	0.37225	0.103273	0.0720962	0.00894333	0.245595	0	0.4815	0.0617911	0.0518042	-0.0719809	0.287679	0	0.39225	0.0529596	0.183557
p.(Q234S)	234	linker_2	g	0.156229	0.260899	0	0.25425	0.0857685	0.0624611	0.293843	0.345809	0	0.18525	0.103273	0.0720962	0.0616683	0.227169	0	0.38325	0.0617911	0.0518042	0.131743	0.287849	0	0.3145	0.0529596	0.183557
p.(Q234T)	234	linker_2	g	-0.0590031	0.256993	0	0.4155	0.0857685	0.0624611	0.184735	0.330761	0	0.282	0.103273	0.0720962	0.00836188	0.214955	0	0.48175	0.0617911	0.0518042	0.0654429	0.272872	0	0.4055	0.0529596	0.183557
p.(Q234V)	234	linker_2	g	0.251572	0.263785	0	0.15275	0.0857685	0.0624611	-0.0487005	0.339676	0	0.4445	0.103273	0.0720962	NA	NA	NA	NA	NA	NA	0.0505265	0.298947	0	0.4295	0.0529596	0.183557
p.(Q234W)	234	linker_2	g	0.0457668	0.293403	0	0.4275	0.0857685	0.0624611	0.0620237	0.352817	0	0.42125	0.103273	0.0720962	NA	NA	NA	NA	NA	NA	NA	NA	NA	NA	NA	NA
p.(Q234Y)	234	linker_2	g	0.116356	0.249704	0	0.30225	0.0857685	0.0624611	0.194675	0.320573	0	0.26825	0.103273	0.0720962	0.285933	0.222777	0	0.089	0.0617911	0.0518042	-0.0443002	0.281424	0	0.4275	0.0529596	0.183557
p.(Q234X)	234	linker_2	g	-0.288943	0.233937	0	0.09	0.0857685	0.0624611	-0.244639	0.307898	0	0.19075	0.103273	0.0720962	-0.156756	0.204293	0	0.19825	0.0617911	0.0518042	-0.200733	0.277031	0	0.22475	0.0529596	0.183557
p.(Q234Q)	234	linker_2	g	0.00822327	0.25337	0	0.48075	NA	NA	-0.138329	0.322574	0	0.33025	NA	NA	0.0776027	0.210462	0	0.3435	NA	NA	0.00782007	0.282464	0	0.49025	NA	NA
p.(R235del)	235	linker_2	a	0.211043	0.259477	0	0.1725	0.166107	0.072837	-0.0332641	0.341166	0	0.4515	0.0315946	0.0896431	0.0530424	0.215416	0	0.39075	-0.00801513	0.055311	0.00512446	0.285109	0	0.48625	-0.017746	0.366143
p.(R235_E236del)	235	linker_2	a	0.46117	0.270566	1	0.04375	0.166107	0.072837	0.338316	0.334422	0	0.144	0.0315946	0.0896431	-0.0674746	0.228732	0	0.37725	-0.00801513	0.055311	-0.033228	0.308006	0	0.45325	-0.017746	0.366143
p.(R235_F237del)	235	linker_2	a	-0.142748	0.219901	0	0.227	0.166107	0.072837	-0.0413978	0.288914	0	0.438	0.0315946	0.0896431	0.0649087	0.216149	0	0.36325	-0.00801513	0.055311	0.0327183	0.304095	0	0.45625	-0.017746	0.366143
p.(R235_E236insG)	235	linker_2	a	0.13969	0.266551	0	0.2825	0.166107	0.072837	-0.0590397	0.362965	0	0.4275	0.0315946	0.0896431	NA	NA	NA	NA	NA	NA	0.0723343	0.356964	0	0.425	-0.017746	0.366143
p.(R235A)	235	linker_2	a	0.337463	0.292442	0	0.11625	0.166107	0.072837	0.311861	0.392595	0	0.2005	0.0315946	0.0896431	NA	NA	NA	NA	NA	NA	0.192443	0.321786	0	0.271	-0.017746	0.366143
p.(R235C)	235	linker_2	a	0.0942358	0.271603	0	0.3445	0.166107	0.072837	0.0561494	0.346265	0	0.431	0.0315946	0.0896431	0.184612	0.234559	0	0.19875	-0.00801513	0.055311	0.0158921	0.306532	0	0.47525	-0.017746	0.366143
p.(R235D)	235	linker_2	a	0.37254	0.236574	0	0.056	0.166107	0.072837	-0.0515406	0.299659	0	0.4335	0.0315946	0.0896431	0.00818471	0.226458	0	0.49575	-0.00801513	0.055311	-0.263882	0.316142	0	0.19825	-0.017746	0.366143
p.(R235E)	235	linker_2	a	0.137216	0.261054	0	0.276	0.166107	0.072837	-0.0446643	0.31092	0	0.43975	0.0315946	0.0896431	-0.24921	0.251478	0	0.15525	-0.00801513	0.055311	-0.0208152	0.303034	0	0.476	-0.017746	0.366143
p.(R235F)	235	linker_2	a	0.130361	0.270149	0	0.29775	0.166107	0.072837	0.199004	0.335764	0	0.25725	0.0315946	0.0896431	0.0967267	0.202652	0	0.28625	-0.00801513	0.055311	0.0400418	0.266467	0	0.429	-0.017746	0.366143
p.(R235G)	235	linker_2	a	0.398776	0.261753	0	0.055	0.166107	0.072837	0.0520176	0.345555	0	0.43375	0.0315946	0.0896431	0.153552	0.232877	0	0.23725	-0.00801513	0.055311	-0.240934	0.317911	0	0.22175	-0.017746	0.366143
p.(R235H)	235	linker_2	a	0.0568752	0.278471	0	0.40625	0.166107	0.072837	0.108052	0.40129	0	0.3905	0.0315946	0.0896431	-0.184312	0.232763	0	0.19425	-0.00801513	0.055311	0.115677	0.295368	0	0.34325	-0.017746	0.366143
p.(R235I)	235	linker_2	a	-0.0594255	0.266037	0	0.4135	0.166107	0.072837	0.0640856	0.357913	0	0.42475	0.0315946	0.0896431	0.0128219	0.205541	0	0.4655	-0.00801513	0.055311	0.0654242	0.287192	0	0.4065	-0.017746	0.366143
p.(R235K)	235	linker_2	a	0.153498	0.28134	0	0.27425	0.166107	0.072837	0.0479123	0.393168	0	0.449	0.0315946	0.0896431	0.0974614	0.21401	0	0.29675	-0.00801513	0.055311	-0.0493461	0.303335	0	0.43575	-0.017746	0.366143
p.(R235L)	235	linker_2	a	0.0869185	0.272909	0	0.36225	0.166107	0.072837	-0.31889	0.395023	0	0.1985	0.0315946	0.0896431	-0.0101238	0.222711	0	0.47725	-0.00801513	0.055311	0.231237	0.329244	0	0.241	-0.017746	0.366143
p.(R235M)	235	linker_2	a	0.122869	0.266837	0	0.30575	0.166107	0.072837	0.330485	0.345516	0	0.16175	0.0315946	0.0896431	0.116863	0.217227	0	0.2675	-0.00801513	0.055311	0.359356	0.300026	0	0.10575	-0.017746	0.366143
p.(R235N)	235	linker_2	a	0.111893	0.239625	0	0.304	0.166107	0.072837	0.0507273	0.31819	0	0.4375	0.0315946	0.0896431	-0.0711519	0.215608	0	0.35025	-0.00801513	0.055311	-0.0535594	0.279715	0	0.41725	-0.017746	0.366143
p.(R235P)	235	linker_2	a	0.379121	0.249902	0	0.06075	0.166107	0.072837	-0.120381	0.343175	0	0.343	0.0315946	0.0896431	-0.0951692	0.23988	0	0.3335	-0.00801513	0.055311	0.215721	0.317373	0	0.24625	-0.017746	0.366143
p.(R235Q)	235	linker_2	a	0.314277	0.263609	0	0.105	0.166107	0.072837	-0.0757416	0.351204	0	0.40475	0.0315946	0.0896431	-0.194159	0.246421	0	0.195	-0.00801513	0.055311	0.0212485	0.308693	0	0.46925	-0.017746	0.366143
p.(R235S)	235	linker_2	a	0.425629	0.25888	1	0.04525	0.166107	0.072837	0.474937	0.333561	0	0.069	0.0315946	0.0896431	0.0121039	0.214313	0	0.477	-0.00801513	0.055311	-0.0703888	0.295341	0	0.39925	-0.017746	0.366143
p.(R235T)	235	linker_2	a	0.0987217	0.312932	0	0.3645	0.166107	0.072837	NA	NA	NA	NA	NA	NA	-0.0506532	0.240678	0	0.41325	-0.00801513	0.055311	0.00398476	0.308671	0	0.494	-0.017746	0.366143
p.(R235V)	235	linker_2	a	0.224047	0.259021	0	0.18225	0.166107	0.072837	0.0279552	0.327374	0	0.4735	0.0315946	0.0896431	-0.0472663	0.227362	0	0.402	-0.00801513	0.055311	0.26805	0.297054	0	0.17375	-0.017746	0.366143
p.(R235W)	235	linker_2	a	0.0998102	0.266914	0	0.3355	0.166107	0.072837	-0.168293	0.427227	0	0.3455	0.0315946	0.0896431	0.119027	0.218999	0	0.2715	-0.00801513	0.055311	0.14041	0.294042	0	0.309	-0.017746	0.366143
p.(R235Y)	235	linker_2	a	0.177484	0.245354	0	0.20875	0.166107	0.072837	0.270709	0.313663	0	0.17825	0.0315946	0.0896431	0.313206	0.23716	0	0.0825	-0.00801513	0.055311	-0.0653394	0.302143	0	0.41025	-0.017746	0.366143
p.(R235X)	235	linker_2	a	-0.739865	0.285819	-1	0.0075	0.166107	0.072837	-0.666753	0.392206	-1	0.04625	0.0315946	0.0896431	-0.250249	0.303245	0	0.19525	-0.00801513	0.055311	-1.22341	0.344057	-1	0.00125	-0.017746	0.366143
p.(R235R)	235	linker_2	a	0.0169516	0.249229	0	0.463	NA	NA	-0.078609	0.323507	0	0.40175	NA	NA	-0.0258196	0.225914	0	0.44775	NA	NA	-0.069098	0.311066	0	0.40875	NA	NA
p.(E236del)	236	linker_2	b	0.0254316	0.267742	0	0.45475	0.107948	0.0639612	-0.0774926	0.360049	0	0.4095	-0.0905448	0.0799736	0.0381068	0.268722	0	0.4385	-0.0109894	0.0733471	0.123854	0.312858	0	0.328	-0.0366303	0.291564
p.(E236_F237del)	236	linker_2	b	0.304434	0.269002	0	0.11075	0.107948	0.0639612	-0.217797	0.313287	0	0.23325	-0.0905448	0.0799736	-0.196284	0.240061	0	0.18575	-0.0109894	0.0733471	-0.00291136	0.306426	0	0.4925	-0.0366303	0.291564
p.(E236_E238del)	236	linker_2	b	0.0594541	0.246342	0	0.379	0.107948	0.0639612	-0.0276316	0.318384	0	0.461	-0.0905448	0.0799736	-0.298157	0.281821	0	0.13775	-0.0109894	0.0733471	-0.19983	0.332819	0	0.26675	-0.0366303	0.291564
p.(E236_F237insG)	236	linker_2	b	0.0304617	0.263817	0	0.4455	0.107948	0.0639612	0.166955	0.342165	0	0.30075	-0.0905448	0.0799736	0.0135062	0.220538	0	0.475	-0.0109894	0.0733471	-0.152608	0.290667	0	0.29325	-0.0366303	0.291564
p.(E236_F237insGS)	236	linker_2	b	0.15604	0.269417	0	0.26625	0.107948	0.0639612	-0.00735322	0.331756	0	0.49	-0.0905448	0.0799736	NA	NA	NA	NA	NA	NA	NA	NA	NA	NA	NA	NA
p.(E236_F237insGSG)	236	linker_2	b	0.368278	0.263658	0	0.07525	0.107948	0.0639612	0.118329	0.352214	0	0.3665	-0.0905448	0.0799736	-0.123645	0.281969	0	0.32575	-0.0109894	0.0733471	0.0474248	0.317935	0	0.447	-0.0366303	0.291564
p.(E236A)	236	linker_2	b	0.218133	0.252315	0	0.17175	0.107948	0.0639612	0.0879365	0.330018	0	0.3905	-0.0905448	0.0799736	0.219903	0.227838	0	0.14925	-0.0109894	0.0733471	0.138466	0.313902	0	0.3185	-0.0366303	0.291564
p.(E236C)	236	linker_2	b	0.064251	0.299947	0	0.40775	0.107948	0.0639612	NA	NA	NA	NA	NA	NA	0.40529	0.253445	0	0.05075	-0.0109894	0.0733471	-0.330815	0.313055	0	0.142	-0.0366303	0.291564
p.(E236D)	236	linker_2	b	0.155692	0.232263	0	0.23	0.107948	0.0639612	-0.00334447	0.327731	0	0.4955	-0.0905448	0.0799736	-0.0990675	0.237905	0	0.31875	-0.0109894	0.0733471	0.055475	0.293616	0	0.4195	-0.0366303	0.291564
p.(E236F)	236	linker_2	b	-0.130004	0.225171	0	0.24975	0.107948	0.0639612	0.0992629	0.298738	0	0.3555	-0.0905448	0.0799736	NA	NA	NA	NA	NA	NA	NA	NA	NA	NA	NA	NA
p.(E236G)	236	linker_2	b	0.0399942	0.238516	0	0.41	0.107948	0.0639612	-0.156629	0.304894	0	0.28775	-0.0905448	0.0799736	-0.0333017	0.223992	0	0.4315	-0.0109894	0.0733471	-0.0250698	0.284307	0	0.469	-0.0366303	0.291564
p.(E236H)	236	linker_2	b	0.087908	0.284009	0	0.36725	0.107948	0.0639612	-0.080602	0.346662	0	0.40125	-0.0905448	0.0799736	NA	NA	NA	NA	NA	NA	-0.110601	0.328435	0	0.35975	-0.0366303	0.291564
p.(E236I)	236	linker_2	b	0.23768	0.278044	0	0.19075	0.107948	0.0639612	NA	NA	NA	NA	NA	NA	-0.0029102	0.217271	0	0.4905	-0.0109894	0.0733471	0.015744	0.283781	0	0.48025	-0.0366303	0.291564
p.(E236K)	236	linker_2	b	0.0567773	0.243573	0	0.38525	0.107948	0.0639612	0.0643108	0.305813	0	0.41325	-0.0905448	0.0799736	-0.0334545	0.228374	0	0.44075	-0.0109894	0.0733471	-0.0220906	0.300549	0	0.4675	-0.0366303	0.291564
p.(E236M)	236	linker_2	b	0.226469	0.269539	0	0.1895	0.107948	0.0639612	-0.197757	0.347901	0	0.27325	-0.0905448	0.0799736	NA	NA	NA	NA	NA	NA	0.22828	0.311114	0	0.22275	-0.0366303	0.291564
p.(E236N)	236	linker_2	b	0.305152	0.273882	0	0.1225	0.107948	0.0639612	-0.180165	0.375255	0	0.31275	-0.0905448	0.0799736	0.196389	0.252436	0	0.2075	-0.0109894	0.0733471	0.0309017	0.322713	0	0.45775	-0.0366303	0.291564
p.(E236P)	236	linker_2	b	0.0160086	0.273778	0	0.46575	0.107948	0.0639612	-0.105338	0.36372	0	0.37775	-0.0905448	0.0799736	0.145851	0.219346	0	0.22775	-0.0109894	0.0733471	0.0679851	0.300908	0	0.406	-0.0366303	0.291564
p.(E236Q)	236	linker_2	b	0.00271532	0.247098	0	0.4915	0.107948	0.0639612	0.0679933	0.319118	0	0.41775	-0.0905448	0.0799736	-0.0324797	0.255633	0	0.44375	-0.0109894	0.0733471	-0.0150575	0.302995	0	0.46825	-0.0366303	0.291564
p.(E236R)	236	linker_2	b	0.179769	0.248491	0	0.21125	0.107948	0.0639612	-0.113082	0.352878	0	0.3625	-0.0905448	0.0799736	0.201138	0.229277	0	0.1735	-0.0109894	0.0733471	-0.127586	0.291673	0	0.31875	-0.0366303	0.291564
p.(E236S)	236	linker_2	b	0.198978	0.289144	0	0.23075	0.107948	0.0639612	-0.233095	0.311305	0	0.21275	-0.0905448	0.0799736	-0.0625384	0.226302	0	0.377	-0.0109894	0.0733471	-0.0384642	0.29045	0	0.4455	-0.0366303	0.291564
p.(E236T)	236	linker_2	b	-0.0891198	0.24983	0	0.35325	0.107948	0.0639612	-0.264447	0.326002	0	0.18675	-0.0905448	0.0799736	0.0928671	0.220135	0	0.31375	-0.0109894	0.0733471	0.0687289	0.286362	0	0.40025	-0.0366303	0.291564
p.(E236W)	236	linker_2	b	-0.239165	0.259218	0	0.15575	0.107948	0.0639612	-0.238104	0.330661	0	0.21975	-0.0905448	0.0799736	-0.0224261	0.224482	0	0.45525	-0.0109894	0.0733471	-0.276597	0.291244	0	0.16075	-0.0366303	0.291564
p.(E236Y)	236	linker_2	b	0.113635	0.259376	0	0.317	0.107948	0.0639612	-0.146851	0.335512	0	0.316	-0.0905448	0.0799736	-0.0676169	0.248728	0	0.38875	-0.0109894	0.0733471	0.169449	0.318694	0	0.29275	-0.0366303	0.291564
p.(E236X)	236	linker_2	b	-0.167017	0.260068	0	0.2395	0.107948	0.0639612	-0.63164	0.334809	-1	0.02675	-0.0905448	0.0799736	-0.780393	0.222156	-1	0.002	-0.0109894	0.0733471	-0.761978	0.318824	-1	0.01125	-0.0366303	0.291564
p.(E236E)	236	linker_2	b	-0.0727784	0.244545	0	0.376	NA	NA	-0.0276288	0.331944	0	0.4615	NA	NA	-0.0122239	0.225601	0	0.47025	NA	NA	-0.100872	0.312837	0	0.369	NA	NA
p.(F237del)	237	linker_2	c	0.401787	0.236524	1	0.0425	0.207276	0.0599113	0.182384	0.305019	0	0.25675	0.0940168	0.0743866	0.127011	0.244171	0	0.28875	-0.0112587	0.0787199	-0.0346258	0.296064	0	0.44525	-0.0681365	0.424584
p.(F237_S239del)	237	linker_2	c	0.399922	0.248957	1	0.04725	0.207276	0.0599113	0.184353	0.332072	0	0.27325	0.0940168	0.0743866	-0.602569	0.25739	-1	0.012	-0.0112587	0.0787199	-0.848544	0.329431	-1	0.00575	-0.0681365	0.424584
p.(F237_E238insG)	237	linker_2	c	0.173468	0.252271	0	0.223	0.207276	0.0599113	0.0499282	0.329704	0	0.43175	0.0940168	0.0743866	-0.187044	0.296442	0	0.26275	-0.0112587	0.0787199	NA	NA	NA	NA	NA	NA
p.(F237_E238insGSG)	237	linker_2	c	0.145318	0.277778	0	0.27775	0.207276	0.0599113	0.164441	0.346731	0	0.30325	0.0940168	0.0743866	0.0737115	0.229021	0	0.36425	-0.0112587	0.0787199	0.29506	0.313105	0	0.166	-0.0681365	0.424584
p.(F237A)	237	linker_2	c	-0.0140154	0.267895	0	0.48675	0.207276	0.0599113	0.0433516	0.32786	0	0.443	0.0940168	0.0743866	NA	NA	NA	NA	NA	NA	NA	NA	NA	NA	NA	NA
p.(F237C)	237	linker_2	c	0.119072	0.249387	0	0.295	0.207276	0.0599113	0.0686801	0.320026	0	0.409	0.0940168	0.0743866	0.161203	0.237081	0	0.23075	-0.0112587	0.0787199	-0.0885121	0.322462	0	0.3885	-0.0681365	0.424584
p.(F237D)	237	linker_2	c	0.286201	0.245275	0	0.1025	0.207276	0.0599113	0.0339925	0.322322	0	0.45275	0.0940168	0.0743866	-0.216956	0.32781	0	0.248	-0.0112587	0.0787199	0.127215	0.348586	0	0.35125	-0.0681365	0.424584
p.(F237G)	237	linker_2	c	0.00226844	0.266164	0	0.4855	0.207276	0.0599113	0.348916	0.342406	0	0.142	0.0940168	0.0743866	-0.0209734	0.262438	0	0.459	-0.0112587	0.0787199	0.191198	0.312014	0	0.258	-0.0681365	0.424584
p.(F237H)	237	linker_2	c	0.202962	0.242696	0	0.17425	0.207276	0.0599113	-0.0471085	0.334635	0	0.439	0.0940168	0.0743866	0.183998	0.238241	0	0.19175	-0.0112587	0.0787199	-0.0795702	0.285164	0	0.38725	-0.0681365	0.424584
p.(F237I)	237	linker_2	c	0.170232	0.277583	0	0.2515	0.207276	0.0599113	0.142403	0.335689	0	0.32875	0.0940168	0.0743866	0.0114546	0.215957	0	0.48075	-0.0112587	0.0787199	0.0448356	0.291018	0	0.436	-0.0681365	0.424584
p.(F237K)	237	linker_2	c	0.160266	0.251453	0	0.2315	0.207276	0.0599113	0.111994	0.356719	0	0.37775	0.0940168	0.0743866	-0.300346	0.256741	0	0.103	-0.0112587	0.0787199	-0.00742411	0.323799	0	0.4925	-0.0681365	0.424584
p.(F237L)	237	linker_2	c	0.132312	0.253399	0	0.281	0.207276	0.0599113	-0.106527	0.325119	0	0.369	0.0940168	0.0743866	-0.103015	0.244939	0	0.3195	-0.0112587	0.0787199	-0.049907	0.307441	0	0.4305	-0.0681365	0.424584
p.(F237M)	237	linker_2	c	0.379793	0.249786	0	0.05575	0.207276	0.0599113	0.201989	0.31757	0	0.2425	0.0940168	0.0743866	-0.0408446	0.235127	0	0.429	-0.0112587	0.0787199	-0.200475	0.290997	0	0.238	-0.0681365	0.424584
p.(F237N)	237	linker_2	c	0.207728	0.252869	0	0.18525	0.207276	0.0599113	0.146444	0.3094	0	0.30175	0.0940168	0.0743866	0.183588	0.224301	0	0.18125	-0.0112587	0.0787199	0.135168	0.306454	0	0.325	-0.0681365	0.424584
p.(F237P)	237	linker_2	c	0.231884	0.252936	0	0.15725	0.207276	0.0599113	0.0293456	0.331718	0	0.45675	0.0940168	0.0743866	NA	NA	NA	NA	NA	NA	NA	NA	NA	NA	NA	NA
p.(F237Q)	237	linker_2	c	0.394142	0.254108	0	0.05775	0.207276	0.0599113	0.164014	0.313958	0	0.291	0.0940168	0.0743866	-0.0211629	0.24993	0	0.46175	-0.0112587	0.0787199	0.0653453	0.313635	0	0.413	-0.0681365	0.424584
p.(F237R)	237	linker_2	c	0.212352	0.268275	0	0.194	0.207276	0.0599113	-0.0592871	0.3345	0	0.42025	0.0940168	0.0743866	NA	NA	NA	NA	NA	NA	NA	NA	NA	NA	NA	NA
p.(F237S)	237	linker_2	c	0.0649544	0.245334	0	0.3745	0.207276	0.0599113	0.0569369	0.320494	0	0.42225	0.0940168	0.0743866	0.0812189	0.214207	0	0.32575	-0.0112587	0.0787199	-0.0611209	0.276038	0	0.4065	-0.0681365	0.424584
p.(F237T)	237	linker_2	c	0.142964	0.264783	0	0.2675	0.207276	0.0599113	NA	NA	NA	NA	NA	NA	-0.0452516	0.303384	0	0.44075	-0.0112587	0.0787199	-0.379866	0.436875	0	0.1945	-0.0681365	0.424584
p.(F237V)	237	linker_2	c	0.220395	0.245689	0	0.1645	0.207276	0.0599113	0.174293	0.327624	0	0.282	0.0940168	0.0743866	0.373441	0.24376	0	0.0585	-0.0112587	0.0787199	0.0137012	0.279647	0	0.4765	-0.0681365	0.424584
p.(F237W)	237	linker_2	c	0.160066	0.248962	0	0.238	0.207276	0.0599113	0.198943	0.332986	0	0.2655	0.0940168	0.0743866	0.185397	0.224007	0	0.1855	-0.0112587	0.0787199	-0.0357643	0.305256	0	0.45375	-0.0681365	0.424584
p.(F237Y)	237	linker_2	c	0.293047	0.236922	0	0.09225	0.207276	0.0599113	0.068699	0.305625	0	0.401	0.0940168	0.0743866	0.320963	0.218665	0	0.06525	-0.0112587	0.0787199	0.105168	0.296819	0	0.3595	-0.0681365	0.424584
p.(F237X)	237	linker_2	c	-0.033163	0.262649	0	0.4565	0.207276	0.0599113	-0.0411417	0.332714	0	0.44275	0.0940168	0.0743866	-0.382322	0.269129	0	0.0715	-0.0112587	0.0787199	-1.01273	0.347044	-1	0.004	-0.0681365	0.424584
p.(F237F)	237	linker_2	c	-0.0186417	0.251521	0	0.46675	NA	NA	-0.195823	0.334821	0	0.2825	NA	NA	-0.0785215	0.230941	0	0.353	NA	NA	-0.0456784	0.283778	0	0.43075	NA	NA
p.(E238del)	238	linker_2	d	0.221633	0.24348	0	0.15475	0.11562	0.0619388	0.148784	0.307093	0	0.30025	0.0129321	0.0762553	0.266163	0.245635	0	0.1235	0.102603	0.0710504	-0.146527	0.307044	0	0.30575	-0.0290314	0.292496
p.(E238_S239del)	238	linker_2	d	0.143417	0.293516	0	0.29475	0.11562	0.0619388	0.0741765	0.349153	0	0.41175	0.0129321	0.0762553	NA	NA	NA	NA	NA	NA	NA	NA	NA	NA	NA	NA
p.(E238_R240del)	238	linker_2	d	0.223897	0.292626	0	0.21075	0.11562	0.0619388	0.118299	0.35867	0	0.36075	0.0129321	0.0762553	0.167014	0.252537	0	0.23375	0.102603	0.0710504	0.096298	0.304323	0	0.371	-0.0290314	0.292496
p.(E238_S239insG)	238	linker_2	d	0.120756	0.276921	0	0.31	0.11562	0.0619388	-0.088898	0.370977	0	0.40425	0.0129321	0.0762553	NA	NA	NA	NA	NA	NA	0.114927	0.322744	0	0.36775	-0.0290314	0.292496
p.(E238_S239insGSG)	238	linker_2	d	0.165232	0.249754	0	0.2235	0.11562	0.0619388	-0.0590019	0.316244	0	0.4215	0.0129321	0.0762553	0.146875	0.259827	0	0.271	0.102603	0.0710504	-0.0739592	0.316126	0	0.404	-0.0290314	0.292496
p.(E238A)	238	linker_2	d	0.0760647	0.245537	0	0.367	0.11562	0.0619388	-0.0545798	0.330657	0	0.433	0.0129321	0.0762553	0.0437107	0.233739	0	0.42025	0.102603	0.0710504	-0.178025	0.311337	0	0.27675	-0.0290314	0.292496
p.(E238C)	238	linker_2	d	0.043319	0.277923	0	0.4285	0.11562	0.0619388	0.135167	0.3513	0	0.34625	0.0129321	0.0762553	0.0436914	0.215629	0	0.4145	0.102603	0.0710504	0.042491	0.286485	0	0.437	-0.0290314	0.292496
p.(E238D)	238	linker_2	d	0.0674665	0.241296	0	0.3715	0.11562	0.0619388	0.0468909	0.311755	0	0.43925	0.0129321	0.0762553	-0.00458098	0.219999	0	0.48925	0.102603	0.0710504	0.012346	0.280208	0	0.47775	-0.0290314	0.292496
p.(E238F)	238	linker_2	d	0.068489	0.265599	0	0.378	0.11562	0.0619388	0.217659	0.345974	0	0.25625	0.0129321	0.0762553	-0.0132329	0.215296	0	0.4755	0.102603	0.0710504	-0.0601033	0.269865	0	0.41525	-0.0290314	0.292496
p.(E238G)	238	linker_2	d	-0.0375371	0.276649	0	0.44275	0.11562	0.0619388	0.123443	0.326634	0	0.34625	0.0129321	0.0762553	-0.130444	0.247507	0	0.28575	0.102603	0.0710504	0.0462937	0.329325	0	0.443	-0.0290314	0.292496
p.(E238H)	238	linker_2	d	0.357141	0.24239	0	0.061	0.11562	0.0619388	0.175674	0.295685	0	0.25875	0.0129321	0.0762553	NA	NA	NA	NA	NA	NA	NA	NA	NA	NA	NA	NA
p.(E238I)	238	linker_2	d	-0.0282486	0.245925	0	0.46	0.11562	0.0619388	-0.245387	0.35986	0	0.2355	0.0129321	0.0762553	0.325081	0.210599	0	0.05375	0.102603	0.0710504	-0.0345892	0.275806	0	0.4535	-0.0290314	0.292496
p.(E238K)	238	linker_2	d	-0.0668832	0.251376	0	0.4005	0.11562	0.0619388	-0.112227	0.312816	0	0.33875	0.0129321	0.0762553	0.492227	0.254515	1	0.02525	0.102603	0.0710504	0.287752	0.321388	0	0.18025	-0.0290314	0.292496
p.(E238L)	238	linker_2	d	0.214251	0.257619	0	0.18175	0.11562	0.0619388	0.25918	0.352122	0	0.21725	0.0129321	0.0762553	0.211466	0.218898	0	0.14075	0.102603	0.0710504	-0.0527979	0.281668	0	0.4265	-0.0290314	0.292496
p.(E238M)	238	linker_2	d	0.175391	0.270608	0	0.2495	0.11562	0.0619388	-0.139886	0.339008	0	0.3305	0.0129321	0.0762553	NA	NA	NA	NA	NA	NA	0.395843	0.336007	0	0.112	-0.0290314	0.292496
p.(E238N)	238	linker_2	d	-0.173422	0.299285	0	0.27375	0.11562	0.0619388	-0.019433	0.337885	0	0.47275	0.0129321	0.0762553	NA	NA	NA	NA	NA	NA	NA	NA	NA	NA	NA	NA
p.(E238P)	238	linker_2	d	0.230546	0.319635	0	0.21825	0.11562	0.0619388	0.0411888	0.325336	0	0.4515	0.0129321	0.0762553	NA	NA	NA	NA	NA	NA	NA	NA	NA	NA	NA	NA
p.(E238Q)	238	linker_2	d	0.289307	0.236251	0	0.0915	0.11562	0.0619388	0.0892647	0.294715	0	0.3675	0.0129321	0.0762553	0.142043	0.235749	0	0.25775	0.102603	0.0710504	0.0338688	0.319685	0	0.4515	-0.0290314	0.292496
p.(E238R)	238	linker_2	d	-0.0355338	0.255532	0	0.43825	0.11562	0.0619388	-0.0678535	0.352171	0	0.424	0.0129321	0.0762553	-0.0467263	0.224926	0	0.401	0.102603	0.0710504	-0.0724086	0.286419	0	0.397	-0.0290314	0.292496
p.(E238S)	238	linker_2	d	0.287675	0.236825	0	0.08875	0.11562	0.0619388	0.0517215	0.300525	0	0.43425	0.0129321	0.0762553	0.292778	0.214938	0	0.07375	0.102603	0.0710504	0.126328	0.273151	0	0.3005	-0.0290314	0.292496
p.(E238T)	238	linker_2	d	0.0656515	0.249975	0	0.37675	0.11562	0.0619388	-0.127883	0.340861	0	0.34075	0.0129321	0.0762553	NA	NA	NA	NA	NA	NA	-0.189418	0.30468	0	0.26	-0.0290314	0.292496
p.(E238V)	238	linker_2	d	0.0387251	0.260107	0	0.436	0.11562	0.0619388	0.0702452	0.330504	0	0.40875	0.0129321	0.0762553	0.113371	0.209778	0	0.262	0.102603	0.0710504	-0.0880441	0.274643	0	0.37425	-0.0290314	0.292496
p.(E238W)	238	linker_2	d	0.19785	0.284574	0	0.2235	0.11562	0.0619388	0.149487	0.334965	0	0.32175	0.0129321	0.0762553	NA	NA	NA	NA	NA	NA	NA	NA	NA	NA	NA	NA
p.(E238X)	238	linker_2	d	-0.173961	0.25456	0	0.2385	0.11562	0.0619388	-0.310135	0.323744	0	0.15925	0.0129321	0.0762553	-0.336978	0.231122	0	0.0645	0.102603	0.0710504	-0.640271	0.341385	-1	0.0295	-0.0290314	0.292496
p.(E238E)	238	linker_2	d	-0.122255	0.257027	0	0.30975	NA	NA	-0.18944	0.345204	0	0.284	NA	NA	-6.16e-05	0.22362	0	0.496	NA	NA	-0.0889135	0.296136	0	0.37225	NA	NA
p.(S239del)	239	linker_2	e	0.0736356	0.251273	0	0.36475	0.104404	0.054517	0.132824	0.352628	0	0.354	-0.0738599	0.0766637	0.0852759	0.228591	0	0.342	0.0177262	0.0538986	-0.228395	0.302306	0	0.211	-0.024961	0.224987
p.(S239_R240del)	239	linker_2	e	0.0560783	0.274599	0	0.406	0.104404	0.054517	-0.119468	0.342798	0	0.35125	-0.0738599	0.0766637	NA	NA	NA	NA	NA	NA	NA	NA	NA	NA	NA	NA
p.(S239_L241del)	239	linker_2	e	0.00556488	0.259911	0	0.47975	0.104404	0.054517	-0.378983	0.316691	0	0.10375	-0.0738599	0.0766637	-0.0463148	0.22269	0	0.413	0.0177262	0.0538986	0.085876	0.297018	0	0.381	-0.024961	0.224987
p.(S239_R240insG)	239	linker_2	e	0.0990483	0.268666	0	0.33875	0.104404	0.054517	0.0997481	0.339654	0	0.37575	-0.0738599	0.0766637	0.0195302	0.257387	0	0.47325	0.0177262	0.0538986	-0.056297	0.288716	0	0.418	-0.024961	0.224987
p.(S239_R240insGSG)	239	linker_2	e	0.162381	0.250897	0	0.23325	0.104404	0.054517	-0.207253	0.319728	0	0.2515	-0.0738599	0.0766637	0.0344586	0.2525	0	0.447	0.0177262	0.0538986	-0.018608	0.303031	0	0.47725	-0.024961	0.224987
p.(S239A)	239	linker_2	e	0.0608141	0.280407	0	0.39925	0.104404	0.054517	NA	NA	NA	NA	NA	NA	-0.0796243	0.227645	0	0.343	0.0177262	0.0538986	-0.2472	0.289966	0	0.18875	-0.024961	0.224987
p.(S239C)	239	linker_2	e	0.0699357	0.27159	0	0.383	0.104404	0.054517	-0.026554	0.323465	0	0.4645	-0.0738599	0.0766637	-0.0688122	0.21659	0	0.3645	0.0177262	0.0538986	0.0358001	0.302587	0	0.45475	-0.024961	0.224987
p.(S239D)	239	linker_2	e	0.0975529	0.25184	0	0.33725	0.104404	0.054517	0.0488299	0.346947	0	0.44375	-0.0738599	0.0766637	-0.0528869	0.220967	0	0.392	0.0177262	0.0538986	-0.15483	0.288234	0	0.291	-0.024961	0.224987
p.(S239E)	239	linker_2	e	0.0812917	0.253391	0	0.3535	0.104404	0.054517	-0.0207383	0.344795	0	0.475	-0.0738599	0.0766637	-0.0342275	0.222479	0	0.43975	0.0177262	0.0538986	-0.064108	0.299286	0	0.4105	-0.024961	0.224987
p.(S239F)	239	linker_2	e	0.312703	0.251173	0	0.09575	0.104404	0.054517	-0.105164	0.341658	0	0.362	-0.0738599	0.0766637	NA	NA	NA	NA	NA	NA	NA	NA	NA	NA	NA	NA
p.(S239G)	239	linker_2	e	-0.00601033	0.229001	0	0.48775	0.104404	0.054517	-0.0567014	0.304945	0	0.42325	-0.0738599	0.0766637	0.0622642	0.207621	0	0.3705	0.0177262	0.0538986	0.0160242	0.282561	0	0.48225	-0.024961	0.224987
p.(S239H)	239	linker_2	e	0.0132252	0.252251	0	0.45975	0.104404	0.054517	0.202606	0.335204	0	0.257	-0.0738599	0.0766637	0.0714339	0.225772	0	0.37175	0.0177262	0.0538986	0.0353216	0.281613	0	0.4465	-0.024961	0.224987
p.(S239I)	239	linker_2	e	0.123314	0.251554	0	0.2915	0.104404	0.054517	0.04439	0.323918	0	0.4595	-0.0738599	0.0766637	-0.0244237	0.249583	0	0.46	0.0177262	0.0538986	-0.0666228	0.297806	0	0.4055	-0.024961	0.224987
p.(S239K)	239	linker_2	e	-0.0106303	0.245919	0	0.494	0.104404	0.054517	-0.124269	0.325277	0	0.3455	-0.0738599	0.0766637	0.142358	0.227815	0	0.2425	0.0177262	0.0538986	0.087358	0.29045	0	0.37525	-0.024961	0.224987
p.(S239L)	239	linker_2	e	0.171096	0.236117	0	0.21175	0.104404	0.054517	0.0310255	0.321195	0	0.4615	-0.0738599	0.0766637	0.0830932	0.209883	0	0.31525	0.0177262	0.0538986	-0.0990838	0.280342	0	0.35725	-0.024961	0.224987
p.(S239M)	239	linker_2	e	0.104724	0.275491	0	0.34375	0.104404	0.054517	-0.188706	0.350937	0	0.2805	-0.0738599	0.0766637	NA	NA	NA	NA	NA	NA	0.0344443	0.303799	0	0.453	-0.024961	0.224987
p.(S239N)	239	linker_2	e	-0.0270852	0.236774	0	0.45175	0.104404	0.054517	-0.0579796	0.309989	0	0.421	-0.0738599	0.0766637	-0.0202671	0.209031	0	0.45775	0.0177262	0.0538986	-0.0879964	0.283597	0	0.36875	-0.024961	0.224987
p.(S239P)	239	linker_2	e	0.0878595	0.2537	0	0.34475	0.104404	0.054517	-0.113316	0.319443	0	0.346	-0.0738599	0.0766637	0.137651	0.211994	0	0.22925	0.0177262	0.0538986	-0.057369	0.27969	0	0.41375	-0.024961	0.224987
p.(S239Q)	239	linker_2	e	0.205476	0.248088	0	0.18725	0.104404	0.054517	-0.197936	0.322689	0	0.2585	-0.0738599	0.0766637	-0.00665045	0.228634	0	0.48625	0.0177262	0.0538986	-0.174219	0.294425	0	0.26125	-0.024961	0.224987
p.(S239R)	239	linker_2	e	0.130289	0.246911	0	0.27225	0.104404	0.054517	-0.203779	0.328286	0	0.252	-0.0738599	0.0766637	-0.016512	0.21513	0	0.46575	0.0177262	0.0538986	0.146234	0.278994	0	0.29	-0.024961	0.224987
p.(S239V)	239	linker_2	e	0.0779963	0.25259	0	0.37	0.104404	0.054517	-0.23824	0.339717	0	0.22575	-0.0738599	0.0766637	0.172273	0.233094	0	0.212	0.0177262	0.0538986	-0.181575	0.305546	0	0.273	-0.024961	0.224987
p.(S239W)	239	linker_2	e	0.168855	0.2572	0	0.23325	0.104404	0.054517	-0.0369086	0.342429	0	0.45225	-0.0738599	0.0766637	0.069644	0.238702	0	0.37325	0.0177262	0.0538986	0.221413	0.302161	0	0.226	-0.024961	0.224987
p.(S239Y)	239	linker_2	e	0.0610819	0.248656	0	0.38675	0.104404	0.054517	-0.18576	0.329614	0	0.27275	-0.0738599	0.0766637	-0.114232	0.245794	0	0.314	0.0177262	0.0538986	0.188224	0.304138	0	0.26375	-0.024961	0.224987
p.(S239X)	239	linker_2	e	0.0340427	0.262709	0	0.43575	0.104404	0.054517	0.00361898	0.371035	0	0.5	-0.0738599	0.0766637	NA	NA	NA	NA	NA	NA	NA	NA	NA	NA	NA	NA
p.(S239S)	239	linker_2	e	0.189838	0.340036	0	0.27875	NA	NA	0.20882	0.422665	0	0.30925	NA	NA	0.126109	0.313253	0	0.33525	NA	NA	0.754333	0.337049	1	0.0155	NA	NA
p.(R240del)	240	linker_2	f	0.190258	0.278425	0	0.2265	0.0692468	0.0752238	-0.00233675	0.353385	0	0.49975	-0.0574395	0.0784717	0.161207	0.268781	0	0.26475	-0.0472934	0.0835374	-0.146743	0.318825	0	0.314	-0.16663	0.496892
p.(R240_L241del)	240	linker_2	f	-0.0020211	0.262776	0	0.4935	0.0692468	0.0752238	-0.216565	0.344216	0	0.24825	-0.0574395	0.0784717	-0.394798	0.249053	0	0.052	-0.0472934	0.0835374	-0.0971939	0.314781	0	0.3785	-0.16663	0.496892
p.(R240_A242del)	240	linker_2	f	-0.0934142	0.243823	0	0.34175	0.0692468	0.0752238	-0.33161	0.329276	0	0.13625	-0.0574395	0.0784717	-0.179328	0.246681	0	0.221	-0.0472934	0.0835374	-0.0273507	0.330123	0	0.4705	-0.16663	0.496892
p.(R240_L241insG)	240	linker_2	f	0.0230397	0.333906	0	0.462	0.0692468	0.0752238	0.272908	0.340039	0	0.19875	-0.0574395	0.0784717	0.216982	0.305987	0	0.237	-0.0472934	0.0835374	-0.0445917	0.317753	0	0.4465	-0.16663	0.496892
p.(R240_L241insGS)	240	linker_2	f	0.337822	0.27454	0	0.10075	0.0692468	0.0752238	-0.230209	0.338381	0	0.238	-0.0574395	0.0784717	-0.0241274	0.226997	0	0.45475	-0.0472934	0.0835374	-0.155001	0.314836	0	0.3025	-0.16663	0.496892
p.(R240_L241insGSG)	240	linker_2	f	0.292176	0.262163	0	0.11875	0.0692468	0.0752238	0.221871	0.332246	0	0.23425	-0.0574395	0.0784717	NA	NA	NA	NA	NA	NA	NA	NA	NA	NA	NA	NA
p.(R240A)	240	linker_2	f	0.240168	0.295579	0	0.1935	0.0692468	0.0752238	0.107027	0.338866	0	0.367	-0.0574395	0.0784717	0.0651596	0.232251	0	0.376	-0.0472934	0.0835374	0.501215	0.294227	1	0.044	-0.16663	0.496892
p.(R240C)	240	linker_2	f	-0.197467	0.292942	0	0.231	0.0692468	0.0752238	0.0887514	0.324772	0	0.39175	-0.0574395	0.0784717	0.167157	0.269713	0	0.255	-0.0472934	0.0835374	0.191805	0.333327	0	0.2745	-0.16663	0.496892
p.(R240E)	240	linker_2	f	0.114502	0.25202	0	0.31025	0.0692468	0.0752238	-0.126617	0.334556	0	0.35	-0.0574395	0.0784717	0.119582	0.291902	0	0.34175	-0.0472934	0.0835374	-0.587617	0.393375	0	0.067	-0.16663	0.496892
p.(R240F)	240	linker_2	f	-0.0296956	0.23826	0	0.444	0.0692468	0.0752238	-0.179492	0.326223	0	0.2725	-0.0574395	0.0784717	0.0193187	0.234732	0	0.469	-0.0472934	0.0835374	-0.118829	0.31448	0	0.3425	-0.16663	0.496892
p.(R240G)	240	linker_2	f	0.127396	0.279432	0	0.31425	0.0692468	0.0752238	0.0456546	0.339091	0	0.43675	-0.0574395	0.0784717	NA	NA	NA	NA	NA	NA	NA	NA	NA	NA	NA	NA
p.(R240H)	240	linker_2	f	-0.196487	0.255336	0	0.2075	0.0692468	0.0752238	-0.0966534	0.332356	0	0.37625	-0.0574395	0.0784717	0.120804	0.31708	0	0.346	-0.0472934	0.0835374	-0.0446705	0.331942	0	0.449	-0.16663	0.496892
p.(R240I)	240	linker_2	f	-0.23057	0.274593	0	0.18525	0.0692468	0.0752238	-0.0626365	0.337829	0	0.42125	-0.0574395	0.0784717	-0.106388	0.235783	0	0.30425	-0.0472934	0.0835374	-0.0369273	0.296979	0	0.44725	-0.16663	0.496892
p.(R240K)	240	linker_2	f	0.168785	0.287755	0	0.268	0.0692468	0.0752238	0.0290591	0.360376	0	0.476	-0.0574395	0.0784717	0.132762	0.219457	0	0.245	-0.0472934	0.0835374	0.0352608	0.308311	0	0.44125	-0.16663	0.496892
p.(R240L)	240	linker_2	f	0.322284	0.278231	0	0.10875	0.0692468	0.0752238	-0.131362	0.327151	0	0.32725	-0.0574395	0.0784717	-0.0664243	0.300631	0	0.41225	-0.0472934	0.0835374	-0.54911	0.341391	0	0.05125	-0.16663	0.496892
p.(R240M)	240	linker_2	f	-0.0579246	0.276123	0	0.41525	0.0692468	0.0752238	0.00810162	0.340896	0	0.4985	-0.0574395	0.0784717	NA	NA	NA	NA	NA	NA	NA	NA	NA	NA	NA	NA
p.(R240N)	240	linker_2	f	0.249585	0.266586	0	0.1635	0.0692468	0.0752238	0.0533021	0.326923	0	0.4325	-0.0574395	0.0784717	-0.114351	0.249659	0	0.312	-0.0472934	0.0835374	-0.217248	0.319013	0	0.238	-0.16663	0.496892
p.(R240P)	240	linker_2	f	-0.0526212	0.25787	0	0.41575	0.0692468	0.0752238	-0.0687773	0.340403	0	0.41375	-0.0574395	0.0784717	-0.0929593	0.263974	0	0.3585	-0.0472934	0.0835374	-0.188088	0.338035	0	0.27925	-0.16663	0.496892
p.(R240Q)	240	linker_2	f	-0.079749	0.236199	0	0.35925	0.0692468	0.0752238	0.00959218	0.30521	0	0.49275	-0.0574395	0.0784717	-0.0591326	0.213881	0	0.37875	-0.0472934	0.0835374	-0.0960464	0.282125	0	0.3645	-0.16663	0.496892
p.(R240S)	240	linker_2	f	0.155381	0.272122	0	0.263	0.0692468	0.0752238	0.2179	0.334699	0	0.2455	-0.0574395	0.0784717	-0.0246687	0.243563	0	0.451	-0.0472934	0.0835374	-0.0290783	0.306328	0	0.4665	-0.16663	0.496892
p.(R240T)	240	linker_2	f	0.159266	0.283396	0	0.2645	0.0692468	0.0752238	0.0530327	0.362447	0	0.44525	-0.0574395	0.0784717	0.0775149	0.301824	0	0.394	-0.0472934	0.0835374	0.0204853	0.369341	0	0.48225	-0.16663	0.496892
p.(R240V)	240	linker_2	f	0.178698	0.308417	0	0.2655	0.0692468	0.0752238	-0.0612986	0.331221	0	0.4205	-0.0574395	0.0784717	-0.0684346	0.24559	0	0.38025	-0.0472934	0.0835374	0.0606193	0.308021	0	0.422	-0.16663	0.496892
p.(R240W)	240	linker_2	f	0.0394355	0.233555	0	0.4145	0.0692468	0.0752238	-0.0364591	0.299151	0	0.44675	-0.0574395	0.0784717	-0.0793665	0.204406	0	0.32175	-0.0472934	0.0835374	-0.224352	0.275358	0	0.20425	-0.16663	0.496892
p.(R240Y)	240	linker_2	f	0.388316	0.261469	0	0.06125	0.0692468	0.0752238	-0.134933	0.333341	0	0.3275	-0.0574395	0.0784717	0.183057	0.220782	0	0.179	-0.0472934	0.0835374	-0.111266	0.296449	0	0.3535	-0.16663	0.496892
p.(R240X)	240	linker_2	f	-0.641319	0.287051	-1	0.013	0.0692468	0.0752238	-0.535432	0.372662	0	0.068	-0.0574395	0.0784717	-1.09599	0.22764	-1	0.00025	-0.0472934	0.0835374	-1.83694	0.301284	-1	0	-0.16663	0.496892
p.(R240R)	240	linker_2	f	0.0300683	0.284641	0	0.45225	NA	NA	0.0908844	0.382619	0	0.406	NA	NA	0.413239	0.251551	0	0.05275	NA	NA	-0.121724	0.32089	0	0.3475	NA	NA
p.(L241del)	241	linker_2	h	0.166136	0.247019	0	0.22975	0.090089	0.0636586	0.142882	0.315681	0	0.3175	-0.0410772	0.073676	NA	NA	NA	NA	NA	NA	NA	NA	NA	NA	NA	NA
p.(L241_A242del)	241	linker_2	h	0.13624	0.24238	0	0.26375	0.090089	0.0636586	0.0798874	0.353616	0	0.41075	-0.0410772	0.073676	0.166515	0.225965	0	0.21275	-0.0227816	0.118372	0.147649	0.282261	0	0.2975	-0.0322093	0.321435
p.(L241_D243del)	241	linker_2	h	-0.162617	0.290937	0	0.275	0.090089	0.0636586	0.192728	0.369399	0	0.29075	-0.0410772	0.073676	-0.127684	0.257368	0	0.30225	-0.0227816	0.118372	-0.098712	0.295617	0	0.357	-0.0322093	0.321435
p.(L241_A242insG)	241	linker_2	h	0.318873	0.259293	0	0.09575	0.090089	0.0636586	-0.0681995	0.310313	0	0.40125	-0.0410772	0.073676	0.310158	0.270711	0	0.114	-0.0227816	0.118372	0.0631559	0.307022	0	0.4225	-0.0322093	0.321435
p.(L241_A242insGS)	241	linker_2	h	0.0338619	0.314775	0	0.44675	0.090089	0.0636586	NA	NA	NA	NA	NA	NA	-0.502796	0.298182	-1	0.04275	-0.0227816	0.118372	0.144308	0.362985	0	0.342	-0.0322093	0.321435
p.(L241_A242insGSG)	241	linker_2	h	0.0321965	0.264586	0	0.43825	0.090089	0.0636586	0.233074	0.323824	0	0.22075	-0.0410772	0.073676	0.0910902	0.219481	0	0.316	-0.0227816	0.118372	0.00580466	0.299771	0	0.49025	-0.0322093	0.321435
p.(L241A)	241	linker_2	h	0.124538	0.268546	0	0.30625	0.090089	0.0636586	0.0662869	0.327594	0	0.41025	-0.0410772	0.073676	0.275783	0.219525	0	0.0815	-0.0227816	0.118372	0.000809734	0.294525	0	0.498	-0.0322093	0.321435
p.(L241C)	241	linker_2	h	0.0359975	0.226077	0	0.41425	0.090089	0.0636586	-0.0177929	0.302687	0	0.48275	-0.0410772	0.073676	NA	NA	NA	NA	NA	NA	NA	NA	NA	NA	NA	NA
p.(L241D)	241	linker_2	h	-0.42897	0.230742	-1	0.026	0.090089	0.0636586	-0.224032	0.323573	0	0.22575	-0.0410772	0.073676	-0.119287	0.261035	0	0.31625	-0.0227816	0.118372	0.132821	0.302068	0	0.32125	-0.0322093	0.321435
p.(L241E)	241	linker_2	h	-0.0820859	0.260454	0	0.376	0.090089	0.0636586	0.0356427	0.332842	0	0.465	-0.0410772	0.073676	NA	NA	NA	NA	NA	NA	NA	NA	NA	NA	NA	NA
p.(L241F)	241	linker_2	h	0.0100845	0.258958	0	0.48075	0.090089	0.0636586	-0.18747	0.322831	0	0.259	-0.0410772	0.073676	0.043615	0.211544	0	0.40775	-0.0227816	0.118372	-0.00444367	0.295361	0	0.49475	-0.0322093	0.321435
p.(L241G)	241	linker_2	h	0.187268	0.254511	0	0.2105	0.090089	0.0636586	-0.207677	0.332921	0	0.255	-0.0410772	0.073676	NA	NA	NA	NA	NA	NA	NA	NA	NA	NA	NA	NA
p.(L241H)	241	linker_2	h	0.487126	0.256282	1	0.0315	0.090089	0.0636586	0.101872	0.315507	0	0.361	-0.0410772	0.073676	0.188556	0.237804	0	0.191	-0.0227816	0.118372	-0.151279	0.290921	0	0.2975	-0.0322093	0.321435
p.(L241I)	241	linker_2	h	0.304103	0.23462	0	0.08375	0.090089	0.0636586	-0.102898	0.307882	0	0.365	-0.0410772	0.073676	NA	NA	NA	NA	NA	NA	NA	NA	NA	NA	NA	NA
p.(L241K)	241	linker_2	h	0.0493939	0.258085	0	0.41275	0.090089	0.0636586	-0.141145	0.312564	0	0.307	-0.0410772	0.073676	0.446008	0.262433	1	0.04325	-0.0227816	0.118372	0.00337575	0.304325	0	0.49625	-0.0322093	0.321435
p.(L241M)	241	linker_2	h	0.0379842	0.262764	0	0.43075	0.090089	0.0636586	-0.170943	0.330518	0	0.28325	-0.0410772	0.073676	0.118565	0.216931	0	0.269	-0.0227816	0.118372	-0.149741	0.27429	0	0.279	-0.0322093	0.321435
p.(L241N)	241	linker_2	h	0.233585	0.271546	0	0.17925	0.090089	0.0636586	-0.0975388	0.357396	0	0.3765	-0.0410772	0.073676	0.112794	0.228057	0	0.295	-0.0227816	0.118372	0.0797179	0.304704	0	0.395	-0.0322093	0.321435
p.(L241P)	241	linker_2	h	0.0046324	0.231771	0	0.48275	0.090089	0.0636586	-0.0715434	0.310732	0	0.397	-0.0410772	0.073676	-0.104358	0.219628	0	0.30225	-0.0227816	0.118372	-0.171387	0.288713	0	0.26725	-0.0322093	0.321435
p.(L241Q)	241	linker_2	h	0.345308	0.257688	0	0.08075	0.090089	0.0636586	-0.248172	0.315292	0	0.20225	-0.0410772	0.073676	NA	NA	NA	NA	NA	NA	NA	NA	NA	NA	NA	NA
p.(L241R)	241	linker_2	h	0.15973	0.280014	0	0.26675	0.090089	0.0636586	-0.118544	0.343472	0	0.35375	-0.0410772	0.073676	0.0547048	0.369675	0	0.4405	-0.0227816	0.118372	0.00355391	0.321616	0	0.49975	-0.0322093	0.321435
p.(L241S)	241	linker_2	h	-0.0577612	0.251175	0	0.41025	0.090089	0.0636586	0.101349	0.325539	0	0.379	-0.0410772	0.073676	0.47326	0.282082	0	0.05125	-0.0227816	0.118372	-0.0497515	0.340682	0	0.44175	-0.0322093	0.321435
p.(L241T)	241	linker_2	h	0.0878067	0.274326	0	0.361	0.090089	0.0636586	-0.21731	0.325718	0	0.23925	-0.0410772	0.073676	NA	NA	NA	NA	NA	NA	NA	NA	NA	NA	NA	NA
p.(L241V)	241	linker_2	h	-0.175365	0.286398	0	0.2545	0.090089	0.0636586	-0.00129301	0.318819	0	0.49925	-0.0410772	0.073676	0.0122057	0.212761	0	0.475	-0.0227816	0.118372	0.0110586	0.272591	0	0.48575	-0.0322093	0.321435
p.(L241W)	241	linker_2	h	0.208729	0.277834	0	0.20525	0.090089	0.0636586	-0.0714299	0.347527	0	0.41875	-0.0410772	0.073676	-0.763892	0.265496	-1	0.003	-0.0227816	0.118372	0.124421	0.350646	0	0.363	-0.0322093	0.321435
p.(L241Y)	241	linker_2	h	-0.00998873	0.28026	0	0.4955	0.090089	0.0636586	-0.0322681	0.335618	0	0.4505	-0.0410772	0.073676	NA	NA	NA	NA	NA	NA	0.155645	0.330459	0	0.30925	-0.0322093	0.321435
p.(L241X)	241	linker_2	h	-0.0564386	0.300721	0	0.44125	0.090089	0.0636586	NA	NA	NA	NA	NA	NA	-1.04381	0.249429	-1	0.00075	-0.0227816	0.118372	-0.882574	0.382815	-1	0.0145	-0.0322093	0.321435
p.(L241L)	241	linker_2	h	0.0885909	0.307565	0	0.3745	NA	NA	0.755984	0.40243	1	0.03075	NA	NA	0.152116	0.223623	0	0.228	NA	NA	0.0771831	0.277483	0	0.38475	NA	NA
p.(A242del)	242	linker_2	i	-0.114699	0.250125	0	0.31325	0.215203	0.0688402	-0.287663	0.335077	0	0.1815	0.112273	0.0905545	0.1211	0.24016	0	0.28875	-0.0126486	0.0988172	0.0166851	0.278055	0	0.47075	0.125898	0.221664
p.(A242_D243del)	242	linker_2	i	0.317284	0.248828	0	0.0885	0.215203	0.0688402	0.0737579	0.322975	0	0.4015	0.112273	0.0905545	0.274646	0.233084	0	0.104	-0.0126486	0.0988172	0.15386	0.278188	0	0.2755	0.125898	0.221664
p.(A242_A244del)	242	linker_2	i	0.375777	0.259012	0	0.0705	0.215203	0.0688402	0.0433821	0.341129	0	0.4465	0.112273	0.0905545	0.05208	0.252647	0	0.4125	-0.0126486	0.0988172	-0.0894928	0.299814	0	0.3805	0.125898	0.221664
p.(A242_D243insG)	242	linker_2	i	-0.0864278	0.329267	0	0.40175	0.215203	0.0688402	0.0937936	0.403133	0	0.40325	0.112273	0.0905545	NA	NA	NA	NA	NA	NA	-0.033485	0.305617	0	0.44925	0.125898	0.221664
p.(A242_D243insGS)	242	linker_2	i	0.290711	0.25793	0	0.11825	0.215203	0.0688402	0.277031	0.329382	0	0.188	0.112273	0.0905545	0.00868459	0.211922	0	0.48075	-0.0126486	0.0988172	0.0551619	0.279999	0	0.422	0.125898	0.221664
p.(A242_D243insGSG)	242	linker_2	i	0.358931	0.287728	0	0.09425	0.215203	0.0688402	-0.0238635	0.365891	0	0.48425	0.112273	0.0905545	-0.237548	0.260205	0	0.16925	-0.0126486	0.0988172	0.131602	0.302463	0	0.32	0.125898	0.221664
p.(A242C)	242	linker_2	i	0.30021	0.291434	0	0.13475	0.215203	0.0688402	0.301692	0.36729	0	0.197	0.112273	0.0905545	-0.0294485	0.270595	0	0.453	-0.0126486	0.0988172	0.351345	0.30069	0	0.11175	0.125898	0.221664
p.(A242D)	242	linker_2	i	0.136226	0.25905	0	0.282	0.215203	0.0688402	0.133082	0.332413	0	0.33275	0.112273	0.0905545	0.00033544	0.240675	0	0.49575	-0.0126486	0.0988172	0.140838	0.27455	0	0.292	0.125898	0.221664
p.(A242E)	242	linker_2	i	0.141117	0.267025	0	0.2785	0.215203	0.0688402	0.260052	0.409978	0	0.25975	0.112273	0.0905545	-0.0838055	0.223936	0	0.34125	-0.0126486	0.0988172	0.0814592	0.296206	0	0.38125	0.125898	0.221664
p.(A242F)	242	linker_2	i	0.338117	0.269096	0	0.0905	0.215203	0.0688402	0.383904	0.341752	0	0.11825	0.112273	0.0905545	0.151698	0.252731	0	0.261	-0.0126486	0.0988172	0.0314498	0.300095	0	0.45125	0.125898	0.221664
p.(A242G)	242	linker_2	i	-0.0257618	0.263754	0	0.463	0.215203	0.0688402	0.138858	0.350451	0	0.3345	0.112273	0.0905545	-0.0861584	0.250849	0	0.354	-0.0126486	0.0988172	0.144042	0.295287	0	0.31375	0.125898	0.221664
p.(A242H)	242	linker_2	i	0.0620466	0.267537	0	0.387	0.215203	0.0688402	0.274236	0.337133	0	0.19275	0.112273	0.0905545	-0.16728	0.283703	0	0.26875	-0.0126486	0.0988172	0.346345	0.302142	0	0.1165	0.125898	0.221664
p.(A242I)	242	linker_2	i	-0.0368508	0.276916	0	0.44025	0.215203	0.0688402	NA	NA	NA	NA	NA	NA	-0.0125595	0.21867	0	0.47575	-0.0126486	0.0988172	0.0221441	0.285167	0	0.4665	0.125898	0.221664
p.(A242K)	242	linker_2	i	0.454646	0.251651	1	0.031	0.215203	0.0688402	0.25882	0.300314	0	0.18025	0.112273	0.0905545	0.259372	0.223249	0	0.103	-0.0126486	0.0988172	0.269055	0.286257	0	0.1675	0.125898	0.221664
p.(A242L)	242	linker_2	i	0.0920738	0.276819	0	0.34275	0.215203	0.0688402	0.200959	0.354139	0	0.26825	0.112273	0.0905545	0.136428	0.397374	0	0.36925	-0.0126486	0.0988172	0.177611	0.297158	0	0.26725	0.125898	0.221664
p.(A242M)	242	linker_2	i	0.371603	0.249143	0	0.063	0.215203	0.0688402	0.0692539	0.324756	0	0.39925	0.112273	0.0905545	0.0452003	0.26759	0	0.4185	-0.0126486	0.0988172	0.0196337	0.288289	0	0.46975	0.125898	0.221664
p.(A242N)	242	linker_2	i	0.466859	0.260062	1	0.03625	0.215203	0.0688402	0.0569254	0.357431	0	0.4425	0.112273	0.0905545	NA	NA	NA	NA	NA	NA	NA	NA	NA	NA	NA	NA
p.(A242P)	242	linker_2	i	0.258197	0.258803	0	0.1395	0.215203	0.0688402	0.117206	0.333333	0	0.359	0.112273	0.0905545	0.0134318	0.222874	0	0.472	-0.0126486	0.0988172	0.0870358	0.290327	0	0.37075	0.125898	0.221664
p.(A242Q)	242	linker_2	i	0.328621	0.245742	0	0.07975	0.215203	0.0688402	0.187989	0.304274	0	0.24825	0.112273	0.0905545	0.159431	0.273464	0	0.27	-0.0126486	0.0988172	0.280362	0.299746	0	0.164	0.125898	0.221664
p.(A242R)	242	linker_2	i	0.138569	0.258165	0	0.2745	0.215203	0.0688402	0.456955	0.331317	0	0.07525	0.112273	0.0905545	NA	NA	NA	NA	NA	NA	NA	NA	NA	NA	NA	NA
p.(A242S)	242	linker_2	i	0.64238	0.251291	1	0.009	0.215203	0.0688402	0.0139969	0.341589	0	0.4855	0.112273	0.0905545	NA	NA	NA	NA	NA	NA	NA	NA	NA	NA	NA	NA
p.(A242T)	242	linker_2	i	0.198377	0.248476	0	0.19225	0.215203	0.0688402	0.503015	0.351283	0	0.06975	0.112273	0.0905545	0.116136	0.207648	0	0.26625	-0.0126486	0.0988172	0.166706	0.279265	0	0.2635	0.125898	0.221664
p.(A242V)	242	linker_2	i	0.0666738	0.261459	0	0.379	0.215203	0.0688402	0.196639	0.403333	0	0.30525	0.112273	0.0905545	NA	NA	NA	NA	NA	NA	NA	NA	NA	NA	NA	NA
p.(A242W)	242	linker_2	i	0.17458	0.266021	0	0.23925	0.215203	0.0688402	-0.291901	0.331997	0	0.176	0.112273	0.0905545	0.272535	0.378987	0	0.23625	-0.0126486	0.0988172	NA	NA	NA	NA	NA	NA
p.(A242Y)	242	linker_2	i	0.362432	0.245487	0	0.06325	0.215203	0.0688402	0.146794	0.326005	0	0.32275	0.112273	0.0905545	NA	NA	NA	NA	NA	NA	NA	NA	NA	NA	NA	NA
p.(A242X)	242	linker_2	i	-0.373799	0.296203	0	0.08925	0.215203	0.0688402	-0.78536	0.402973	-1	0.02725	0.112273	0.0905545	-1.20743	0.247037	-1	0	-0.0126486	0.0988172	NA	NA	NA	NA	NA	NA
p.(A242A)	242	linker_2	i	0.23661	0.245393	0	0.14875	NA	NA	0.114956	0.329225	0	0.361	NA	NA	0.0806434	0.210418	0	0.33275	NA	NA	0.128918	0.301005	0	0.33275	NA	NA
p.(D243del)	243	coil_2	j	0.102473	0.273367	0	0.32775	0.133102	0.0689961	0.152549	0.31764	0	0.302	0.0665002	0.0659164	0.124172	0.224082	0	0.27225	0.00141449	0.0592699	-0.100704	0.289906	0	0.3535	-0.0335706	0.373286
p.(D243_L245del)	243	coil_2	j	0.0521768	0.260156	0	0.40275	0.133102	0.0689961	0.0602866	0.332213	0	0.42675	0.0665002	0.0659164	0.00340696	0.280321	0	0.496	0.00141449	0.0592699	-0.0971336	0.333307	0	0.38625	-0.0335706	0.373286
p.(D243_A244insG)	243	coil_2	j	0.0585387	0.259784	0	0.39375	0.133102	0.0689961	0.0120128	0.333355	0	0.48575	0.0665002	0.0659164	0.0038377	0.250487	0	0.4935	0.00141449	0.0592699	-0.157713	0.317697	0	0.297	-0.0335706	0.373286
p.(D243_A244insGS)	243	coil_2	j	-0.24004	0.235842	0	0.1285	0.133102	0.0689961	0.0434766	0.312883	0	0.43375	0.0665002	0.0659164	-0.0471135	0.227172	0	0.4195	0.00141449	0.0592699	-0.13727	0.292743	0	0.31175	-0.0335706	0.373286
p.(D243_A244insGSG)	243	coil_2	j	-0.214464	0.255606	0	0.1805	0.133102	0.0689961	-0.073941	0.321721	0	0.4015	0.0665002	0.0659164	-0.0968311	0.219973	0	0.30525	0.00141449	0.0592699	-0.0951845	0.284977	0	0.35925	-0.0335706	0.373286
p.(D243A)	243	coil_2	j	0.00621016	0.252897	0	0.48575	0.133102	0.0689961	0.0737231	0.309328	0	0.39675	0.0665002	0.0659164	-0.0300059	0.248478	0	0.44	0.00141449	0.0592699	-0.0670149	0.337901	0	0.424	-0.0335706	0.373286
p.(D243C)	243	coil_2	j	0.32115	0.259052	0	0.09	0.133102	0.0689961	0.11909	0.317699	0	0.34	0.0665002	0.0659164	NA	NA	NA	NA	NA	NA	0.194458	0.329993	0	0.26725	-0.0335706	0.373286
p.(D243E)	243	coil_2	j	0.24268	0.243552	0	0.13725	0.133102	0.0689961	-0.0230117	0.308205	0	0.477	0.0665002	0.0659164	-0.0230731	0.221095	0	0.4475	0.00141449	0.0592699	0.0648773	0.289654	0	0.4085	-0.0335706	0.373286
p.(D243F)	243	coil_2	j	0.331475	0.254611	0	0.09	0.133102	0.0689961	0.00209343	0.29869	0	0.49775	0.0665002	0.0659164	0.168715	0.223741	0	0.2025	0.00141449	0.0592699	-0.219426	0.299057	0	0.2295	-0.0335706	0.373286
p.(D243G)	243	coil_2	j	0.0343976	0.327805	0	0.4485	0.133102	0.0689961	NA	NA	NA	NA	NA	NA	NA	NA	NA	NA	NA	NA	NA	NA	NA	NA	NA	NA
p.(D243H)	243	coil_2	j	0.10839	0.255024	0	0.30875	0.133102	0.0689961	0.0744907	0.308289	0	0.39325	0.0665002	0.0659164	0.0801853	0.227041	0	0.35675	0.00141449	0.0592699	-0.0484094	0.295018	0	0.4285	-0.0335706	0.373286
p.(D243I)	243	coil_2	j	0.432381	0.253692	1	0.043	0.133102	0.0689961	-0.0235661	0.320414	0	0.46775	0.0665002	0.0659164	0.102487	0.217045	0	0.29825	0.00141449	0.0592699	0.0229042	0.305635	0	0.4725	-0.0335706	0.373286
p.(D243K)	243	coil_2	j	0.189164	0.282579	0	0.24075	0.133102	0.0689961	0.0673153	0.315051	0	0.403	0.0665002	0.0659164	0.0502868	0.225366	0	0.3985	0.00141449	0.0592699	0.294094	0.304846	0	0.166	-0.0335706	0.373286
p.(D243L)	243	coil_2	j	0.319312	0.25636	0	0.09725	0.133102	0.0689961	0.0577503	0.304007	0	0.41775	0.0665002	0.0659164	-0.0161664	0.22462	0	0.466	0.00141449	0.0592699	0.12587	0.300294	0	0.33375	-0.0335706	0.373286
p.(D243M)	243	coil_2	j	-0.0192548	0.259253	0	0.4695	0.133102	0.0689961	-0.0391571	0.335753	0	0.458	0.0665002	0.0659164	0.097587	0.216045	0	0.2995	0.00141449	0.0592699	0.0974691	0.294159	0	0.36175	-0.0335706	0.373286
p.(D243N)	243	coil_2	j	-0.0482765	0.27228	0	0.43725	0.133102	0.0689961	0.202247	0.322352	0	0.25075	0.0665002	0.0659164	NA	NA	NA	NA	NA	NA	NA	NA	NA	NA	NA	NA
p.(D243P)	243	coil_2	j	-0.158264	0.263848	0	0.2535	0.133102	0.0689961	0.07574	0.323478	0	0.4035	0.0665002	0.0659164	-0.0760272	0.258649	0	0.38275	0.00141449	0.0592699	-0.300956	0.315091	0	0.1585	-0.0335706	0.373286
p.(D243Q)	243	coil_2	j	0.254254	0.278318	0	0.15675	0.133102	0.0689961	0.0316807	0.32261	0	0.4495	0.0665002	0.0659164	0.15817	0.223627	0	0.217	0.00141449	0.0592699	-0.0604416	0.305058	0	0.42025	-0.0335706	0.373286
p.(D243R)	243	coil_2	j	0.061524	0.316176	0	0.40925	0.133102	0.0689961	0.151416	0.32053	0	0.2945	0.0665002	0.0659164	-0.115647	0.236648	0	0.2905	0.00141449	0.0592699	0.394444	0.335489	0	0.11525	-0.0335706	0.373286
p.(D243S)	243	coil_2	j	0.12201	0.286197	0	0.31225	0.133102	0.0689961	0.125405	0.327141	0	0.336	0.0665002	0.0659164	NA	NA	NA	NA	NA	NA	-0.0268141	0.32152	0	0.464	-0.0335706	0.373286
p.(D243T)	243	coil_2	j	0.291522	0.256779	0	0.12225	0.133102	0.0689961	0.10904	0.314194	0	0.36175	0.0665002	0.0659164	0.00494468	0.230523	0	0.4985	0.00141449	0.0592699	0.0975899	0.284925	0	0.362	-0.0335706	0.373286
p.(D243V)	243	coil_2	j	0.00913842	0.242385	0	0.47625	0.133102	0.0689961	0.244857	0.309589	0	0.19525	0.0665002	0.0659164	-0.0143358	0.245	0	0.47825	0.00141449	0.0592699	0.176839	0.308577	0	0.2785	-0.0335706	0.373286
p.(D243W)	243	coil_2	j	0.410223	0.30132	0	0.08275	0.133102	0.0689961	0.0508407	0.312167	0	0.43425	0.0665002	0.0659164	0.110651	0.259822	0	0.32275	0.00141449	0.0592699	0.0891092	0.298121	0	0.368	-0.0335706	0.373286
p.(D243Y)	243	coil_2	j	0.43075	0.279166	0	0.058	0.133102	0.0689961	0.100704	0.316388	0	0.36475	0.0665002	0.0659164	0.137162	0.227528	0	0.25175	0.00141449	0.0592699	0.14981	0.300929	0	0.29775	-0.0335706	0.373286
p.(D243X)	243	coil_2	j	-0.101825	0.305467	0	0.36825	0.133102	0.0689961	0.00174658	0.337485	0	0.4955	0.0665002	0.0659164	-0.518112	0.247873	-1	0.02075	0.00141449	0.0592699	-1.16165	0.327688	-1	0.00075	-0.0335706	0.373286
p.(D243D)	243	coil_2	j	-0.0683923	0.254395	0	0.3885	NA	NA	0.031055	0.349955	0	0.46375	NA	NA	0.0282387	0.228468	0	0.442	NA	NA	0.0706016	0.287323	0	0.3945	NA	NA
p.(A244del)	244	coil_2	k	-0.0225263	0.273366	0	0.46575	0.0852842	0.070267	0.416283	0.404355	0	0.14575	0.0437235	0.0961847	-0.0237079	0.240267	0	0.45025	-0.0350459	0.0948048	-0.0745377	0.292389	0	0.399	0.0329637	0.225852
p.(A244_L245del)	244	coil_2	k	-0.0256566	0.301242	0	0.4625	0.0852842	0.070267	-0.36559	0.427743	0	0.1925	0.0437235	0.0961847	NA	NA	NA	NA	NA	NA	NA	NA	NA	NA	NA	NA
p.(A244_Q246del)	244	coil_2	k	-0.287207	0.256649	0	0.11675	0.0852842	0.070267	-0.494436	0.342485	0	0.07075	0.0437235	0.0961847	-0.517621	0.225508	-1	0.0135	-0.0350459	0.0948048	0.0771374	0.288162	0	0.37975	0.0329637	0.225852
p.(A244_L245insG)	244	coil_2	k	-0.393297	0.208531	-1	0.0205	0.0852842	0.070267	-0.114729	0.280204	0	0.3265	0.0437235	0.0961847	NA	NA	NA	NA	NA	NA	NA	NA	NA	NA	NA	NA
p.(A244_L245insGS)	244	coil_2	k	0.113959	0.303057	0	0.33975	0.0852842	0.070267	-0.235181	0.383778	0	0.2605	0.0437235	0.0961847	-0.101991	0.24821	0	0.33275	-0.0350459	0.0948048	-0.103116	0.292348	0	0.3605	0.0329637	0.225852
p.(A244_L245insGSG)	244	coil_2	k	-0.0976777	0.26105	0	0.336	0.0852842	0.070267	0.157414	0.33914	0	0.3045	0.0437235	0.0961847	-0.0994909	0.251716	0	0.3365	-0.0350459	0.0948048	-0.0681776	0.293374	0	0.40475	0.0329637	0.225852
p.(A244C)	244	coil_2	k	0.176525	0.276789	0	0.24225	0.0852842	0.070267	0.274839	0.34021	0	0.20575	0.0437235	0.0961847	0.137806	0.290938	0	0.31775	-0.0350459	0.0948048	0.318746	0.290911	0	0.129	0.0329637	0.225852
p.(A244D)	244	coil_2	k	0.273585	0.247049	0	0.12325	0.0852842	0.070267	0.195288	0.337713	0	0.2715	0.0437235	0.0961847	0.152857	0.236786	0	0.25275	-0.0350459	0.0948048	0.194665	0.287049	0	0.24225	0.0329637	0.225852
p.(A244E)	244	coil_2	k	-0.103037	0.252384	0	0.33625	0.0852842	0.070267	-0.0212352	0.356154	0	0.478	0.0437235	0.0961847	0.0603526	0.234725	0	0.3835	-0.0350459	0.0948048	0.0643008	0.291983	0	0.40375	0.0329637	0.225852
p.(A244F)	244	coil_2	k	0.182342	0.299338	0	0.25725	0.0852842	0.070267	0.513093	0.401965	0	0.08975	0.0437235	0.0961847	0.187489	0.220893	0	0.1755	-0.0350459	0.0948048	0.00615445	0.270465	0	0.48225	0.0329637	0.225852
p.(A244G)	244	coil_2	k	0.168091	0.273715	0	0.24825	0.0852842	0.070267	NA	NA	NA	NA	NA	NA	-0.317099	0.357803	0	0.18125	-0.0350459	0.0948048	0.132809	0.297383	0	0.3185	0.0329637	0.225852
p.(A244H)	244	coil_2	k	0.0122123	0.277908	0	0.472	0.0852842	0.070267	0.263234	0.370974	0	0.226	0.0437235	0.0961847	0.257812	0.266334	0	0.155	-0.0350459	0.0948048	-0.0106894	0.301739	0	0.493	0.0329637	0.225852
p.(A244I)	244	coil_2	k	0.268205	0.271653	0	0.145	0.0852842	0.070267	0.0333255	0.33053	0	0.4525	0.0437235	0.0961847	0.023442	0.212846	0	0.44175	-0.0350459	0.0948048	0.0270635	0.287185	0	0.46075	0.0329637	0.225852
p.(A244K)	244	coil_2	k	0.0280047	0.293104	0	0.457	0.0852842	0.070267	-0.0330415	0.382914	0	0.47325	0.0437235	0.0961847	NA	NA	NA	NA	NA	NA	0.0487723	0.310879	0	0.43725	0.0329637	0.225852
p.(A244L)	244	coil_2	k	0.137813	0.259144	0	0.275	0.0852842	0.070267	0.262541	0.319815	0	0.19475	0.0437235	0.0961847	0.0549435	0.222938	0	0.389	-0.0350459	0.0948048	0.00770629	0.28644	0	0.48625	0.0329637	0.225852
p.(A244M)	244	coil_2	k	0.187354	0.282793	0	0.2375	0.0852842	0.070267	0.265772	0.346969	0	0.21175	0.0437235	0.0961847	-0.111699	0.24687	0	0.324	-0.0350459	0.0948048	-0.0110926	0.285762	0	0.4815	0.0329637	0.225852
p.(A244N)	244	coil_2	k	0.11662	0.273665	0	0.31825	0.0852842	0.070267	-0.0595907	0.399706	0	0.43725	0.0437235	0.0961847	NA	NA	NA	NA	NA	NA	NA	NA	NA	NA	NA	NA
p.(A244P)	244	coil_2	k	-0.0462191	0.240448	0	0.41725	0.0852842	0.070267	-0.0718576	0.329819	0	0.4065	0.0437235	0.0961847	-0.273088	0.219635	0	0.09225	-0.0350459	0.0948048	0.0232649	0.282176	0	0.4595	0.0329637	0.225852
p.(A244Q)	244	coil_2	k	0.396	0.268371	0	0.05875	0.0852842	0.070267	0.345802	0.321608	0	0.13225	0.0437235	0.0961847	NA	NA	NA	NA	NA	NA	NA	NA	NA	NA	NA	NA
p.(A244R)	244	coil_2	k	0.0773471	0.307614	0	0.38775	0.0852842	0.070267	0.20971	0.416719	0	0.295	0.0437235	0.0961847	NA	NA	NA	NA	NA	NA	-0.123064	0.290161	0	0.33675	0.0329637	0.225852
p.(A244S)	244	coil_2	k	0.0164919	0.263284	0	0.46275	0.0852842	0.070267	0.0322467	0.342619	0	0.46525	0.0437235	0.0961847	-0.0289304	0.22711	0	0.439	-0.0350459	0.0948048	0.0117429	0.294983	0	0.48575	0.0329637	0.225852
p.(A244T)	244	coil_2	k	0.0401713	0.276377	0	0.42925	0.0852842	0.070267	-0.0652735	0.365705	0	0.42275	0.0437235	0.0961847	0.328657	0.266798	0	0.098	-0.0350459	0.0948048	0.252901	0.289657	0	0.18225	0.0329637	0.225852
p.(A244V)	244	coil_2	k	0.376429	0.247348	0	0.06	0.0852842	0.070267	0.370051	0.348428	0	0.134	0.0437235	0.0961847	0.438963	0.240807	1	0.03075	-0.0350459	0.0948048	0.106854	0.301134	0	0.3495	0.0329637	0.225852
p.(A244W)	244	coil_2	k	0.0713998	0.28802	0	0.388	0.0852842	0.070267	-0.100083	0.354107	0	0.38475	0.0437235	0.0961847	NA	NA	NA	NA	NA	NA	NA	NA	NA	NA	NA	NA
p.(A244Y)	244	coil_2	k	0.505284	0.258847	1	0.02975	0.0852842	0.070267	-0.0859856	0.352418	0	0.403	0.0437235	0.0961847	0.100752	0.202497	0	0.27175	-0.0350459	0.0948048	0.0840809	0.270205	0	0.3705	0.0329637	0.225852
p.(A244X)	244	coil_2	k	-0.295943	0.293753	0	0.14325	0.0852842	0.070267	-0.607601	0.385559	0	0.05275	0.0437235	0.0961847	-0.857816	0.353266	-1	0.00925	-0.0350459	0.0948048	-0.329195	0.339401	0	0.15575	0.0329637	0.225852
p.(A244A)	244	coil_2	k	-0.0684455	0.241528	0	0.38675	NA	NA	-0.111943	0.319073	0	0.35425	NA	NA	-0.0253848	0.207603	0	0.43725	NA	NA	-0.00288037	0.278051	0	0.4935	NA	NA
p.(L245del)	245	coil_2	a	-0.681779	0.247318	-1	0.00825	-0.266384	0.0819907	-0.269018	0.314521	0	0.17575	-0.310366	0.102988	NA	NA	NA	NA	NA	NA	NA	NA	NA	NA	NA	NA
p.(L245_Q246del)	245	coil_2	a	-0.200769	0.263148	0	0.20525	-0.266384	0.0819907	-0.742459	0.358177	-1	0.0165	-0.310366	0.102988	NA	NA	NA	NA	NA	NA	-0.389013	0.338737	0	0.11825	-0.258682	0.494778
p.(L245_E247del)	245	coil_2	a	-0.257038	0.278837	0	0.16375	-0.266384	0.0819907	-0.208233	0.397365	0	0.29375	-0.310366	0.102988	-0.53378	0.300118	-1	0.03525	-0.343475	0.0979855	-0.122566	0.332443	0	0.3505	-0.258682	0.494778
p.(L245_Q246insG)	245	coil_2	a	-0.347501	0.289793	0	0.10475	-0.266384	0.0819907	-0.474672	0.355995	0	0.08575	-0.310366	0.102988	-0.703395	0.230807	-1	0.00575	-0.343475	0.0979855	-0.287516	0.288184	0	0.15075	-0.258682	0.494778
p.(L245_Q246insGS)	245	coil_2	a	-0.585424	0.270477	-1	0.01525	-0.266384	0.0819907	-0.362034	0.330501	0	0.123	-0.310366	0.102988	NA	NA	NA	NA	NA	NA	NA	NA	NA	NA	NA	NA
p.(L245_Q246insGSG)	245	coil_2	a	-0.401799	0.287032	0	0.067	-0.266384	0.0819907	-0.552928	0.406338	0	0.082	-0.310366	0.102988	-0.246629	0.303038	0	0.2055	-0.343475	0.0979855	-0.715883	0.392508	-1	0.0375	-0.258682	0.494778
p.(L245A)	245	coil_2	a	-0.309472	0.29843	0	0.139	-0.266384	0.0819907	-0.21655	0.370286	0	0.27025	-0.310366	0.102988	-0.719265	0.264877	-1	0.0065	-0.343475	0.0979855	-0.198951	0.318102	0	0.2625	-0.258682	0.494778
p.(L245D)	245	coil_2	a	-0.468735	0.273076	-1	0.034	-0.266384	0.0819907	-0.662062	0.361549	-1	0.03075	-0.310366	0.102988	-0.637833	0.220175	-1	0.007	-0.343475	0.0979855	-0.685224	0.289743	-1	0.013	-0.258682	0.494778
p.(L245E)	245	coil_2	a	-0.304987	0.31329	0	0.149	-0.266384	0.0819907	NA	NA	NA	NA	NA	NA	-0.461805	0.222411	-1	0.01875	-0.343475	0.0979855	-0.110816	0.324441	0	0.3645	-0.258682	0.494778
p.(L245F)	245	coil_2	a	-0.111984	0.243459	0	0.301	-0.266384	0.0819907	-0.00710522	0.340428	0	0.48225	-0.310366	0.102988	0.131383	0.204231	0	0.22425	-0.343475	0.0979855	-0.0235916	0.267846	0	0.463	-0.258682	0.494778
p.(L245G)	245	coil_2	a	-0.825685	0.26324	-1	0.00525	-0.266384	0.0819907	-0.468372	0.356628	0	0.0845	-0.310366	0.102988	-0.720326	0.23143	-1	0.0035	-0.343475	0.0979855	-0.36615	0.300289	0	0.1075	-0.258682	0.494778
p.(L245H)	245	coil_2	a	-0.853683	0.257992	-1	0.00475	-0.266384	0.0819907	-0.579204	0.392105	0	0.06625	-0.310366	0.102988	-0.260382	0.209806	0	0.08825	-0.343475	0.0979855	-0.168144	0.275319	0	0.2605	-0.258682	0.494778
p.(L245I)	245	coil_2	a	0.141673	0.257372	0	0.27325	-0.266384	0.0819907	0.255636	0.351876	0	0.22375	-0.310366	0.102988	0.0614044	0.226668	0	0.38375	-0.343475	0.0979855	-0.125661	0.282827	0	0.3235	-0.258682	0.494778
p.(L245K)	245	coil_2	a	0.00121464	0.294394	0	0.49925	-0.266384	0.0819907	-0.65803	0.381215	-1	0.0395	-0.310366	0.102988	NA	NA	NA	NA	NA	NA	-0.131672	0.345755	0	0.34925	-0.258682	0.494778
p.(L245M)	245	coil_2	a	-0.18679	0.260834	0	0.21425	-0.266384	0.0819907	-0.290889	0.344066	0	0.18275	-0.310366	0.102988	-0.18227	0.225204	0	0.18825	-0.343475	0.0979855	0.0103317	0.290838	0	0.4795	-0.258682	0.494778
p.(L245N)	245	coil_2	a	-0.170582	0.304343	0	0.27075	-0.266384	0.0819907	-0.326715	0.418063	0	0.20925	-0.310366	0.102988	-0.347199	0.211923	-1	0.04125	-0.343475	0.0979855	-0.0743385	0.280186	0	0.388	-0.258682	0.494778
p.(L245P)	245	coil_2	a	-0.136531	0.236839	0	0.26125	-0.266384	0.0819907	-0.163451	0.31997	0	0.28875	-0.310366	0.102988	-0.0645213	0.213758	0	0.3675	-0.343475	0.0979855	-0.0859241	0.287948	0	0.38975	-0.258682	0.494778
p.(L245Q)	245	coil_2	a	-0.171182	0.274269	0	0.24975	-0.266384	0.0819907	0.3079	0.350458	0	0.17675	-0.310366	0.102988	-0.0627016	0.25578	0	0.395	-0.343475	0.0979855	0.0415166	0.340443	0	0.442	-0.258682	0.494778
p.(L245R)	245	coil_2	a	-0.0953045	0.269525	0	0.34975	-0.266384	0.0819907	-0.00686855	0.338811	0	0.4915	-0.310366	0.102988	0.0152723	0.214537	0	0.46575	-0.343475	0.0979855	-0.20948	0.290149	0	0.22225	-0.258682	0.494778
p.(L245S)	245	coil_2	a	-0.519359	0.268827	-1	0.02475	-0.266384	0.0819907	-0.268107	0.386766	0	0.23675	-0.310366	0.102988	NA	NA	NA	NA	NA	NA	NA	NA	NA	NA	NA	NA
p.(L245T)	245	coil_2	a	-0.274533	0.301687	0	0.17125	-0.266384	0.0819907	NA	NA	NA	NA	NA	NA	-0.0936141	0.236755	0	0.3305	-0.343475	0.0979855	0.0740921	0.309041	0	0.4075	-0.258682	0.494778
p.(L245W)	245	coil_2	a	-0.0297099	0.257886	0	0.45425	-0.266384	0.0819907	-0.293802	0.384233	0	0.2075	-0.310366	0.102988	NA	NA	NA	NA	NA	NA	NA	NA	NA	NA	NA	NA
p.(L245Y)	245	coil_2	a	0.291364	0.257722	0	0.108	-0.266384	0.0819907	-0.480888	0.318247	0	0.0595	-0.310366	0.102988	NA	NA	NA	NA	NA	NA	NA	NA	NA	NA	NA	NA
p.(L245X)	245	coil_2	a	-0.23545	0.293748	0	0.20475	-0.266384	0.0819907	-0.41702	0.361546	0	0.1165	-0.310366	0.102988	-1.22292	0.233393	-1	0.0005	-0.343475	0.0979855	-1.84896	0.306672	-1	0	-0.258682	0.494778
p.(L245L)	245	coil_2	a	0.0550152	0.244677	0	0.39125	NA	NA	0.081808	0.316639	0	0.39325	NA	NA	-0.0172956	0.248484	0	0.476	NA	NA	-0.0995287	0.345805	0	0.38975	NA	NA
p.(Q246_E247del)	246	coil_2	b	-0.209739	0.406224	0	0.30175	0.0186136	0.0897417	NA	NA	NA	NA	NA	NA	-0.113659	0.271413	0	0.327	0.0539282	0.0673687	-0.100902	0.299382	0	0.362	-0.0118656	0.211465
p.(Q246_E247insG)	246	coil_2	b	-0.553866	0.267059	-1	0.01575	0.0186136	0.0897417	-0.501459	0.320635	0	0.05025	-0.0122607	0.0704571	NA	NA	NA	NA	NA	NA	-0.11171	0.306299	0	0.3445	-0.0118656	0.211465
p.(Q246_E247insGS)	246	coil_2	b	-0.405661	0.308193	0	0.08175	0.0186136	0.0897417	-0.0530307	0.331279	0	0.4315	-0.0122607	0.0704571	NA	NA	NA	NA	NA	NA	-0.0643464	0.29259	0	0.41075	-0.0118656	0.211465
p.(Q246_E247insGSG)	246	coil_2	b	-0.607222	0.261628	-1	0.012	0.0186136	0.0897417	-0.0936434	0.329721	0	0.3875	-0.0122607	0.0704571	NA	NA	NA	NA	NA	NA	NA	NA	NA	NA	NA	NA
p.(Q246A)	246	coil_2	b	-0.315055	0.31848	0	0.153	0.0186136	0.0897417	-0.233041	0.32769	0	0.2205	-0.0122607	0.0704571	NA	NA	NA	NA	NA	NA	NA	NA	NA	NA	NA	NA
p.(Q246C)	246	coil_2	b	0.175168	0.270346	0	0.23975	0.0186136	0.0897417	0.0712564	0.312732	0	0.404	-0.0122607	0.0704571	NA	NA	NA	NA	NA	NA	NA	NA	NA	NA	NA	NA
p.(Q246D)	246	coil_2	b	0.268677	0.255461	0	0.12825	0.0186136	0.0897417	0.1837	0.327816	0	0.277	-0.0122607	0.0704571	-0.0564798	0.222865	0	0.39075	0.0539282	0.0673687	-0.026467	0.26743	0	0.46225	-0.0118656	0.211465
p.(Q246E)	246	coil_2	b	-0.0630553	0.261138	0	0.39025	0.0186136	0.0897417	-0.00306516	0.317556	0	0.49725	-0.0122607	0.0704571	-0.0653142	0.233542	0	0.37875	0.0539282	0.0673687	-0.00565426	0.290413	0	0.49875	-0.0118656	0.211465
p.(Q246F)	246	coil_2	b	0.194333	0.313656	0	0.26375	0.0186136	0.0897417	-0.0567189	0.319457	0	0.42375	-0.0122607	0.0704571	-0.0284578	0.286547	0	0.46675	0.0539282	0.0673687	0.066214	0.303745	0	0.4175	-0.0118656	0.211465
p.(Q246G)	246	coil_2	b	-0.287663	0.328346	0	0.17825	0.0186136	0.0897417	0.0643815	0.344029	0	0.42675	-0.0122607	0.0704571	-0.0248425	0.235453	0	0.4505	0.0539282	0.0673687	-0.103868	0.295291	0	0.36025	-0.0118656	0.211465
p.(Q246H)	246	coil_2	b	-0.094823	0.259817	0	0.35375	0.0186136	0.0897417	-0.0557702	0.322617	0	0.4285	-0.0122607	0.0704571	0.00743165	0.216613	0	0.48825	0.0539282	0.0673687	-0.108733	0.280683	0	0.34775	-0.0118656	0.211465
p.(Q246I)	246	coil_2	b	0.111754	0.246632	0	0.297	0.0186136	0.0897417	-0.04632	0.309639	0	0.433	-0.0122607	0.0704571	0.0601092	0.206912	0	0.3645	0.0539282	0.0673687	0.135495	0.288495	0	0.30075	-0.0118656	0.211465
p.(Q246K)	246	coil_2	b	0.0625099	0.258455	0	0.38975	0.0186136	0.0897417	0.0633551	0.312674	0	0.417	-0.0122607	0.0704571	0.0513943	0.206734	0	0.3895	0.0539282	0.0673687	-0.0161615	0.271489	0	0.47175	-0.0118656	0.211465
p.(Q246L)	246	coil_2	b	0.288309	0.258393	0	0.11975	0.0186136	0.0897417	-0.0200508	0.309673	0	0.48075	-0.0122607	0.0704571	0.339904	0.22493	0	0.05925	0.0539282	0.0673687	-0.00157421	0.285233	0	0.49325	-0.0118656	0.211465
p.(Q246M)	246	coil_2	b	0.415003	0.26824	0	0.05125	0.0186136	0.0897417	0.106166	0.333107	0	0.35925	-0.0122607	0.0704571	0.162996	0.214322	0	0.20175	0.0539282	0.0673687	0.0537689	0.283576	0	0.4255	-0.0118656	0.211465
p.(Q246N)	246	coil_2	b	-0.136676	0.26478	0	0.289	0.0186136	0.0897417	-0.0543595	0.311902	0	0.4265	-0.0122607	0.0704571	0.144577	0.235802	0	0.25575	0.0539282	0.0673687	0.183707	0.296234	0	0.2565	-0.0118656	0.211465
p.(Q246P)	246	coil_2	b	0.263227	0.260706	0	0.13875	0.0186136	0.0897417	-0.0888806	0.327198	0	0.37375	-0.0122607	0.0704571	0.285397	0.275106	0	0.14075	0.0539282	0.0673687	0.0358787	0.288691	0	0.45525	-0.0118656	0.211465
p.(Q246R)	246	coil_2	b	0.185682	0.274104	0	0.22875	0.0186136	0.0897417	0.161666	0.325246	0	0.30225	-0.0122607	0.0704571	0.0940554	0.238658	0	0.33675	0.0539282	0.0673687	0.0778834	0.287114	0	0.3855	-0.0118656	0.211465
p.(Q246S)	246	coil_2	b	0.335459	0.243408	0	0.0765	0.0186136	0.0897417	0.009901	0.312614	0	0.48275	-0.0122607	0.0704571	0.0364912	0.241257	0	0.43025	0.0539282	0.0673687	-0.0744321	0.296766	0	0.38925	-0.0118656	0.211465
p.(Q246T)	246	coil_2	b	0.135658	0.251149	0	0.2725	0.0186136	0.0897417	0.0895827	0.318954	0	0.385	-0.0122607	0.0704571	NA	NA	NA	NA	NA	NA	NA	NA	NA	NA	NA	NA
p.(Q246V)	246	coil_2	b	0.499182	0.263648	1	0.03025	0.0186136	0.0897417	0.0471467	0.346575	0	0.46075	-0.0122607	0.0704571	-0.16953	0.271972	0	0.26075	0.0539282	0.0673687	0.139432	0.294364	0	0.30675	-0.0118656	0.211465
p.(Q246W)	246	coil_2	b	-0.454837	0.361941	0	0.09925	0.0186136	0.0897417	0.141411	0.359598	0	0.33775	-0.0122607	0.0704571	0.24754	0.241509	0	0.1395	0.0539282	0.0673687	0.0700424	0.285831	0	0.40575	-0.0118656	0.211465
p.(Q246Y)	246	coil_2	b	0.369086	0.255085	0	0.06975	0.0186136	0.0897417	0.0204864	0.306988	0	0.47775	-0.0122607	0.0704571	0.288438	0.214615	0	0.0745	0.0539282	0.0673687	-0.00650978	0.288333	0	0.4925	-0.0118656	0.211465
p.(Q246X)	246	coil_2	b	-0.141682	0.243374	0	0.257	0.0186136	0.0897417	-0.11938	0.313512	0	0.331	-0.0122607	0.0704571	-0.0994526	0.212104	0	0.295	0.0539282	0.0673687	-0.351875	0.28389	0	0.10025	-0.0118656	0.211465
p.(Q246Q)	246	coil_2	b	0.0751752	0.247793	0	0.36075	NA	NA	-0.145775	0.318452	0	0.31125	NA	NA	0.06584	0.222114	0	0.3665	NA	NA	0.0739422	0.281869	0	0.38925	NA	NA
p.(E247del)	247	coil_2	c	-0.151931	0.264879	0	0.272	-0.0112056	0.0813064	-0.384354	0.346897	0	0.126	-0.0808946	0.0839647	-0.347438	0.341902	0	0.14375	-0.0684749	0.0830873	-0.862844	0.339481	-1	0.0095	-0.10434	0.34649
p.(E247_L248del)	247	coil_2	c	-0.499221	0.279532	-1	0.03025	-0.0112056	0.0813064	0.000992407	0.339333	0	0.499	-0.0808946	0.0839647	NA	NA	NA	NA	NA	NA	NA	NA	NA	NA	NA	NA
p.(E247_R249del)	247	coil_2	c	-0.732484	0.254812	-1	0.00625	-0.0112056	0.0813064	-0.552763	0.357541	0	0.05425	-0.0808946	0.0839647	-0.477321	0.221569	-1	0.0185	-0.0684749	0.0830873	-0.315334	0.283431	0	0.12625	-0.10434	0.34649
p.(E247_L248insG)	247	coil_2	c	-0.343088	0.261045	0	0.0765	-0.0112056	0.0813064	-0.0870536	0.358192	0	0.3905	-0.0808946	0.0839647	-0.499314	0.224592	-1	0.017	-0.0684749	0.0830873	-0.171481	0.293072	0	0.27225	-0.10434	0.34649
p.(E247_L248insGSG)	247	coil_2	c	-0.203531	0.278938	0	0.21875	-0.0112056	0.0813064	-0.39141	0.391888	0	0.15425	-0.0808946	0.0839647	NA	NA	NA	NA	NA	NA	-0.087231	0.327697	0	0.401	-0.10434	0.34649
p.(E247A)	247	coil_2	c	0.273165	0.258728	0	0.13375	-0.0112056	0.0813064	0.109832	0.327808	0	0.35175	-0.0808946	0.0839647	-0.484772	0.320281	0	0.06375	-0.0684749	0.0830873	-0.174289	0.351954	0	0.309	-0.10434	0.34649
p.(E247C)	247	coil_2	c	0.322849	0.261937	0	0.093	-0.0112056	0.0813064	0.0858004	0.359296	0	0.4005	-0.0808946	0.0839647	0.0756526	0.212005	0	0.338	-0.0684749	0.0830873	0.0382396	0.274973	0	0.4395	-0.10434	0.34649
p.(E247D)	247	coil_2	c	0.146846	0.257897	0	0.2655	-0.0112056	0.0813064	-0.0426614	0.34555	0	0.45025	-0.0808946	0.0839647	0.0254994	0.230848	0	0.44275	-0.0684749	0.0830873	0.00147568	0.294493	0	0.49475	-0.10434	0.34649
p.(E247F)	247	coil_2	c	-0.282217	0.306547	0	0.17	-0.0112056	0.0813064	-0.128331	0.386854	0	0.36025	-0.0808946	0.0839647	0.257909	0.2617	0	0.15125	-0.0684749	0.0830873	0.0380652	0.311389	0	0.45975	-0.10434	0.34649
p.(E247G)	247	coil_2	c	-0.0905983	0.240517	0	0.33375	-0.0112056	0.0813064	-0.0487395	0.310001	0	0.437	-0.0808946	0.0839647	-0.0434439	0.215484	0	0.41825	-0.0684749	0.0830873	-0.0280866	0.279031	0	0.4615	-0.10434	0.34649
p.(E247H)	247	coil_2	c	0.198027	0.278706	0	0.2165	-0.0112056	0.0813064	-0.179749	0.368965	0	0.29725	-0.0808946	0.0839647	0.297651	0.244237	0	0.103	-0.0684749	0.0830873	0.283599	0.313688	0	0.17925	-0.10434	0.34649
p.(E247I)	247	coil_2	c	-0.0128612	0.278233	0	0.48275	-0.0112056	0.0813064	0.108034	0.335525	0	0.367	-0.0808946	0.0839647	NA	NA	NA	NA	NA	NA	NA	NA	NA	NA	NA	NA
p.(E247K)	247	coil_2	c	-0.0179901	0.24775	0	0.47025	-0.0112056	0.0813064	0.00946984	0.315665	0	0.494	-0.0808946	0.0839647	0.0220404	0.22466	0	0.46225	-0.0684749	0.0830873	-0.0914392	0.289127	0	0.37475	-0.10434	0.34649
p.(E247L)	247	coil_2	c	0.225788	0.262681	0	0.17375	-0.0112056	0.0813064	-0.137822	0.331056	0	0.31875	-0.0808946	0.0839647	NA	NA	NA	NA	NA	NA	NA	NA	NA	NA	NA	NA
p.(E247M)	247	coil_2	c	-0.0138027	0.305886	0	0.4805	-0.0112056	0.0813064	-0.218082	0.380169	0	0.27525	-0.0808946	0.0839647	NA	NA	NA	NA	NA	NA	-0.00224233	0.3244	0	0.4965	-0.10434	0.34649
p.(E247N)	247	coil_2	c	-0.0899373	0.293223	0	0.3805	-0.0112056	0.0813064	0.185673	0.323736	0	0.26725	-0.0808946	0.0839647	0.127779	0.21764	0	0.24875	-0.0684749	0.0830873	0.0596238	0.273127	0	0.4155	-0.10434	0.34649
p.(E247P)	247	coil_2	c	-0.215756	0.23662	0	0.157	-0.0112056	0.0813064	-0.49138	0.316472	0	0.05425	-0.0808946	0.0839647	-0.135534	0.249291	0	0.28175	-0.0684749	0.0830873	0.000330882	0.311278	0	0.4945	-0.10434	0.34649
p.(E247Q)	247	coil_2	c	0.0469495	0.273754	0	0.42925	-0.0112056	0.0813064	-0.303302	0.34078	0	0.16975	-0.0808946	0.0839647	-0.053927	0.256022	0	0.4095	-0.0684749	0.0830873	NA	NA	NA	NA	NA	NA
p.(E247R)	247	coil_2	c	0.223788	0.292141	0	0.21175	-0.0112056	0.0813064	0.0136418	0.357457	0	0.48325	-0.0808946	0.0839647	0.329351	0.261038	0	0.096	-0.0684749	0.0830873	0.0373163	0.308783	0	0.45625	-0.10434	0.34649
p.(E247S)	247	coil_2	c	0.300958	0.251748	0	0.09825	-0.0112056	0.0813064	0.0868553	0.313635	0	0.39225	-0.0808946	0.0839647	-0.112569	0.262431	0	0.32875	-0.0684749	0.0830873	0.115978	0.308828	0	0.34375	-0.10434	0.34649
p.(E247T)	247	coil_2	c	0.337209	0.303061	0	0.12725	-0.0112056	0.0813064	0.306754	0.363886	0	0.19625	-0.0808946	0.0839647	0.135492	0.225498	0	0.2545	-0.0684749	0.0830873	0.126287	0.315872	0	0.34525	-0.10434	0.34649
p.(E247V)	247	coil_2	c	0.251132	0.249029	0	0.137	-0.0112056	0.0813064	-0.00532167	0.338079	0	0.49775	-0.0808946	0.0839647	-0.0593458	0.229641	0	0.395	-0.0684749	0.0830873	0.0543642	0.300049	0	0.4215	-0.10434	0.34649
p.(E247W)	247	coil_2	c	0.265492	0.262394	0	0.13625	-0.0112056	0.0813064	0.0610792	0.324502	0	0.41975	-0.0808946	0.0839647	0.035284	0.2104	0	0.42125	-0.0684749	0.0830873	-0.173369	0.290815	0	0.26775	-0.10434	0.34649
p.(E247Y)	247	coil_2	c	-0.104239	0.234643	0	0.31625	-0.0112056	0.0813064	0.118013	0.322218	0	0.346	-0.0808946	0.0839647	0.295114	0.232546	0	0.0955	-0.0684749	0.0830873	-0.0713177	0.285936	0	0.402	-0.10434	0.34649
p.(E247X)	247	coil_2	c	-0.526021	0.259915	-1	0.022	-0.0112056	0.0813064	-0.144313	0.330564	0	0.328	-0.0808946	0.0839647	-0.389669	0.233558	-1	0.04225	-0.0684749	0.0830873	-0.618367	0.326481	-1	0.03025	-0.10434	0.34649
p.(E247E)	247	coil_2	c	0.00488172	0.263798	0	0.491	NA	NA	-0.144855	0.341957	0	0.326	NA	NA	-0.00301213	0.22474	0	0.4925	NA	NA	0.00322005	0.321896	0	0.492	NA	NA
p.(L248_R249del)	248	coil_2	d	-0.158128	0.257935	0	0.24575	-0.0386989	0.0681402	-0.168723	0.323841	0	0.28825	-0.0641822	0.0812658	-0.739211	0.243332	-1	0.004	-0.187929	0.0912114	-0.0673992	0.300083	0	0.409	-0.136315	0.375314
p.(L248_A250del)	248	coil_2	d	-0.294371	0.2826	0	0.13325	-0.0386989	0.0681402	-0.280077	0.372152	0	0.2115	-0.0641822	0.0812658	-0.732083	0.228294	-1	0.00225	-0.187929	0.0912114	-0.0750687	0.304947	0	0.40825	-0.136315	0.375314
p.(L248_R249insG)	248	coil_2	d	-0.0404592	0.310419	0	0.44725	-0.0386989	0.0681402	-0.307363	0.358394	0	0.18325	-0.0641822	0.0812658	0.223277	0.306243	0	0.23075	-0.187929	0.0912114	-0.4334	0.297907	0	0.067	-0.136315	0.375314
p.(L248_R249insGS)	248	coil_2	d	-0.342405	0.304808	0	0.11775	-0.0386989	0.0681402	-0.0610338	0.356309	0	0.4295	-0.0641822	0.0812658	NA	NA	NA	NA	NA	NA	NA	NA	NA	NA	NA	NA
p.(L248_R249insGSG)	248	coil_2	d	-0.167184	0.27118	0	0.258	-0.0386989	0.0681402	-0.301715	0.334994	0	0.16875	-0.0641822	0.0812658	-0.43365	0.253608	-1	0.044	-0.187929	0.0912114	0.0299546	0.303014	0	0.4555	-0.136315	0.375314
p.(L248C)	248	coil_2	d	0.187047	0.251477	0	0.207	-0.0386989	0.0681402	0.00880309	0.314731	0	0.4925	-0.0641822	0.0812658	-0.0316806	0.218928	0	0.4345	-0.187929	0.0912114	-0.0551538	0.303871	0	0.41525	-0.136315	0.375314
p.(L248D)	248	coil_2	d	-0.224067	0.302667	0	0.2235	-0.0386989	0.0681402	-0.177584	0.312429	0	0.2655	-0.0641822	0.0812658	-0.24864	0.238565	0	0.1305	-0.187929	0.0912114	0.0162665	0.299037	0	0.4825	-0.136315	0.375314
p.(L248E)	248	coil_2	d	-0.212805	0.260234	0	0.18625	-0.0386989	0.0681402	0.143797	0.359134	0	0.33925	-0.0641822	0.0812658	NA	NA	NA	NA	NA	NA	NA	NA	NA	NA	NA	NA
p.(L248F)	248	coil_2	d	-0.149204	0.242929	0	0.25325	-0.0386989	0.0681402	0.0144603	0.331756	0	0.4825	-0.0641822	0.0812658	NA	NA	NA	NA	NA	NA	-0.106839	0.334977	0	0.36525	-0.136315	0.375314
p.(L248G)	248	coil_2	d	-0.162974	0.236416	0	0.232	-0.0386989	0.0681402	0.0123945	0.330171	0	0.48675	-0.0641822	0.0812658	0.0259125	0.266065	0	0.45525	-0.187929	0.0912114	0.0944516	0.335313	0	0.38975	-0.136315	0.375314
p.(L248H)	248	coil_2	d	0.0867984	0.25192	0	0.3495	-0.0386989	0.0681402	0.226269	0.363236	0	0.25725	-0.0641822	0.0812658	0.0473391	0.209283	0	0.3975	-0.187929	0.0912114	0.149384	0.284198	0	0.2875	-0.136315	0.375314
p.(L248K)	248	coil_2	d	-0.0541796	0.26687	0	0.422	-0.0386989	0.0681402	0.0337243	0.341842	0	0.46925	-0.0641822	0.0812658	-0.348689	0.28053	0	0.10325	-0.187929	0.0912114	0.0456324	0.303533	0	0.4385	-0.136315	0.375314
p.(L248M)	248	coil_2	d	-0.0384052	0.258615	0	0.44275	-0.0386989	0.0681402	-0.115543	0.335707	0	0.35225	-0.0641822	0.0812658	-0.16814	0.236079	0	0.229	-0.187929	0.0912114	-0.387319	0.317116	0	0.1045	-0.136315	0.375314
p.(L248N)	248	coil_2	d	-0.0835393	0.265848	0	0.36225	-0.0386989	0.0681402	0.10784	0.33851	0	0.369	-0.0641822	0.0812658	NA	NA	NA	NA	NA	NA	-0.281018	0.313728	0	0.1765	-0.136315	0.375314
p.(L248P)	248	coil_2	d	-0.150965	0.240584	0	0.2385	-0.0386989	0.0681402	-0.177365	0.309682	0	0.26975	-0.0641822	0.0812658	-0.200364	0.210222	0	0.14725	-0.187929	0.0912114	-0.125257	0.292796	0	0.32725	-0.136315	0.375314
p.(L248Q)	248	coil_2	d	0.0663442	0.257099	0	0.38775	-0.0386989	0.0681402	-0.214712	0.341112	0	0.253	-0.0641822	0.0812658	-0.0845555	0.258913	0	0.36675	-0.187929	0.0912114	-0.221998	0.328791	0	0.24175	-0.136315	0.375314
p.(L248R)	248	coil_2	d	-0.0654414	0.242695	0	0.392	-0.0386989	0.0681402	-0.176418	0.337785	0	0.2885	-0.0641822	0.0812658	-0.0313934	0.262858	0	0.45325	-0.187929	0.0912114	-0.110667	0.325375	0	0.3685	-0.136315	0.375314
p.(L248S)	248	coil_2	d	0.202645	0.265549	0	0.2065	-0.0386989	0.0681402	-0.250373	0.35249	0	0.22525	-0.0641822	0.0812658	0.0964361	0.25007	0	0.33775	-0.187929	0.0912114	-0.067572	0.31496	0	0.4145	-0.136315	0.375314
p.(L248T)	248	coil_2	d	-0.100289	0.268789	0	0.35025	-0.0386989	0.0681402	-0.0646027	0.354866	0	0.41525	-0.0641822	0.0812658	NA	NA	NA	NA	NA	NA	NA	NA	NA	NA	NA	NA
p.(L248V)	248	coil_2	d	-0.0173479	0.260583	0	0.472	-0.0386989	0.0681402	0.103139	0.345066	0	0.3735	-0.0641822	0.0812658	-0.321541	0.25853	0	0.09475	-0.187929	0.0912114	-0.171694	0.326547	0	0.29275	-0.136315	0.375314
p.(L248W)	248	coil_2	d	0.1631	0.251667	0	0.2305	-0.0386989	0.0681402	0.187778	0.366947	0	0.2965	-0.0641822	0.0812658	0.353702	0.240629	0	0.06775	-0.187929	0.0912114	0.0233223	0.300168	0	0.46775	-0.136315	0.375314
p.(L248Y)	248	coil_2	d	0.498056	0.255456	1	0.02825	-0.0386989	0.0681402	0.0287147	0.313611	0	0.46075	-0.0641822	0.0812658	0.212685	0.284223	0	0.21575	-0.187929	0.0912114	0.0178298	0.351095	0	0.4795	-0.136315	0.375314
p.(L248X)	248	coil_2	d	-0.155263	0.314204	0	0.29875	-0.0386989	0.0681402	NA	NA	NA	NA	NA	NA	-0.730719	0.255346	-1	0.00725	-0.187929	0.0912114	-1.26348	0.327622	-1	0.001	-0.136315	0.375314
p.(L248L)	248	coil_2	d	0.261982	0.331614	0	0.20575	NA	NA	NA	NA	NA	NA	NA	NA	-0.382542	0.302511	0	0.094	NA	NA	NA	NA	NA	NA	NA	NA
p.(R249del)	249	coil_2	e	-0.268795	0.271329	0	0.1415	-0.300483	0.0579973	-0.0811618	0.354794	0	0.40625	-0.204657	0.0819268	-0.297136	0.213759	0	0.0655	-0.329907	0.089857	-0.373815	0.278352	0	0.07675	-0.437575	0.414816
p.(R249_A250del)	249	coil_2	e	-0.357465	0.261823	0	0.068	-0.300483	0.0579973	-0.276597	0.372729	0	0.22075	-0.204657	0.0819268	-0.821965	0.235737	-1	0.002	-0.329907	0.089857	-0.474654	0.305987	0	0.06075	-0.437575	0.414816
p.(R249_Q251del)	249	coil_2	e	-0.364594	0.26059	0	0.06675	-0.300483	0.0579973	-0.392311	0.342756	0	0.113	-0.204657	0.0819268	NA	NA	NA	NA	NA	NA	-0.585722	0.331541	-1	0.03875	-0.437575	0.414816
p.(R249_A250insG)	249	coil_2	e	-0.300778	0.265253	0	0.108	-0.300483	0.0579973	-0.401635	0.41624	0	0.15975	-0.204657	0.0819268	NA	NA	NA	NA	NA	NA	NA	NA	NA	NA	NA	NA
p.(R249_A250insGS)	249	coil_2	e	-0.491807	0.257756	-1	0.02425	-0.300483	0.0579973	-0.295071	0.366929	0	0.2015	-0.204657	0.0819268	NA	NA	NA	NA	NA	NA	-0.592512	0.425091	0	0.0835	-0.437575	0.414816
p.(R249_A250insGSG)	249	coil_2	e	-0.329453	0.274767	0	0.101	-0.300483	0.0579973	NA	NA	NA	NA	NA	NA	-0.329243	0.285139	0	0.1165	-0.329907	0.089857	-0.249173	0.32672	0	0.21875	-0.437575	0.414816
p.(R249A)	249	coil_2	e	-0.0278989	0.29411	0	0.455	-0.300483	0.0579973	-0.286376	0.333825	0	0.191	-0.204657	0.0819268	-0.208839	0.241515	0	0.17675	-0.329907	0.089857	-0.403671	0.297442	0	0.07875	-0.437575	0.414816
p.(R249C)	249	coil_2	e	-0.308938	0.27676	0	0.114	-0.300483	0.0579973	-0.316078	0.380992	0	0.1875	-0.204657	0.0819268	-0.0687556	0.254555	0	0.38625	-0.329907	0.089857	-0.517949	0.286393	-1	0.034	-0.437575	0.414816
p.(R249D)	249	coil_2	e	-0.432434	0.233832	-1	0.02875	-0.300483	0.0579973	-0.16428	0.313837	0	0.2825	-0.204657	0.0819268	-0.409519	0.241336	-1	0.04125	-0.329907	0.089857	-0.150937	0.302704	0	0.29625	-0.437575	0.414816
p.(R249E)	249	coil_2	e	-0.344182	0.259564	0	0.07325	-0.300483	0.0579973	-0.169816	0.317319	0	0.2795	-0.204657	0.0819268	-0.117868	0.294354	0	0.335	-0.329907	0.089857	-0.387559	0.329091	0	0.11175	-0.437575	0.414816
p.(R249F)	249	coil_2	e	-0.464881	0.241445	-1	0.025	-0.300483	0.0579973	-0.166216	0.300153	0	0.273	-0.204657	0.0819268	-0.532742	0.264654	-1	0.02275	-0.329907	0.089857	-0.680569	0.333857	-1	0.0235	-0.437575	0.414816
p.(R249G)	249	coil_2	e	-0.226356	0.277688	0	0.19625	-0.300483	0.0579973	-0.248846	0.358077	0	0.22825	-0.204657	0.0819268	NA	NA	NA	NA	NA	NA	NA	NA	NA	NA	NA	NA
p.(R249H)	249	coil_2	e	-0.0307193	0.262374	0	0.454	-0.300483	0.0579973	0.183845	0.334861	0	0.28775	-0.204657	0.0819268	-0.263597	0.291912	0	0.16375	-0.329907	0.089857	-0.128403	0.323774	0	0.34025	-0.437575	0.414816
p.(R249I)	249	coil_2	e	-0.172313	0.282194	0	0.2545	-0.300483	0.0579973	-0.329256	0.367662	0	0.172	-0.204657	0.0819268	-0.268857	0.200194	0	0.077	-0.329907	0.089857	-0.414152	0.286035	0	0.073	-0.437575	0.414816
p.(R249K)	249	coil_2	e	-0.131769	0.24593	0	0.272	-0.300483	0.0579973	-0.24655	0.31174	0	0.19625	-0.204657	0.0819268	-0.232841	0.238584	0	0.14725	-0.329907	0.089857	-0.0798503	0.344653	0	0.40325	-0.437575	0.414816
p.(R249L)	249	coil_2	e	-0.327506	0.249384	0	0.076	-0.300483	0.0579973	-0.234052	0.334225	0	0.2285	-0.204657	0.0819268	-0.261635	0.221146	0	0.0975	-0.329907	0.089857	-0.484583	0.297175	-1	0.04875	-0.437575	0.414816
p.(R249M)	249	coil_2	e	-0.272587	0.267427	0	0.138	-0.300483	0.0579973	-0.280709	0.329984	0	0.185	-0.204657	0.0819268	-0.216388	0.271131	0	0.206	-0.329907	0.089857	-0.32209	0.33404	0	0.15275	-0.437575	0.414816
p.(R249N)	249	coil_2	e	-0.484608	0.246426	-1	0.01925	-0.300483	0.0579973	0.0650655	0.31006	0	0.41575	-0.204657	0.0819268	-0.319724	0.314333	0	0.14375	-0.329907	0.089857	-0.245214	0.318724	0	0.2155	-0.437575	0.414816
p.(R249P)	249	coil_2	e	-0.413909	0.27344	0	0.0525	-0.300483	0.0579973	-0.234682	0.367295	0	0.2515	-0.204657	0.0819268	NA	NA	NA	NA	NA	NA	NA	NA	NA	NA	NA	NA
p.(R249Q)	249	coil_2	e	-0.404258	0.230813	-1	0.028	-0.300483	0.0579973	-0.0726801	0.323659	0	0.39875	-0.204657	0.0819268	-0.203113	0.295828	0	0.23425	-0.329907	0.089857	NA	NA	NA	NA	NA	NA
p.(R249S)	249	coil_2	e	-0.360727	0.255001	0	0.06525	-0.300483	0.0579973	-0.256055	0.321131	0	0.19775	-0.204657	0.0819268	-0.393238	0.238506	-1	0.045	-0.329907	0.089857	-0.580504	0.313352	-1	0.035	-0.437575	0.414816
p.(R249T)	249	coil_2	e	-0.271662	0.276257	0	0.1465	-0.300483	0.0579973	-0.285549	0.350917	0	0.198	-0.204657	0.0819268	0.0303792	0.310338	0	0.46475	-0.329907	0.089857	-0.126558	0.339704	0	0.3445	-0.437575	0.414816
p.(R249V)	249	coil_2	e	-0.227521	0.275761	0	0.18275	-0.300483	0.0579973	0.0346151	0.371714	0	0.474	-0.204657	0.0819268	-0.44349	0.300514	0	0.06675	-0.329907	0.089857	-0.734759	0.32133	-1	0.01225	-0.437575	0.414816
p.(R249W)	249	coil_2	e	-0.376702	0.226063	-1	0.031	-0.300483	0.0579973	-0.183062	0.291342	0	0.237	-0.204657	0.0819268	-0.0477846	0.200856	0	0.388	-0.329907	0.089857	-0.142619	0.264313	0	0.29325	-0.437575	0.414816
p.(R249Y)	249	coil_2	e	-0.354483	0.244325	0	0.054	-0.300483	0.0579973	0.149254	0.331054	0	0.31275	-0.204657	0.0819268	NA	NA	NA	NA	NA	NA	NA	NA	NA	NA	NA	NA
p.(R249X)	249	coil_2	e	-0.445527	0.267154	-1	0.0375	-0.300483	0.0579973	-0.651443	0.365001	-1	0.03475	-0.204657	0.0819268	-1.12492	0.265307	-1	0	-0.329907	0.089857	-1.61889	0.299528	-1	0	-0.437575	0.414816
p.(R249R)	249	coil_2	e	-0.100859	0.262065	0	0.338	NA	NA	-0.157648	0.352742	0	0.318	NA	NA	0.108275	0.216762	0	0.28975	NA	NA	-0.0313495	0.279292	0	0.4615	NA	NA
p.(A250del)	250	coil_2	f	-0.0156299	0.267517	0	0.4825	0.0439019	0.0769958	-0.0192016	0.316357	0	0.48275	0.0435289	0.0755956	0.00296312	0.251738	0	0.4935	0.0775001	0.0564421	-0.00552364	0.304301	0	0.4905	0.0657054	0.25546
p.(A250_Q251del)	250	coil_2	f	0.00926956	0.310649	0	0.488	0.0439019	0.0769958	NA	NA	NA	NA	NA	NA	NA	NA	NA	NA	NA	NA	NA	NA	NA	NA	NA	NA
p.(A250_H252del)	250	coil_2	f	-0.10921	0.260577	0	0.32825	0.0439019	0.0769958	0.130194	0.341991	0	0.3465	0.0435289	0.0755956	NA	NA	NA	NA	NA	NA	NA	NA	NA	NA	NA	NA
p.(A250_Q251insG)	250	coil_2	f	-0.227317	0.279765	0	0.19075	0.0439019	0.0769958	0.24055	0.374143	0	0.255	0.0435289	0.0755956	0.135103	0.264773	0	0.29	0.0775001	0.0564421	0.0526483	0.315296	0	0.4355	0.0657054	0.25546
p.(A250_Q251insGS)	250	coil_2	f	-0.910724	0.217143	-1	0.0035	0.0439019	0.0769958	-0.243826	0.280345	0	0.1695	0.0435289	0.0755956	NA	NA	NA	NA	NA	NA	NA	NA	NA	NA	NA	NA
p.(A250_Q251insGSG)	250	coil_2	f	-0.224547	0.287025	0	0.208	0.0439019	0.0769958	-0.102142	0.33338	0	0.37175	0.0435289	0.0755956	0.0315133	0.252908	0	0.44125	0.0775001	0.0564421	-0.0298077	0.29712	0	0.45625	0.0657054	0.25546
p.(A250C)	250	coil_2	f	0.126453	0.271796	0	0.301	0.0439019	0.0769958	0.0625576	0.330623	0	0.41775	0.0435289	0.0755956	0.100994	0.247563	0	0.33575	0.0775001	0.0564421	0.246482	0.298516	0	0.19725	0.0657054	0.25546
p.(A250D)	250	coil_2	f	-0.0282107	0.281171	0	0.46575	0.0439019	0.0769958	0.0532054	0.360777	0	0.43925	0.0435289	0.0755956	0.144394	0.201111	0	0.196	0.0775001	0.0564421	0.199072	0.275054	0	0.2165	0.0657054	0.25546
p.(A250E)	250	coil_2	f	0.327849	0.253427	0	0.08675	0.0439019	0.0769958	-0.0560239	0.321631	0	0.42475	0.0435289	0.0755956	0.0273115	0.228949	0	0.449	0.0775001	0.0564421	0.222973	0.314191	0	0.23525	0.0657054	0.25546
p.(A250F)	250	coil_2	f	0.32225	0.274643	0	0.11025	0.0439019	0.0769958	-0.0200626	0.330255	0	0.47275	0.0435289	0.0755956	0.10208	0.24536	0	0.332	0.0775001	0.0564421	0.0559446	0.305236	0	0.42325	0.0657054	0.25546
p.(A250G)	250	coil_2	f	-0.00721464	0.271428	0	0.49075	0.0439019	0.0769958	0.0215371	0.331468	0	0.47775	0.0435289	0.0755956	0.0541393	0.218763	0	0.39575	0.0775001	0.0564421	0.0702922	0.289857	0	0.40025	0.0657054	0.25546
p.(A250H)	250	coil_2	f	0.135376	0.252066	0	0.27775	0.0439019	0.0769958	0.0585252	0.317939	0	0.42075	0.0435289	0.0755956	0.0715458	0.233501	0	0.36125	0.0775001	0.0564421	0.139191	0.307403	0	0.323	0.0657054	0.25546
p.(A250I)	250	coil_2	f	0.093959	0.285871	0	0.365	0.0439019	0.0769958	0.0415035	0.355605	0	0.45075	0.0435289	0.0755956	0.222472	0.229135	0	0.1475	0.0775001	0.0564421	-0.0679827	0.296031	0	0.40675	0.0657054	0.25546
p.(A250K)	250	coil_2	f	0.0921946	0.240498	0	0.33075	0.0439019	0.0769958	0.0126458	0.323944	0	0.478	0.0435289	0.0755956	0.0833912	0.202062	0	0.32775	0.0775001	0.0564421	0.0971691	0.279067	0	0.359	0.0657054	0.25546
p.(A250L)	250	coil_2	f	-0.138373	0.331368	0	0.33525	0.0439019	0.0769958	-0.0354487	0.352808	0	0.46225	0.0435289	0.0755956	-0.0971156	0.217266	0	0.29875	0.0775001	0.0564421	0.239605	0.285537	0	0.18675	0.0657054	0.25546
p.(A250M)	250	coil_2	f	0.0128154	0.270862	0	0.466	0.0439019	0.0769958	0.091137	0.312841	0	0.37725	0.0435289	0.0755956	0.00723597	0.21577	0	0.48175	0.0775001	0.0564421	0.0304977	0.308761	0	0.46325	0.0657054	0.25546
p.(A250N)	250	coil_2	f	0.0674892	0.274358	0	0.38825	0.0439019	0.0769958	0.377069	0.336428	0	0.12575	0.0435289	0.0755956	0.0488707	0.215587	0	0.404	0.0775001	0.0564421	0.0922021	0.284337	0	0.36425	0.0657054	0.25546
p.(A250P)	250	coil_2	f	-0.0806334	0.267566	0	0.37175	0.0439019	0.0769958	-0.0297411	0.331654	0	0.46725	0.0435289	0.0755956	-0.00509934	0.237572	0	0.5	0.0775001	0.0564421	0.00124435	0.303473	0	0.49325	0.0657054	0.25546
p.(A250Q)	250	coil_2	f	0.40658	0.280534	0	0.067	0.0439019	0.0769958	0.0818015	0.359828	0	0.397	0.0435289	0.0755956	0.0644385	0.239082	0	0.38825	0.0775001	0.0564421	0.186145	0.347573	0	0.296	0.0657054	0.25546
p.(A250R)	250	coil_2	f	0.180328	0.276678	0	0.23575	0.0439019	0.0769958	0.123327	0.318555	0	0.3455	0.0435289	0.0755956	0.145959	0.240501	0	0.259	0.0775001	0.0564421	0.0647633	0.290409	0	0.40075	0.0657054	0.25546
p.(A250S)	250	coil_2	f	0.384881	0.256206	0	0.05725	0.0439019	0.0769958	-0.178433	0.33806	0	0.28525	0.0435289	0.0755956	0.150767	0.261639	0	0.26825	0.0775001	0.0564421	0.13698	0.298551	0	0.3225	0.0657054	0.25546
p.(A250T)	250	coil_2	f	0.0624401	0.264103	0	0.3875	0.0439019	0.0769958	0.232759	0.327245	0	0.22725	0.0435289	0.0755956	0.111248	0.23095	0	0.30075	0.0775001	0.0564421	0.182595	0.291672	0	0.25875	0.0657054	0.25546
p.(A250V)	250	coil_2	f	0.0845783	0.226206	0	0.3325	0.0439019	0.0769958	0.22327	0.313888	0	0.2235	0.0435289	0.0755956	0.107331	0.219114	0	0.2905	0.0775001	0.0564421	-0.0717649	0.306918	0	0.4115	0.0657054	0.25546
p.(A250W)	250	coil_2	f	0.196768	0.274869	0	0.21925	0.0439019	0.0769958	0.0103393	0.318888	0	0.4845	0.0435289	0.0755956	0.214633	0.225595	0	0.146	0.0775001	0.0564421	0.0546238	0.283355	0	0.42175	0.0657054	0.25546
p.(A250Y)	250	coil_2	f	0.0393069	0.271607	0	0.4335	0.0439019	0.0769958	-0.0457005	0.3116	0	0.43725	0.0435289	0.0755956	NA	NA	NA	NA	NA	NA	NA	NA	NA	NA	NA	NA
p.(A250A)	250	coil_2	f	0.249146	0.245466	0	0.1375	NA	NA	0.191352	0.357806	0	0.29125	NA	NA	0.115965	0.225621	0	0.28475	NA	NA	0.0153089	0.315681	0	0.476	NA	NA
p.(Q251del)	251	coil_2	g	0.0686566	0.242546	0	0.36675	0.134597	0.070039	-0.0910295	0.298142	0	0.36875	0.0480394	0.0704846	-0.208542	0.241214	0	0.1775	-0.13691	0.0857952	-0.60768	0.305952	-1	0.02425	-0.166431	0.467197
p.(Q251_H252del)	251	coil_2	g	-0.201287	0.260994	0	0.19825	0.134597	0.070039	0.111103	0.317114	0	0.34575	0.0480394	0.0704846	-0.511248	0.244513	-1	0.02075	-0.13691	0.0857952	0.207834	0.302237	0	0.24175	-0.166431	0.467197
p.(Q251_E253del)	251	coil_2	g	-0.05992	0.259045	0	0.41175	0.134597	0.070039	-0.00461207	0.31285	0	0.49675	0.0480394	0.0704846	-0.119251	0.296994	0	0.34275	-0.13691	0.0857952	-0.381719	0.313827	0	0.10975	-0.166431	0.467197
p.(Q251_H252insG)	251	coil_2	g	-0.3199	0.300636	0	0.12875	0.134597	0.070039	-0.0552208	0.337537	0	0.43725	0.0480394	0.0704846	NA	NA	NA	NA	NA	NA	NA	NA	NA	NA	NA	NA
p.(Q251A)	251	coil_2	g	0.229925	0.285807	0	0.1915	0.134597	0.070039	-0.0805714	0.350771	0	0.4175	0.0480394	0.0704846	-0.260587	0.300217	0	0.1905	-0.13691	0.0857952	-0.142363	0.418002	0	0.36525	-0.166431	0.467197
p.(Q251C)	251	coil_2	g	0.0819117	0.294405	0	0.37575	0.134597	0.070039	0.0212484	0.331574	0	0.47075	0.0480394	0.0704846	0.0635308	0.209244	0	0.3615	-0.13691	0.0857952	0.00686033	0.301125	0	0.4835	-0.166431	0.467197
p.(Q251D)	251	coil_2	g	0.0120605	0.262103	0	0.4725	0.134597	0.070039	-0.00719048	0.338735	0	0.49275	0.0480394	0.0704846	-0.351241	0.247657	0	0.068	-0.13691	0.0857952	-0.85633	0.326671	-1	0.00525	-0.166431	0.467197
p.(Q251E)	251	coil_2	g	0.369173	0.251871	0	0.06325	0.134597	0.070039	0.0285601	0.301958	0	0.467	0.0480394	0.0704846	0.0436747	0.267438	0	0.4295	-0.13691	0.0857952	-0.168641	0.309243	0	0.28675	-0.166431	0.467197
p.(Q251F)	251	coil_2	g	0.159776	0.277479	0	0.2625	0.134597	0.070039	0.322835	0.323706	0	0.1485	0.0480394	0.0704846	0.137251	0.286053	0	0.3045	-0.13691	0.0857952	-0.288956	0.308861	0	0.165	-0.166431	0.467197
p.(Q251G)	251	coil_2	g	0.404411	0.262776	0	0.055	0.134597	0.070039	0.290979	0.336459	0	0.18775	0.0480394	0.0704846	0.225112	0.234756	0	0.14625	-0.13691	0.0857952	-0.0705266	0.346741	0	0.4175	-0.166431	0.467197
p.(Q251H)	251	coil_2	g	0.00492767	0.261311	0	0.48125	0.134597	0.070039	0.0240152	0.318538	0	0.4695	0.0480394	0.0704846	0.136678	0.23367	0	0.25975	-0.13691	0.0857952	0.0952672	0.28629	0	0.36675	-0.166431	0.467197
p.(Q251I)	251	coil_2	g	0.330852	0.248419	0	0.0795	0.134597	0.070039	0.0635852	0.303755	0	0.41275	0.0480394	0.0704846	-1.1878	0.230341	-1	0	-0.13691	0.0857952	-1.42938	0.313591	-1	0.00025	-0.166431	0.467197
p.(Q251K)	251	coil_2	g	0.0366206	0.253121	0	0.43675	0.134597	0.070039	-0.0143986	0.320231	0	0.4795	0.0480394	0.0704846	-0.551803	0.225575	-1	0.0115	-0.13691	0.0857952	-0.556817	0.307657	-1	0.03675	-0.166431	0.467197
p.(Q251L)	251	coil_2	g	0.145612	0.263657	0	0.26625	0.134597	0.070039	0.193952	0.310003	0	0.24875	0.0480394	0.0704846	-0.00722112	0.22051	0	0.4835	-0.13691	0.0857952	-0.186394	0.290474	0	0.25	-0.166431	0.467197
p.(Q251M)	251	coil_2	g	0.31961	0.249884	0	0.09225	0.134597	0.070039	-0.0253275	0.315161	0	0.4675	0.0480394	0.0704846	0.252339	0.214556	0	0.1015	-0.13691	0.0857952	0.22273	0.273952	0	0.20575	-0.166431	0.467197
p.(Q251N)	251	coil_2	g	0.351234	0.257654	0	0.078	0.134597	0.070039	0.271118	0.354885	0	0.21125	0.0480394	0.0704846	0.0828123	0.208149	0	0.33275	-0.13691	0.0857952	0.27328	0.282636	0	0.15925	-0.166431	0.467197
p.(Q251P)	251	coil_2	g	-0.036148	0.265363	0	0.44175	0.134597	0.070039	0.0296293	0.336332	0	0.46	0.0480394	0.0704846	-0.120812	0.271563	0	0.31075	-0.13691	0.0857952	0.0140627	0.323152	0	0.4785	-0.166431	0.467197
p.(Q251R)	251	coil_2	g	0.0298096	0.233158	0	0.4355	0.134597	0.070039	0.0190153	0.297146	0	0.47025	0.0480394	0.0704846	-0.0606439	0.200217	0	0.35725	-0.13691	0.0857952	0.0563047	0.266392	0	0.4105	-0.166431	0.467197
p.(Q251S)	251	coil_2	g	0.432684	0.242706	1	0.035	0.134597	0.070039	-0.000232189	0.294885	0	0.497	0.0480394	0.0704846	-0.194785	0.345103	0	0.28125	-0.13691	0.0857952	-0.148526	0.345807	0	0.33625	-0.166431	0.467197
p.(Q251T)	251	coil_2	g	0.198956	0.251775	0	0.197	0.134597	0.070039	0.171609	0.339278	0	0.29025	0.0480394	0.0704846	-0.0477814	0.265199	0	0.41725	-0.13691	0.0857952	0.386196	0.329604	0	0.11575	-0.166431	0.467197
p.(Q251V)	251	coil_2	g	0.224638	0.275504	0	0.19125	0.134597	0.070039	0.00496978	0.345868	0	0.499	0.0480394	0.0704846	0.198818	0.202822	0	0.1385	-0.13691	0.0857952	0.179994	0.268109	0	0.2355	-0.166431	0.467197
p.(Q251W)	251	coil_2	g	0.349116	0.267247	0	0.085	0.134597	0.070039	0.00486375	0.326036	0	0.489	0.0480394	0.0704846	-0.0549747	0.265742	0	0.4085	-0.13691	0.0857952	-0.215664	0.32443	0	0.24675	-0.166431	0.467197
p.(Q251Y)	251	coil_2	g	-0.0788817	0.320929	0	0.41075	0.134597	0.070039	0.019823	0.32894	0	0.47475	0.0480394	0.0704846	-0.0383849	0.258539	0	0.43575	-0.13691	0.0857952	-0.0398099	0.327866	0	0.45475	-0.166431	0.467197
p.(Q251X)	251	coil_2	g	-0.132902	0.241416	0	0.2715	0.134597	0.070039	-0.149419	0.300863	0	0.30075	0.0480394	0.0704846	-0.31882	0.215762	0	0.05525	-0.13691	0.0857952	-0.370641	0.300305	0	0.1015	-0.166431	0.467197
p.(Q251Q)	251	coil_2	g	0.00809201	0.244805	0	0.4885	NA	NA	0.00157135	0.322898	0	0.4965	NA	NA	-0.0660309	0.215496	0	0.37575	NA	NA	-0.0883652	0.283318	0	0.367	NA	NA
p.(H252del)	252	coil_2	h	0.157167	0.266669	0	0.25625	0.084376	0.0856736	-0.20438	0.390227	0	0.292	-0.0282681	0.100444	-0.0773364	0.241948	0	0.36775	-0.0147999	0.0738073	0.0863579	0.282999	0	0.372	0.0437779	0.243377
p.(H252_E253del)	252	coil_2	h	-0.142777	0.274944	0	0.2845	0.084376	0.0856736	-0.0982079	0.366149	0	0.389	-0.0282681	0.100444	NA	NA	NA	NA	NA	NA	NA	NA	NA	NA	NA	NA
p.(H252_D254del)	252	coil_2	h	0.00181745	0.254468	0	0.48775	0.084376	0.0856736	-0.145694	0.372441	0	0.3435	-0.0282681	0.100444	-0.00964455	0.24485	0	0.47975	-0.0147999	0.0738073	-0.254348	0.296114	0	0.18825	0.0437779	0.243377
p.(H252_E253insGS)	252	coil_2	h	-0.381575	0.263406	0	0.06	0.084376	0.0856736	-0.476242	0.355563	0	0.0835	-0.0282681	0.100444	-0.0420877	0.296543	0	0.441	-0.0147999	0.0738073	-0.0150333	0.293373	0	0.4865	0.0437779	0.243377
p.(H252_E253insGSG)	252	coil_2	h	0.0245443	0.329926	0	0.46825	0.084376	0.0856736	0.120004	0.404895	0	0.3795	-0.0282681	0.100444	NA	NA	NA	NA	NA	NA	NA	NA	NA	NA	NA	NA
p.(H252A)	252	coil_2	h	0.277816	0.253112	0	0.11775	0.084376	0.0856736	-0.305597	0.313059	0	0.15125	-0.0282681	0.100444	0.209268	0.257651	0	0.194	-0.0147999	0.0738073	0.174577	0.321029	0	0.29375	0.0437779	0.243377
p.(H252C)	252	coil_2	h	0.427159	0.270857	0	0.05175	0.084376	0.0856736	-0.337558	0.369177	0	0.175	-0.0282681	0.100444	-0.320785	0.250663	0	0.08425	-0.0147999	0.0738073	0.223565	0.307678	0	0.21875	0.0437779	0.243377
p.(H252E)	252	coil_2	h	0.0923118	0.273526	0	0.356	0.084376	0.0856736	0.188326	0.335139	0	0.27575	-0.0282681	0.100444	-0.26507	0.247815	0	0.12875	-0.0147999	0.0738073	-0.161346	0.309631	0	0.287	0.0437779	0.243377
p.(H252G)	252	coil_2	h	0.00350181	0.270514	0	0.49325	0.084376	0.0856736	0.29241	0.321757	0	0.1665	-0.0282681	0.100444	0.0679554	0.217335	0	0.361	-0.0147999	0.0738073	-0.0440735	0.287208	0	0.4355	0.0437779	0.243377
p.(H252I)	252	coil_2	h	0.338425	0.264053	0	0.0865	0.084376	0.0856736	0.314198	0.350727	0	0.177	-0.0282681	0.100444	NA	NA	NA	NA	NA	NA	NA	NA	NA	NA	NA	NA
p.(H252K)	252	coil_2	h	0.112156	0.257561	0	0.308	0.084376	0.0856736	-0.0271506	0.353344	0	0.46425	-0.0282681	0.100444	0.129899	0.20797	0	0.237	-0.0147999	0.0738073	0.078176	0.274432	0	0.38725	0.0437779	0.243377
p.(H252L)	252	coil_2	h	0.273726	0.257432	0	0.1285	0.084376	0.0856736	0.323818	0.326173	0	0.14925	-0.0282681	0.100444	0.126314	0.252381	0	0.30025	-0.0147999	0.0738073	0.0486647	0.303189	0	0.42675	0.0437779	0.243377
p.(H252M)	252	coil_2	h	0.415248	0.259057	0	0.05	0.084376	0.0856736	0.270969	0.334367	0	0.20125	-0.0282681	0.100444	NA	NA	NA	NA	NA	NA	0.17183	0.313529	0	0.29025	0.0437779	0.243377
p.(H252N)	252	coil_2	h	0.0870235	0.266087	0	0.3625	0.084376	0.0856736	-0.00963448	0.349041	0	0.49475	-0.0282681	0.100444	-0.0359272	0.225212	0	0.433	-0.0147999	0.0738073	0.200261	0.279629	0	0.23475	0.0437779	0.243377
p.(H252P)	252	coil_2	h	-0.142242	0.285273	0	0.30075	0.084376	0.0856736	-0.241222	0.427548	0	0.27725	-0.0282681	0.100444	-0.23494	0.310377	0	0.21925	-0.0147999	0.0738073	0.128635	0.318953	0	0.34075	0.0437779	0.243377
p.(H252Q)	252	coil_2	h	0.0876422	0.258674	0	0.35	0.084376	0.0856736	0.0696499	0.338746	0	0.41525	-0.0282681	0.100444	-0.0796322	0.236926	0	0.348	-0.0147999	0.0738073	0.0198559	0.289806	0	0.469	0.0437779	0.243377
p.(H252S)	252	coil_2	h	0.062728	0.275814	0	0.395	0.084376	0.0856736	-0.117095	0.346779	0	0.3635	-0.0282681	0.100444	0.0707269	0.253636	0	0.3815	-0.0147999	0.0738073	-0.0582366	0.310792	0	0.42175	0.0437779	0.243377
p.(H252T)	252	coil_2	h	0.311037	0.287758	0	0.13375	0.084376	0.0856736	-0.221788	0.367084	0	0.2635	-0.0282681	0.100444	0.232393	0.244547	0	0.1535	-0.0147999	0.0738073	0.34767	0.301422	0	0.11725	0.0437779	0.243377
p.(H252V)	252	coil_2	h	0.335926	0.261533	0	0.08675	0.084376	0.0856736	0.342763	0.322067	0	0.1295	-0.0282681	0.100444	0.0930606	0.262471	0	0.35775	-0.0147999	0.0738073	0.0467233	0.294373	0	0.42775	0.0437779	0.243377
p.(H252W)	252	coil_2	h	-0.0395263	0.299877	0	0.45275	0.084376	0.0856736	0.102941	0.365997	0	0.37225	-0.0282681	0.100444	NA	NA	NA	NA	NA	NA	NA	NA	NA	NA	NA	NA
p.(H252Y)	252	coil_2	h	-0.0236166	0.239737	0	0.46	0.084376	0.0856736	-0.093452	0.306772	0	0.3605	-0.0282681	0.100444	-0.00418751	0.211308	0	0.499	-0.0147999	0.0738073	-0.0429099	0.282164	0	0.43575	0.0437779	0.243377
p.(H252X)	252	coil_2	h	-0.663107	0.34214	-1	0.02325	0.084376	0.0856736	-0.380132	0.36615	0	0.13325	-0.0282681	0.100444	-0.155965	0.276751	0	0.27925	-0.0147999	0.0738073	0.0228063	0.30844	0	0.46575	0.0437779	0.243377
p.(H252H)	252	coil_2	h	-0.10269	0.26363	0	0.3425	NA	NA	-0.118266	0.350683	0	0.37375	NA	NA	-0.0113432	0.252513	0	0.4915	NA	NA	0.0226041	0.311831	0	0.463	NA	NA
p.(E253del)	253	coil_2	i	-0.0370686	0.260384	0	0.44725	0.0657915	0.0607289	0.175214	0.317309	0	0.281	0.0956881	0.0652939	-0.0689387	0.244214	0	0.36975	0.0615781	0.0797506	-0.140293	0.309831	0	0.3255	-0.0880517	0.316297
p.(E253_D254del)	253	coil_2	i	-0.092403	0.265587	0	0.36	0.0657915	0.0607289	-0.0418446	0.319828	0	0.44925	0.0956881	0.0652939	-0.358756	0.248401	0	0.067	0.0615781	0.0797506	-0.341338	0.313853	0	0.13825	-0.0880517	0.316297
p.(E253_D254insG)	253	coil_2	i	-0.0665299	0.295711	0	0.41725	0.0657915	0.0607289	-0.00363991	0.345644	0	0.492	0.0956881	0.0652939	NA	NA	NA	NA	NA	NA	NA	NA	NA	NA	NA	NA
p.(E253_D254insGS)	253	coil_2	i	-0.0720454	0.288236	0	0.40425	0.0657915	0.0607289	0.0391261	0.340306	0	0.448	0.0956881	0.0652939	-0.16188	0.24527	0	0.2395	0.0615781	0.0797506	-0.00311339	0.307699	0	0.4915	-0.0880517	0.316297
p.(E253_D254insGSG)	253	coil_2	i	-0.175946	0.268612	0	0.2435	0.0657915	0.0607289	-0.0427644	0.323825	0	0.4415	0.0956881	0.0652939	-0.411134	0.269281	0	0.05825	0.0615781	0.0797506	-0.0599844	0.299621	0	0.42075	-0.0880517	0.316297
p.(E253A)	253	coil_2	i	-0.0727369	0.271979	0	0.387	0.0657915	0.0607289	0.191279	0.316386	0	0.256	0.0956881	0.0652939	0.061242	0.285226	0	0.41125	0.0615781	0.0797506	-0.268076	0.326434	0	0.19975	-0.0880517	0.316297
p.(E253C)	253	coil_2	i	0.25972	0.260996	0	0.1445	0.0657915	0.0607289	0.24424	0.322366	0	0.211	0.0956881	0.0652939	NA	NA	NA	NA	NA	NA	NA	NA	NA	NA	NA	NA
p.(E253D)	253	coil_2	i	0.0291805	0.263745	0	0.4455	0.0657915	0.0607289	0.135733	0.324968	0	0.3225	0.0956881	0.0652939	-0.0630642	0.252186	0	0.39425	0.0615781	0.0797506	-0.0990325	0.31323	0	0.36275	-0.0880517	0.316297
p.(E253F)	253	coil_2	i	0.14801	0.2677	0	0.27275	0.0657915	0.0607289	0.221739	0.322019	0	0.225	0.0956881	0.0652939	0.41664	0.239512	1	0.0355	0.0615781	0.0797506	0.0652701	0.290594	0	0.40875	-0.0880517	0.316297
p.(E253G)	253	coil_2	i	0.127225	0.274334	0	0.299	0.0657915	0.0607289	0.0886444	0.352064	0	0.3915	0.0956881	0.0652939	0.336467	0.226445	0	0.063	0.0615781	0.0797506	-0.220439	0.294545	0	0.22325	-0.0880517	0.316297
p.(E253I)	253	coil_2	i	0.00647085	0.215647	0	0.4685	0.0657915	0.0607289	0.154613	0.282001	0	0.26825	0.0956881	0.0652939	0.127877	0.205557	0	0.23875	0.0615781	0.0797506	-0.0671237	0.290245	0	0.402	-0.0880517	0.316297
p.(E253K)	253	coil_2	i	-0.0209265	0.247308	0	0.4795	0.0657915	0.0607289	0.0392438	0.306695	0	0.43975	0.0956881	0.0652939	0.092553	0.206078	0	0.30075	0.0615781	0.0797506	-0.0522817	0.272173	0	0.4175	-0.0880517	0.316297
p.(E253L)	253	coil_2	i	-0.0496784	0.221714	0	0.404	0.0657915	0.0607289	0.172211	0.274322	0	0.2415	0.0956881	0.0652939	0.137442	0.220883	0	0.23975	0.0615781	0.0797506	-0.152912	0.274645	0	0.2735	-0.0880517	0.316297
p.(E253M)	253	coil_2	i	0.0708754	0.272853	0	0.38775	0.0657915	0.0607289	0.113239	0.334505	0	0.3565	0.0956881	0.0652939	0.248824	0.212247	0	0.10125	0.0615781	0.0797506	0.103986	0.286121	0	0.35025	-0.0880517	0.316297
p.(E253N)	253	coil_2	i	0.164538	0.256559	0	0.23825	0.0657915	0.0607289	0.15169	0.311665	0	0.29775	0.0956881	0.0652939	-0.397352	0.311205	0	0.09525	0.0615781	0.0797506	NA	NA	NA	NA	NA	NA
p.(E253P)	253	coil_2	i	-0.330932	0.258139	0	0.086	0.0657915	0.0607289	-0.163263	0.322238	0	0.28725	0.0956881	0.0652939	NA	NA	NA	NA	NA	NA	-0.0790374	0.307801	0	0.3925	-0.0880517	0.316297
p.(E253Q)	253	coil_2	i	0.280284	0.270962	0	0.13075	0.0657915	0.0607289	0.208839	0.331585	0	0.25125	0.0956881	0.0652939	0.158546	0.20669	0	0.19225	0.0615781	0.0797506	0.366351	0.276713	0	0.0835	-0.0880517	0.316297
p.(E253R)	253	coil_2	i	0.127777	0.278222	0	0.298	0.0657915	0.0607289	0.249936	0.327668	0	0.2075	0.0956881	0.0652939	0.205623	0.205465	0	0.13725	0.0615781	0.0797506	-0.0443887	0.280544	0	0.4405	-0.0880517	0.316297
p.(E253S)	253	coil_2	i	0.309771	0.254786	0	0.09675	0.0657915	0.0607289	0.129094	0.308992	0	0.315	0.0956881	0.0652939	0.196842	0.23723	0	0.1875	0.0615781	0.0797506	-0.0334423	0.306104	0	0.46225	-0.0880517	0.316297
p.(E253T)	253	coil_2	i	0.297259	0.266911	0	0.11925	0.0657915	0.0607289	-0.135777	0.319302	0	0.32175	0.0956881	0.0652939	0.219584	0.235413	0	0.1505	0.0615781	0.0797506	0.0677992	0.295885	0	0.40375	-0.0880517	0.316297
p.(E253V)	253	coil_2	i	0.326144	0.250205	0	0.078	0.0657915	0.0607289	0.10134	0.307531	0	0.35875	0.0956881	0.0652939	0.450237	0.335276	0	0.087	0.0615781	0.0797506	-0.401445	0.316416	0	0.0965	-0.0880517	0.316297
p.(E253W)	253	coil_2	i	0.138057	0.256055	0	0.2755	0.0657915	0.0607289	0.176521	0.320359	0	0.27775	0.0956881	0.0652939	0.0383557	0.24036	0	0.4265	0.0615781	0.0797506	0.0848203	0.289109	0	0.37075	-0.0880517	0.316297
p.(E253Y)	253	coil_2	i	-0.0931419	0.238839	0	0.3475	0.0657915	0.0607289	0.0616691	0.306731	0	0.4035	0.0956881	0.0652939	0.0569002	0.211305	0	0.37975	0.0615781	0.0797506	-0.0367126	0.275321	0	0.449	-0.0880517	0.316297
p.(E253X)	253	coil_2	i	-0.0530631	0.24852	0	0.4175	0.0657915	0.0607289	-0.0410684	0.321621	0	0.44075	0.0956881	0.0652939	-0.398232	0.230168	-1	0.03775	0.0615781	0.0797506	-0.845149	0.304455	-1	0.005	-0.0880517	0.316297
p.(E253E)	253	coil_2	i	-0.0136147	0.243325	0	0.48675	NA	NA	0.0818109	0.329492	0	0.39675	NA	NA	-0.0521954	0.214694	0	0.387	NA	NA	0.0488181	0.304633	0	0.427	NA	NA
p.(D254del)	254	coil_2	j	-0.0526015	0.276934	0	0.42375	0.0577293	0.0784482	0.117891	0.331991	0	0.35225	0.153256	0.080994	-0.0830824	0.243618	0	0.36025	-0.0101291	0.0746832	0.0193074	0.302287	0	0.473	-0.0274691	0.475697
p.(D254_Q255del)	254	coil_2	j	0.0470218	0.265628	0	0.41225	0.0577293	0.0784482	-0.0250733	0.340137	0	0.46	0.153256	0.080994	-0.186565	0.25325	0	0.22325	-0.0101291	0.0746832	-0.201336	0.315468	0	0.252	-0.0274691	0.475697
p.(D254_V256del)	254	coil_2	j	-0.453367	0.250337	-1	0.0225	0.0577293	0.0784482	0.11313	0.313086	0	0.35225	0.153256	0.080994	-0.351675	0.213493	-1	0.04375	-0.0101291	0.0746832	-0.476177	0.304938	0	0.0575	-0.0274691	0.475697
p.(D254_Q255insG)	254	coil_2	j	-0.26929	0.278196	0	0.14675	0.0577293	0.0784482	0.0509489	0.365974	0	0.4375	0.153256	0.080994	NA	NA	NA	NA	NA	NA	NA	NA	NA	NA	NA	NA
p.(D254_Q255insGS)	254	coil_2	j	-0.466671	0.263303	-1	0.03	0.0577293	0.0784482	-0.197748	0.356439	0	0.2845	0.153256	0.080994	0.196043	0.271169	0	0.21875	-0.0101291	0.0746832	NA	NA	NA	NA	NA	NA
p.(D254_Q255insGSG)	254	coil_2	j	0.052413	0.343284	0	0.427	0.0577293	0.0784482	NA	NA	NA	NA	NA	NA	-0.339647	0.242676	0	0.06975	-0.0101291	0.0746832	-0.123157	0.331448	0	0.3465	-0.0274691	0.475697
p.(D254A)	254	coil_2	j	-0.0896323	0.297289	0	0.37375	0.0577293	0.0784482	0.111889	0.361946	0	0.369	0.153256	0.080994	-0.175916	0.248216	0	0.23	-0.0101291	0.0746832	-0.188985	0.319759	0	0.26875	-0.0274691	0.475697
p.(D254C)	254	coil_2	j	0.137983	0.267343	0	0.2805	0.0577293	0.0784482	0.14723	0.334094	0	0.32475	0.153256	0.080994	0.174342	0.226901	0	0.2005	-0.0101291	0.0746832	0.201322	0.296955	0	0.24425	-0.0274691	0.475697
p.(D254E)	254	coil_2	j	0.00939296	0.263007	0	0.4815	0.0577293	0.0784482	0.10759	0.332323	0	0.36	0.153256	0.080994	0.172714	0.208855	0	0.18	-0.0101291	0.0746832	0.10772	0.27978	0	0.343	-0.0274691	0.475697
p.(D254F)	254	coil_2	j	0.558151	0.257163	1	0.02	0.0577293	0.0784482	0.13587	0.314629	0	0.3185	0.153256	0.080994	0.0605582	0.274397	0	0.4115	-0.0101291	0.0746832	0.06859	0.353646	0	0.41925	-0.0274691	0.475697
p.(D254G)	254	coil_2	j	0.0973517	0.278619	0	0.34875	0.0577293	0.0784482	0.137558	0.33187	0	0.3375	0.153256	0.080994	-0.0770655	0.228187	0	0.34875	-0.0101291	0.0746832	0.0583429	0.295518	0	0.4145	-0.0274691	0.475697
p.(D254H)	254	coil_2	j	-0.0482518	0.248221	0	0.423	0.0577293	0.0784482	0.131947	0.311667	0	0.31825	0.153256	0.080994	0.107441	0.230822	0	0.30025	-0.0101291	0.0746832	0.231065	0.311737	0	0.22025	-0.0274691	0.475697
p.(D254I)	254	coil_2	j	0.0705641	0.287047	0	0.39225	0.0577293	0.0784482	0.223503	0.327048	0	0.23125	0.153256	0.080994	0.0408754	0.205751	0	0.41075	-0.0101291	0.0746832	0.144814	0.301022	0	0.30725	-0.0274691	0.475697
p.(D254K)	254	coil_2	j	0.262331	0.26605	0	0.144	0.0577293	0.0784482	0.241345	0.365927	0	0.248	0.153256	0.080994	0.0500739	0.212881	0	0.3835	-0.0101291	0.0746832	0.0767994	0.290819	0	0.39575	-0.0274691	0.475697
p.(D254L)	254	coil_2	j	-0.217771	0.285105	0	0.2035	0.0577293	0.0784482	0.38634	0.347951	0	0.12225	0.153256	0.080994	0.351545	0.266829	0	0.0845	-0.0101291	0.0746832	0.00917289	0.317437	0	0.48725	-0.0274691	0.475697
p.(D254M)	254	coil_2	j	0.566452	0.258061	1	0.02025	0.0577293	0.0784482	0.333836	0.33173	0	0.145	0.153256	0.080994	-0.0926924	0.305492	0	0.37	-0.0101291	0.0746832	0.346243	0.321656	0	0.137	-0.0274691	0.475697
p.(D254N)	254	coil_2	j	0.0744237	0.271321	0	0.3755	0.0577293	0.0784482	0.312406	0.317627	0	0.14475	0.153256	0.080994	0.22123	0.231455	0	0.15575	-0.0101291	0.0746832	0.311297	0.330795	0	0.1685	-0.0274691	0.475697
p.(D254P)	254	coil_2	j	0.0667377	0.29553	0	0.40425	0.0577293	0.0784482	0.0872944	0.35266	0	0.38625	0.153256	0.080994	0.157918	0.334767	0	0.31875	-0.0101291	0.0746832	-0.109191	0.34528	0	0.37325	-0.0274691	0.475697
p.(D254Q)	254	coil_2	j	0.277009	0.266078	0	0.12725	0.0577293	0.0784482	0.255437	0.322612	0	0.19625	0.153256	0.080994	NA	NA	NA	NA	NA	NA	0.15455	0.36857	0	0.33525	-0.0274691	0.475697
p.(D254R)	254	coil_2	j	0.0260535	0.29237	0	0.45175	0.0577293	0.0784482	0.185027	0.32626	0	0.278	0.153256	0.080994	0.244896	0.218464	0	0.115	-0.0101291	0.0746832	0.191277	0.303422	0	0.251	-0.0274691	0.475697
p.(D254S)	254	coil_2	j	0.178598	0.260869	0	0.2285	0.0577293	0.0784482	-0.010344	0.327122	0	0.4855	0.153256	0.080994	-0.238115	0.227483	0	0.1265	-0.0101291	0.0746832	-0.0848493	0.299382	0	0.38575	-0.0274691	0.475697
p.(D254T)	254	coil_2	j	-0.0473496	0.28247	0	0.431	0.0577293	0.0784482	0.285754	0.328374	0	0.17875	0.153256	0.080994	0.243846	0.318105	0	0.21575	-0.0101291	0.0746832	-0.103975	0.379489	0	0.393	-0.0274691	0.475697
p.(D254V)	254	coil_2	j	0.232845	0.261591	0	0.17275	0.0577293	0.0784482	0.166563	0.324617	0	0.288	0.153256	0.080994	0.206383	0.278891	0	0.21525	-0.0101291	0.0746832	-0.212675	0.310175	0	0.235	-0.0274691	0.475697
p.(D254W)	254	coil_2	j	-0.151467	0.311265	0	0.2995	0.0577293	0.0784482	NA	NA	NA	NA	NA	NA	0.023383	0.215425	0	0.4475	-0.0101291	0.0746832	0.0522191	0.282055	0	0.42825	-0.0274691	0.475697
p.(D254Y)	254	coil_2	j	0.223462	0.290931	0	0.21625	0.0577293	0.0784482	0.217195	0.354082	0	0.263	0.153256	0.080994	-0.02456	0.229551	0	0.44525	-0.0101291	0.0746832	0.478593	0.315806	0	0.0585	-0.0274691	0.475697
p.(D254D)	254	coil_2	j	0.172972	0.243011	0	0.2075	NA	NA	0.135395	0.29256	0	0.305	NA	NA	0.0514627	0.208371	0	0.39875	NA	NA	0.0518007	0.283592	0	0.42025	NA	NA
p.(Q255del)	255	coil_2	k	0.109926	0.282921	0	0.3325	0.094104	0.0777693	-0.197277	0.342981	0	0.26675	0.0184849	0.0714161	0.295398	0.263769	0	0.11475	0.0213249	0.0631	-0.14527	0.307831	0	0.31325	-0.10462	0.264741
p.(Q255_V256del)	255	coil_2	k	-0.645493	0.259132	-1	0.0085	0.094104	0.0777693	-0.17677	0.326667	0	0.282	0.0184849	0.0714161	-0.0149157	0.269558	0	0.48025	0.0213249	0.0631	-0.189581	0.329366	0	0.282	-0.10462	0.264741
p.(Q255_E257del)	255	coil_2	k	-0.39353	0.256532	-1	0.04675	0.094104	0.0777693	-0.386777	0.308607	0	0.09675	0.0184849	0.0714161	-0.104033	0.24318	0	0.31475	0.0213249	0.0631	-0.0247255	0.290308	0	0.4565	-0.10462	0.264741
p.(Q255_V256insG)	255	coil_2	k	-0.399269	0.268788	0	0.06	0.094104	0.0777693	-0.214452	0.338935	0	0.2475	0.0184849	0.0714161	NA	NA	NA	NA	NA	NA	0.0523556	0.357292	0	0.43925	-0.10462	0.264741
p.(Q255_V256insGS)	255	coil_2	k	-0.192324	0.293989	0	0.24275	0.094104	0.0777693	0.0247093	0.330543	0	0.4635	0.0184849	0.0714161	-0.100989	0.24987	0	0.33475	0.0213249	0.0631	-0.401239	0.291099	0	0.0815	-0.10462	0.264741
p.(Q255_V256insGSG)	255	coil_2	k	-0.14858	0.344597	0	0.3225	0.094104	0.0777693	-0.0925691	0.342257	0	0.38025	0.0184849	0.0714161	NA	NA	NA	NA	NA	NA	NA	NA	NA	NA	NA	NA
p.(Q255A)	255	coil_2	k	0.050362	0.271871	0	0.41925	0.094104	0.0777693	0.0319881	0.330647	0	0.456	0.0184849	0.0714161	-0.0600058	0.234288	0	0.39075	0.0213249	0.0631	0.169969	0.299791	0	0.27825	-0.10462	0.264741
p.(Q255C)	255	coil_2	k	0.324524	0.258941	0	0.099	0.094104	0.0777693	0.273062	0.355793	0	0.2115	0.0184849	0.0714161	0.105064	0.231214	0	0.31125	0.0213249	0.0631	-0.0222265	0.289541	0	0.47775	-0.10462	0.264741
p.(Q255D)	255	coil_2	k	0.11244	0.275967	0	0.3205	0.094104	0.0777693	0.0372327	0.356799	0	0.46425	0.0184849	0.0714161	NA	NA	NA	NA	NA	NA	0.0314484	0.313441	0	0.46475	-0.10462	0.264741
p.(Q255E)	255	coil_2	k	-0.00465463	0.259479	0	0.49625	0.094104	0.0777693	0.0197217	0.303672	0	0.47225	0.0184849	0.0714161	-0.0161694	0.239153	0	0.47375	0.0213249	0.0631	-0.188658	0.293175	0	0.2585	-0.10462	0.264741
p.(Q255F)	255	coil_2	k	0.296205	0.270944	0	0.119	0.094104	0.0777693	0.202178	0.323832	0	0.252	0.0184849	0.0714161	-0.239899	0.20677	0	0.10225	0.0213249	0.0631	-0.273324	0.280538	0	0.15725	-0.10462	0.264741
p.(Q255G)	255	coil_2	k	0.435418	0.237124	1	0.0345	0.094104	0.0777693	0.0810465	0.312979	0	0.39075	0.0184849	0.0714161	NA	NA	NA	NA	NA	NA	-0.132721	0.34558	0	0.336	-0.10462	0.264741
p.(Q255H)	255	coil_2	k	0.118395	0.249932	0	0.29075	0.094104	0.0777693	0.110814	0.312947	0	0.349	0.0184849	0.0714161	0.0492124	0.213643	0	0.39225	0.0213249	0.0631	0.128901	0.310011	0	0.33425	-0.10462	0.264741
p.(Q255I)	255	coil_2	k	0.179452	0.265303	0	0.22625	0.094104	0.0777693	0.254145	0.30761	0	0.19125	0.0184849	0.0714161	0.000462811	0.255735	0	0.4975	0.0213249	0.0631	-0.260355	0.304106	0	0.18275	-0.10462	0.264741
p.(Q255K)	255	coil_2	k	-0.0795815	0.257566	0	0.37425	0.094104	0.0777693	-0.0840314	0.339899	0	0.395	0.0184849	0.0714161	-0.00284198	0.229855	0	0.48675	0.0213249	0.0631	-0.116927	0.299401	0	0.342	-0.10462	0.264741
p.(Q255L)	255	coil_2	k	0.0777043	0.246999	0	0.3595	0.094104	0.0777693	0.109759	0.324294	0	0.3615	0.0184849	0.0714161	0.270967	0.279533	0	0.1485	0.0213249	0.0631	0.162757	0.311728	0	0.286	-0.10462	0.264741
p.(Q255M)	255	coil_2	k	0.569511	0.263458	1	0.01725	0.094104	0.0777693	-0.14627	0.325	0	0.3115	0.0184849	0.0714161	0.236787	0.242559	0	0.1495	0.0213249	0.0631	-0.0143049	0.298977	0	0.486	-0.10462	0.264741
p.(Q255N)	255	coil_2	k	0.198652	0.237589	0	0.1775	0.094104	0.0777693	0.0805006	0.355792	0	0.40125	0.0184849	0.0714161	0.13622	0.212708	0	0.219	0.0213249	0.0631	0.0994678	0.259994	0	0.3365	-0.10462	0.264741
p.(Q255P)	255	coil_2	k	0.250957	0.32467	0	0.207	0.094104	0.0777693	-0.135077	0.360002	0	0.346	0.0184849	0.0714161	-0.134005	0.226543	0	0.25625	0.0213249	0.0631	-0.367904	0.278433	0	0.08975	-0.10462	0.264741
p.(Q255R)	255	coil_2	k	0.0379642	0.299849	0	0.44175	0.094104	0.0777693	0.128624	0.335158	0	0.33675	0.0184849	0.0714161	0.16391	0.23592	0	0.226	0.0213249	0.0631	-0.0558446	0.298365	0	0.42825	-0.10462	0.264741
p.(Q255S)	255	coil_2	k	0.336328	0.254721	0	0.085	0.094104	0.0777693	0.0899892	0.34561	0	0.39225	0.0184849	0.0714161	0.0832264	0.260104	0	0.36825	0.0213249	0.0631	-0.268836	0.302137	0	0.17225	-0.10462	0.264741
p.(Q255T)	255	coil_2	k	0.43375	0.245727	1	0.0355	0.094104	0.0777693	0.0137232	0.344398	0	0.4775	0.0184849	0.0714161	0.0210369	0.23237	0	0.45625	0.0213249	0.0631	-0.120645	0.302691	0	0.332	-0.10462	0.264741
p.(Q255V)	255	coil_2	k	0.225528	0.258553	0	0.17375	0.094104	0.0777693	-0.211707	0.317736	0	0.23725	0.0184849	0.0714161	NA	NA	NA	NA	NA	NA	NA	NA	NA	NA	NA	NA
p.(Q255W)	255	coil_2	k	0.0841929	0.321778	0	0.388	0.094104	0.0777693	0.396262	0.328822	0	0.10475	0.0184849	0.0714161	0.145527	0.214899	0	0.218	0.0213249	0.0631	0.0344878	0.27642	0	0.4525	-0.10462	0.264741
p.(Q255Y)	255	coil_2	k	0.248321	0.247974	0	0.1325	0.094104	0.0777693	0.295364	0.291353	0	0.14475	0.0184849	0.0714161	0.00057233	0.241766	0	0.49875	0.0213249	0.0631	-0.260852	0.296935	0	0.17675	-0.10462	0.264741
p.(Q255X)	255	coil_2	k	-0.0946298	0.248345	0	0.34325	0.094104	0.0777693	-0.000755817	0.314813	0	0.496	0.0184849	0.0714161	-0.333801	0.214537	0	0.054	0.0213249	0.0631	-0.422227	0.294274	0	0.0695	-0.10462	0.264741
p.(Q255Q)	255	coil_2	k	0.0236753	0.24813	0	0.45	NA	NA	-0.00858954	0.30961	0	0.48825	NA	NA	-0.0833915	0.21525	0	0.33825	NA	NA	-0.0506718	0.294732	0	0.4335	NA	NA
p.(V256del)	256	coil_2	a	-0.258211	0.257656	0	0.1395	-0.0634743	0.0889033	-0.382047	0.33197	0	0.1135	-0.0654055	0.106918	NA	NA	NA	NA	NA	NA	NA	NA	NA	NA	NA	NA
p.(V256_E257del)	256	coil_2	a	-0.867442	0.238784	-1	0.00375	-0.0634743	0.0889033	-0.237784	0.362725	0	0.24375	-0.0654055	0.106918	-0.463597	0.277983	-1	0.04	-0.183556	0.080796	-0.23171	0.306788	0	0.226	-0.0885379	0.236833
p.(V256_E257insG)	256	coil_2	a	-0.327557	0.39088	0	0.195	-0.0634743	0.0889033	-0.263322	0.452263	0	0.2755	-0.0654055	0.106918	NA	NA	NA	NA	NA	NA	NA	NA	NA	NA	NA	NA
p.(V256_E257insGSG)	256	coil_2	a	-0.297285	0.323252	0	0.16225	-0.0634743	0.0889033	NA	NA	NA	NA	NA	NA	NA	NA	NA	NA	NA	NA	NA	NA	NA	NA	NA	NA
p.(V256A)	256	coil_2	a	0.42897	0.257113	1	0.0415	-0.0634743	0.0889033	-0.106719	0.310432	0	0.35475	-0.0654055	0.106918	-0.0359001	0.227422	0	0.42325	-0.183556	0.080796	0.132917	0.301957	0	0.33025	-0.0885379	0.236833
p.(V256C)	256	coil_2	a	0.207288	0.281596	0	0.21125	-0.0634743	0.0889033	-0.342019	0.383473	0	0.17825	-0.0654055	0.106918	-0.100086	0.241736	0	0.3185	-0.183556	0.080796	-0.169146	0.28955	0	0.25675	-0.0885379	0.236833
p.(V256D)	256	coil_2	a	-0.32869	0.306704	0	0.127	-0.0634743	0.0889033	-0.203375	0.343588	0	0.262	-0.0654055	0.106918	-0.337277	0.238926	0	0.0675	-0.183556	0.080796	-0.0817026	0.313555	0	0.40175	-0.0885379	0.236833
p.(V256E)	256	coil_2	a	-0.221369	0.261541	0	0.182	-0.0634743	0.0889033	-0.140872	0.358319	0	0.3355	-0.0654055	0.106918	-0.445682	0.230671	-1	0.0215	-0.183556	0.080796	-0.0822289	0.302054	0	0.38625	-0.0885379	0.236833
p.(V256F)	256	coil_2	a	0.358594	0.249797	0	0.0625	-0.0634743	0.0889033	-0.0692885	0.334186	0	0.407	-0.0654055	0.106918	-0.0737696	0.336735	0	0.405	-0.183556	0.080796	0.263512	0.301626	0	0.18325	-0.0885379	0.236833
p.(V256G)	256	coil_2	a	-0.492088	0.262686	-1	0.02575	-0.0634743	0.0889033	-0.516782	0.363106	0	0.07	-0.0654055	0.106918	-0.227276	0.238481	0	0.1495	-0.183556	0.080796	-0.222065	0.286275	0	0.20625	-0.0885379	0.236833
p.(V256H)	256	coil_2	a	-0.147859	0.300723	0	0.29925	-0.0634743	0.0889033	-0.318108	0.392374	0	0.20075	-0.0654055	0.106918	0.0718266	0.26946	0	0.3885	-0.183556	0.080796	-0.0789115	0.296836	0	0.3885	-0.0885379	0.236833
p.(V256I)	256	coil_2	a	0.229867	0.260859	0	0.17175	-0.0634743	0.0889033	0.453622	0.340164	0	0.0815	-0.0654055	0.106918	0.0863579	0.219111	0	0.33225	-0.183556	0.080796	0.0428901	0.297665	0	0.438	-0.0885379	0.236833
p.(V256K)	256	coil_2	a	0.161998	0.25733	0	0.2425	-0.0634743	0.0889033	-0.0832731	0.323901	0	0.3875	-0.0654055	0.106918	-0.219354	0.226391	0	0.1465	-0.183556	0.080796	-0.00887857	0.294419	0	0.48825	-0.0885379	0.236833
p.(V256L)	256	coil_2	a	0.375092	0.301872	0	0.09625	-0.0634743	0.0889033	0.565718	0.361865	0	0.057	-0.0654055	0.106918	NA	NA	NA	NA	NA	NA	NA	NA	NA	NA	NA	NA
p.(V256M)	256	coil_2	a	-0.0536639	0.247257	0	0.40475	-0.0634743	0.0889033	-0.00269961	0.309134	0	0.48775	-0.0654055	0.106918	-0.061758	0.217049	0	0.3665	-0.183556	0.080796	-0.0919814	0.278406	0	0.3655	-0.0885379	0.236833
p.(V256N)	256	coil_2	a	0.155089	0.255728	0	0.244	-0.0634743	0.0889033	-0.096107	0.342633	0	0.376	-0.0654055	0.106918	NA	NA	NA	NA	NA	NA	-0.168851	0.307813	0	0.28625	-0.0885379	0.236833
p.(V256P)	256	coil_2	a	-0.268802	0.279736	0	0.1445	-0.0634743	0.0889033	-0.317713	0.346285	0	0.16775	-0.0654055	0.106918	-0.176343	0.247155	0	0.2225	-0.183556	0.080796	-0.218118	0.287602	0	0.21425	-0.0885379	0.236833
p.(V256Q)	256	coil_2	a	-0.0151311	0.26277	0	0.4755	-0.0634743	0.0889033	0.137218	0.415473	0	0.37075	-0.0654055	0.106918	0.0865534	0.263955	0	0.36775	-0.183556	0.080796	-0.0561109	0.282626	0	0.41475	-0.0885379	0.236833
p.(V256R)	256	coil_2	a	-0.20156	0.280511	0	0.21925	-0.0634743	0.0889033	0.294497	0.385763	0	0.215	-0.0654055	0.106918	-0.191055	0.213025	0	0.14625	-0.183556	0.080796	-0.119359	0.277777	0	0.3275	-0.0885379	0.236833
p.(V256S)	256	coil_2	a	-0.053761	0.292835	0	0.43075	-0.0634743	0.0889033	-0.171374	0.345238	0	0.299	-0.0654055	0.106918	-0.287806	0.235959	0	0.0975	-0.183556	0.080796	-0.0493795	0.286799	0	0.42625	-0.0885379	0.236833
p.(V256T)	256	coil_2	a	-0.188437	0.271085	0	0.214	-0.0634743	0.0889033	0.386322	0.34464	0	0.1225	-0.0654055	0.106918	0.115585	0.224051	0	0.2835	-0.183556	0.080796	-0.0394476	0.287546	0	0.439	-0.0885379	0.236833
p.(V256W)	256	coil_2	a	-0.0625832	0.293497	0	0.4145	-0.0634743	0.0889033	NA	NA	NA	NA	NA	NA	-0.198	0.223122	0	0.1655	-0.183556	0.080796	-0.154527	0.281219	0	0.29	-0.0885379	0.236833
p.(V256Y)	256	coil_2	a	0.0910616	0.267814	0	0.33875	-0.0634743	0.0889033	-0.0249842	0.337746	0	0.46725	-0.0654055	0.106918	-0.335574	0.297248	0	0.124	-0.183556	0.080796	-0.0625075	0.288311	0	0.413	-0.0885379	0.236833
p.(V256V)	256	coil_2	a	-0.00574666	0.247835	0	0.49325	NA	NA	-0.0382654	0.340077	0	0.449	NA	NA	0.0195473	0.209719	0	0.46725	NA	NA	0.131219	0.270773	0	0.3035	NA	NA
p.(E257del)	257	coil_2	b	-0.402867	0.269355	0	0.053	-0.0335206	0.0797003	-0.424201	0.342863	0	0.096	-0.186844	0.0840381	-0.10812	0.249168	0	0.3175	0.0177445	0.083188	0.0204248	0.279624	0	0.46225	0.020529	0.185304
p.(E257_Q258del)	257	coil_2	b	-0.0598153	0.295849	0	0.41875	-0.0335206	0.0797003	-0.309622	0.34647	0	0.17025	-0.186844	0.0840381	NA	NA	NA	NA	NA	NA	NA	NA	NA	NA	NA	NA
p.(E257_Y259del)	257	coil_2	b	-0.250868	0.280859	0	0.1655	-0.0335206	0.0797003	-0.248791	0.343849	0	0.22	-0.186844	0.0840381	-0.120884	0.291583	0	0.33725	0.0177445	0.083188	NA	NA	NA	NA	NA	NA
p.(E257_Q258insG)	257	coil_2	b	-0.436551	0.275447	-1	0.0445	-0.0335206	0.0797003	-0.592747	0.365211	-1	0.048	-0.186844	0.0840381	-0.527485	0.233739	-1	0.0155	0.0177445	0.083188	-0.0889842	0.290198	0	0.37725	0.020529	0.185304
p.(E257_Q258insGS)	257	coil_2	b	-0.378744	0.271125	0	0.065	-0.0335206	0.0797003	-0.351532	0.357681	0	0.1465	-0.186844	0.0840381	-0.629441	0.249766	-1	0.00675	0.0177445	0.083188	0.0746034	0.285776	0	0.39425	0.020529	0.185304
p.(E257_Q258insGSG)	257	coil_2	b	-0.429095	0.284284	-1	0.04925	-0.0335206	0.0797003	-0.222559	0.350049	0	0.243	-0.186844	0.0840381	-0.551769	0.269415	-1	0.0225	0.0177445	0.083188	-0.0896297	0.282671	0	0.367	0.020529	0.185304
p.(E257A)	257	coil_2	b	-0.131504	0.263239	0	0.2905	-0.0335206	0.0797003	-0.0717634	0.346255	0	0.41125	-0.186844	0.0840381	-0.0951581	0.262217	0	0.348	0.0177445	0.083188	-0.0350418	0.283682	0	0.453	0.020529	0.185304
p.(E257C)	257	coil_2	b	0.112061	0.270716	0	0.32275	-0.0335206	0.0797003	-0.154106	0.332012	0	0.312	-0.186844	0.0840381	-0.0123389	0.265956	0	0.4765	0.0177445	0.083188	0.141349	0.285253	0	0.307	0.020529	0.185304
p.(E257D)	257	coil_2	b	0.0746922	0.253682	0	0.3675	-0.0335206	0.0797003	-0.290762	0.312197	0	0.15275	-0.186844	0.0840381	0.0366828	0.231144	0	0.431	0.0177445	0.083188	0.0323077	0.27514	0	0.44925	0.020529	0.185304
p.(E257F)	257	coil_2	b	0.133107	0.276526	0	0.298	-0.0335206	0.0797003	0.173234	0.328217	0	0.29175	-0.186844	0.0840381	0.113582	0.204969	0	0.25775	0.0177445	0.083188	-0.160803	0.262456	0	0.26125	0.020529	0.185304
p.(E257G)	257	coil_2	b	0.11012	0.266607	0	0.33	-0.0335206	0.0797003	0.124609	0.321183	0	0.3365	-0.186844	0.0840381	0.256214	0.217739	0	0.1005	0.0177445	0.083188	0.132813	0.278946	0	0.308	0.020529	0.185304
p.(E257H)	257	coil_2	b	-0.0937011	0.309602	0	0.37375	-0.0335206	0.0797003	-0.33127	0.333156	0	0.149	-0.186844	0.0840381	0.165805	0.20814	0	0.17925	0.0177445	0.083188	0.0591563	0.26862	0	0.40025	0.020529	0.185304
p.(E257I)	257	coil_2	b	0.440654	0.318804	0	0.0765	-0.0335206	0.0797003	-0.562999	0.403558	0	0.0795	-0.186844	0.0840381	0.338101	0.277144	0	0.10625	0.0177445	0.083188	-0.061606	0.29303	0	0.41625	0.020529	0.185304
p.(E257L)	257	coil_2	b	-0.0699924	0.251685	0	0.39825	-0.0335206	0.0797003	-0.0126847	0.325843	0	0.47825	-0.186844	0.0840381	0.246393	0.226694	0	0.12525	0.0177445	0.083188	0.0128138	0.273147	0	0.4805	0.020529	0.185304
p.(E257M)	257	coil_2	b	0.206808	0.254028	0	0.1965	-0.0335206	0.0797003	-0.29777	0.347698	0	0.181	-0.186844	0.0840381	0.255642	0.258308	0	0.14625	0.0177445	0.083188	0.0195674	0.28334	0	0.469	0.020529	0.185304
p.(E257N)	257	coil_2	b	0.0633593	0.358763	0	0.43775	-0.0335206	0.0797003	-0.00832138	0.363979	0	0.48725	-0.186844	0.0840381	NA	NA	NA	NA	NA	NA	NA	NA	NA	NA	NA	NA
p.(E257P)	257	coil_2	b	-0.535927	0.262443	-1	0.017	-0.0335206	0.0797003	-0.529047	0.346811	0	0.0585	-0.186844	0.0840381	NA	NA	NA	NA	NA	NA	NA	NA	NA	NA	NA	NA
p.(E257Q)	257	coil_2	b	-0.0584912	0.243869	0	0.40275	-0.0335206	0.0797003	0.0616606	0.316892	0	0.41925	-0.186844	0.0840381	0.251258	0.234015	0	0.12025	0.0177445	0.083188	0.147949	0.283222	0	0.291	0.020529	0.185304
p.(E257R)	257	coil_2	b	-0.0328915	0.312751	0	0.46425	-0.0335206	0.0797003	-0.17422	0.379526	0	0.314	-0.186844	0.0840381	0.283354	0.252738	0	0.12	0.0177445	0.083188	-0.0343034	0.28711	0	0.4485	0.020529	0.185304
p.(E257S)	257	coil_2	b	0.227546	0.268808	0	0.1815	-0.0335206	0.0797003	-0.0820062	0.334766	0	0.3965	-0.186844	0.0840381	0.175878	0.262233	0	0.2335	0.0177445	0.083188	0.0620626	0.285165	0	0.41275	0.020529	0.185304
p.(E257T)	257	coil_2	b	0.159156	0.270617	0	0.26025	-0.0335206	0.0797003	0.0794551	0.328275	0	0.395	-0.186844	0.0840381	0.311696	0.250569	0	0.0935	0.0177445	0.083188	0.0792077	0.274868	0	0.38275	0.020529	0.185304
p.(E257V)	257	coil_2	b	0.0829455	0.281214	0	0.3765	-0.0335206	0.0797003	-0.0269822	0.343314	0	0.46275	-0.186844	0.0840381	-0.078774	0.225563	0	0.3525	0.0177445	0.083188	0.0691912	0.289928	0	0.401	0.020529	0.185304
p.(E257W)	257	coil_2	b	0.201867	0.266816	0	0.2015	-0.0335206	0.0797003	-0.220143	0.347651	0	0.25125	-0.186844	0.0840381	0.101123	0.231707	0	0.31375	0.0177445	0.083188	-0.0555622	0.292796	0	0.42275	0.020529	0.185304
p.(E257Y)	257	coil_2	b	-0.0785787	0.299119	0	0.39575	-0.0335206	0.0797003	-0.0887875	0.344378	0	0.3905	-0.186844	0.0840381	0.231991	0.249084	0	0.16175	0.0177445	0.083188	0.146561	0.29122	0	0.303	0.020529	0.185304
p.(E257X)	257	coil_2	b	-0.061141	0.263587	0	0.40475	-0.0335206	0.0797003	-0.132472	0.336975	0	0.3305	-0.186844	0.0840381	-0.194101	0.233966	0	0.1875	0.0177445	0.083188	-0.0751415	0.292133	0	0.3995	0.020529	0.185304
p.(E257E)	257	coil_2	b	-0.0680928	0.251297	0	0.38925	NA	NA	-0.103472	0.332657	0	0.37025	NA	NA	0.00115943	0.222657	0	0.499	NA	NA	-0.122469	0.313721	0	0.342	NA	NA
p.(Q258del)	258	coil_2	c	-0.507054	0.267384	-1	0.024	-0.0949702	0.0954811	-0.163728	0.339542	0	0.299	-0.0431708	0.0784266	-0.280924	0.231803	0	0.09575	-0.0126936	0.0792188	-0.33529	0.273591	0	0.10125	-0.0870141	0.381454
p.(Q258_Y259del)	258	coil_2	c	-0.703175	0.286505	-1	0.0105	-0.0949702	0.0954811	-0.268198	0.339932	0	0.203	-0.0431708	0.0784266	-0.0150379	0.257304	0	0.47225	-0.0126936	0.0792188	-0.59523	0.384728	0	0.05975	-0.0870141	0.381454
p.(Q258_K260del)	258	coil_2	c	-0.42108	0.272552	0	0.0565	-0.0949702	0.0954811	-0.0739791	0.328484	0	0.40025	-0.0431708	0.0784266	-0.452528	0.247751	-1	0.032	-0.0126936	0.0792188	-0.600727	0.301994	-1	0.02675	-0.0870141	0.381454
p.(Q258_Y259insG)	258	coil_2	c	-1.04435	0.23281	-1	0.00175	-0.0949702	0.0954811	-0.375986	0.33901	0	0.12025	-0.0431708	0.0784266	NA	NA	NA	NA	NA	NA	-0.366546	0.351995	0	0.149	-0.0870141	0.381454
p.(Q258_Y259insGS)	258	coil_2	c	-0.16471	0.312203	0	0.291	-0.0949702	0.0954811	-0.17914	0.353876	0	0.29425	-0.0431708	0.0784266	-0.272154	0.282997	0	0.1555	-0.0126936	0.0792188	-0.594929	0.326057	-1	0.032	-0.0870141	0.381454
p.(Q258_Y259insGSG)	258	coil_2	c	-0.780927	0.248863	-1	0.00525	-0.0949702	0.0954811	-0.549757	0.340505	-1	0.04725	-0.0431708	0.0784266	0.0962148	0.289862	0	0.35675	-0.0126936	0.0792188	-0.0839466	0.340847	0	0.3925	-0.0870141	0.381454
p.(Q258A)	258	coil_2	c	-0.0478765	0.28337	0	0.43875	-0.0949702	0.0954811	0.0673694	0.351588	0	0.431	-0.0431708	0.0784266	0.203419	0.220748	0	0.15375	-0.0126936	0.0792188	0.119838	0.31265	0	0.34675	-0.0870141	0.381454
p.(Q258C)	258	coil_2	c	-0.267321	0.291332	0	0.164	-0.0949702	0.0954811	0.186835	0.318541	0	0.268	-0.0431708	0.0784266	0.212951	0.237583	0	0.1665	-0.0126936	0.0792188	0.0222219	0.311627	0	0.4685	-0.0870141	0.381454
p.(Q258D)	258	coil_2	c	-0.0111678	0.329407	0	0.48175	-0.0949702	0.0954811	0.0454841	0.353984	0	0.451	-0.0431708	0.0784266	0.120523	0.231227	0	0.28275	-0.0126936	0.0792188	-0.0341649	0.305666	0	0.452	-0.0870141	0.381454
p.(Q258E)	258	coil_2	c	-0.0224319	0.337953	0	0.48025	-0.0949702	0.0954811	NA	NA	NA	NA	NA	NA	-0.110823	0.306006	0	0.3475	-0.0126936	0.0792188	NA	NA	NA	NA	NA	NA
p.(Q258F)	258	coil_2	c	0.526888	0.282877	1	0.033	-0.0949702	0.0954811	-0.0285022	0.402033	0	0.47625	-0.0431708	0.0784266	0.258397	0.219455	0	0.1055	-0.0126936	0.0792188	0.492269	0.299517	1	0.04925	-0.0870141	0.381454
p.(Q258G)	258	coil_2	c	0.351775	0.249878	0	0.07225	-0.0949702	0.0954811	0.296082	0.312687	0	0.15325	-0.0431708	0.0784266	-0.0169399	0.298483	0	0.47575	-0.0126936	0.0792188	-0.164078	0.363877	0	0.3305	-0.0870141	0.381454
p.(Q258H)	258	coil_2	c	-0.0962629	0.246346	0	0.34425	-0.0949702	0.0954811	0.0157849	0.309708	0	0.47275	-0.0431708	0.0784266	-0.2011	0.2325	0	0.17425	-0.0126936	0.0792188	-0.250403	0.294912	0	0.19275	-0.0870141	0.381454
p.(Q258I)	258	coil_2	c	-0.204688	0.313631	0	0.24275	-0.0949702	0.0954811	-0.0784665	0.338098	0	0.39875	-0.0431708	0.0784266	-0.193245	0.246332	0	0.20075	-0.0126936	0.0792188	0.204921	0.32026	0	0.2555	-0.0870141	0.381454
p.(Q258K)	258	coil_2	c	0.25462	0.24157	0	0.128	-0.0949702	0.0954811	0.109759	0.30505	0	0.3435	-0.0431708	0.0784266	-0.216219	0.225194	0	0.154	-0.0126936	0.0792188	0.0627456	0.309017	0	0.424	-0.0870141	0.381454
p.(Q258L)	258	coil_2	c	0.323619	0.272801	0	0.10025	-0.0949702	0.0954811	0.024081	0.335717	0	0.4755	-0.0431708	0.0784266	0.365602	0.235531	0	0.05875	-0.0126936	0.0792188	0.0817332	0.297024	0	0.39325	-0.0870141	0.381454
p.(Q258M)	258	coil_2	c	-0.0906846	0.304184	0	0.3775	-0.0949702	0.0954811	0.0250841	0.340638	0	0.4685	-0.0431708	0.0784266	-0.0924562	0.309821	0	0.3765	-0.0126936	0.0792188	-0.077746	0.35086	0	0.41175	-0.0870141	0.381454
p.(Q258N)	258	coil_2	c	-0.0828124	0.282652	0	0.3755	-0.0949702	0.0954811	-0.0884946	0.355712	0	0.3935	-0.0431708	0.0784266	0.492477	0.30582	0	0.057	-0.0126936	0.0792188	0.236552	0.317412	0	0.231	-0.0870141	0.381454
p.(Q258P)	258	coil_2	c	-0.515438	0.28121	-1	0.02675	-0.0949702	0.0954811	-0.139638	0.349756	0	0.33275	-0.0431708	0.0784266	-0.348996	0.288954	0	0.10625	-0.0126936	0.0792188	NA	NA	NA	NA	NA	NA
p.(Q258R)	258	coil_2	c	0.153161	0.286764	0	0.2825	-0.0949702	0.0954811	0.0815876	0.389929	0	0.41575	-0.0431708	0.0784266	-0.0476564	0.20768	0	0.404	-0.0126936	0.0792188	0.0242999	0.291828	0	0.46325	-0.0870141	0.381454
p.(Q258S)	258	coil_2	c	0.0903596	0.269085	0	0.34325	-0.0949702	0.0954811	0.043466	0.30923	0	0.44225	-0.0431708	0.0784266	0.152425	0.228064	0	0.226	-0.0126936	0.0792188	0.0808346	0.317304	0	0.3885	-0.0870141	0.381454
p.(Q258T)	258	coil_2	c	-0.0741582	0.297578	0	0.39275	-0.0949702	0.0954811	-0.0550889	0.357254	0	0.43775	-0.0431708	0.0784266	NA	NA	NA	NA	NA	NA	NA	NA	NA	NA	NA	NA
p.(Q258V)	258	coil_2	c	0.23268	0.267871	0	0.16775	-0.0949702	0.0954811	0.270119	0.321874	0	0.18975	-0.0431708	0.0784266	NA	NA	NA	NA	NA	NA	0.197231	0.335837	0	0.26975	-0.0870141	0.381454
p.(Q258W)	258	coil_2	c	0.414779	0.257721	1	0.0465	-0.0949702	0.0954811	0.0697657	0.315035	0	0.4065	-0.0431708	0.0784266	0.287547	0.217727	0	0.07875	-0.0126936	0.0792188	0.134643	0.293987	0	0.318	-0.0870141	0.381454
p.(Q258Y)	258	coil_2	c	-0.0504809	0.332365	0	0.439	-0.0949702	0.0954811	-0.210346	0.338911	0	0.24775	-0.0431708	0.0784266	0.212637	0.226497	0	0.15675	-0.0126936	0.0792188	-0.0944437	0.333741	0	0.3835	-0.0870141	0.381454
p.(Q258X)	258	coil_2	c	-0.128597	0.248533	0	0.2885	-0.0949702	0.0954811	-0.0750344	0.31446	0	0.39075	-0.0431708	0.0784266	-0.406582	0.212818	-1	0.02625	-0.0126936	0.0792188	-0.521613	0.291379	-1	0.03675	-0.0870141	0.381454
p.(Q258Q)	258	coil_2	c	0.202967	0.241695	0	0.16675	NA	NA	-0.0103678	0.301526	0	0.4885	NA	NA	-0.0502359	0.2244	0	0.41	NA	NA	-0.0507458	0.303994	0	0.43	NA	NA
p.(Y259del)	259	coil_2	d	-0.466039	0.28632	-1	0.0445	-0.246001	0.0980492	-0.346892	0.337295	0	0.14175	-0.1526	0.0897392	-0.119659	0.272063	0	0.32225	-0.179625	0.0712093	NA	NA	NA	NA	NA	NA
p.(Y259_K260del)	259	coil_2	d	-1.0173	0.252387	-1	0.0025	-0.246001	0.0980492	-0.210119	0.316137	0	0.23875	-0.1526	0.0897392	-0.227051	0.275815	0	0.1895	-0.179625	0.0712093	-0.16924	0.323447	0	0.28875	-0.0901294	0.32568
p.(Y259_K261del)	259	coil_2	d	-0.832567	0.260558	-1	0.00325	-0.246001	0.0980492	-0.164643	0.350393	0	0.30875	-0.1526	0.0897392	-0.442039	0.234589	-1	0.031	-0.179625	0.0712093	-0.316834	0.300974	0	0.1405	-0.0901294	0.32568
p.(Y259_K260insG)	259	coil_2	d	-0.375402	0.306838	0	0.09925	-0.246001	0.0980492	-0.285325	0.409982	0	0.23925	-0.1526	0.0897392	-0.731595	0.284846	-1	0.01025	-0.179625	0.0712093	-0.322765	0.306539	0	0.145	-0.0901294	0.32568
p.(Y259_K260insGS)	259	coil_2	d	-0.349907	0.299449	0	0.10875	-0.246001	0.0980492	-0.501459	0.361707	0	0.0805	-0.1526	0.0897392	-0.459744	0.243858	-1	0.02825	-0.179625	0.0712093	-0.243805	0.321539	0	0.21975	-0.0901294	0.32568
p.(Y259_K260insGSG)	259	coil_2	d	-0.801923	0.265115	-1	0.006	-0.246001	0.0980492	-0.65161	0.324856	-1	0.022	-0.1526	0.0897392	NA	NA	NA	NA	NA	NA	NA	NA	NA	NA	NA	NA
p.(Y259A)	259	coil_2	d	-0.206119	0.310101	0	0.242	-0.246001	0.0980492	-0.167521	0.357451	0	0.317	-0.1526	0.0897392	-0.132963	0.281108	0	0.30425	-0.179625	0.0712093	NA	NA	NA	NA	NA	NA
p.(Y259C)	259	coil_2	d	-0.119471	0.249631	0	0.294	-0.246001	0.0980492	-0.0506194	0.32163	0	0.429	-0.1526	0.0897392	-0.0658605	0.227575	0	0.38125	-0.179625	0.0712093	-0.0893918	0.299225	0	0.379	-0.0901294	0.32568
p.(Y259D)	259	coil_2	d	-0.44395	0.308727	0	0.06975	-0.246001	0.0980492	-0.221433	0.352173	0	0.24825	-0.1526	0.0897392	-0.0877649	0.22965	0	0.32825	-0.179625	0.0712093	-0.122487	0.304464	0	0.3365	-0.0901294	0.32568
p.(Y259E)	259	coil_2	d	-0.667377	0.247577	-1	0.0065	-0.246001	0.0980492	-0.134865	0.348402	0	0.33625	-0.1526	0.0897392	-0.155372	0.214956	0	0.20275	-0.179625	0.0712093	0.00206927	0.305325	0	0.4955	-0.0901294	0.32568
p.(Y259F)	259	coil_2	d	-0.144644	0.261559	0	0.27975	-0.246001	0.0980492	9.14e-05	0.336966	0	0.4985	-0.1526	0.0897392	0.105743	0.224223	0	0.30025	-0.179625	0.0712093	0.225978	0.284265	0	0.206	-0.0901294	0.32568
p.(Y259G)	259	coil_2	d	-0.116307	0.272855	0	0.3175	-0.246001	0.0980492	0.145717	0.341991	0	0.33	-0.1526	0.0897392	-0.196665	0.286943	0	0.238	-0.179625	0.0712093	NA	NA	NA	NA	NA	NA
p.(Y259H)	259	coil_2	d	0.101103	0.284667	0	0.36325	-0.246001	0.0980492	0.0903926	0.316224	0	0.37525	-0.1526	0.0897392	-0.264657	0.319373	0	0.1895	-0.179625	0.0712093	NA	NA	NA	NA	NA	NA
p.(Y259I)	259	coil_2	d	0.085078	0.264112	0	0.3625	-0.246001	0.0980492	0.106724	0.350922	0	0.37975	-0.1526	0.0897392	-0.0546715	0.246843	0	0.40425	-0.179625	0.0712093	-0.188305	0.310513	0	0.266	-0.0901294	0.32568
p.(Y259K)	259	coil_2	d	-0.429098	0.323044	0	0.08225	-0.246001	0.0980492	-0.20949	0.349214	0	0.26825	-0.1526	0.0897392	-0.392696	0.242474	-1	0.04575	-0.179625	0.0712093	-0.323577	0.320846	0	0.14575	-0.0901294	0.32568
p.(Y259L)	259	coil_2	d	0.270715	0.248796	0	0.121	-0.246001	0.0980492	-0.0024302	0.319498	0	0.49725	-0.1526	0.0897392	NA	NA	NA	NA	NA	NA	NA	NA	NA	NA	NA	NA
p.(Y259M)	259	coil_2	d	0.0753628	0.270424	0	0.36225	-0.246001	0.0980492	0.0895199	0.369026	0	0.398	-0.1526	0.0897392	-0.155043	0.27058	0	0.264	-0.179625	0.0712093	-0.44431	0.359556	0	0.10375	-0.0901294	0.32568
p.(Y259N)	259	coil_2	d	-0.00447303	0.267312	0	0.492	-0.246001	0.0980492	-0.32494	0.34503	0	0.16125	-0.1526	0.0897392	-0.0329663	0.251052	0	0.44475	-0.179625	0.0712093	-0.0142203	0.297302	0	0.47725	-0.0901294	0.32568
p.(Y259Q)	259	coil_2	d	-0.917473	0.257166	-1	0.002	-0.246001	0.0980492	-0.774546	0.331007	-1	0.012	-0.1526	0.0897392	-0.168354	0.201738	0	0.17425	-0.179625	0.0712093	-0.165422	0.288004	0	0.275	-0.0901294	0.32568
p.(Y259R)	259	coil_2	d	-0.271505	0.270381	0	0.14275	-0.246001	0.0980492	0.342153	0.364423	0	0.168	-0.1526	0.0897392	0.114233	0.254801	0	0.31625	-0.179625	0.0712093	0.226276	0.316211	0	0.2225	-0.0901294	0.32568
p.(Y259S)	259	coil_2	d	-0.178768	0.307006	0	0.2735	-0.246001	0.0980492	-0.253381	0.324795	0	0.20075	-0.1526	0.0897392	-0.0997723	0.237593	0	0.3185	-0.179625	0.0712093	-0.19572	0.291506	0	0.2455	-0.0901294	0.32568
p.(Y259T)	259	coil_2	d	-0.000836779	0.293283	0	0.49825	-0.246001	0.0980492	-0.0741183	0.332136	0	0.4	-0.1526	0.0897392	-0.265047	0.234337	0	0.116	-0.179625	0.0712093	0.113029	0.305223	0	0.35075	-0.0901294	0.32568
p.(Y259V)	259	coil_2	d	0.380244	0.307345	0	0.1035	-0.246001	0.0980492	-0.00691173	0.345314	0	0.4895	-0.1526	0.0897392	-0.0906848	0.246756	0	0.3325	-0.179625	0.0712093	0.286875	0.3275	0	0.182	-0.0901294	0.32568
p.(Y259W)	259	coil_2	d	0.0414779	0.365721	0	0.454	-0.246001	0.0980492	NA	NA	NA	NA	NA	NA	0.0341756	0.304703	0	0.46075	-0.179625	0.0712093	0.321	0.326388	0	0.156	-0.0901294	0.32568
p.(Y259X)	259	coil_2	d	-0.139759	0.268435	0	0.28875	-0.246001	0.0980492	-0.0603739	0.342854	0	0.423	-0.1526	0.0897392	-0.182644	0.24913	0	0.21425	-0.179625	0.0712093	-0.346952	0.332401	0	0.1445	-0.0901294	0.32568
p.(Y259Y)	259	coil_2	d	-0.0363253	0.251353	0	0.43675	NA	NA	2.14e-05	0.358602	0	0.49925	NA	NA	-0.137444	0.219319	0	0.2505	NA	NA	-0.15415	0.286217	0	0.28525	NA	NA
p.(K260del)	260	coil_2	e	-0.342629	0.251462	0	0.0705	-0.110129	0.0715942	-0.203505	0.358454	0	0.27675	-0.291443	0.0895944	-0.552787	0.223061	-1	0.01125	-0.155596	0.0752365	-0.298632	0.310196	0	0.166	-0.185993	0.442819
p.(K260_K261del)	260	coil_2	e	-0.290779	0.270181	0	0.12075	-0.110129	0.0715942	-0.447992	0.369328	0	0.11	-0.291443	0.0895944	-0.32597	0.315657	0	0.1465	-0.155596	0.0752365	-0.0390836	0.334919	0	0.45325	-0.185993	0.442819
p.(K260_E262del)	260	coil_2	e	-0.373973	0.26803	0	0.065	-0.110129	0.0715942	-0.0270509	0.359114	0	0.461	-0.291443	0.0895944	-0.058643	0.253743	0	0.399	-0.155596	0.0752365	-0.67702	0.31336	-1	0.01675	-0.185993	0.442819
p.(K260_K261insG)	260	coil_2	e	-0.110041	0.305636	0	0.34375	-0.110129	0.0715942	-0.577829	0.35965	-1	0.04775	-0.291443	0.0895944	NA	NA	NA	NA	NA	NA	NA	NA	NA	NA	NA	NA
p.(K260_K261insGS)	260	coil_2	e	-0.259353	0.296095	0	0.17375	-0.110129	0.0715942	-0.0377017	0.439378	0	0.45475	-0.291443	0.0895944	NA	NA	NA	NA	NA	NA	NA	NA	NA	NA	NA	NA
p.(K260A)	260	coil_2	e	0.19878	0.261434	0	0.201	-0.110129	0.0715942	-0.101257	0.328245	0	0.36375	-0.291443	0.0895944	0.169712	0.227847	0	0.2135	-0.155596	0.0752365	-0.203667	0.29433	0	0.2275	-0.185993	0.442819
p.(K260C)	260	coil_2	e	0.0776794	0.265995	0	0.37475	-0.110129	0.0715942	-0.0871315	0.365828	0	0.3965	-0.291443	0.0895944	-0.150071	0.203736	0	0.19475	-0.155596	0.0752365	-0.0190708	0.26444	0	0.47275	-0.185993	0.442819
p.(K260D)	260	coil_2	e	-0.713596	0.267842	-1	0.006	-0.110129	0.0715942	-0.852102	0.322896	-1	0.00925	-0.291443	0.0895944	NA	NA	NA	NA	NA	NA	NA	NA	NA	NA	NA	NA
p.(K260E)	260	coil_2	e	-0.16955	0.238463	0	0.21825	-0.110129	0.0715942	-0.304661	0.315572	0	0.14675	-0.291443	0.0895944	-0.0130702	0.230771	0	0.47275	-0.155596	0.0752365	-0.0241893	0.308115	0	0.4735	-0.185993	0.442819
p.(K260F)	260	coil_2	e	0.236724	0.249958	0	0.159	-0.110129	0.0715942	-0.194185	0.323603	0	0.25875	-0.291443	0.0895944	0.0496704	0.233806	0	0.40225	-0.155596	0.0752365	0.166232	0.295495	0	0.28375	-0.185993	0.442819
p.(K260G)	260	coil_2	e	-0.133905	0.278247	0	0.30625	-0.110129	0.0715942	-0.192513	0.362115	0	0.28975	-0.291443	0.0895944	-0.216279	0.195589	0	0.10775	-0.155596	0.0752365	-0.150278	0.266812	0	0.2685	-0.185993	0.442819
p.(K260H)	260	coil_2	e	-0.125103	0.272698	0	0.307	-0.110129	0.0715942	-0.235158	0.319356	0	0.21375	-0.291443	0.0895944	-0.0260489	0.253266	0	0.45775	-0.155596	0.0752365	-0.114683	0.321378	0	0.34625	-0.185993	0.442819
p.(K260I)	260	coil_2	e	-0.0809047	0.313325	0	0.39525	-0.110129	0.0715942	-0.434051	0.349119	0	0.0975	-0.291443	0.0895944	-0.127094	0.206145	0	0.24225	-0.155596	0.0752365	-0.321401	0.271788	0	0.1085	-0.185993	0.442819
p.(K260L)	260	coil_2	e	0.152433	0.240528	0	0.23325	-0.110129	0.0715942	0.0685797	0.303628	0	0.40525	-0.291443	0.0895944	-0.0843263	0.204179	0	0.32025	-0.155596	0.0752365	-0.0065132	0.281999	0	0.48525	-0.185993	0.442819
p.(K260M)	260	coil_2	e	-0.225125	0.258995	0	0.17525	-0.110129	0.0715942	-0.0890746	0.346268	0	0.395	-0.291443	0.0895944	0.102927	0.232339	0	0.30625	-0.155596	0.0752365	-0.0131934	0.319349	0	0.479	-0.185993	0.442819
p.(K260N)	260	coil_2	e	-0.128322	0.244837	0	0.2865	-0.110129	0.0715942	-0.354095	0.328081	0	0.125	-0.291443	0.0895944	-0.26956	0.218764	0	0.09425	-0.155596	0.0752365	-0.211029	0.300902	0	0.231	-0.185993	0.442819
p.(K260P)	260	coil_2	e	-0.268517	0.274343	0	0.14375	-0.110129	0.0715942	-0.706855	0.331222	-1	0.01625	-0.291443	0.0895944	NA	NA	NA	NA	NA	NA	NA	NA	NA	NA	NA	NA
p.(K260Q)	260	coil_2	e	-0.0196977	0.232458	0	0.47475	-0.110129	0.0715942	-0.0245725	0.328557	0	0.47325	-0.291443	0.0895944	-0.0342249	0.207317	0	0.42575	-0.155596	0.0752365	-0.129221	0.291211	0	0.31775	-0.185993	0.442819
p.(K260R)	260	coil_2	e	0.0626201	0.257839	0	0.3875	-0.110129	0.0715942	-0.431995	0.340307	0	0.096	-0.291443	0.0895944	0.0887967	0.21867	0	0.323	-0.155596	0.0752365	-0.0285426	0.349305	0	0.46525	-0.185993	0.442819
p.(K260S)	260	coil_2	e	0.0252178	0.298839	0	0.4645	-0.110129	0.0715942	-0.142048	0.392712	0	0.35125	-0.291443	0.0895944	-0.257871	0.21642	0	0.1065	-0.155596	0.0752365	0.142848	0.30275	0	0.306	-0.185993	0.442819
p.(K260T)	260	coil_2	e	0.224178	0.254453	0	0.1735	-0.110129	0.0715942	-0.0666453	0.419566	0	0.42825	-0.291443	0.0895944	-0.135287	0.217592	0	0.24175	-0.155596	0.0752365	-0.012128	0.295775	0	0.4865	-0.185993	0.442819
p.(K260V)	260	coil_2	e	-0.213073	0.264636	0	0.187	-0.110129	0.0715942	-0.283801	0.388067	0	0.2225	-0.291443	0.0895944	-0.0772033	0.232752	0	0.3675	-0.155596	0.0752365	-0.185587	0.31079	0	0.27125	-0.185993	0.442819
p.(K260W)	260	coil_2	e	-0.0441006	0.306615	0	0.438	-0.110129	0.0715942	0.041147	0.407964	0	0.4575	-0.291443	0.0895944	-0.111824	0.234325	0	0.304	-0.155596	0.0752365	0.0172385	0.298166	0	0.48775	-0.185993	0.442819
p.(K260Y)	260	coil_2	e	-0.238186	0.34558	0	0.2395	-0.110129	0.0715942	-0.493111	0.409005	0	0.111	-0.291443	0.0895944	-0.0310844	0.225191	0	0.43775	-0.155596	0.0752365	-0.241881	0.280999	0	0.1855	-0.185993	0.442819
p.(K260X)	260	coil_2	e	-0.357106	0.288366	0	0.0925	-0.110129	0.0715942	-0.797102	0.348357	-1	0.01525	-0.291443	0.0895944	-1.11109	0.224119	-1	0.0005	-0.155596	0.0752365	-1.69211	0.301365	-1	0	-0.185993	0.442819
p.(K260K)	260	coil_2	e	-0.817046	0.236463	-1	0.00475	NA	NA	-0.304717	0.342675	0	0.17175	NA	NA	0.0956885	0.218171	0	0.30625	NA	NA	-0.0281732	0.288727	0	0.459	NA	NA
p.(K261_E262del)	261	coil_2	f	0.114761	0.306954	0	0.34	0.0885668	0.0853276	-0.233724	0.369751	0	0.2575	-0.0144046	0.0923871	NA	NA	NA	NA	NA	NA	NA	NA	NA	NA	NA	NA
p.(K261_L263del)	261	coil_2	f	-0.253701	0.291401	0	0.17325	0.0885668	0.0853276	0.0337611	0.3708	0	0.46675	-0.0144046	0.0923871	0.0601951	0.281034	0	0.41275	-0.0593691	0.0991742	-0.014273	0.3111	0	0.486	-0.029277	0.516423
p.(K261_E262insG)	261	coil_2	f	-0.0379332	0.302302	0	0.454	0.0885668	0.0853276	NA	NA	NA	NA	NA	NA	-0.335619	0.290425	0	0.11525	-0.0593691	0.0991742	-0.207196	0.344883	0	0.26475	-0.029277	0.516423
p.(K261_E262insGS)	261	coil_2	f	-0.207615	0.357014	0	0.27125	0.0885668	0.0853276	NA	NA	NA	NA	NA	NA	-0.435722	0.401784	0	0.1345	-0.0593691	0.0991742	NA	NA	NA	NA	NA	NA
p.(K261_E262insGSG)	261	coil_2	f	-0.3756	0.266098	0	0.05775	0.0885668	0.0853276	-0.200824	0.351261	0	0.26875	-0.0144046	0.0923871	NA	NA	NA	NA	NA	NA	NA	NA	NA	NA	NA	NA
p.(K261A)	261	coil_2	f	0.281972	0.242096	0	0.10975	0.0885668	0.0853276	0.28214	0.309668	0	0.16475	-0.0144046	0.0923871	0.153269	0.253133	0	0.26125	-0.0593691	0.0991742	0.342476	0.312893	0	0.1335	-0.029277	0.516423
p.(K261C)	261	coil_2	f	0.178439	0.275932	0	0.24625	0.0885668	0.0853276	-0.191695	0.342953	0	0.27525	-0.0144046	0.0923871	0.353716	0.340241	0	0.14525	-0.0593691	0.0991742	-0.0893522	0.352459	0	0.3985	-0.029277	0.516423
p.(K261D)	261	coil_2	f	0.23058	0.282312	0	0.18825	0.0885668	0.0853276	-0.0763209	0.31859	0	0.38675	-0.0144046	0.0923871	NA	NA	NA	NA	NA	NA	NA	NA	NA	NA	NA	NA
p.(K261E)	261	coil_2	f	-0.0363145	0.246271	0	0.4355	0.0885668	0.0853276	0.0646552	0.325357	0	0.41225	-0.0144046	0.0923871	-0.053873	0.228506	0	0.40275	-0.0593691	0.0991742	0.0238452	0.300479	0	0.46125	-0.029277	0.516423
p.(K261F)	261	coil_2	f	0.466822	0.247807	1	0.03175	0.0885668	0.0853276	-0.0646726	0.300621	0	0.4055	-0.0144046	0.0923871	0.142112	0.224895	0	0.24725	-0.0593691	0.0991742	0.245297	0.291772	0	0.19675	-0.029277	0.516423
p.(K261G)	261	coil_2	f	0.0503799	0.301682	0	0.42975	0.0885668	0.0853276	0.342107	0.394216	0	0.186	-0.0144046	0.0923871	0.106318	0.231375	0	0.30325	-0.0593691	0.0991742	-0.257994	0.323094	0	0.2035	-0.029277	0.516423
p.(K261H)	261	coil_2	f	0.244037	0.277064	0	0.17025	0.0885668	0.0853276	0.365539	0.34417	0	0.13725	-0.0144046	0.0923871	0.485985	0.267901	1	0.03625	-0.0593691	0.0991742	0.421874	0.342133	0	0.11225	-0.029277	0.516423
p.(K261I)	261	coil_2	f	0.524352	0.242655	1	0.0205	0.0885668	0.0853276	0.0258887	0.326026	0	0.46275	-0.0144046	0.0923871	0.119732	0.217396	0	0.26575	-0.0593691	0.0991742	0.172485	0.288555	0	0.2695	-0.029277	0.516423
p.(K261L)	261	coil_2	f	0.428202	0.266183	0	0.05025	0.0885668	0.0853276	0.279862	0.308016	0	0.1705	-0.0144046	0.0923871	-0.243557	0.261347	0	0.1615	-0.0593691	0.0991742	0.284216	0.319685	0	0.179	-0.029277	0.516423
p.(K261M)	261	coil_2	f	-0.0040907	0.259346	0	0.494	0.0885668	0.0853276	-0.00433723	0.334817	0	0.491	-0.0144046	0.0923871	0.0902838	0.199743	0	0.29925	-0.0593691	0.0991742	-0.0642869	0.290725	0	0.418	-0.029277	0.516423
p.(K261N)	261	coil_2	f	0.189945	0.259592	0	0.2095	0.0885668	0.0853276	0.0596749	0.346006	0	0.43325	-0.0144046	0.0923871	-0.0111728	0.262726	0	0.4745	-0.0593691	0.0991742	0.0288573	0.289097	0	0.4585	-0.029277	0.516423
p.(K261P)	261	coil_2	f	-0.880605	0.267671	-1	0.00325	0.0885668	0.0853276	-0.849483	0.361672	-1	0.01075	-0.0144046	0.0923871	-0.417862	0.244723	-1	0.03925	-0.0593691	0.0991742	-0.0755778	0.326906	0	0.40925	-0.029277	0.516423
p.(K261Q)	261	coil_2	f	0.256477	0.23171	0	0.1115	0.0885668	0.0853276	0.0483762	0.30145	0	0.42875	-0.0144046	0.0923871	0.280166	0.259357	0	0.128	-0.0593691	0.0991742	0.404371	0.341982	0	0.11275	-0.029277	0.516423
p.(K261R)	261	coil_2	f	-0.0225867	0.22056	0	0.4595	0.0885668	0.0853276	-0.0930682	0.406383	0	0.40075	-0.0144046	0.0923871	-0.650712	0.251695	-1	0.00825	-0.0593691	0.0991742	-0.510314	0.2883	-1	0.035	-0.029277	0.516423
p.(K261S)	261	coil_2	f	0.0789643	0.267056	0	0.37625	0.0885668	0.0853276	-0.194336	0.345013	0	0.2665	-0.0144046	0.0923871	0.119413	0.299153	0	0.3565	-0.0593691	0.0991742	NA	NA	NA	NA	NA	NA
p.(K261T)	261	coil_2	f	0.483317	0.252208	1	0.0305	0.0885668	0.0853276	0.170533	0.302546	0	0.271	-0.0144046	0.0923871	0.0448178	0.240587	0	0.422	-0.0593691	0.0991742	0.107217	0.312145	0	0.36	-0.029277	0.516423
p.(K261V)	261	coil_2	f	-0.0656816	0.289262	0	0.4115	0.0885668	0.0853276	-0.526049	0.361374	0	0.07125	-0.0144046	0.0923871	0.111533	0.217824	0	0.29125	-0.0593691	0.0991742	0.346845	0.294149	0	0.113	-0.029277	0.516423
p.(K261W)	261	coil_2	f	0.130722	0.275713	0	0.301	0.0885668	0.0853276	0.179225	0.344686	0	0.291	-0.0144046	0.0923871	NA	NA	NA	NA	NA	NA	NA	NA	NA	NA	NA	NA
p.(K261Y)	261	coil_2	f	0.147315	0.258506	0	0.2505	0.0885668	0.0853276	0.366246	0.350124	0	0.13925	-0.0144046	0.0923871	-0.211897	0.271875	0	0.20725	-0.0593691	0.0991742	-0.20618	0.346552	0	0.27325	-0.029277	0.516423
p.(K261X)	261	coil_2	f	-0.0949887	0.281307	0	0.35375	0.0885668	0.0853276	-0.0985851	0.360728	0	0.388	-0.0144046	0.0923871	-0.867828	0.245368	-1	0.002	-0.0593691	0.0991742	-1.54753	0.315425	-1	0	-0.029277	0.516423
p.(K261K)	261	coil_2	f	0.00520538	0.258123	0	0.4925	NA	NA	0.00700121	0.310178	0	0.49025	NA	NA	0.0285075	0.214944	0	0.43525	NA	NA	-0.0204093	0.307018	0	0.47175	NA	NA
p.(E262del)	262	coil_2	g	-0.707726	0.253404	-1	0.009	-0.0860084	0.0825234	-0.202299	0.332406	0	0.26375	-0.122375	0.0756487	-0.173961	0.281078	0	0.2675	-0.0493504	0.0752341	-0.406597	0.296682	0	0.0735	-0.111831	0.303152
p.(E262_L263del)	262	coil_2	g	-0.530513	0.273691	-1	0.02525	-0.0860084	0.0825234	-0.0704689	0.344832	0	0.4095	-0.122375	0.0756487	-0.448451	0.22182	-1	0.0215	-0.0493504	0.0752341	-0.0300589	0.278091	0	0.45725	-0.111831	0.303152
p.(E262_E264del)	262	coil_2	g	-0.371533	0.264022	0	0.06225	-0.0860084	0.0825234	-0.249128	0.319747	0	0.2045	-0.122375	0.0756487	NA	NA	NA	NA	NA	NA	NA	NA	NA	NA	NA	NA
p.(E262_L263insG)	262	coil_2	g	-0.6708	0.282186	-1	0.0095	-0.0860084	0.0825234	-0.191791	0.358707	0	0.28775	-0.122375	0.0756487	NA	NA	NA	NA	NA	NA	-0.0250285	0.321243	0	0.462	-0.111831	0.303152
p.(E262_L263insGS)	262	coil_2	g	-0.264229	0.291397	0	0.15875	-0.0860084	0.0825234	-0.398682	0.342925	0	0.11275	-0.122375	0.0756487	NA	NA	NA	NA	NA	NA	-0.158345	0.343663	0	0.315	-0.111831	0.303152
p.(E262_L263insGSG)	262	coil_2	g	-0.380002	0.274192	0	0.073	-0.0860084	0.0825234	-0.315	0.356944	0	0.1755	-0.122375	0.0756487	NA	NA	NA	NA	NA	NA	NA	NA	NA	NA	NA	NA
p.(E262A)	262	coil_2	g	-0.0353586	0.268908	0	0.44975	-0.0860084	0.0825234	-0.133499	0.328136	0	0.33475	-0.122375	0.0756487	-0.0295421	0.235101	0	0.4375	-0.0493504	0.0752341	-0.0363016	0.283146	0	0.4455	-0.111831	0.303152
p.(E262C)	262	coil_2	g	0.0251429	0.273089	0	0.4565	-0.0860084	0.0825234	-0.0410288	0.340459	0	0.449	-0.122375	0.0756487	-0.0833861	0.259422	0	0.36	-0.0493504	0.0752341	-0.239974	0.303595	0	0.20825	-0.111831	0.303152
p.(E262D)	262	coil_2	g	-0.0302233	0.268797	0	0.4445	-0.0860084	0.0825234	-0.0512779	0.338611	0	0.432	-0.122375	0.0756487	0.0102844	0.230628	0	0.47825	-0.0493504	0.0752341	0.0447386	0.287385	0	0.433	-0.111831	0.303152
p.(E262F)	262	coil_2	g	0.134432	0.260141	0	0.27925	-0.0860084	0.0825234	0.199118	0.340622	0	0.26625	-0.122375	0.0756487	-0.237997	0.223716	0	0.1235	-0.0493504	0.0752341	-0.159777	0.282366	0	0.2755	-0.111831	0.303152
p.(E262H)	262	coil_2	g	-0.143051	0.309981	0	0.3125	-0.0860084	0.0825234	-0.303817	0.339664	0	0.17175	-0.122375	0.0756487	NA	NA	NA	NA	NA	NA	NA	NA	NA	NA	NA	NA
p.(E262I)	262	coil_2	g	-0.0745726	0.231323	0	0.36825	-0.0860084	0.0825234	-0.0509523	0.316685	0	0.4245	-0.122375	0.0756487	-0.0819577	0.23778	0	0.3475	-0.0493504	0.0752341	-0.109731	0.297786	0	0.35325	-0.111831	0.303152
p.(E262K)	262	coil_2	g	-0.0554307	0.259641	0	0.40425	-0.0860084	0.0825234	-0.0889183	0.324803	0	0.38475	-0.122375	0.0756487	-0.0195574	0.214428	0	0.46725	-0.0493504	0.0752341	0.0155579	0.275196	0	0.48125	-0.111831	0.303152
p.(E262L)	262	coil_2	g	-0.0224162	0.274215	0	0.45575	-0.0860084	0.0825234	-0.0651748	0.318002	0	0.42425	-0.122375	0.0756487	0.125836	0.222489	0	0.26325	-0.0493504	0.0752341	0.0662918	0.293793	0	0.407	-0.111831	0.303152
p.(E262M)	262	coil_2	g	-0.0670859	0.283829	0	0.39875	-0.0860084	0.0825234	-0.068732	0.326271	0	0.4055	-0.122375	0.0756487	0.0851993	0.280458	0	0.37375	-0.0493504	0.0752341	-0.115222	0.312134	0	0.3425	-0.111831	0.303152
p.(E262N)	262	coil_2	g	0.354484	0.266675	0	0.077	-0.0860084	0.0825234	0.0851044	0.331772	0	0.396	-0.122375	0.0756487	NA	NA	NA	NA	NA	NA	NA	NA	NA	NA	NA	NA
p.(E262P)	262	coil_2	g	-0.336878	0.300833	0	0.11925	-0.0860084	0.0825234	-0.105165	0.341277	0	0.3735	-0.122375	0.0756487	NA	NA	NA	NA	NA	NA	NA	NA	NA	NA	NA	NA
p.(E262Q)	262	coil_2	g	0.110657	0.261013	0	0.3185	-0.0860084	0.0825234	-0.255308	0.3328	0	0.21275	-0.122375	0.0756487	0.0893193	0.228206	0	0.33225	-0.0493504	0.0752341	-0.0101526	0.290144	0	0.48775	-0.111831	0.303152
p.(E262R)	262	coil_2	g	0.455883	0.258667	1	0.0375	-0.0860084	0.0825234	0.140988	0.331343	0	0.326	-0.122375	0.0756487	0.0796542	0.250732	0	0.3685	-0.0493504	0.0752341	0.0695681	0.321918	0	0.416	-0.111831	0.303152
p.(E262S)	262	coil_2	g	0.248858	0.254962	0	0.15425	-0.0860084	0.0825234	-0.211955	0.312842	0	0.23475	-0.122375	0.0756487	0.0748533	0.297569	0	0.39775	-0.0493504	0.0752341	-0.438572	0.31683	0	0.07525	-0.111831	0.303152
p.(E262T)	262	coil_2	g	0.000616646	0.276108	0	0.49375	-0.0860084	0.0825234	-0.159888	0.33748	0	0.30875	-0.122375	0.0756487	0.233384	0.199991	0	0.0995	-0.0493504	0.0752341	0.201417	0.274527	0	0.224	-0.111831	0.303152
p.(E262V)	262	coil_2	g	-0.0916138	0.264073	0	0.35925	-0.0860084	0.0825234	-0.0669565	0.334312	0	0.4065	-0.122375	0.0756487	-0.136234	0.255397	0	0.285	-0.0493504	0.0752341	0.102235	0.310419	0	0.36425	-0.111831	0.303152
p.(E262Y)	262	coil_2	g	0.138855	0.255215	0	0.268	-0.0860084	0.0825234	-0.15189	0.341236	0	0.309	-0.122375	0.0756487	0.0907079	0.228929	0	0.341	-0.0493504	0.0752341	-0.0808731	0.311661	0	0.39275	-0.111831	0.303152
p.(E262X)	262	coil_2	g	-0.0930826	0.266107	0	0.35425	-0.0860084	0.0825234	-0.211816	0.322163	0	0.24175	-0.122375	0.0756487	-0.28753	0.239009	0	0.101	-0.0493504	0.0752341	-0.71205	0.323093	-1	0.01625	-0.111831	0.303152
p.(E262E)	262	coil_2	g	-0.0420527	0.265725	0	0.43275	NA	NA	-0.0499986	0.341248	0	0.43875	NA	NA	0.156881	0.2278	0	0.2245	NA	NA	-0.0705972	0.292486	0	0.39975	NA	NA
p.(L263del)	263	coil_2	h	-0.239973	0.265521	0	0.1655	-0.166878	0.0727195	-0.0328011	0.380936	0	0.456	-0.204218	0.0966746	-0.246541	0.284616	0	0.18125	-0.269661	0.100837	-0.0725014	0.312767	0	0.40975	-0.068522	0.295513
p.(L263_K265del)	263	coil_2	h	-0.311648	0.249237	0	0.086	-0.166878	0.0727195	-0.51083	0.357868	0	0.073	-0.204218	0.0966746	-0.510628	0.246507	-1	0.0175	-0.269661	0.100837	-0.402463	0.346134	0	0.11825	-0.068522	0.295513
p.(L263_E264insG)	263	coil_2	h	-0.124527	0.305252	0	0.33525	-0.166878	0.0727195	-0.241638	0.363483	0	0.23325	-0.204218	0.0966746	-0.384565	0.360279	0	0.1285	-0.269661	0.100837	-0.354688	0.332308	0	0.133	-0.068522	0.295513
p.(L263_E264insGS)	263	coil_2	h	-0.412047	0.281089	0	0.058	-0.166878	0.0727195	-0.437495	0.387812	0	0.119	-0.204218	0.0966746	-0.651167	0.234539	-1	0.0065	-0.269661	0.100837	-0.293261	0.292039	0	0.1495	-0.068522	0.295513
p.(L263_E264insGSG)	263	coil_2	h	-0.388028	0.284746	0	0.074	-0.166878	0.0727195	-0.465562	0.343973	0	0.0815	-0.204218	0.0966746	NA	NA	NA	NA	NA	NA	NA	NA	NA	NA	NA	NA
p.(L263A)	263	coil_2	h	0.0377961	0.334268	0	0.45675	-0.166878	0.0727195	-0.0577265	0.373662	0	0.4385	-0.204218	0.0966746	0.0419839	0.238234	0	0.418	-0.269661	0.100837	-0.0819636	0.288263	0	0.37825	-0.068522	0.295513
p.(L263C)	263	coil_2	h	-0.0538198	0.286925	0	0.41575	-0.166878	0.0727195	NA	NA	NA	NA	NA	NA	0.0328058	0.254485	0	0.435	-0.269661	0.100837	0.234309	0.305202	0	0.2155	-0.068522	0.295513
p.(L263D)	263	coil_2	h	-0.405283	0.284699	0	0.06625	-0.166878	0.0727195	-0.057972	0.369338	0	0.431	-0.204218	0.0966746	-0.15382	0.299329	0	0.2845	-0.269661	0.100837	NA	NA	NA	NA	NA	NA
p.(L263E)	263	coil_2	h	-0.578481	0.276898	-1	0.01925	-0.166878	0.0727195	-0.549906	0.375387	0	0.0645	-0.204218	0.0966746	NA	NA	NA	NA	NA	NA	NA	NA	NA	NA	NA	NA
p.(L263F)	263	coil_2	h	0.000508582	0.245792	0	0.489	-0.166878	0.0727195	-0.0687298	0.32412	0	0.40875	-0.204218	0.0966746	-0.0788348	0.263001	0	0.37475	-0.269661	0.100837	-0.132158	0.296415	0	0.32975	-0.068522	0.295513
p.(L263G)	263	coil_2	h	-0.404898	0.332802	0	0.0995	-0.166878	0.0727195	-0.581263	0.401968	0	0.0685	-0.204218	0.0966746	NA	NA	NA	NA	NA	NA	NA	NA	NA	NA	NA	NA
p.(L263H)	263	coil_2	h	-0.165608	0.242179	0	0.22225	-0.166878	0.0727195	-0.195881	0.304756	0	0.24925	-0.204218	0.0966746	NA	NA	NA	NA	NA	NA	-0.241501	0.353924	0	0.23775	-0.068522	0.295513
p.(L263I)	263	coil_2	h	-0.201876	0.259137	0	0.2	-0.166878	0.0727195	0.0379966	0.356745	0	0.46225	-0.204218	0.0966746	-0.120561	0.245514	0	0.299	-0.269661	0.100837	-0.0446155	0.296504	0	0.433	-0.068522	0.295513
p.(L263K)	263	coil_2	h	-0.239373	0.268932	0	0.16825	-0.166878	0.0727195	-0.0547532	0.321843	0	0.4295	-0.204218	0.0966746	NA	NA	NA	NA	NA	NA	0.0424652	0.315215	0	0.44125	-0.068522	0.295513
p.(L263M)	263	coil_2	h	0.0457747	0.249175	0	0.409	-0.166878	0.0727195	-0.109092	0.341074	0	0.3655	-0.204218	0.0966746	-0.0255472	0.228065	0	0.45175	-0.269661	0.100837	-0.0599665	0.306542	0	0.4215	-0.068522	0.295513
p.(L263N)	263	coil_2	h	-0.244405	0.309701	0	0.2045	-0.166878	0.0727195	-0.489196	0.350344	0	0.071	-0.204218	0.0966746	-0.604467	0.23535	-1	0.00925	-0.269661	0.100837	-0.226107	0.301764	0	0.21825	-0.068522	0.295513
p.(L263P)	263	coil_2	h	-0.390824	0.266604	0	0.061	-0.166878	0.0727195	-0.388116	0.328155	0	0.1105	-0.204218	0.0966746	-0.439857	0.295114	0	0.06225	-0.269661	0.100837	0.0429678	0.305175	0	0.4395	-0.068522	0.295513
p.(L263Q)	263	coil_2	h	-0.194558	0.241728	0	0.17875	-0.166878	0.0727195	0.14927	0.324153	0	0.313	-0.204218	0.0966746	NA	NA	NA	NA	NA	NA	NA	NA	NA	NA	NA	NA
p.(L263R)	263	coil_2	h	0.0100308	0.28156	0	0.4795	-0.166878	0.0727195	-0.352959	0.361315	0	0.15125	-0.204218	0.0966746	NA	NA	NA	NA	NA	NA	NA	NA	NA	NA	NA	NA
p.(L263S)	263	coil_2	h	0.000181564	0.278685	0	0.49075	-0.166878	0.0727195	NA	NA	NA	NA	NA	NA	NA	NA	NA	NA	NA	NA	NA	NA	NA	NA	NA	NA
p.(L263T)	263	coil_2	h	0.0932975	0.265569	0	0.348	-0.166878	0.0727195	-0.171238	0.361566	0	0.31075	-0.204218	0.0966746	-0.146146	0.279726	0	0.29325	-0.269661	0.100837	0.0663885	0.309839	0	0.4145	-0.068522	0.295513
p.(L263V)	263	coil_2	h	0.217606	0.26091	0	0.1825	-0.166878	0.0727195	-0.00303876	0.331695	0	0.49925	-0.204218	0.0966746	-0.0283625	0.310002	0	0.46125	-0.269661	0.100837	0.265186	0.324583	0	0.204	-0.068522	0.295513
p.(L263W)	263	coil_2	h	-0.149591	0.27028	0	0.2715	-0.166878	0.0727195	-0.0672394	0.420113	0	0.4245	-0.204218	0.0966746	-0.142807	0.265232	0	0.289	-0.269661	0.100837	0.0638443	0.304091	0	0.419	-0.068522	0.295513
p.(L263Y)	263	coil_2	h	-0.0945401	0.286051	0	0.3635	-0.166878	0.0727195	0.255217	0.352349	0	0.22425	-0.204218	0.0966746	-0.360116	0.253021	0	0.069	-0.269661	0.100837	-0.0476138	0.305465	0	0.42875	-0.068522	0.295513
p.(L263X)	263	coil_2	h	-0.363614	0.325865	0	0.1195	-0.166878	0.0727195	-0.372324	0.416835	0	0.17125	-0.204218	0.0966746	-0.702622	0.286624	-1	0.00725	-0.269661	0.100837	NA	NA	NA	NA	NA	NA
p.(L263L)	263	coil_2	h	-0.026812	0.271097	0	0.4585	NA	NA	0.101409	0.352739	0	0.37925	NA	NA	0.131267	0.226475	0	0.26875	NA	NA	0.0354884	0.295504	0	0.44725	NA	NA
p.(E264del)	264	coil_2	i	0.00379996	0.265195	0	0.48375	0.0986433	0.072136	0.178399	0.341091	0	0.288	0.0304669	0.0724781	-0.0716274	0.259827	0	0.387	-0.0203193	0.0633788	0.0479738	0.290745	0	0.4245	0.0232905	0.19486
p.(E264_K265del)	264	coil_2	i	-0.444791	0.277483	-1	0.04625	0.0986433	0.072136	-0.337792	0.340526	0	0.139	0.0304669	0.0724781	0.0224713	0.237682	0	0.4625	-0.0203193	0.0633788	0.093198	0.293379	0	0.37025	0.0232905	0.19486
p.(E264_T266del)	264	coil_2	i	-0.297889	0.268928	0	0.11475	0.0986433	0.072136	0.163618	0.3473	0	0.31075	0.0304669	0.0724781	-0.283986	0.217504	0	0.0805	-0.0203193	0.0633788	-0.0676013	0.276746	0	0.398	0.0232905	0.19486
p.(E264_K265insG)	264	coil_2	i	0.0580684	0.268871	0	0.3935	0.0986433	0.072136	-0.0774219	0.327705	0	0.3935	0.0304669	0.0724781	-0.120607	0.27551	0	0.313	-0.0203193	0.0633788	-0.0704277	0.290806	0	0.41125	0.0232905	0.19486
p.(E264_K265insGSG)	264	coil_2	i	-0.21336	0.276183	0	0.19975	0.0986433	0.072136	-0.24216	0.345429	0	0.23825	0.0304669	0.0724781	NA	NA	NA	NA	NA	NA	NA	NA	NA	NA	NA	NA
p.(E264A)	264	coil_2	i	0.0337056	0.260232	0	0.44075	0.0986433	0.072136	5.43e-05	0.342472	0	0.49525	0.0304669	0.0724781	0.0521568	0.236745	0	0.4065	-0.0203193	0.0633788	0.22583	0.290705	0	0.2135	0.0232905	0.19486
p.(E264C)	264	coil_2	i	0.325353	0.262109	0	0.08825	0.0986433	0.072136	-0.160275	0.333881	0	0.31575	0.0304669	0.0724781	0.0981558	0.218348	0	0.30275	-0.0203193	0.0633788	0.118926	0.277297	0	0.328	0.0232905	0.19486
p.(E264D)	264	coil_2	i	0.126783	0.255965	0	0.27875	0.0986433	0.072136	0.0596485	0.330502	0	0.4225	0.0304669	0.0724781	0.0332174	0.22798	0	0.4385	-0.0203193	0.0633788	0.0642379	0.289417	0	0.39475	0.0232905	0.19486
p.(E264F)	264	coil_2	i	0.113798	0.27915	0	0.32775	0.0986433	0.072136	0.138736	0.323832	0	0.326	0.0304669	0.0724781	-0.233338	0.253825	0	0.15825	-0.0203193	0.0633788	0.0204848	0.286246	0	0.47625	0.0232905	0.19486
p.(E264G)	264	coil_2	i	0.407349	0.297055	0	0.07425	0.0986433	0.072136	-0.0209332	0.341677	0	0.46975	0.0304669	0.0724781	0.198184	0.224533	0	0.1655	-0.0203193	0.0633788	-0.0502396	0.293086	0	0.4305	0.0232905	0.19486
p.(E264H)	264	coil_2	i	0.107273	0.260798	0	0.32375	0.0986433	0.072136	0.14741	0.319377	0	0.3155	0.0304669	0.0724781	0.0278077	0.241037	0	0.44225	-0.0203193	0.0633788	0.0110506	0.282499	0	0.48975	0.0232905	0.19486
p.(E264I)	264	coil_2	i	0.171662	0.283271	0	0.25775	0.0986433	0.072136	0.138032	0.317189	0	0.31925	0.0304669	0.0724781	0.216792	0.226198	0	0.14625	-0.0203193	0.0633788	0.0762479	0.276082	0	0.381	0.0232905	0.19486
p.(E264K)	264	coil_2	i	-0.016101	0.246269	0	0.475	0.0986433	0.072136	0.0175222	0.319982	0	0.47625	0.0304669	0.0724781	0.0353115	0.229091	0	0.42925	-0.0203193	0.0633788	-0.0167038	0.282781	0	0.48875	0.0232905	0.19486
p.(E264L)	264	coil_2	i	0.0995212	0.27088	0	0.34	0.0986433	0.072136	0.0347203	0.321928	0	0.454	0.0304669	0.0724781	0.107938	0.249697	0	0.3235	-0.0203193	0.0633788	-0.0177429	0.287409	0	0.471	0.0232905	0.19486
p.(E264M)	264	coil_2	i	0.426096	0.245897	1	0.0425	0.0986433	0.072136	0.226121	0.304515	0	0.2115	0.0304669	0.0724781	-0.210271	0.223006	0	0.1575	-0.0203193	0.0633788	0.0161261	0.298113	0	0.47675	0.0232905	0.19486
p.(E264N)	264	coil_2	i	0.0378172	0.239555	0	0.422	0.0986433	0.072136	0.100393	0.343921	0	0.37625	0.0304669	0.0724781	-0.0856628	0.212798	0	0.3225	-0.0203193	0.0633788	0.051636	0.277746	0	0.4235	0.0232905	0.19486
p.(E264P)	264	coil_2	i	-0.126789	0.294198	0	0.32125	0.0986433	0.072136	0.040287	0.337103	0	0.45275	0.0304669	0.0724781	-0.460856	0.236992	-1	0.02875	-0.0203193	0.0633788	-0.169621	0.274854	0	0.26375	0.0232905	0.19486
p.(E264Q)	264	coil_2	i	0.015144	0.283713	0	0.471	0.0986433	0.072136	0.18003	0.34939	0	0.2925	0.0304669	0.0724781	NA	NA	NA	NA	NA	NA	0.022162	0.307356	0	0.47275	0.0232905	0.19486
p.(E264R)	264	coil_2	i	0.102159	0.286019	0	0.34825	0.0986433	0.072136	0.173461	0.32358	0	0.29175	0.0304669	0.0724781	0.215379	0.223159	0	0.1385	-0.0203193	0.0633788	0.018426	0.28068	0	0.46875	0.0232905	0.19486
p.(E264S)	264	coil_2	i	0.371757	0.280474	0	0.08625	0.0986433	0.072136	-0.092324	0.320273	0	0.37125	0.0304669	0.0724781	0.222786	0.213348	0	0.1265	-0.0203193	0.0633788	-0.0649717	0.277229	0	0.40825	0.0232905	0.19486
p.(E264T)	264	coil_2	i	0.17232	0.268828	0	0.24225	0.0986433	0.072136	0.0309103	0.34953	0	0.45575	0.0304669	0.0724781	-0.211032	0.291692	0	0.23475	-0.0203193	0.0633788	0.0114348	0.297915	0	0.4815	0.0232905	0.19486
p.(E264V)	264	coil_2	i	-0.0118349	0.270114	0	0.48625	0.0986433	0.072136	-0.00519249	0.329209	0	0.48025	0.0304669	0.0724781	0.0629146	0.2129	0	0.3765	-0.0203193	0.0633788	0.080247	0.27185	0	0.3795	0.0232905	0.19486
p.(E264W)	264	coil_2	i	0.112959	0.315511	0	0.34825	0.0986433	0.072136	0.124024	0.356093	0	0.36175	0.0304669	0.0724781	0.324035	0.232473	0	0.0715	-0.0203193	0.0633788	0.119566	0.289011	0	0.33275	0.0232905	0.19486
p.(E264Y)	264	coil_2	i	0.639748	0.257836	1	0.0125	0.0986433	0.072136	0.0372651	0.305531	0	0.4545	0.0304669	0.0724781	0.140266	0.252118	0	0.2765	-0.0203193	0.0633788	0.251446	0.28599	0	0.183	0.0232905	0.19486
p.(E264X)	264	coil_2	i	-0.0367736	0.259164	0	0.44675	0.0986433	0.072136	-0.087304	0.324445	0	0.386	0.0304669	0.0724781	-0.071935	0.237559	0	0.374	-0.0203193	0.0633788	-0.122552	0.299239	0	0.34225	0.0232905	0.19486
p.(E264E)	264	coil_2	i	-0.0341728	0.249791	0	0.44775	NA	NA	0.0137458	0.336365	0	0.482	NA	NA	0.0574756	0.223234	0	0.3825	NA	NA	0.0866138	0.29219	0	0.3835	NA	NA
p.(K265del)	265	coil_2	j	-0.0540495	0.266954	0	0.41125	0.0550337	0.0621297	0.0214225	0.317059	0	0.465	0.0372411	0.0688555	-0.0476392	0.227205	0	0.4105	-0.0193726	0.0534955	-0.0866572	0.284029	0	0.36675	-0.0399372	0.369241
p.(K265_T266del)	265	coil_2	j	-0.0518586	0.267323	0	0.42775	0.0550337	0.0621297	0.0245476	0.338779	0	0.468	0.0372411	0.0688555	-0.170665	0.225538	0	0.19725	-0.0193726	0.0534955	-0.13867	0.315156	0	0.3155	-0.0399372	0.369241
p.(K265_Y267del)	265	coil_2	j	-0.0196646	0.276454	0	0.474	0.0550337	0.0621297	0.0480037	0.325898	0	0.43675	0.0372411	0.0688555	-0.346553	0.237244	0	0.0595	-0.0193726	0.0534955	-0.0469874	0.307805	0	0.44275	-0.0399372	0.369241
p.(K265_T266insG)	265	coil_2	j	-0.0454608	0.289474	0	0.43975	0.0550337	0.0621297	NA	NA	NA	NA	NA	NA	-0.157244	0.240062	0	0.24025	-0.0193726	0.0534955	-0.323924	0.306672	0	0.14075	-0.0399372	0.369241
p.(K265_T266insGS)	265	coil_2	j	-0.266841	0.274714	0	0.1445	0.0550337	0.0621297	-0.121385	0.364648	0	0.37125	0.0372411	0.0688555	-0.115768	0.239931	0	0.3045	-0.0193726	0.0534955	-0.228671	0.296355	0	0.21325	-0.0399372	0.369241
p.(K265_T266insGSG)	265	coil_2	j	-0.141	0.288049	0	0.299	0.0550337	0.0621297	-0.00988987	0.368384	0	0.4865	0.0372411	0.0688555	NA	NA	NA	NA	NA	NA	-0.123921	0.368811	0	0.369	-0.0399372	0.369241
p.(K265A)	265	coil_2	j	0.195561	0.250093	0	0.1955	0.0550337	0.0621297	0.252869	0.315274	0	0.195	0.0372411	0.0688555	0.0694152	0.246077	0	0.387	-0.0193726	0.0534955	-0.261866	0.328773	0	0.2095	-0.0399372	0.369241
p.(K265C)	265	coil_2	j	0.135173	0.258895	0	0.282	0.0550337	0.0621297	-0.157256	0.334736	0	0.30025	0.0372411	0.0688555	-0.0744105	0.221761	0	0.34475	-0.0193726	0.0534955	0.108031	0.297435	0	0.35625	-0.0399372	0.369241
p.(K265D)	265	coil_2	j	0.145185	0.242732	0	0.245	0.0550337	0.0621297	0.0439658	0.300256	0	0.43175	0.0372411	0.0688555	-0.177498	0.232136	0	0.20225	-0.0193726	0.0534955	-0.0732618	0.304059	0	0.398	-0.0399372	0.369241
p.(K265E)	265	coil_2	j	0.0559462	0.2475	0	0.395	0.0550337	0.0621297	-0.0272053	0.312343	0	0.45775	0.0372411	0.0688555	-0.0174097	0.213031	0	0.46475	-0.0193726	0.0534955	0.105119	0.283458	0	0.3395	-0.0399372	0.369241
p.(K265F)	265	coil_2	j	0.364287	0.249489	0	0.06775	0.0550337	0.0621297	-0.129444	0.316199	0	0.33025	0.0372411	0.0688555	0.0400497	0.239838	0	0.42075	-0.0193726	0.0534955	0.0237984	0.320561	0	0.4705	-0.0399372	0.369241
p.(K265G)	265	coil_2	j	-0.0192793	0.239041	0	0.45825	0.0550337	0.0621297	0.079007	0.29043	0	0.382	0.0372411	0.0688555	0.00690634	0.234932	0	0.4795	-0.0193726	0.0534955	0.0837106	0.310051	0	0.39625	-0.0399372	0.369241
p.(K265H)	265	coil_2	j	0.140023	0.258423	0	0.2785	0.0550337	0.0621297	0.0616527	0.320977	0	0.41325	0.0372411	0.0688555	0.220696	0.201684	0	0.11825	-0.0193726	0.0534955	0.123042	0.289819	0	0.327	-0.0399372	0.369241
p.(K265I)	265	coil_2	j	-0.120229	0.264987	0	0.31675	0.0550337	0.0621297	0.133644	0.331181	0	0.3345	0.0372411	0.0688555	0.0730836	0.223611	0	0.3495	-0.0193726	0.0534955	0.040494	0.301633	0	0.438	-0.0399372	0.369241
p.(K265L)	265	coil_2	j	0.198609	0.253667	0	0.198	0.0550337	0.0621297	0.071689	0.311618	0	0.41175	0.0372411	0.0688555	0.113735	0.212634	0	0.273	-0.0193726	0.0534955	0.273172	0.290628	0	0.16725	-0.0399372	0.369241
p.(K265M)	265	coil_2	j	0.117117	0.258586	0	0.3125	0.0550337	0.0621297	-0.0796294	0.326161	0	0.399	0.0372411	0.0688555	0.0353328	0.248215	0	0.436	-0.0193726	0.0534955	0.0672974	0.322927	0	0.418	-0.0399372	0.369241
p.(K265N)	265	coil_2	j	0.0564025	0.25845	0	0.3995	0.0550337	0.0621297	-0.0675965	0.3156	0	0.409	0.0372411	0.0688555	-0.102038	0.237796	0	0.33	-0.0193726	0.0534955	-0.0986705	0.303084	0	0.369	-0.0399372	0.369241
p.(K265P)	265	coil_2	j	-0.300354	0.273507	0	0.11575	0.0550337	0.0621297	-0.223155	0.354958	0	0.259	0.0372411	0.0688555	NA	NA	NA	NA	NA	NA	NA	NA	NA	NA	NA	NA
p.(K265Q)	265	coil_2	j	-0.0662657	0.276222	0	0.40425	0.0550337	0.0621297	0.0842494	0.325114	0	0.393	0.0372411	0.0688555	0.192863	0.226164	0	0.1735	-0.0193726	0.0534955	0.484538	0.302916	0	0.05225	-0.0399372	0.369241
p.(K265R)	265	coil_2	j	0.437366	0.262164	1	0.0465	0.0550337	0.0621297	-0.0196715	0.313418	0	0.478	0.0372411	0.0688555	0.0438363	0.215547	0	0.4125	-0.0193726	0.0534955	0.130496	0.304118	0	0.32675	-0.0399372	0.369241
p.(K265S)	265	coil_2	j	-0.016962	0.21492	0	0.4775	0.0550337	0.0621297	0.120611	0.284198	0	0.3145	0.0372411	0.0688555	0.168101	0.234993	0	0.2155	-0.0193726	0.0534955	0.0302659	0.301966	0	0.45175	-0.0399372	0.369241
p.(K265T)	265	coil_2	j	0.289183	0.269432	0	0.12625	0.0550337	0.0621297	0.234672	0.335214	0	0.23275	0.0372411	0.0688555	0.100218	0.22946	0	0.31625	-0.0193726	0.0534955	-0.0322074	0.293072	0	0.45875	-0.0399372	0.369241
p.(K265V)	265	coil_2	j	-0.101038	0.261812	0	0.33975	0.0550337	0.0621297	0.317955	0.315538	0	0.14475	0.0372411	0.0688555	-0.073626	0.221278	0	0.35725	-0.0193726	0.0534955	0.31882	0.293734	0	0.13075	-0.0399372	0.369241
p.(K265W)	265	coil_2	j	-0.0807452	0.266638	0	0.371	0.0550337	0.0621297	0.195717	0.327012	0	0.26525	0.0372411	0.0688555	-0.0326105	0.231808	0	0.441	-0.0193726	0.0534955	-0.308292	0.304529	0	0.141	-0.0399372	0.369241
p.(K265Y)	265	coil_2	j	0.216265	0.250673	0	0.1775	0.0550337	0.0621297	-0.00115184	0.323651	0	0.4965	0.0372411	0.0688555	0.0888926	0.26336	0	0.36275	-0.0193726	0.0534955	0.0744728	0.318934	0	0.40575	-0.0399372	0.369241
p.(K265X)	265	coil_2	j	0.00499492	0.262419	0	0.486	0.0550337	0.0621297	0.0681227	0.323436	0	0.41775	0.0372411	0.0688555	-0.217705	0.249734	0	0.177	-0.0193726	0.0534955	-1.12129	0.324663	-1	0.0005	-0.0399372	0.369241
p.(K265K)	265	coil_2	j	-0.012899	0.268653	0	0.48525	NA	NA	0.0714814	0.337029	0	0.4085	NA	NA	-0.0934837	0.232832	0	0.3365	NA	NA	-0.0053857	0.307492	0	0.4965	NA	NA
p.(T266del)	266	coil_2	k	-0.084119	0.250186	0	0.3655	0.0240514	0.0739319	-0.288892	0.325041	0	0.17775	-0.0878969	0.0844366	0.313384	0.230282	0	0.07825	-0.036505	0.0898994	-0.269881	0.340914	0	0.204	-0.107043	0.380268
p.(T266_S268del)	266	coil_2	k	-0.35842	0.257206	0	0.06425	0.0240514	0.0739319	-0.294275	0.323484	0	0.165	-0.0878969	0.0844366	-0.422959	0.247746	-1	0.04325	-0.036505	0.0898994	-0.23226	0.296435	0	0.2085	-0.107043	0.380268
p.(T266_Y267insG)	266	coil_2	k	0.139181	0.303411	0	0.309	0.0240514	0.0739319	-0.286355	0.36497	0	0.208	-0.0878969	0.0844366	-0.450769	0.215539	-1	0.01825	-0.036505	0.0898994	-0.349061	0.3103	0	0.12525	-0.107043	0.380268
p.(T266_Y267insGSG)	266	coil_2	k	-0.13017	0.353069	0	0.3605	0.0240514	0.0739319	NA	NA	NA	NA	NA	NA	0.289605	0.277074	0	0.14025	-0.036505	0.0898994	-0.13878	0.339322	0	0.333	-0.107043	0.380268
p.(T266C)	266	coil_2	k	0.238712	0.257418	0	0.1475	0.0240514	0.0739319	-0.180007	0.321763	0	0.27225	-0.0878969	0.0844366	-0.0987493	0.312409	0	0.37125	-0.036505	0.0898994	-0.062445	0.328394	0	0.422	-0.107043	0.380268
p.(T266D)	266	coil_2	k	-0.337213	0.243579	0	0.05675	0.0240514	0.0739319	-0.135177	0.341887	0	0.3365	-0.0878969	0.0844366	NA	NA	NA	NA	NA	NA	NA	NA	NA	NA	NA	NA
p.(T266E)	266	coil_2	k	-0.0760776	0.264465	0	0.3775	0.0240514	0.0739319	-0.111692	0.339009	0	0.36325	-0.0878969	0.0844366	-0.195065	0.216156	0	0.15675	-0.036505	0.0898994	-0.10994	0.278782	0	0.343	-0.107043	0.380268
p.(T266F)	266	coil_2	k	0.0842995	0.27322	0	0.36375	0.0240514	0.0739319	-0.233452	0.336227	0	0.227	-0.0878969	0.0844366	-0.000435387	0.250615	0	0.49675	-0.036505	0.0898994	0.0109221	0.326524	0	0.487	-0.107043	0.380268
p.(T266G)	266	coil_2	k	-0.126601	0.212409	0	0.25025	0.0240514	0.0739319	0.0891661	0.270376	0	0.3635	-0.0878969	0.0844366	0.0437271	0.212853	0	0.403	-0.036505	0.0898994	0.0746958	0.270707	0	0.38625	-0.107043	0.380268
p.(T266H)	266	coil_2	k	0.221335	0.278676	0	0.20175	0.0240514	0.0739319	-0.188062	0.34956	0	0.27975	-0.0878969	0.0844366	-0.195818	0.248503	0	0.2055	-0.036505	0.0898994	-0.282003	0.317414	0	0.176	-0.107043	0.380268
p.(T266I)	266	coil_2	k	0.0941307	0.249396	0	0.3265	0.0240514	0.0739319	0.180425	0.314758	0	0.2685	-0.0878969	0.0844366	0.0680222	0.218445	0	0.35925	-0.036505	0.0898994	0.0103983	0.284615	0	0.4815	-0.107043	0.380268
p.(T266K)	266	coil_2	k	-0.155923	0.273293	0	0.26	0.0240514	0.0739319	-0.0556302	0.328603	0	0.432	-0.0878969	0.0844366	0.116637	0.231079	0	0.29175	-0.036505	0.0898994	0.0346402	0.305947	0	0.45125	-0.107043	0.380268
p.(T266L)	266	coil_2	k	0.168973	0.257836	0	0.23675	0.0240514	0.0739319	0.0600186	0.359394	0	0.43525	-0.0878969	0.0844366	0.299289	0.397894	0	0.22275	-0.036505	0.0898994	0.192652	0.332981	0	0.27975	-0.107043	0.380268
p.(T266M)	266	coil_2	k	-0.0131465	0.269656	0	0.4815	0.0240514	0.0739319	0.283262	0.321556	0	0.17325	-0.0878969	0.0844366	0.247944	0.246624	0	0.14725	-0.036505	0.0898994	0.0287709	0.297364	0	0.4595	-0.107043	0.380268
p.(T266N)	266	coil_2	k	0.167846	0.296173	0	0.2795	0.0240514	0.0739319	0.0905261	0.334592	0	0.386	-0.0878969	0.0844366	0.319506	0.289068	0	0.1295	-0.036505	0.0898994	0.033172	0.306312	0	0.45675	-0.107043	0.380268
p.(T266P)	266	coil_2	k	-0.427398	0.256162	-1	0.04125	0.0240514	0.0739319	-0.296491	0.337455	0	0.1755	-0.0878969	0.0844366	NA	NA	NA	NA	NA	NA	0.046584	0.333702	0	0.44175	-0.107043	0.380268
p.(T266Q)	266	coil_2	k	0.490466	0.262447	1	0.03125	0.0240514	0.0739319	-0.278406	0.334956	0	0.18975	-0.0878969	0.0844366	0.0440232	0.249674	0	0.4315	-0.036505	0.0898994	-0.0788677	0.319891	0	0.39475	-0.107043	0.380268
p.(T266R)	266	coil_2	k	0.10267	0.255959	0	0.32775	0.0240514	0.0739319	-0.106606	0.316714	0	0.36575	-0.0878969	0.0844366	0.0628391	0.233066	0	0.38475	-0.036505	0.0898994	0.0159746	0.305016	0	0.47275	-0.107043	0.380268
p.(T266S)	266	coil_2	k	-0.0672466	0.268525	0	0.3935	0.0240514	0.0739319	-0.0758789	0.350218	0	0.40375	-0.0878969	0.0844366	0.0317183	0.233459	0	0.43825	-0.036505	0.0898994	0.0404733	0.303097	0	0.44225	-0.107043	0.380268
p.(T266V)	266	coil_2	k	0.240602	0.278116	0	0.18475	0.0240514	0.0739319	NA	NA	NA	NA	NA	NA	-0.0251874	0.220411	0	0.44775	-0.036505	0.0898994	0.154683	0.290975	0	0.286	-0.107043	0.380268
p.(T266W)	266	coil_2	k	-0.0105204	0.269969	0	0.48625	0.0240514	0.0739319	0.102372	0.352367	0	0.38375	-0.0878969	0.0844366	0.099124	0.220871	0	0.311	-0.036505	0.0898994	0.0744051	0.294543	0	0.39825	-0.107043	0.380268
p.(T266Y)	266	coil_2	k	0.0694738	0.264879	0	0.3865	0.0240514	0.0739319	0.124151	0.328105	0	0.3435	-0.0878969	0.0844366	-0.298133	0.253176	0	0.10825	-0.036505	0.0898994	-0.51347	0.315881	0	0.0515	-0.107043	0.380268
p.(T266T)	266	coil_2	k	0.0800942	0.244825	0	0.36	NA	NA	-0.15794	0.343696	0	0.312	NA	NA	0.214465	0.225705	0	0.15325	NA	NA	-0.000476571	0.299443	0	0.49225	NA	NA
p.(Y267del)	267	coil_2	a	-0.199942	0.269024	0	0.215	-0.171585	0.0707379	-0.172092	0.336988	0	0.303	-0.119142	0.0851998	-0.0738906	0.284711	0	0.378	-0.209306	0.0778752	0.0388393	0.303586	0	0.45075	-0.0783428	0.223179
p.(Y267_S268del)	267	coil_2	a	-0.331267	0.263524	0	0.086	-0.171585	0.0707379	-0.339744	0.318538	0	0.12325	-0.119142	0.0851998	NA	NA	NA	NA	NA	NA	-0.164217	0.307211	0	0.2865	-0.0783428	0.223179
p.(Y267_A269del)	267	coil_2	a	-0.23174	0.254327	0	0.1595	-0.171585	0.0707379	0.00128835	0.349852	0	0.49725	-0.119142	0.0851998	-0.237058	0.246212	0	0.15575	-0.209306	0.0778752	-0.281028	0.32736	0	0.18825	-0.0783428	0.223179
p.(Y267_S268insG)	267	coil_2	a	-0.0740659	0.296336	0	0.395	-0.171585	0.0707379	NA	NA	NA	NA	NA	NA	-0.19291	0.254418	0	0.205	-0.209306	0.0778752	NA	NA	NA	NA	NA	NA
p.(Y267_S268insGS)	267	coil_2	a	-0.412821	0.260302	-1	0.04225	-0.171585	0.0707379	-0.22249	0.332878	0	0.237	-0.119142	0.0851998	NA	NA	NA	NA	NA	NA	NA	NA	NA	NA	NA	NA
p.(Y267_S268insGSG)	267	coil_2	a	-0.246842	0.258016	0	0.14975	-0.171585	0.0707379	-0.364405	0.324981	0	0.1165	-0.119142	0.0851998	-0.393692	0.221775	-1	0.03225	-0.209306	0.0778752	-0.0858045	0.285721	0	0.376	-0.0783428	0.223179
p.(Y267C)	267	coil_2	a	-0.306172	0.237916	0	0.07825	-0.171585	0.0707379	0.106109	0.312678	0	0.356	-0.119142	0.0851998	-0.100691	0.245866	0	0.3305	-0.209306	0.0778752	-0.0342551	0.290333	0	0.44725	-0.0783428	0.223179
p.(Y267D)	267	coil_2	a	-0.188092	0.25655	0	0.21625	-0.171585	0.0707379	-0.057079	0.349471	0	0.426	-0.119142	0.0851998	-0.220389	0.243334	0	0.16425	-0.209306	0.0778752	-0.0976262	0.30896	0	0.37275	-0.0783428	0.223179
p.(Y267E)	267	coil_2	a	-0.345418	0.250156	0	0.06975	-0.171585	0.0707379	-0.231991	0.347108	0	0.2475	-0.119142	0.0851998	-0.278986	0.288077	0	0.1535	-0.209306	0.0778752	-0.288877	0.298031	0	0.1605	-0.0783428	0.223179
p.(Y267F)	267	coil_2	a	0.0656137	0.264412	0	0.38875	-0.171585	0.0707379	-0.0681747	0.346509	0	0.4215	-0.119142	0.0851998	0.00497561	0.228544	0	0.48875	-0.209306	0.0778752	-0.0597641	0.293646	0	0.4095	-0.0783428	0.223179
p.(Y267G)	267	coil_2	a	-0.293993	0.26618	0	0.11975	-0.171585	0.0707379	-0.156969	0.334309	0	0.316	-0.119142	0.0851998	NA	NA	NA	NA	NA	NA	NA	NA	NA	NA	NA	NA
p.(Y267I)	267	coil_2	a	-0.218973	0.276251	0	0.19225	-0.171585	0.0707379	0.130267	0.369791	0	0.3495	-0.119142	0.0851998	NA	NA	NA	NA	NA	NA	NA	NA	NA	NA	NA	NA
p.(Y267K)	267	coil_2	a	-0.14296	0.270283	0	0.2835	-0.171585	0.0707379	-0.381929	0.318943	0	0.0975	-0.119142	0.0851998	0.0708193	0.27356	0	0.3955	-0.209306	0.0778752	-0.0482114	0.292656	0	0.42475	-0.0783428	0.223179
p.(Y267L)	267	coil_2	a	-0.249693	0.276954	0	0.15825	-0.171585	0.0707379	-0.0119334	0.344471	0	0.48725	-0.119142	0.0851998	NA	NA	NA	NA	NA	NA	NA	NA	NA	NA	NA	NA
p.(Y267M)	267	coil_2	a	0.2039	0.249605	0	0.18525	-0.171585	0.0707379	-0.175701	0.333928	0	0.2875	-0.119142	0.0851998	-0.204628	0.244678	0	0.185	-0.209306	0.0778752	-0.197966	0.291621	0	0.2465	-0.0783428	0.223179
p.(Y267N)	267	coil_2	a	-0.124455	0.319921	0	0.33925	-0.171585	0.0707379	-0.324543	0.392339	0	0.18975	-0.119142	0.0851998	-0.223775	0.285173	0	0.2065	-0.209306	0.0778752	0.0750436	0.30617	0	0.4	-0.0783428	0.223179
p.(Y267P)	267	coil_2	a	-0.17011	0.284987	0	0.26875	-0.171585	0.0707379	-0.285934	0.334672	0	0.18225	-0.119142	0.0851998	-0.617738	0.230957	-1	0.00725	-0.209306	0.0778752	-0.121601	0.284579	0	0.328	-0.0783428	0.223179
p.(Y267Q)	267	coil_2	a	-0.567783	0.225521	-1	0.01075	-0.171585	0.0707379	0.0318329	0.293415	0	0.45325	-0.119142	0.0851998	-0.0492644	0.322997	0	0.426	-0.209306	0.0778752	0.00673699	0.305298	0	0.4925	-0.0783428	0.223179
p.(Y267R)	267	coil_2	a	-0.0383741	0.286915	0	0.44525	-0.171585	0.0707379	0.152128	0.315982	0	0.30475	-0.119142	0.0851998	-0.396215	0.237391	-1	0.0425	-0.209306	0.0778752	-0.221807	0.296271	0	0.216	-0.0783428	0.223179
p.(Y267S)	267	coil_2	a	-0.519425	0.238622	-1	0.01075	-0.171585	0.0707379	-0.124347	0.383873	0	0.3645	-0.119142	0.0851998	NA	NA	NA	NA	NA	NA	NA	NA	NA	NA	NA	NA
p.(Y267T)	267	coil_2	a	0.273367	0.265768	0	0.13475	-0.171585	0.0707379	0.0244752	0.329935	0	0.46275	-0.119142	0.0851998	-0.303015	0.233091	0	0.08675	-0.209306	0.0778752	0.0312045	0.281751	0	0.44225	-0.0783428	0.223179
p.(Y267W)	267	coil_2	a	-0.0714644	0.338333	0	0.39875	-0.171585	0.0707379	NA	NA	NA	NA	NA	NA	-0.246014	0.260745	0	0.16225	-0.209306	0.0778752	-0.0470852	0.296455	0	0.43725	-0.0783428	0.223179
p.(Y267X)	267	coil_2	a	-0.0984105	0.259265	0	0.342	-0.171585	0.0707379	-0.0679044	0.338292	0	0.40875	-0.119142	0.0851998	-0.220921	0.253838	0	0.18075	-0.209306	0.0778752	-0.0648423	0.302647	0	0.41375	-0.0783428	0.223179
p.(Y267Y)	267	coil_2	a	-0.00566833	0.23652	0	0.4995	NA	NA	-0.0812195	0.346097	0	0.396	NA	NA	0.0139051	0.236885	0	0.47275	NA	NA	0.00637422	0.319797	0	0.48475	NA	NA
p.(S268_A269del)	268	coil_2	b	-0.267525	0.279813	0	0.14675	-0.0106324	0.0823109	-0.0459747	0.359285	0	0.43925	-0.0476135	0.0803418	-0.344659	0.232054	0	0.061	-0.0134059	0.0671911	0.362646	0.292021	0	0.0985	0.0772338	0.431195
p.(S268_K270del)	268	coil_2	b	-0.192826	0.249868	0	0.19375	-0.0106324	0.0823109	-0.296661	0.32038	0	0.1675	-0.0476135	0.0803418	-0.298823	0.237346	0	0.0895	-0.0134059	0.0671911	0.16216	0.314209	0	0.29925	0.0772338	0.431195
p.(S268_A269insG)	268	coil_2	b	-0.51855	0.262588	-1	0.02175	-0.0106324	0.0823109	-0.34263	0.324749	0	0.137	-0.0476135	0.0803418	NA	NA	NA	NA	NA	NA	NA	NA	NA	NA	NA	NA
p.(S268_A269insGS)	268	coil_2	b	-0.326878	0.316307	0	0.13925	-0.0106324	0.0823109	0.0726517	0.351972	0	0.4155	-0.0476135	0.0803418	NA	NA	NA	NA	NA	NA	NA	NA	NA	NA	NA	NA
p.(S268_A269insGSG)	268	coil_2	b	-0.388049	0.261025	0	0.05675	-0.0106324	0.0823109	-0.418043	0.358138	0	0.108	-0.0476135	0.0803418	0.123219	0.302688	0	0.33675	-0.0134059	0.0671911	NA	NA	NA	NA	NA	NA
p.(S268A)	268	coil_2	b	0.154525	0.292494	0	0.2855	-0.0106324	0.0823109	NA	NA	NA	NA	NA	NA	0.136286	0.236508	0	0.27025	-0.0134059	0.0671911	0.680135	0.301112	1	0.0135	0.0772338	0.431195
p.(S268C)	268	coil_2	b	0.0799478	0.272407	0	0.37275	-0.0106324	0.0823109	-0.157949	0.321923	0	0.30525	-0.0476135	0.0803418	NA	NA	NA	NA	NA	NA	NA	NA	NA	NA	NA	NA
p.(S268D)	268	coil_2	b	-0.285052	0.36024	0	0.202	-0.0106324	0.0823109	NA	NA	NA	NA	NA	NA	0.154495	0.260479	0	0.27225	-0.0134059	0.0671911	0.23475	0.321695	0	0.22275	0.0772338	0.431195
p.(S268E)	268	coil_2	b	0.0364316	0.231121	0	0.42225	-0.0106324	0.0823109	-0.00112248	0.304596	0	0.499	-0.0476135	0.0803418	-0.259821	0.231209	0	0.10975	-0.0134059	0.0671911	0.323189	0.301934	0	0.132	0.0772338	0.431195
p.(S268F)	268	coil_2	b	-0.0282581	0.249991	0	0.45875	-0.0106324	0.0823109	-0.0611114	0.307687	0	0.4115	-0.0476135	0.0803418	0.00268827	0.214155	0	0.49775	-0.0134059	0.0671911	-0.0178052	0.296607	0	0.47025	0.0772338	0.431195
p.(S268G)	268	coil_2	b	0.31798	0.259022	0	0.09775	-0.0106324	0.0823109	0.097042	0.333618	0	0.387	-0.0476135	0.0803418	0.234494	0.234095	0	0.13775	-0.0134059	0.0671911	-0.0301385	0.304465	0	0.4595	0.0772338	0.431195
p.(S268H)	268	coil_2	b	0.278804	0.255614	0	0.1275	-0.0106324	0.0823109	-0.125007	0.346407	0	0.35725	-0.0476135	0.0803418	0.102981	0.20613	0	0.27525	-0.0134059	0.0671911	0.0325479	0.273839	0	0.44625	0.0772338	0.431195
p.(S268I)	268	coil_2	b	0.307489	0.246301	0	0.0955	-0.0106324	0.0823109	-0.0455707	0.312705	0	0.4385	-0.0476135	0.0803418	0.0518935	0.234657	0	0.40225	-0.0134059	0.0671911	0.124151	0.305326	0	0.33425	0.0772338	0.431195
p.(S268K)	268	coil_2	b	-0.0329724	0.285023	0	0.453	-0.0106324	0.0823109	0.00933619	0.336136	0	0.49075	-0.0476135	0.0803418	NA	NA	NA	NA	NA	NA	NA	NA	NA	NA	NA	NA
p.(S268L)	268	coil_2	b	0.070598	0.313763	0	0.41025	-0.0106324	0.0823109	0.132644	0.35941	0	0.3505	-0.0476135	0.0803418	0.002418	0.231106	0	0.48975	-0.0134059	0.0671911	-0.0375198	0.301805	0	0.443	0.0772338	0.431195
p.(S268M)	268	coil_2	b	0.211334	0.32208	0	0.245	-0.0106324	0.0823109	0.329046	0.326495	0	0.14325	-0.0476135	0.0803418	0.129428	0.226225	0	0.254	-0.0134059	0.0671911	0.187109	0.316763	0	0.27175	0.0772338	0.431195
p.(S268N)	268	coil_2	b	0.224417	0.269873	0	0.1815	-0.0106324	0.0823109	0.0119794	0.312214	0	0.49575	-0.0476135	0.0803418	0.200007	0.217016	0	0.148	-0.0134059	0.0671911	-0.00654533	0.303827	0	0.4955	0.0772338	0.431195
p.(S268P)	268	coil_2	b	-0.0849611	0.249654	0	0.36075	-0.0106324	0.0823109	-0.084819	0.330203	0	0.38875	-0.0476135	0.0803418	-0.257677	0.221754	0	0.09975	-0.0134059	0.0671911	-0.10759	0.286547	0	0.34975	0.0772338	0.431195
p.(S268Q)	268	coil_2	b	0.199299	0.264289	0	0.2125	-0.0106324	0.0823109	0.141911	0.343374	0	0.3325	-0.0476135	0.0803418	-0.0413826	0.294477	0	0.44325	-0.0134059	0.0671911	0.124278	0.339541	0	0.3495	0.0772338	0.431195
p.(S268R)	268	coil_2	b	0.37118	0.253597	0	0.06425	-0.0106324	0.0823109	-0.0846892	0.313692	0	0.38375	-0.0476135	0.0803418	0.0907301	0.20037	0	0.3035	-0.0134059	0.0671911	0.156877	0.282814	0	0.27925	0.0772338	0.431195
p.(S268T)	268	coil_2	b	0.02491	0.298093	0	0.46	-0.0106324	0.0823109	0.00819247	0.346217	0	0.49175	-0.0476135	0.0803418	0.0550844	0.219546	0	0.392	-0.0134059	0.0671911	0.313229	0.293247	0	0.133	0.0772338	0.431195
p.(S268V)	268	coil_2	b	-0.18246	0.260579	0	0.2175	-0.0106324	0.0823109	-0.153473	0.323889	0	0.30875	-0.0476135	0.0803418	NA	NA	NA	NA	NA	NA	NA	NA	NA	NA	NA	NA
p.(S268W)	268	coil_2	b	0.184654	0.303684	0	0.267	-0.0106324	0.0823109	0.0224188	0.360346	0	0.47375	-0.0476135	0.0803418	-0.0111157	0.222472	0	0.47775	-0.0134059	0.0671911	-0.0528818	0.298817	0	0.42875	0.0772338	0.431195
p.(S268Y)	268	coil_2	b	-0.0574565	0.264121	0	0.4145	-0.0106324	0.0823109	-0.0907828	0.322841	0	0.38525	-0.0476135	0.0803418	-0.00974012	0.229283	0	0.487	-0.0134059	0.0671911	-0.00275333	0.297989	0	0.497	0.0772338	0.431195
p.(S268X)	268	coil_2	b	-0.677977	0.3001	-1	0.014	-0.0106324	0.0823109	NA	NA	NA	NA	NA	NA	-0.268849	0.298861	0	0.18025	-0.0134059	0.0671911	-1.18803	0.339249	-1	0.00125	0.0772338	0.431195
p.(S268S)	268	coil_2	b	0.159138	0.286323	0	0.2725	NA	NA	0.646157	0.338156	1	0.027	NA	NA	0.163108	0.239589	0	0.23775	NA	NA	0.207333	0.312807	0	0.2485	NA	NA
p.(A269del)	269	coil_2	c	-0.00719951	0.250489	0	0.49475	0.130209	0.0654997	0.10642	0.315395	0	0.36025	0.0249193	0.0723259	-0.141675	0.236835	0	0.25175	0.000416457	0.0512083	0.0649955	0.286112	0	0.40475	0.0805679	0.220824
p.(A269_K270del)	269	coil_2	c	-0.0253613	0.268514	0	0.466	0.130209	0.0654997	0.0692427	0.362013	0	0.42325	0.0249193	0.0723259	-0.139798	0.228256	0	0.2565	0.000416457	0.0512083	0.24942	0.306023	0	0.1995	0.0805679	0.220824
p.(A269_L271del)	269	coil_2	c	-0.107464	0.270047	0	0.32825	0.130209	0.0654997	-0.0327034	0.325112	0	0.45175	0.0249193	0.0723259	NA	NA	NA	NA	NA	NA	NA	NA	NA	NA	NA	NA
p.(A269_K270insG)	269	coil_2	c	-0.0195746	0.288919	0	0.47925	0.130209	0.0654997	-0.237712	0.35484	0	0.2475	0.0249193	0.0723259	NA	NA	NA	NA	NA	NA	-0.0802254	0.303753	0	0.3965	0.0805679	0.220824
p.(A269_K270insGS)	269	coil_2	c	-0.202388	0.274855	0	0.225	0.130209	0.0654997	-0.070066	0.323696	0	0.41175	0.0249193	0.0723259	NA	NA	NA	NA	NA	NA	NA	NA	NA	NA	NA	NA
p.(A269_K270insGSG)	269	coil_2	c	0.161844	0.285436	0	0.2675	0.130209	0.0654997	-0.0226111	0.342599	0	0.47275	0.0249193	0.0723259	NA	NA	NA	NA	NA	NA	NA	NA	NA	NA	NA	NA
p.(A269C)	269	coil_2	c	0.142506	0.293477	0	0.294	0.130209	0.0654997	0.0109582	0.34776	0	0.48625	0.0249193	0.0723259	0.0912935	0.223952	0	0.3165	0.000416457	0.0512083	0.0242696	0.291169	0	0.45675	0.0805679	0.220824
p.(A269D)	269	coil_2	c	0.121699	0.260919	0	0.301	0.130209	0.0654997	-0.115039	0.328434	0	0.358	0.0249193	0.0723259	NA	NA	NA	NA	NA	NA	NA	NA	NA	NA	NA	NA
p.(A269E)	269	coil_2	c	0.261667	0.264887	0	0.1365	0.130209	0.0654997	-0.215584	0.314752	0	0.22675	0.0249193	0.0723259	0.0774709	0.205042	0	0.32625	0.000416457	0.0512083	0.134539	0.277714	0	0.30875	0.0805679	0.220824
p.(A269F)	269	coil_2	c	0.396851	0.253536	1	0.04825	0.130209	0.0654997	0.0481683	0.328693	0	0.43825	0.0249193	0.0723259	0.106184	0.23376	0	0.30675	0.000416457	0.0512083	0.106643	0.305745	0	0.3545	0.0805679	0.220824
p.(A269G)	269	coil_2	c	-0.018376	0.252786	0	0.48975	0.130209	0.0654997	0.0774235	0.327799	0	0.4085	0.0249193	0.0723259	-0.00941017	0.235981	0	0.48675	0.000416457	0.0512083	0.0122075	0.307566	0	0.47875	0.0805679	0.220824
p.(A269H)	269	coil_2	c	0.164166	0.294968	0	0.2705	0.130209	0.0654997	0.13048	0.353979	0	0.3425	0.0249193	0.0723259	NA	NA	NA	NA	NA	NA	-0.155661	0.326711	0	0.31825	0.0805679	0.220824
p.(A269I)	269	coil_2	c	0.218167	0.277878	0	0.2005	0.130209	0.0654997	0.053769	0.318953	0	0.4275	0.0249193	0.0723259	0.0331222	0.223024	0	0.436	0.000416457	0.0512083	0.174288	0.293133	0	0.269	0.0805679	0.220824
p.(A269K)	269	coil_2	c	0.266697	0.288741	0	0.16125	0.130209	0.0654997	0.111338	0.368592	0	0.36725	0.0249193	0.0723259	0.0529954	0.229008	0	0.39675	0.000416457	0.0512083	-0.0446948	0.29511	0	0.445	0.0805679	0.220824
p.(A269L)	269	coil_2	c	0.239928	0.279104	0	0.18725	0.130209	0.0654997	0.029842	0.340494	0	0.467	0.0249193	0.0723259	0.064954	0.224685	0	0.36825	0.000416457	0.0512083	0.248049	0.29197	0	0.19375	0.0805679	0.220824
p.(A269M)	269	coil_2	c	0.160056	0.247581	0	0.23325	0.130209	0.0654997	0.18567	0.312634	0	0.26825	0.0249193	0.0723259	-0.0555193	0.239758	0	0.40375	0.000416457	0.0512083	NA	NA	NA	NA	NA	NA
p.(A269N)	269	coil_2	c	0.0596859	0.242315	0	0.38725	0.130209	0.0654997	0.117925	0.324901	0	0.34675	0.0249193	0.0723259	0.073896	0.213474	0	0.34225	0.000416457	0.0512083	0.196953	0.286334	0	0.2315	0.0805679	0.220824
p.(A269P)	269	coil_2	c	-0.109359	0.261696	0	0.331	0.130209	0.0654997	0.0163664	0.325223	0	0.48025	0.0249193	0.0723259	-0.069237	0.228192	0	0.377	0.000416457	0.0512083	-0.0424694	0.296606	0	0.4425	0.0805679	0.220824
p.(A269Q)	269	coil_2	c	0.442126	0.266672	1	0.044	0.130209	0.0654997	0.145489	0.337085	0	0.327	0.0249193	0.0723259	0.002161	0.224179	0	0.4995	0.000416457	0.0512083	0.255868	0.280256	0	0.16525	0.0805679	0.220824
p.(A269S)	269	coil_2	c	0.129236	0.262058	0	0.29075	0.130209	0.0654997	0.0260048	0.319087	0	0.463	0.0249193	0.0723259	0.030524	0.231489	0	0.44725	0.000416457	0.0512083	0.270278	0.285418	0	0.169	0.0805679	0.220824
p.(A269T)	269	coil_2	c	-0.0616982	0.234707	0	0.3885	0.130209	0.0654997	-0.0768852	0.300229	0	0.386	0.0249193	0.0723259	-0.0345916	0.206578	0	0.41375	0.000416457	0.0512083	-0.00243371	0.281089	0	0.49325	0.0805679	0.220824
p.(A269V)	269	coil_2	c	-0.103439	0.248538	0	0.3235	0.130209	0.0654997	-0.0160035	0.306885	0	0.4815	0.0249193	0.0723259	-0.0224123	0.210142	0	0.45025	0.000416457	0.0512083	-0.0231002	0.273383	0	0.464	0.0805679	0.220824
p.(A269W)	269	coil_2	c	0.449343	0.249694	1	0.03575	0.130209	0.0654997	0.359251	0.312698	0	0.1165	0.0249193	0.0723259	-0.0459255	0.236974	0	0.42675	0.000416457	0.0512083	0.0323907	0.303485	0	0.459	0.0805679	0.220824
p.(A269Y)	269	coil_2	c	0.222668	0.269327	0	0.183	0.130209	0.0654997	0.138129	0.330692	0	0.3365	0.0249193	0.0723259	0.0572317	0.229937	0	0.39525	0.000416457	0.0512083	0.121836	0.296118	0	0.33425	0.0805679	0.220824
p.(A269X)	269	coil_2	c	0.126762	0.288079	0	0.3075	0.130209	0.0654997	-0.271028	0.365299	0	0.216	0.0249193	0.0723259	NA	NA	NA	NA	NA	NA	NA	NA	NA	NA	NA	NA
p.(A269A)	269	coil_2	c	-0.00704269	0.25865	0	0.49725	NA	NA	-0.000298979	0.333826	0	0.499	NA	NA	-0.00933715	0.232033	0	0.479	NA	NA	-0.0246348	0.307216	0	0.46875	NA	NA
p.(K270del)	270	coil_2	d	-0.236222	0.258654	0	0.1585	-0.109634	0.0718148	-0.217174	0.337359	0	0.25125	-0.0733001	0.0836066	-0.171382	0.256603	0	0.23775	-0.072723	0.0692469	0.0889301	0.290655	0	0.37875	-0.0997102	0.279539
p.(K270_L271del)	270	coil_2	d	-0.26557	0.296601	0	0.17375	-0.109634	0.0718148	NA	NA	NA	NA	NA	NA	-0.0903374	0.257831	0	0.35775	-0.072723	0.0692469	0.0378143	0.312281	0	0.45175	-0.0997102	0.279539
p.(K270_D272del)	270	coil_2	d	-0.123996	0.267879	0	0.3095	-0.109634	0.0718148	-0.108588	0.330924	0	0.36025	-0.0733001	0.0836066	-0.266824	0.271038	0	0.15675	-0.072723	0.0692469	-0.338172	0.312169	0	0.1315	-0.0997102	0.279539
p.(K270_L271insG)	270	coil_2	d	0.024733	0.350887	0	0.46675	-0.109634	0.0718148	-0.289851	0.383986	0	0.21325	-0.0733001	0.0836066	-0.208583	0.250439	0	0.19575	-0.072723	0.0692469	-0.0567632	0.327202	0	0.42175	-0.0997102	0.279539
p.(K270_L271insGS)	270	coil_2	d	-0.869108	0.269568	-1	0.00575	-0.109634	0.0718148	-0.691603	0.348685	-1	0.02425	-0.0733001	0.0836066	NA	NA	NA	NA	NA	NA	NA	NA	NA	NA	NA	NA
p.(K270_L271insGSG)	270	coil_2	d	-0.0870449	0.266035	0	0.3515	-0.109634	0.0718148	-0.302734	0.349011	0	0.17875	-0.0733001	0.0836066	NA	NA	NA	NA	NA	NA	NA	NA	NA	NA	NA	NA
p.(K270A)	270	coil_2	d	-0.060396	0.2659	0	0.411	-0.109634	0.0718148	NA	NA	NA	NA	NA	NA	-0.197554	0.280725	0	0.23475	-0.072723	0.0692469	-0.177426	0.330149	0	0.28925	-0.0997102	0.279539
p.(K270C)	270	coil_2	d	0.199545	0.251589	0	0.18625	-0.109634	0.0718148	0.058611	0.32478	0	0.42525	-0.0733001	0.0836066	0.0949251	0.244852	0	0.33825	-0.072723	0.0692469	-0.155039	0.289567	0	0.28725	-0.0997102	0.279539
p.(K270D)	270	coil_2	d	0.119269	0.268883	0	0.30875	-0.109634	0.0718148	-0.0526001	0.337885	0	0.42875	-0.0733001	0.0836066	-0.054615	0.274415	0	0.4115	-0.072723	0.0692469	NA	NA	NA	NA	NA	NA
p.(K270E)	270	coil_2	d	-0.122238	0.256108	0	0.30575	-0.109634	0.0718148	-0.143857	0.330767	0	0.32025	-0.0733001	0.0836066	-0.159312	0.212935	0	0.20425	-0.072723	0.0692469	-0.0677858	0.273253	0	0.39575	-0.0997102	0.279539
p.(K270F)	270	coil_2	d	-0.039439	0.277343	0	0.44125	-0.109634	0.0718148	-0.130522	0.331417	0	0.3305	-0.0733001	0.0836066	-0.0246374	0.286132	0	0.46725	-0.072723	0.0692469	-0.162483	0.30511	0	0.29525	-0.0997102	0.279539
p.(K270G)	270	coil_2	d	-0.330604	0.313992	0	0.1325	-0.109634	0.0718148	-0.121156	0.355151	0	0.355	-0.0733001	0.0836066	-0.347174	0.22733	0	0.055	-0.072723	0.0692469	-0.130653	0.289851	0	0.323	-0.0997102	0.279539
p.(K270H)	270	coil_2	d	0.07713	0.237681	0	0.34875	-0.109634	0.0718148	0.120176	0.314524	0	0.347	-0.0733001	0.0836066	0.142401	0.23052	0	0.25025	-0.072723	0.0692469	-0.132808	0.280895	0	0.31225	-0.0997102	0.279539
p.(K270I)	270	coil_2	d	0.0166009	0.28263	0	0.473	-0.109634	0.0718148	0.0860754	0.377785	0	0.403	-0.0733001	0.0836066	-0.083663	0.313935	0	0.38625	-0.072723	0.0692469	0.0912212	0.318151	0	0.39225	-0.0997102	0.279539
p.(K270L)	270	coil_2	d	-0.183508	0.300009	0	0.266	-0.109634	0.0718148	-0.041659	0.328152	0	0.445	-0.0733001	0.0836066	-0.0188331	0.270536	0	0.47025	-0.072723	0.0692469	-0.00579075	0.305709	0	0.49675	-0.0997102	0.279539
p.(K270M)	270	coil_2	d	-0.0118272	0.223561	0	0.4835	-0.109634	0.0718148	0.0619589	0.31893	0	0.42775	-0.0733001	0.0836066	0.0739146	0.227779	0	0.356	-0.072723	0.0692469	-0.1423	0.284188	0	0.2975	-0.0997102	0.279539
p.(K270N)	270	coil_2	d	-0.202697	0.255521	0	0.1915	-0.109634	0.0718148	0.0150024	0.330811	0	0.491	-0.0733001	0.0836066	-0.0780865	0.212328	0	0.33775	-0.072723	0.0692469	-0.197107	0.285818	0	0.2325	-0.0997102	0.279539
p.(K270P)	270	coil_2	d	-0.288862	0.273413	0	0.12775	-0.109634	0.0718148	0.0427541	0.318842	0	0.4445	-0.0733001	0.0836066	-0.30964	0.223016	0	0.06925	-0.072723	0.0692469	-0.140867	0.290439	0	0.302	-0.0997102	0.279539
p.(K270Q)	270	coil_2	d	-0.0300379	0.263609	0	0.4495	-0.109634	0.0718148	0.0510601	0.389342	0	0.45725	-0.0733001	0.0836066	-0.00279175	0.265083	0	0.4975	-0.072723	0.0692469	0.0086092	0.307159	0	0.4865	-0.0997102	0.279539
p.(K270R)	270	coil_2	d	0.00232094	0.218686	0	0.4865	-0.109634	0.0718148	0.152129	0.274137	0	0.26	-0.0733001	0.0836066	0.477029	0.258382	1	0.03225	-0.072723	0.0692469	0.27087	0.304425	0	0.184	-0.0997102	0.279539
p.(K270S)	270	coil_2	d	-0.054712	0.271298	0	0.4245	-0.109634	0.0718148	0.118189	0.352107	0	0.357	-0.0733001	0.0836066	0.0874833	0.24559	0	0.35525	-0.072723	0.0692469	0.12283	0.30535	0	0.33575	-0.0997102	0.279539
p.(K270T)	270	coil_2	d	-0.554974	0.244731	-1	0.00925	-0.109634	0.0718148	-0.0769735	0.352102	0	0.401	-0.0733001	0.0836066	-0.190551	0.247431	0	0.19925	-0.072723	0.0692469	-0.222874	0.302755	0	0.219	-0.0997102	0.279539
p.(K270V)	270	coil_2	d	-0.232392	0.25547	0	0.16225	-0.109634	0.0718148	0.0485296	0.338934	0	0.44525	-0.0733001	0.0836066	NA	NA	NA	NA	NA	NA	NA	NA	NA	NA	NA	NA
p.(K270W)	270	coil_2	d	0.151067	0.273307	0	0.2695	-0.109634	0.0718148	0.00573713	0.344994	0	0.4995	-0.0733001	0.0836066	-0.149962	0.234111	0	0.24025	-0.072723	0.0692469	-0.235314	0.293208	0	0.1985	-0.0997102	0.279539
p.(K270Y)	270	coil_2	d	0.0718481	0.25875	0	0.38375	-0.109634	0.0718148	0.0127805	0.306172	0	0.48	-0.0733001	0.0836066	0.115225	0.216028	0	0.27225	-0.072723	0.0692469	-0.0335075	0.286539	0	0.44775	-0.0997102	0.279539
p.(K270X)	270	coil_2	d	-0.170748	0.264422	0	0.25375	-0.109634	0.0718148	-0.423471	0.35109	0	0.1025	-0.0733001	0.0836066	-0.204253	0.242847	0	0.181	-0.072723	0.0692469	-0.681003	0.355369	-1	0.0245	-0.0997102	0.279539
p.(K270K)	270	coil_2	d	-0.0777236	0.246811	0	0.36875	NA	NA	0.0480366	0.326326	0	0.438	NA	NA	-0.0383684	0.228451	0	0.42725	NA	NA	0.166146	0.287816	0	0.27525	NA	NA
p.(L271del)	271	coil_2	e	-0.129421	0.278833	0	0.31025	-0.079117	0.0675932	0.0566087	0.334378	0	0.436	0.0242009	0.0798595	-0.244922	0.23028	0	0.1255	-0.153105	0.0847334	-0.19655	0.300982	0	0.252	-0.21675	0.320854
p.(L271_D272del)	271	coil_2	e	-0.204394	0.262128	0	0.202	-0.079117	0.0675932	-0.111214	0.32584	0	0.35575	0.0242009	0.0798595	-0.165238	0.275959	0	0.266	-0.153105	0.0847334	-0.212467	0.321538	0	0.2495	-0.21675	0.320854
p.(L271_N273del)	271	coil_2	e	0.0374579	0.267824	0	0.4255	-0.079117	0.0675932	-0.228717	0.350829	0	0.2555	0.0242009	0.0798595	-0.114369	0.231654	0	0.286	-0.153105	0.0847334	-0.141479	0.307665	0	0.316	-0.21675	0.320854
p.(L271_D272insG)	271	coil_2	e	-0.629532	0.223554	-1	0.0075	-0.079117	0.0675932	-0.139187	0.273479	0	0.2855	0.0242009	0.0798595	-0.33158	0.227289	0	0.0655	-0.153105	0.0847334	-0.220485	0.293791	0	0.22025	-0.21675	0.320854
p.(L271_D272insGS)	271	coil_2	e	-0.153831	0.267241	0	0.2575	-0.079117	0.0675932	0.0365828	0.320571	0	0.44675	0.0242009	0.0798595	-0.299831	0.227602	0	0.0825	-0.153105	0.0847334	-0.265601	0.299707	0	0.184	-0.21675	0.320854
p.(L271_D272insGSG)	271	coil_2	e	-0.599582	0.262425	-1	0.01175	-0.079117	0.0675932	-0.310137	0.342507	0	0.1715	0.0242009	0.0798595	NA	NA	NA	NA	NA	NA	-0.138385	0.325392	0	0.337	-0.21675	0.320854
p.(L271A)	271	coil_2	e	0.136537	0.293873	0	0.30575	-0.079117	0.0675932	0.170249	0.36365	0	0.30825	0.0242009	0.0798595	NA	NA	NA	NA	NA	NA	NA	NA	NA	NA	NA	NA
p.(L271C)	271	coil_2	e	-0.205541	0.221828	0	0.14925	-0.079117	0.0675932	0.235356	0.323049	0	0.22775	0.0242009	0.0798595	-0.0721415	0.240339	0	0.373	-0.153105	0.0847334	-0.257007	0.321175	0	0.20325	-0.21675	0.320854
p.(L271D)	271	coil_2	e	-0.198056	0.273818	0	0.2215	-0.079117	0.0675932	0.252594	0.371352	0	0.24075	0.0242009	0.0798595	NA	NA	NA	NA	NA	NA	NA	NA	NA	NA	NA	NA
p.(L271E)	271	coil_2	e	-0.16322	0.281994	0	0.26025	-0.079117	0.0675932	-0.148409	0.3343	0	0.3145	0.0242009	0.0798595	NA	NA	NA	NA	NA	NA	NA	NA	NA	NA	NA	NA
p.(L271F)	271	coil_2	e	0.254697	0.265078	0	0.154	-0.079117	0.0675932	-0.0272177	0.3319	0	0.4555	0.0242009	0.0798595	-0.0124809	0.252674	0	0.47425	-0.153105	0.0847334	-0.0107146	0.306457	0	0.4855	-0.21675	0.320854
p.(L271G)	271	coil_2	e	-0.0293576	0.3132	0	0.4635	-0.079117	0.0675932	0.0947921	0.337436	0	0.38225	0.0242009	0.0798595	-0.220984	0.238357	0	0.15625	-0.153105	0.0847334	-0.445119	0.316345	0	0.07375	-0.21675	0.320854
p.(L271H)	271	coil_2	e	-0.0266785	0.269089	0	0.45625	-0.079117	0.0675932	0.0191237	0.339144	0	0.4855	0.0242009	0.0798595	-0.541248	0.226518	-1	0.015	-0.153105	0.0847334	-0.893109	0.320001	-1	0.0045	-0.21675	0.320854
p.(L271I)	271	coil_2	e	0.214547	0.272299	0	0.1945	-0.079117	0.0675932	-0.0835126	0.350291	0	0.40225	0.0242009	0.0798595	0.108832	0.241683	0	0.31	-0.153105	0.0847334	-0.00949405	0.319763	0	0.492	-0.21675	0.320854
p.(L271K)	271	coil_2	e	-0.269422	0.258313	0	0.1235	-0.079117	0.0675932	-0.0749637	0.339531	0	0.4045	0.0242009	0.0798595	NA	NA	NA	NA	NA	NA	NA	NA	NA	NA	NA	NA
p.(L271M)	271	coil_2	e	0.149603	0.238942	0	0.246	-0.079117	0.0675932	0.221185	0.308575	0	0.2175	0.0242009	0.0798595	-0.0159841	0.228475	0	0.4655	-0.153105	0.0847334	-0.0413071	0.305163	0	0.435	-0.21675	0.320854
p.(L271N)	271	coil_2	e	-0.0327481	0.273916	0	0.46	-0.079117	0.0675932	0.220646	0.347721	0	0.261	0.0242009	0.0798595	NA	NA	NA	NA	NA	NA	NA	NA	NA	NA	NA	NA
p.(L271P)	271	coil_2	e	-0.153643	0.257423	0	0.26525	-0.079117	0.0675932	-0.0351926	0.371429	0	0.4535	0.0242009	0.0798595	-0.236212	0.288934	0	0.19325	-0.153105	0.0847334	-0.469852	0.311422	0	0.0605	-0.21675	0.320854
p.(L271Q)	271	coil_2	e	0.0689258	0.270211	0	0.38275	-0.079117	0.0675932	0.0262645	0.322013	0	0.4625	0.0242009	0.0798595	-0.129469	0.232449	0	0.2725	-0.153105	0.0847334	-0.0714992	0.313084	0	0.3995	-0.21675	0.320854
p.(L271R)	271	coil_2	e	-0.151248	0.261316	0	0.26175	-0.079117	0.0675932	0.333193	0.38294	0	0.18075	0.0242009	0.0798595	NA	NA	NA	NA	NA	NA	-0.0122243	0.317228	0	0.479	-0.21675	0.320854
p.(L271S)	271	coil_2	e	0.0451664	0.276124	0	0.431	-0.079117	0.0675932	-0.0223366	0.342988	0	0.469	0.0242009	0.0798595	NA	NA	NA	NA	NA	NA	NA	NA	NA	NA	NA	NA
p.(L271T)	271	coil_2	e	-0.00989627	0.257626	0	0.491	-0.079117	0.0675932	0.0283165	0.346651	0	0.4695	0.0242009	0.0798595	NA	NA	NA	NA	NA	NA	NA	NA	NA	NA	NA	NA
p.(L271V)	271	coil_2	e	-0.15131	0.264143	0	0.26	-0.079117	0.0675932	0.0446402	0.373757	0	0.45575	0.0242009	0.0798595	-0.0323522	0.213446	0	0.4255	-0.153105	0.0847334	-0.101412	0.276176	0	0.35325	-0.21675	0.320854
p.(L271W)	271	coil_2	e	0.0104621	0.262189	0	0.467	-0.079117	0.0675932	0.107695	0.321053	0	0.357	0.0242009	0.0798595	NA	NA	NA	NA	NA	NA	NA	NA	NA	NA	NA	NA
p.(L271Y)	271	coil_2	e	-0.175566	0.266672	0	0.23675	-0.079117	0.0675932	-0.0940038	0.323061	0	0.38025	0.0242009	0.0798595	0.0460143	0.310595	0	0.44175	-0.153105	0.0847334	-0.229283	0.315419	0	0.2275	-0.21675	0.320854
p.(L271L)	271	coil_2	e	0.150391	0.273676	0	0.27525	NA	NA	-0.0783682	0.35628	0	0.40325	NA	NA	0.0382039	0.216083	0	0.4215	NA	NA	0.0646575	0.290509	0	0.41	NA	NA
p.(D272del)	272	coil_2	f	-0.0816841	0.268685	0	0.37775	0.0979794	0.0702853	0.171272	0.345957	0	0.307	0.0492864	0.0814367	-0.343096	0.22255	0	0.05175	-0.0424588	0.0700505	-0.159979	0.293796	0	0.28925	-0.0134888	0.242121
p.(D272_N273del)	272	coil_2	f	-0.0952985	0.266618	0	0.34675	0.0979794	0.0702853	0.0012904	0.343642	0	0.4975	0.0492864	0.0814367	NA	NA	NA	NA	NA	NA	NA	NA	NA	NA	NA	NA
p.(D272_A274del)	272	coil_2	f	-0.0476729	0.27076	0	0.43	0.0979794	0.0702853	0.255505	0.363941	0	0.233	0.0492864	0.0814367	-0.238126	0.28558	0	0.19525	-0.0424588	0.0700505	0.0190558	0.298209	0	0.47325	-0.0134888	0.242121
p.(D272_N273insG)	272	coil_2	f	-0.156044	0.253928	0	0.23875	0.0979794	0.0702853	-0.21679	0.323859	0	0.235	0.0492864	0.0814367	-0.254988	0.294057	0	0.17775	-0.0424588	0.0700505	-0.0873528	0.320664	0	0.38625	-0.0134888	0.242121
p.(D272_N273insGS)	272	coil_2	f	0.00595623	0.277524	0	0.4895	0.0979794	0.0702853	NA	NA	NA	NA	NA	NA	-0.203034	0.240026	0	0.1845	-0.0424588	0.0700505	-0.142821	0.290595	0	0.301	-0.0134888	0.242121
p.(D272_N273insGSG)	272	coil_2	f	-0.253307	0.294754	0	0.184	0.0979794	0.0702853	-0.115241	0.366315	0	0.37675	0.0492864	0.0814367	NA	NA	NA	NA	NA	NA	NA	NA	NA	NA	NA	NA
p.(D272A)	272	coil_2	f	0.0444592	0.265985	0	0.42075	0.0979794	0.0702853	0.20502	0.339536	0	0.26675	0.0492864	0.0814367	0.0348925	0.206025	0	0.42125	-0.0424588	0.0700505	0.0932257	0.277188	0	0.356	-0.0134888	0.242121
p.(D272C)	272	coil_2	f	0.458435	0.264552	1	0.03825	0.0979794	0.0702853	-0.0285843	0.317847	0	0.46375	0.0492864	0.0814367	0.0157672	0.22042	0	0.47375	-0.0424588	0.0700505	-0.164821	0.295401	0	0.28725	-0.0134888	0.242121
p.(D272E)	272	coil_2	f	0.0170099	0.266464	0	0.4735	0.0979794	0.0702853	-0.00573774	0.33174	0	0.4795	0.0492864	0.0814367	-0.331277	0.242813	0	0.07525	-0.0424588	0.0700505	-0.276549	0.327141	0	0.19475	-0.0134888	0.242121
p.(D272F)	272	coil_2	f	0.32024	0.281085	0	0.12025	0.0979794	0.0702853	0.295826	0.349059	0	0.1785	0.0492864	0.0814367	0.0127884	0.25057	0	0.4825	-0.0424588	0.0700505	0.0475154	0.305347	0	0.43425	-0.0134888	0.242121
p.(D272G)	272	coil_2	f	0.23564	0.280006	0	0.18075	0.0979794	0.0702853	NA	NA	NA	NA	NA	NA	0.110932	0.311387	0	0.35475	-0.0424588	0.0700505	0.176912	0.313189	0	0.28575	-0.0134888	0.242121
p.(D272H)	272	coil_2	f	0.034465	0.257983	0	0.43275	0.0979794	0.0702853	0.121214	0.334181	0	0.3465	0.0492864	0.0814367	0.224592	0.203217	0	0.11375	-0.0424588	0.0700505	0.0603314	0.273816	0	0.40175	-0.0134888	0.242121
p.(D272I)	272	coil_2	f	0.0381231	0.273114	0	0.42475	0.0979794	0.0702853	-0.0415228	0.316354	0	0.4425	0.0492864	0.0814367	NA	NA	NA	NA	NA	NA	NA	NA	NA	NA	NA	NA
p.(D272K)	272	coil_2	f	0.214932	0.270111	0	0.18975	0.0979794	0.0702853	0.00779068	0.329089	0	0.497	0.0492864	0.0814367	0.156643	0.211162	0	0.20275	-0.0424588	0.0700505	0.0332229	0.281338	0	0.45425	-0.0134888	0.242121
p.(D272L)	272	coil_2	f	0.060424	0.253814	0	0.39025	0.0979794	0.0702853	0.417699	0.318476	0	0.0855	0.0492864	0.0814367	0.0573999	0.22406	0	0.38825	-0.0424588	0.0700505	0.0874743	0.297844	0	0.37	-0.0134888	0.242121
p.(D272M)	272	coil_2	f	-0.00364068	0.271913	0	0.49875	0.0979794	0.0702853	-0.166826	0.327123	0	0.292	0.0492864	0.0814367	-0.505159	0.244354	-1	0.018	-0.0424588	0.0700505	0.00733522	0.299767	0	0.491	-0.0134888	0.242121
p.(D272N)	272	coil_2	f	0.0721074	0.243759	0	0.36375	0.0979794	0.0702853	-0.0333862	0.305654	0	0.44725	0.0492864	0.0814367	0.0638887	0.210086	0	0.36875	-0.0424588	0.0700505	0.00569875	0.271324	0	0.49175	-0.0134888	0.242121
p.(D272Q)	272	coil_2	f	0.288161	0.271523	0	0.1315	0.0979794	0.0702853	0.143528	0.328405	0	0.31425	0.0492864	0.0814367	NA	NA	NA	NA	NA	NA	NA	NA	NA	NA	NA	NA
p.(D272R)	272	coil_2	f	-0.0892342	0.280849	0	0.3695	0.0979794	0.0702853	-0.033777	0.351214	0	0.4595	0.0492864	0.0814367	0.184997	0.247624	0	0.21175	-0.0424588	0.0700505	0.380651	0.322031	0	0.1175	-0.0134888	0.242121
p.(D272S)	272	coil_2	f	-0.0887992	0.301026	0	0.38125	0.0979794	0.0702853	0.119851	0.349812	0	0.3575	0.0492864	0.0814367	-0.0655742	0.228185	0	0.3725	-0.0424588	0.0700505	0.0470325	0.291203	0	0.4285	-0.0134888	0.242121
p.(D272T)	272	coil_2	f	0.223506	0.341502	0	0.24075	0.0979794	0.0702853	-0.00977142	0.368568	0	0.4955	0.0492864	0.0814367	0.117744	0.214014	0	0.27875	-0.0424588	0.0700505	-0.108843	0.282594	0	0.33025	-0.0134888	0.242121
p.(D272V)	272	coil_2	f	0.046389	0.269291	0	0.42	0.0979794	0.0702853	-0.0152934	0.341737	0	0.4775	0.0492864	0.0814367	0.0930054	0.206792	0	0.29025	-0.0424588	0.0700505	-0.201023	0.272211	0	0.20925	-0.0134888	0.242121
p.(D272W)	272	coil_2	f	0.295492	0.278303	0	0.1355	0.0979794	0.0702853	-0.0507824	0.330351	0	0.43575	0.0492864	0.0814367	0.0311917	0.230047	0	0.445	-0.0424588	0.0700505	-0.076815	0.291181	0	0.38725	-0.0134888	0.242121
p.(D272Y)	272	coil_2	f	0.442133	0.263618	1	0.042	0.0979794	0.0702853	0.0750298	0.326878	0	0.40675	0.0492864	0.0814367	0.0708696	0.241585	0	0.37125	-0.0424588	0.0700505	-0.0576418	0.293795	0	0.4095	-0.0134888	0.242121
p.(D272D)	272	coil_2	f	-0.0249582	0.243968	0	0.46275	NA	NA	0.0244786	0.333848	0	0.47175	NA	NA	0.0628161	0.218752	0	0.37	NA	NA	-0.0257706	0.290516	0	0.46275	NA	NA
p.(N273del)	273	coil_2	NA	-0.187421	0.284021	0	0.24625	0.079124	0.0773953	0.110867	0.319356	0	0.35975	0.0787508	0.0679303	-0.0339488	0.237635	0	0.4425	-0.114794	0.0690139	-0.192215	0.310932	0	0.25725	-0.0114444	0.279848
p.(N273_A274del)	273	coil_2	NA	-0.16071	0.274017	0	0.26675	0.079124	0.0773953	0.0112997	0.326342	0	0.486	0.0787508	0.0679303	-0.309199	0.248644	0	0.08375	-0.114794	0.0690139	0.0920553	0.309296	0	0.37525	-0.0114444	0.279848
p.(N273_R275del)	273	coil_2	NA	0.00620146	0.26538	0	0.48825	0.079124	0.0773953	-0.0111889	0.317657	0	0.4765	0.0787508	0.0679303	-0.25613	0.217314	0	0.10275	-0.114794	0.0690139	-0.368364	0.296838	0	0.09975	-0.0114444	0.279848
p.(N273_A274insG)	273	coil_2	NA	-0.217764	0.354373	0	0.26575	0.079124	0.0773953	0.0175748	0.326561	0	0.4775	0.0787508	0.0679303	NA	NA	NA	NA	NA	NA	NA	NA	NA	NA	NA	NA
p.(N273_A274insGS)	273	coil_2	NA	-0.17761	0.291617	0	0.252	0.079124	0.0773953	-0.0723022	0.340111	0	0.41425	0.0787508	0.0679303	-0.12552	0.233883	0	0.282	-0.114794	0.0690139	-0.0698438	0.296115	0	0.41	-0.0114444	0.279848
p.(N273_A274insGSG)	273	coil_2	NA	-0.341297	0.26332	0	0.08275	0.079124	0.0773953	-0.160099	0.324274	0	0.297	0.0787508	0.0679303	-0.389546	0.246185	0	0.05075	-0.114794	0.0690139	0.0841342	0.301721	0	0.3865	-0.0114444	0.279848
p.(N273A)	273	coil_2	NA	0.137916	0.293681	0	0.3065	0.079124	0.0773953	0.11147	0.32773	0	0.353	0.0787508	0.0679303	-0.0738123	0.252189	0	0.37025	-0.114794	0.0690139	0.0973671	0.3017	0	0.36575	-0.0114444	0.279848
p.(N273C)	273	coil_2	NA	0.235074	0.282299	0	0.1875	0.079124	0.0773953	-0.0296176	0.328907	0	0.46225	0.0787508	0.0679303	NA	NA	NA	NA	NA	NA	NA	NA	NA	NA	NA	NA
p.(N273D)	273	coil_2	NA	-0.0120662	0.251926	0	0.478	0.079124	0.0773953	0.0211422	0.326765	0	0.47125	0.0787508	0.0679303	-0.0646594	0.223272	0	0.3785	-0.114794	0.0690139	-0.0393252	0.293279	0	0.4465	-0.0114444	0.279848
p.(N273E)	273	coil_2	NA	-0.272645	0.264855	0	0.1385	0.079124	0.0773953	0.0748911	0.348461	0	0.41175	0.0787508	0.0679303	-0.134261	0.236557	0	0.26675	-0.114794	0.0690139	-0.347515	0.31836	0	0.133	-0.0114444	0.279848
p.(N273F)	273	coil_2	NA	0.394969	0.261266	0	0.0575	0.079124	0.0773953	0.158706	0.294465	0	0.2815	0.0787508	0.0679303	NA	NA	NA	NA	NA	NA	NA	NA	NA	NA	NA	NA
p.(N273G)	273	coil_2	NA	0.0905556	0.241384	0	0.335	0.079124	0.0773953	0.161344	0.322028	0	0.29325	0.0787508	0.0679303	-0.0539428	0.223909	0	0.389	-0.114794	0.0690139	-0.000148939	0.312392	0	0.4975	-0.0114444	0.279848
p.(N273H)	273	coil_2	NA	0.185667	0.250288	0	0.20225	0.079124	0.0773953	0.0609639	0.310085	0	0.42125	0.0787508	0.0679303	-0.0267871	0.252199	0	0.45675	-0.114794	0.0690139	0.0453354	0.306417	0	0.4365	-0.0114444	0.279848
p.(N273I)	273	coil_2	NA	0.431472	0.269399	0	0.051	0.079124	0.0773953	-0.0183244	0.320231	0	0.4755	0.0787508	0.0679303	0.10665	0.232683	0	0.30825	-0.114794	0.0690139	0.297538	0.31049	0	0.166	-0.0114444	0.279848
p.(N273K)	273	coil_2	NA	-0.0816988	0.253211	0	0.359	0.079124	0.0773953	0.0692654	0.327619	0	0.4075	0.0787508	0.0679303	-0.0733198	0.240269	0	0.3615	-0.114794	0.0690139	0.0361393	0.314872	0	0.45425	-0.0114444	0.279848
p.(N273L)	273	coil_2	NA	0.198629	0.242677	0	0.1855	0.079124	0.0773953	0.098619	0.309054	0	0.35825	0.0787508	0.0679303	-0.17948	0.200781	0	0.1565	-0.114794	0.0690139	-0.0827069	0.280347	0	0.3745	-0.0114444	0.279848
p.(N273M)	273	coil_2	NA	0.346716	0.254616	0	0.07725	0.079124	0.0773953	0.284235	0.300198	0	0.1545	0.0787508	0.0679303	NA	NA	NA	NA	NA	NA	NA	NA	NA	NA	NA	NA
p.(N273Q)	273	coil_2	NA	0.318481	0.250257	0	0.09275	0.079124	0.0773953	0.137002	0.304615	0	0.317	0.0787508	0.0679303	NA	NA	NA	NA	NA	NA	-0.129526	0.324892	0	0.341	-0.0114444	0.279848
p.(N273R)	273	coil_2	NA	0.235947	0.25859	0	0.161	0.079124	0.0773953	0.0566018	0.320395	0	0.42575	0.0787508	0.0679303	0.0464055	0.230913	0	0.41525	-0.114794	0.0690139	-0.107898	0.302519	0	0.359	-0.0114444	0.279848
p.(N273S)	273	coil_2	NA	-0.226072	0.303724	0	0.22175	0.079124	0.0773953	0.228824	0.327337	0	0.22925	0.0787508	0.0679303	-0.0227291	0.247114	0	0.4645	-0.114794	0.0690139	0.209245	0.331383	0	0.26275	-0.0114444	0.279848
p.(N273T)	273	coil_2	NA	0.122114	0.344392	0	0.34425	0.079124	0.0773953	0.192158	0.330918	0	0.273	0.0787508	0.0679303	-0.217835	0.27212	0	0.20525	-0.114794	0.0690139	0.149121	0.323352	0	0.313	-0.0114444	0.279848
p.(N273V)	273	coil_2	NA	0.048916	0.268573	0	0.4115	0.079124	0.0773953	0.140737	0.308311	0	0.3135	0.0787508	0.0679303	NA	NA	NA	NA	NA	NA	NA	NA	NA	NA	NA	NA
p.(N273W)	273	coil_2	NA	0.205122	0.27212	0	0.20575	0.079124	0.0773953	0.0892446	0.315807	0	0.376	0.0787508	0.0679303	NA	NA	NA	NA	NA	NA	NA	NA	NA	NA	NA	NA
p.(N273Y)	273	coil_2	NA	0.269922	0.276948	0	0.148	0.079124	0.0773953	0.107104	0.347182	0	0.373	0.0787508	0.0679303	-0.102167	0.224209	0	0.3095	-0.114794	0.0690139	0.114872	0.284154	0	0.33775	-0.0114444	0.279848
p.(N273N)	273	coil_2	NA	-0.0486971	0.264698	0	0.42625	NA	NA	-0.0738784	0.359349	0	0.41275	NA	NA	0.0193169	0.250337	0	0.46425	NA	NA	0.0364525	0.324276	0	0.46125	NA	NA
p.(A274del)	274	coil_2	NA	-0.116685	0.28847	0	0.34525	0.0490916	0.0673006	-0.0382642	0.352203	0	0.4485	0.047242	0.080795	-0.394171	0.246212	0	0.05	-0.196859	0.0960604	-0.531077	0.323268	0	0.05075	-0.102033	0.582545
p.(A274_R275del)	274	coil_2	NA	-0.0769951	0.268298	0	0.377	0.0490916	0.0673006	-0.12077	0.352567	0	0.35675	0.047242	0.080795	-0.21106	0.240989	0	0.1725	-0.196859	0.0960604	0.123538	0.327146	0	0.34575	-0.102033	0.582545
p.(A274_Q276del)	274	coil_2	NA	-0.0275565	0.27198	0	0.465	0.0490916	0.0673006	-0.134592	0.362477	0	0.35675	0.047242	0.080795	-0.281046	0.223875	0	0.08825	-0.196859	0.0960604	0.227749	0.291746	0	0.2105	-0.102033	0.582545
p.(A274_R275insG)	274	coil_2	NA	-0.111684	0.265848	0	0.3335	0.0490916	0.0673006	0.269894	0.344316	0	0.209	0.047242	0.080795	-0.0432762	0.32362	0	0.44075	-0.196859	0.0960604	NA	NA	NA	NA	NA	NA
p.(A274_R275insGS)	274	coil_2	NA	-0.0413726	0.275201	0	0.443	0.0490916	0.0673006	0.162818	0.378901	0	0.32575	0.047242	0.080795	-0.301804	0.224174	0	0.07725	-0.196859	0.0960604	-0.0391872	0.311226	0	0.44175	-0.102033	0.582545
p.(A274_R275insGSG)	274	coil_2	NA	0.161009	0.273254	0	0.2545	0.0490916	0.0673006	0.0686284	0.333385	0	0.41625	0.047242	0.080795	-0.493502	0.265367	-1	0.03375	-0.196859	0.0960604	0.268258	0.321354	0	0.197	-0.102033	0.582545
p.(A274C)	274	coil_2	NA	-0.106551	0.257104	0	0.3335	0.0490916	0.0673006	-0.0733573	0.348843	0	0.41575	0.047242	0.080795	0.206715	0.289107	0	0.22425	-0.196859	0.0960604	NA	NA	NA	NA	NA	NA
p.(A274E)	274	coil_2	NA	0.157138	0.274086	0	0.26275	0.0490916	0.0673006	0.29803	0.318742	0	0.16575	0.047242	0.080795	NA	NA	NA	NA	NA	NA	0.0415757	0.341782	0	0.4415	-0.102033	0.582545
p.(A274F)	274	coil_2	NA	0.182708	0.251189	0	0.20725	0.0490916	0.0673006	0.242944	0.330654	0	0.20775	0.047242	0.080795	0.389094	0.229915	1	0.0435	-0.196859	0.0960604	0.271995	0.298327	0	0.17325	-0.102033	0.582545
p.(A274G)	274	coil_2	NA	-0.0770438	0.282858	0	0.4015	0.0490916	0.0673006	0.0908766	0.373768	0	0.399	0.047242	0.080795	-0.26632	0.212126	0	0.088	-0.196859	0.0960604	-0.125138	0.292313	0	0.327	-0.102033	0.582545
p.(A274H)	274	coil_2	NA	0.240208	0.242173	0	0.1395	0.0490916	0.0673006	-0.242758	0.318006	0	0.20075	0.047242	0.080795	-0.542894	0.280308	-1	0.028	-0.196859	0.0960604	-0.0351491	0.318072	0	0.44675	-0.102033	0.582545
p.(A274I)	274	coil_2	NA	0.293228	0.248849	0	0.10775	0.0490916	0.0673006	0.180984	0.342584	0	0.282	0.047242	0.080795	-0.0180732	0.222854	0	0.47175	-0.196859	0.0960604	-0.085764	0.292262	0	0.384	-0.102033	0.582545
p.(A274K)	274	coil_2	NA	-0.131419	0.277934	0	0.31275	0.0490916	0.0673006	0.040542	0.32359	0	0.44775	0.047242	0.080795	-0.248273	0.250531	0	0.1505	-0.196859	0.0960604	-0.0362629	0.283505	0	0.4485	-0.102033	0.582545
p.(A274L)	274	coil_2	NA	0.389881	0.269699	0	0.0645	0.0490916	0.0673006	0.198944	0.323901	0	0.26375	0.047242	0.080795	-0.0408607	0.217271	0	0.41475	-0.196859	0.0960604	0.356407	0.299585	0	0.1095	-0.102033	0.582545
p.(A274M)	274	coil_2	NA	0.27467	0.243775	0	0.11625	0.0490916	0.0673006	0.262129	0.33105	0	0.20725	0.047242	0.080795	0.00283018	0.219396	0	0.495	-0.196859	0.0960604	0.0375912	0.293729	0	0.45075	-0.102033	0.582545
p.(A274N)	274	coil_2	NA	-0.0608882	0.288409	0	0.41575	0.0490916	0.0673006	-0.129241	0.332997	0	0.3385	0.047242	0.080795	-0.0142695	0.232707	0	0.4785	-0.196859	0.0960604	0.0610325	0.320605	0	0.416	-0.102033	0.582545
p.(A274P)	274	coil_2	NA	-0.0625497	0.247339	0	0.40025	0.0490916	0.0673006	-0.0571206	0.322632	0	0.4235	0.047242	0.080795	-0.202171	0.222857	0	0.15125	-0.196859	0.0960604	-0.227589	0.303974	0	0.21525	-0.102033	0.582545
p.(A274Q)	274	coil_2	NA	0.117118	0.257377	0	0.29725	0.0490916	0.0673006	0.0908175	0.324584	0	0.377	0.047242	0.080795	-0.65651	0.286529	-1	0.012	-0.196859	0.0960604	-0.523114	0.376881	0	0.084	-0.102033	0.582545
p.(A274R)	274	coil_2	NA	-0.174493	0.257479	0	0.22425	0.0490916	0.0673006	-0.366882	0.363671	0	0.14925	0.047242	0.080795	NA	NA	NA	NA	NA	NA	NA	NA	NA	NA	NA	NA
p.(A274S)	274	coil_2	NA	-0.275971	0.264176	0	0.1285	0.0490916	0.0673006	0.0956034	0.3459	0	0.38825	0.047242	0.080795	NA	NA	NA	NA	NA	NA	NA	NA	NA	NA	NA	NA
p.(A274T)	274	coil_2	NA	0.149329	0.25167	0	0.24625	0.0490916	0.0673006	0.271704	0.315102	0	0.177	0.047242	0.080795	0.0247964	0.246324	0	0.4515	-0.196859	0.0960604	0.0839447	0.297716	0	0.3885	-0.102033	0.582545
p.(A274V)	274	coil_2	NA	0.00544526	0.24091	0	0.4815	0.0490916	0.0673006	-0.0275445	0.306547	0	0.4685	0.047242	0.080795	-0.077234	0.213407	0	0.3335	-0.196859	0.0960604	-0.0602031	0.270064	0	0.4035	-0.102033	0.582545
p.(A274W)	274	coil_2	NA	-0.0396373	0.256746	0	0.4385	0.0490916	0.0673006	0.075863	0.332137	0	0.4035	0.047242	0.080795	0.04325	0.224709	0	0.42275	-0.196859	0.0960604	-0.0833501	0.30325	0	0.396	-0.102033	0.582545
p.(A274Y)	274	coil_2	NA	0.181024	0.295278	0	0.251	0.0490916	0.0673006	-0.00351907	0.373421	0	0.4895	0.047242	0.080795	0.0969426	0.204441	0	0.28325	-0.196859	0.0960604	0.101504	0.286922	0	0.35775	-0.102033	0.582545
p.(A274A)	274	coil_2	NA	0.0157706	0.246616	0	0.464	NA	NA	-0.0549717	0.306167	0	0.42975	NA	NA	0.00745911	0.212222	0	0.489	NA	NA	-0.0515808	0.291056	0	0.43275	NA	NA
p.(R275del)	275	coil_2	NA	-0.00113463	0.252241	0	0.49075	-0.0344954	0.0637966	-0.0755367	0.303153	0	0.38375	-0.0652356	0.0701494	-0.116531	0.269762	0	0.32625	-0.128631	0.09924	-0.0996575	0.324158	0	0.3765	-0.093685	0.585686
p.(R275_Q276del)	275	coil_2	NA	-0.388387	0.21906	-1	0.0265	-0.0344954	0.0637966	-0.0602258	0.280582	0	0.404	-0.0652356	0.0701494	-0.563698	0.242012	-1	0.01325	-0.128631	0.09924	-0.286898	0.324805	0	0.1795	-0.093685	0.585686
p.(R275_S277del)	275	coil_2	NA	-0.0427988	0.297038	0	0.43975	-0.0344954	0.0637966	-0.132024	0.32637	0	0.33225	-0.0652356	0.0701494	-1.10203	0.236074	-1	0.00075	-0.128631	0.09924	-1.79717	0.309084	-1	0	-0.093685	0.585686
p.(R275_Q276insG)	275	coil_2	NA	-0.171673	0.328532	0	0.29275	-0.0344954	0.0637966	0.00562849	0.32965	0	0.498	-0.0652356	0.0701494	NA	NA	NA	NA	NA	NA	NA	NA	NA	NA	NA	NA
p.(R275_Q276insGS)	275	coil_2	NA	-0.0644436	0.256209	0	0.3885	-0.0344954	0.0637966	-0.218366	0.320778	0	0.23075	-0.0652356	0.0701494	NA	NA	NA	NA	NA	NA	NA	NA	NA	NA	NA	NA
p.(R275_Q276insGSG)	275	coil_2	NA	-0.320146	0.254747	0	0.08075	-0.0344954	0.0637966	-0.0453685	0.335852	0	0.44525	-0.0652356	0.0701494	-0.356544	0.226389	-1	0.0495	-0.128631	0.09924	-0.0300749	0.288208	0	0.4525	-0.093685	0.585686
p.(R275A)	275	coil_2	NA	-0.0595059	0.261899	0	0.414	-0.0344954	0.0637966	0.0801248	0.330393	0	0.394	-0.0652356	0.0701494	-0.0301002	0.246074	0	0.44975	-0.128631	0.09924	-0.226888	0.32812	0	0.23625	-0.093685	0.585686
p.(R275C)	275	coil_2	NA	-0.229325	0.269757	0	0.17575	-0.0344954	0.0637966	-0.159377	0.335418	0	0.31425	-0.0652356	0.0701494	-0.0527577	0.235552	0	0.40375	-0.128631	0.09924	-0.192438	0.359035	0	0.29925	-0.093685	0.585686
p.(R275D)	275	coil_2	NA	0.0119598	0.257719	0	0.469	-0.0344954	0.0637966	-0.221333	0.319019	0	0.22725	-0.0652356	0.0701494	NA	NA	NA	NA	NA	NA	NA	NA	NA	NA	NA	NA
p.(R275E)	275	coil_2	NA	0.0132082	0.308035	0	0.48175	-0.0344954	0.0637966	-0.0371431	0.338729	0	0.454	-0.0652356	0.0701494	NA	NA	NA	NA	NA	NA	NA	NA	NA	NA	NA	NA
p.(R275F)	275	coil_2	NA	0.31418	0.257004	0	0.096	-0.0344954	0.0637966	0.108881	0.313866	0	0.35575	-0.0652356	0.0701494	-0.0448944	0.226896	0	0.42025	-0.128631	0.09924	-0.0521671	0.360314	0	0.43525	-0.093685	0.585686
p.(R275G)	275	coil_2	NA	0.211112	0.258173	0	0.17725	-0.0344954	0.0637966	-0.0399264	0.315834	0	0.44975	-0.0652356	0.0701494	0.0873134	0.255827	0	0.35425	-0.128631	0.09924	0.0148651	0.316126	0	0.48525	-0.093685	0.585686
p.(R275H)	275	coil_2	NA	-0.0278032	0.252269	0	0.45575	-0.0344954	0.0637966	-0.0819141	0.321394	0	0.3925	-0.0652356	0.0701494	NA	NA	NA	NA	NA	NA	NA	NA	NA	NA	NA	NA
p.(R275I)	275	coil_2	NA	0.215413	0.248646	0	0.1755	-0.0344954	0.0637966	-0.263804	0.339056	0	0.1995	-0.0652356	0.0701494	0.0821853	0.228147	0	0.34175	-0.128631	0.09924	0.135869	0.306139	0	0.32675	-0.093685	0.585686
p.(R275K)	275	coil_2	NA	0.170563	0.266828	0	0.2395	-0.0344954	0.0637966	-0.104235	0.313946	0	0.3625	-0.0652356	0.0701494	0.0974122	0.222699	0	0.3125	-0.128631	0.09924	0.504957	0.313883	0	0.0535	-0.093685	0.585686
p.(R275L)	275	coil_2	NA	-0.111539	0.287584	0	0.3425	-0.0344954	0.0637966	0.00360147	0.33166	0	0.49475	-0.0652356	0.0701494	NA	NA	NA	NA	NA	NA	NA	NA	NA	NA	NA	NA
p.(R275M)	275	coil_2	NA	-0.0835568	0.25408	0	0.35225	-0.0344954	0.0637966	-0.0185056	0.311535	0	0.47075	-0.0652356	0.0701494	0.0942156	0.23016	0	0.3205	-0.128631	0.09924	-0.0718236	0.309551	0	0.40075	-0.093685	0.585686
p.(R275N)	275	coil_2	NA	0.0373874	0.266099	0	0.429	-0.0344954	0.0637966	-0.0725541	0.330293	0	0.41175	-0.0652356	0.0701494	-0.0641702	0.289386	0	0.40175	-0.128631	0.09924	NA	NA	NA	NA	NA	NA
p.(R275P)	275	coil_2	NA	-0.196165	0.273904	0	0.21675	-0.0344954	0.0637966	NA	NA	NA	NA	NA	NA	NA	NA	NA	NA	NA	NA	NA	NA	NA	NA	NA	NA
p.(R275Q)	275	coil_2	NA	-0.117006	0.296125	0	0.34375	-0.0344954	0.0637966	-0.12067	0.336871	0	0.348	-0.0652356	0.0701494	NA	NA	NA	NA	NA	NA	0.293673	0.357008	0	0.20425	-0.093685	0.585686
p.(R275S)	275	coil_2	NA	0.00191685	0.242298	0	0.48425	-0.0344954	0.0637966	-0.0454563	0.309424	0	0.43825	-0.0652356	0.0701494	-0.132777	0.227718	0	0.265	-0.128631	0.09924	-0.19824	0.31954	0	0.266	-0.093685	0.585686
p.(R275T)	275	coil_2	NA	-0.0392025	0.25022	0	0.4355	-0.0344954	0.0637966	-0.055737	0.319808	0	0.4355	-0.0652356	0.0701494	-0.0349575	0.226307	0	0.42575	-0.128631	0.09924	0.239265	0.325346	0	0.23275	-0.093685	0.585686
p.(R275V)	275	coil_2	NA	-0.181969	0.255128	0	0.21325	-0.0344954	0.0637966	-0.00787061	0.317377	0	0.486	-0.0652356	0.0701494	0.237107	0.208017	0	0.10275	-0.128631	0.09924	0.377516	0.285107	0	0.0865	-0.093685	0.585686
p.(R275W)	275	coil_2	NA	-0.047586	0.25896	0	0.424	-0.0344954	0.0637966	0.0320188	0.317392	0	0.45675	-0.0652356	0.0701494	0.112407	0.235871	0	0.3075	-0.128631	0.09924	-0.110602	0.325265	0	0.36475	-0.093685	0.585686
p.(R275Y)	275	coil_2	NA	-0.13494	0.251595	0	0.28425	-0.0344954	0.0637966	-0.0615755	0.340722	0	0.42625	-0.0652356	0.0701494	-0.298036	0.257325	0	0.11025	-0.128631	0.09924	0.231752	0.348762	0	0.246	-0.093685	0.585686
p.(R275R)	275	coil_2	NA	0.0211775	0.268674	0	0.46525	NA	NA	0.169755	0.347147	0	0.30725	NA	NA	-0.0117843	0.262803	0	0.478	NA	NA	0.436942	0.337706	0	0.08975	NA	NA
p.(Q276del)	276	coil_2	NA	0.0328721	0.279554	0	0.43575	0.163131	0.0595857	NA	NA	NA	NA	NA	NA	NA	NA	NA	NA	NA	NA	NA	NA	NA	NA	NA	NA
p.(Q276_S277del)	276	coil_2	NA	0.114322	0.267272	0	0.31525	0.163131	0.0595857	-0.032666	0.33631	0	0.46225	0.020804	0.0754202	-0.105428	0.237848	0	0.309	0.0182126	0.0908879	-0.0618386	0.291475	0	0.41075	-0.0183641	0.249028
p.(Q276_A278del)	276	coil_2	NA	0.208436	0.263925	0	0.18725	0.163131	0.0595857	0.0787981	0.322362	0	0.395	0.020804	0.0754202	-0.00557736	0.246957	0	0.496	0.0182126	0.0908879	-0.0334475	0.310672	0	0.4575	-0.0183641	0.249028
p.(Q276_S277insG)	276	coil_2	NA	0.18525	0.273523	0	0.23725	0.163131	0.0595857	0.188567	0.334922	0	0.273	0.020804	0.0754202	NA	NA	NA	NA	NA	NA	NA	NA	NA	NA	NA	NA
p.(Q276_S277insGSG)	276	coil_2	NA	-0.157839	0.256159	0	0.25725	0.163131	0.0595857	-0.0873511	0.312563	0	0.3845	0.020804	0.0754202	NA	NA	NA	NA	NA	NA	NA	NA	NA	NA	NA	NA
p.(Q276A)	276	coil_2	NA	0.189949	0.26136	0	0.2085	0.163131	0.0595857	-0.0912877	0.326249	0	0.38975	0.020804	0.0754202	-0.149213	0.244727	0	0.262	0.0182126	0.0908879	0.164643	0.296652	0	0.28	-0.0183641	0.249028
p.(Q276C)	276	coil_2	NA	0.239683	0.250803	0	0.14725	0.163131	0.0595857	0.172227	0.341308	0	0.29725	0.020804	0.0754202	-0.121579	0.256583	0	0.29925	0.0182126	0.0908879	0.197683	0.296902	0	0.24575	-0.0183641	0.249028
p.(Q276D)	276	coil_2	NA	0.0637726	0.256852	0	0.3845	0.163131	0.0595857	0.170841	0.321801	0	0.28875	0.020804	0.0754202	-0.178501	0.250446	0	0.23075	0.0182126	0.0908879	0.00363522	0.292096	0	0.4965	-0.0183641	0.249028
p.(Q276E)	276	coil_2	NA	0.144751	0.250041	0	0.26225	0.163131	0.0595857	-0.169205	0.325038	0	0.299	0.020804	0.0754202	-0.151755	0.262115	0	0.266	0.0182126	0.0908879	-0.00198139	0.30858	0	0.492	-0.0183641	0.249028
p.(Q276F)	276	coil_2	NA	0.0482247	0.268765	0	0.40775	0.163131	0.0595857	0.131483	0.328156	0	0.34075	0.020804	0.0754202	0.155626	0.25484	0	0.2595	0.0182126	0.0908879	0.111725	0.306421	0	0.3535	-0.0183641	0.249028
p.(Q276G)	276	coil_2	NA	0.0650818	0.261101	0	0.37825	0.163131	0.0595857	-0.0947731	0.366705	0	0.392	0.020804	0.0754202	-0.0997863	0.242959	0	0.33825	0.0182126	0.0908879	-0.358742	0.316159	0	0.11825	-0.0183641	0.249028
p.(Q276H)	276	coil_2	NA	0.23728	0.236842	0	0.13275	0.163131	0.0595857	0.0464728	0.297922	0	0.42775	0.020804	0.0754202	0.085857	0.254857	0	0.35225	0.0182126	0.0908879	0.108241	0.303283	0	0.356	-0.0183641	0.249028
p.(Q276I)	276	coil_2	NA	0.307043	0.260741	0	0.10325	0.163131	0.0595857	0.0522998	0.335028	0	0.439	0.020804	0.0754202	NA	NA	NA	NA	NA	NA	NA	NA	NA	NA	NA	NA
p.(Q276K)	276	coil_2	NA	0.162368	0.247798	0	0.2325	0.163131	0.0595857	-0.0390242	0.321647	0	0.456	0.020804	0.0754202	-0.10153	0.243863	0	0.3265	0.0182126	0.0908879	-0.0903376	0.312339	0	0.3835	-0.0183641	0.249028
p.(Q276L)	276	coil_2	NA	0.183441	0.249627	0	0.20475	0.163131	0.0595857	0.062746	0.321502	0	0.41775	0.020804	0.0754202	0.0896096	0.246674	0	0.34775	0.0182126	0.0908879	0.00119911	0.309607	0	0.492	-0.0183641	0.249028
p.(Q276M)	276	coil_2	NA	0.314693	0.24676	0	0.09025	0.163131	0.0595857	0.0159222	0.32571	0	0.47975	0.020804	0.0754202	0.803717	0.270043	1	0.0035	0.0182126	0.0908879	-0.0799712	0.315062	0	0.392	-0.0183641	0.249028
p.(Q276N)	276	coil_2	NA	0.280669	0.243184	0	0.112	0.163131	0.0595857	0.213958	0.3315	0	0.24625	0.020804	0.0754202	-0.632994	0.225468	-1	0.006	0.0182126	0.0908879	-0.311148	0.299365	0	0.142	-0.0183641	0.249028
p.(Q276P)	276	coil_2	NA	0.059452	0.264668	0	0.39575	0.163131	0.0595857	-0.198215	0.354083	0	0.28075	0.020804	0.0754202	0.251877	0.275355	0	0.17	0.0182126	0.0908879	-0.0653874	0.307709	0	0.422	-0.0183641	0.249028
p.(Q276R)	276	coil_2	NA	0.184903	0.278411	0	0.232	0.163131	0.0595857	0.0100593	0.337791	0	0.491	0.020804	0.0754202	0.206854	0.273862	0	0.2105	0.0182126	0.0908879	0.0301618	0.316489	0	0.46825	-0.0183641	0.249028
p.(Q276S)	276	coil_2	NA	0.160806	0.259143	0	0.2415	0.163131	0.0595857	-0.0950162	0.327112	0	0.36925	0.020804	0.0754202	-0.161031	0.303469	0	0.28275	0.0182126	0.0908879	NA	NA	NA	NA	NA	NA
p.(Q276T)	276	coil_2	NA	0.397698	0.276906	0	0.0635	0.163131	0.0595857	0.140663	0.363358	0	0.346	0.020804	0.0754202	0.192581	0.259621	0	0.2175	0.0182126	0.0908879	0.0584131	0.31123	0	0.427	-0.0183641	0.249028
p.(Q276V)	276	coil_2	NA	0.0958292	0.26318	0	0.34325	0.163131	0.0595857	0.020318	0.34381	0	0.47425	0.020804	0.0754202	0.231007	0.269615	0	0.1915	0.0182126	0.0908879	-0.0980764	0.311295	0	0.37	-0.0183641	0.249028
p.(Q276W)	276	coil_2	NA	0.0993177	0.25269	0	0.33	0.163131	0.0595857	0.0655177	0.334066	0	0.423	0.020804	0.0754202	NA	NA	NA	NA	NA	NA	0.176503	0.327946	0	0.29475	-0.0183641	0.249028
p.(Q276Y)	276	coil_2	NA	0.124372	0.268104	0	0.296	0.163131	0.0595857	0.0677887	0.327156	0	0.425	0.020804	0.0754202	0.187599	0.228994	0	0.1805	0.0182126	0.0908879	-0.0467629	0.295521	0	0.428	-0.0183641	0.249028
p.(Q276X)	276	coil_2	NA	-0.0209358	0.239559	0	0.482	0.163131	0.0595857	-0.0780619	0.315472	0	0.395	0.020804	0.0754202	-0.0880981	0.216277	0	0.32175	0.0182126	0.0908879	-0.0934738	0.280634	0	0.36	-0.0183641	0.249028
p.(Q276Q)	276	coil_2	NA	-0.023202	0.262382	0	0.463	NA	NA	-0.0367993	0.317147	0	0.44875	NA	NA	0.0813534	0.228303	0	0.354	NA	NA	-0.0221052	0.303791	0	0.46775	NA	NA
p.(S277del)	277	coil_2	NA	0.253029	0.250605	0	0.13775	0.195648	0.0594229	0.0392101	0.314217	0	0.44525	0.0555681	0.069102	0.0664754	0.217953	0	0.367	0.0778477	0.0675112	-0.072161	0.280824	0	0.39375	0.0541632	0.198066
p.(S277_A278del)	277	coil_2	NA	0.0264709	0.244669	0	0.4395	0.195648	0.0594229	0.10615	0.304766	0	0.3535	0.0555681	0.069102	0.062814	0.232476	0	0.3775	0.0778477	0.0675112	0.0979321	0.286084	0	0.367	0.0541632	0.198066
p.(S277_E279del)	277	coil_2	NA	0.351171	0.249999	0	0.0785	0.195648	0.0594229	0.0742618	0.315686	0	0.405	0.0555681	0.069102	0.0789732	0.233143	0	0.3595	0.0778477	0.0675112	0.0657669	0.287193	0	0.41125	0.0541632	0.198066
p.(S277_A278insGS)	277	coil_2	NA	0.132519	0.282929	0	0.29625	0.195648	0.0594229	NA	NA	NA	NA	NA	NA	0.0225816	0.27295	0	0.45975	0.0778477	0.0675112	NA	NA	NA	NA	NA	NA
p.(S277_A278insGSG)	277	coil_2	NA	0.118075	0.289672	0	0.31875	0.195648	0.0594229	NA	NA	NA	NA	NA	NA	NA	NA	NA	NA	NA	NA	-0.0403969	0.312942	0	0.449	0.0541632	0.198066
p.(S277A)	277	coil_2	NA	0.136876	0.269036	0	0.279	0.195648	0.0594229	0.0731147	0.327387	0	0.40375	0.0555681	0.069102	0.171372	0.225438	0	0.196	0.0778477	0.0675112	0.0831729	0.286986	0	0.37575	0.0541632	0.198066
p.(S277C)	277	coil_2	NA	0.107165	0.296903	0	0.34025	0.195648	0.0594229	-0.0507673	0.335931	0	0.43875	0.0555681	0.069102	0.0630045	0.235999	0	0.37675	0.0778477	0.0675112	0.0998138	0.28798	0	0.35575	0.0541632	0.198066
p.(S277D)	277	coil_2	NA	0.228517	0.259005	0	0.17525	0.195648	0.0594229	-0.0955943	0.332798	0	0.3835	0.0555681	0.069102	NA	NA	NA	NA	NA	NA	0.126734	0.299737	0	0.33425	0.0541632	0.198066
p.(S277E)	277	coil_2	NA	0.393435	0.246109	0	0.05025	0.195648	0.0594229	-0.0280877	0.316514	0	0.47025	0.0555681	0.069102	0.13493	0.217081	0	0.2375	0.0778477	0.0675112	0.0321248	0.268537	0	0.45225	0.0541632	0.198066
p.(S277F)	277	coil_2	NA	0.0958802	0.245754	0	0.3205	0.195648	0.0594229	0.0417437	0.309416	0	0.457	0.0555681	0.069102	0.0628958	0.214006	0	0.367	0.0778477	0.0675112	0.0218101	0.285288	0	0.47625	0.0541632	0.198066
p.(S277G)	277	coil_2	NA	0.121833	0.251966	0	0.29175	0.195648	0.0594229	-0.00285497	0.302982	0	0.49375	0.0555681	0.069102	0.093432	0.261241	0	0.342	0.0778477	0.0675112	NA	NA	NA	NA	NA	NA
p.(S277H)	277	coil_2	NA	0.200802	0.267697	0	0.20425	0.195648	0.0594229	0.0471032	0.329922	0	0.43525	0.0555681	0.069102	NA	NA	NA	NA	NA	NA	NA	NA	NA	NA	NA	NA
p.(S277I)	277	coil_2	NA	0.0620109	0.26749	0	0.38775	0.195648	0.0594229	-0.0566937	0.311501	0	0.42075	0.0555681	0.069102	0.0713865	0.258857	0	0.38275	0.0778477	0.0675112	0.12617	0.302399	0	0.336	0.0541632	0.198066
p.(S277L)	277	coil_2	NA	0.0254571	0.259646	0	0.4425	0.195648	0.0594229	0.0147496	0.300647	0	0.484	0.0555681	0.069102	NA	NA	NA	NA	NA	NA	0.0946525	0.299395	0	0.3705	0.0541632	0.198066
p.(S277M)	277	coil_2	NA	0.435801	0.245635	1	0.04025	0.195648	0.0594229	0.0799218	0.307752	0	0.396	0.0555681	0.069102	0.230024	0.275631	0	0.18275	0.0778477	0.0675112	0.182788	0.335089	0	0.2825	0.0541632	0.198066
p.(S277N)	277	coil_2	NA	0.113607	0.269133	0	0.3165	0.195648	0.0594229	0.107937	0.31846	0	0.3615	0.0555681	0.069102	NA	NA	NA	NA	NA	NA	NA	NA	NA	NA	NA	NA
p.(S277P)	277	coil_2	NA	0.0672565	0.265012	0	0.37825	0.195648	0.0594229	0.0785816	0.32213	0	0.39525	0.0555681	0.069102	-0.0103171	0.255357	0	0.4825	0.0778477	0.0675112	0.140465	0.301381	0	0.3125	0.0541632	0.198066
p.(S277Q)	277	coil_2	NA	0.244028	0.245378	0	0.14175	0.195648	0.0594229	0.085161	0.312263	0	0.38575	0.0555681	0.069102	0.036925	0.209423	0	0.42025	0.0778477	0.0675112	0.0909157	0.279963	0	0.3695	0.0541632	0.198066
p.(S277R)	277	coil_2	NA	0.159385	0.254415	0	0.246	0.195648	0.0594229	0.0978384	0.306236	0	0.36275	0.0555681	0.069102	0.0943742	0.261273	0	0.35125	0.0778477	0.0675112	0.0727858	0.298291	0	0.4015	0.0541632	0.198066
p.(S277T)	277	coil_2	NA	0.307366	0.249065	0	0.09825	0.195648	0.0594229	0.038718	0.312913	0	0.445	0.0555681	0.069102	0.125864	0.216372	0	0.261	0.0778477	0.0675112	0.0408138	0.281169	0	0.435	0.0541632	0.198066
p.(S277V)	277	coil_2	NA	0.280468	0.260922	0	0.121	0.195648	0.0594229	0.240578	0.307372	0	0.2075	0.0555681	0.069102	NA	NA	NA	NA	NA	NA	NA	NA	NA	NA	NA	NA
p.(S277W)	277	coil_2	NA	0.239367	0.242906	0	0.1345	0.195648	0.0594229	0.133168	0.321844	0	0.331	0.0555681	0.069102	0.106062	0.248735	0	0.32575	0.0778477	0.0675112	-0.0850769	0.304097	0	0.38675	0.0541632	0.198066
p.(S277Y)	277	coil_2	NA	0.0840813	0.257454	0	0.35225	0.195648	0.0594229	0.141437	0.308693	0	0.30425	0.0555681	0.069102	NA	NA	NA	NA	NA	NA	NA	NA	NA	NA	NA	NA
p.(S277S)	277	coil_2	NA	-0.269514	0.286895	0	0.165	NA	NA	0.0746294	0.378898	0	0.412	NA	NA	0.124287	0.264513	0	0.30875	NA	NA	0.245148	0.32467	0	0.21875	NA	NA
p.(A278del)	278	coil_2	NA	0.0217008	0.231804	0	0.44725	0.0775421	0.0511463	0.185391	0.317159	0	0.2675	-0.00553149	0.072092	-0.0949182	0.254509	0	0.343	0.00508266	0.0534803	0.179297	0.301706	0	0.26575	0.00999442	0.225852
p.(A278_E279del)	278	coil_2	NA	-0.0153482	0.256166	0	0.488	0.0775421	0.0511463	-0.133157	0.342536	0	0.34175	-0.00553149	0.072092	0.102275	0.207977	0	0.27775	0.00508266	0.0534803	-0.141978	0.27764	0	0.292	0.00999442	0.225852
p.(A278_R280del)	278	coil_2	NA	0.117628	0.251518	0	0.29075	0.0775421	0.0511463	-0.0200933	0.324098	0	0.46925	-0.00553149	0.072092	-0.0744396	0.244038	0	0.37675	0.00508266	0.0534803	0.0921066	0.293817	0	0.373	0.00999442	0.225852
p.(A278_E279insG)	278	coil_2	NA	-0.066219	0.259708	0	0.39875	0.0775421	0.0511463	-0.0515289	0.335827	0	0.44025	-0.00553149	0.072092	-0.250276	0.229956	0	0.12275	0.00508266	0.0534803	-0.212293	0.285368	0	0.22075	0.00999442	0.225852
p.(A278_E279insGS)	278	coil_2	NA	0.00695907	0.253423	0	0.48825	0.0775421	0.0511463	-0.192392	0.339929	0	0.27375	-0.00553149	0.072092	0.0505432	0.256849	0	0.41525	0.00508266	0.0534803	-0.240362	0.306154	0	0.2105	0.00999442	0.225852
p.(A278_E279insGSG)	278	coil_2	NA	-0.0292947	0.257506	0	0.463	0.0775421	0.0511463	-0.0436161	0.32816	0	0.44425	-0.00553149	0.072092	0.0290795	0.233245	0	0.445	0.00508266	0.0534803	0.0363139	0.279603	0	0.44875	0.00999442	0.225852
p.(A278C)	278	coil_2	NA	0.109368	0.251297	0	0.3075	0.0775421	0.0511463	0.00234727	0.328955	0	0.49275	-0.00553149	0.072092	-0.00959511	0.257006	0	0.48825	0.00508266	0.0534803	-0.00140796	0.298293	0	0.4945	0.00999442	0.225852
p.(A278D)	278	coil_2	NA	0.192188	0.256353	0	0.211	0.0775421	0.0511463	0.0745225	0.339955	0	0.411	-0.00553149	0.072092	-0.0153717	0.228002	0	0.46475	0.00508266	0.0534803	0.0273788	0.293012	0	0.45675	0.00999442	0.225852
p.(A278E)	278	coil_2	NA	-0.0285532	0.263723	0	0.46025	0.0775421	0.0511463	NA	NA	NA	NA	NA	NA	0.225199	0.212761	0	0.12525	0.00508266	0.0534803	-0.00232379	0.27891	0	0.4995	0.00999442	0.225852
p.(A278F)	278	coil_2	NA	0.179623	0.245126	0	0.20375	0.0775421	0.0511463	0.139925	0.322487	0	0.31925	-0.00553149	0.072092	-0.00266693	0.263701	0	0.49075	0.00508266	0.0534803	0.136766	0.27957	0	0.29725	0.00999442	0.225852
p.(A278G)	278	coil_2	NA	0.0352208	0.23854	0	0.42525	0.0775421	0.0511463	-0.0464851	0.316598	0	0.43725	-0.00553149	0.072092	NA	NA	NA	NA	NA	NA	NA	NA	NA	NA	NA	NA
p.(A278H)	278	coil_2	NA	0.161091	0.255024	0	0.24325	0.0775421	0.0511463	0.00306656	0.298091	0	0.4955	-0.00553149	0.072092	0.0759676	0.223405	0	0.342	0.00508266	0.0534803	-0.0666737	0.280954	0	0.39775	0.00999442	0.225852
p.(A278I)	278	coil_2	NA	0.0726713	0.249519	0	0.359	0.0775421	0.0511463	0.0716837	0.333166	0	0.40825	-0.00553149	0.072092	0.0909594	0.21539	0	0.322	0.00508266	0.0534803	0.179067	0.287793	0	0.26075	0.00999442	0.225852
p.(A278K)	278	coil_2	NA	0.0938778	0.239165	0	0.326	0.0775421	0.0511463	-0.10921	0.319685	0	0.35475	-0.00553149	0.072092	-0.102014	0.219383	0	0.3	0.00508266	0.0534803	0.0186882	0.280653	0	0.47675	0.00999442	0.225852
p.(A278M)	278	coil_2	NA	-0.0191087	0.266449	0	0.4805	0.0775421	0.0511463	-0.226276	0.337597	0	0.23625	-0.00553149	0.072092	0.0951482	0.211778	0	0.3045	0.00508266	0.0534803	0.0985959	0.279242	0	0.35625	0.00999442	0.225852
p.(A278N)	278	coil_2	NA	0.119585	0.241507	0	0.28825	0.0775421	0.0511463	0.211565	0.330678	0	0.2495	-0.00553149	0.072092	0.105078	0.236139	0	0.31525	0.00508266	0.0534803	-0.0206005	0.309619	0	0.4765	0.00999442	0.225852
p.(A278P)	278	coil_2	NA	-0.0335496	0.247045	0	0.452	0.0775421	0.0511463	-0.143345	0.322116	0	0.32	-0.00553149	0.072092	0.0154836	0.225182	0	0.4655	0.00508266	0.0534803	0.045747	0.301406	0	0.439	0.00999442	0.225852
p.(A278Q)	278	coil_2	NA	0.111461	0.24855	0	0.3055	0.0775421	0.0511463	-0.159525	0.329529	0	0.3015	-0.00553149	0.072092	NA	NA	NA	NA	NA	NA	NA	NA	NA	NA	NA	NA
p.(A278R)	278	coil_2	NA	-0.00249459	0.265923	0	0.492	0.0775421	0.0511463	NA	NA	NA	NA	NA	NA	NA	NA	NA	NA	NA	NA	NA	NA	NA	NA	NA	NA
p.(A278S)	278	coil_2	NA	0.0657793	0.242637	0	0.37125	0.0775421	0.0511463	0.153426	0.310733	0	0.29525	-0.00553149	0.072092	-0.0412156	0.218956	0	0.41725	0.00508266	0.0534803	-0.0408083	0.284008	0	0.44725	0.00999442	0.225852
p.(A278T)	278	coil_2	NA	0.00788946	0.235959	0	0.48275	0.0775421	0.0511463	-0.0148276	0.303195	0	0.4755	-0.00553149	0.072092	0.0111239	0.205589	0	0.47825	0.00508266	0.0534803	-0.0572843	0.276748	0	0.41975	0.00999442	0.225852
p.(A278V)	278	coil_2	NA	0.15996	0.244545	0	0.2335	0.0775421	0.0511463	0.0998782	0.318108	0	0.36275	-0.00553149	0.072092	0.133961	0.227658	0	0.25	0.00508266	0.0534803	0.327264	0.297078	0	0.13375	0.00999442	0.225852
p.(A278W)	278	coil_2	NA	-0.0244267	0.242646	0	0.4675	0.0775421	0.0511463	-0.0123152	0.308183	0	0.48375	-0.00553149	0.072092	-0.143626	0.217704	0	0.23175	0.00508266	0.0534803	-0.0659173	0.273951	0	0.3945	0.00999442	0.225852
p.(A278Y)	278	coil_2	NA	0.278854	0.258795	0	0.121	0.0775421	0.0511463	0.03365	0.321429	0	0.45575	-0.00553149	0.072092	-0.0380156	0.205817	0	0.41875	0.00508266	0.0534803	-0.128059	0.288358	0	0.32625	0.00999442	0.225852
p.(A278X)	278	coil_2	NA	0.0476189	0.258534	0	0.42325	0.0775421	0.0511463	NA	NA	NA	NA	NA	NA	NA	NA	NA	NA	NA	NA	NA	NA	NA	NA	NA	NA
p.(A278A)	278	coil_2	NA	0.0135309	0.247958	0	0.47125	NA	NA	0.0838557	0.323819	0	0.389	NA	NA	-0.0606425	0.21695	0	0.367	NA	NA	0.081531	0.285383	0	0.37975	NA	NA
p.(E279del)	279	coil_2	NA	-0.0687949	0.286175	0	0.3985	0.0547991	0.066345	-0.0355699	0.346171	0	0.45825	0.0149667	0.0817877	NA	NA	NA	NA	NA	NA	NA	NA	NA	NA	NA	NA
p.(E279_R280del)	279	coil_2	NA	0.101587	0.248838	0	0.32375	0.0547991	0.066345	0.183176	0.327829	0	0.28375	0.0149667	0.0817877	-0.0608062	0.28114	0	0.4145	0.0530559	0.0872784	-0.261761	0.367436	0	0.2335	-0.0452544	0.386765
p.(E279_R280insGS)	279	coil_2	NA	0.106069	0.272838	0	0.34325	0.0547991	0.066345	-0.0341865	0.345433	0	0.44825	0.0149667	0.0817877	NA	NA	NA	NA	NA	NA	NA	NA	NA	NA	NA	NA
p.(E279_R280insGSG)	279	coil_2	NA	0.0459789	0.253944	0	0.41875	0.0547991	0.066345	-0.0603352	0.320501	0	0.4295	0.0149667	0.0817877	-0.217618	0.248004	0	0.179	0.0530559	0.0872784	-0.000776107	0.308485	0	0.4965	-0.0452544	0.386765
p.(E279A)	279	coil_2	NA	0.299084	0.252088	0	0.10125	0.0547991	0.066345	-0.191823	0.330751	0	0.262	0.0149667	0.0817877	0.073975	0.224297	0	0.353	0.0530559	0.0872784	0.109386	0.299378	0	0.35	-0.0452544	0.386765
p.(E279C)	279	coil_2	NA	0.0107125	0.260866	0	0.486	0.0547991	0.066345	-0.248341	0.332109	0	0.2105	0.0149667	0.0817877	0.187309	0.221157	0	0.177	0.0530559	0.0872784	-0.029251	0.289051	0	0.4605	-0.0452544	0.386765
p.(E279D)	279	coil_2	NA	-0.0610026	0.259881	0	0.403	0.0547991	0.066345	-0.00309338	0.330468	0	0.49375	0.0149667	0.0817877	0.122992	0.217074	0	0.25775	0.0530559	0.0872784	0.124415	0.279882	0	0.32125	-0.0452544	0.386765
p.(E279F)	279	coil_2	NA	-0.141746	0.256234	0	0.27	0.0547991	0.066345	0.0100229	0.319571	0	0.48525	0.0149667	0.0817877	0.181794	0.318646	0	0.275	0.0530559	0.0872784	0.00198324	0.34117	0	0.4985	-0.0452544	0.386765
p.(E279G)	279	coil_2	NA	0.163785	0.318666	0	0.289	0.0547991	0.066345	NA	NA	NA	NA	NA	NA	-0.175015	0.21993	0	0.187	0.0530559	0.0872784	0.293796	0.300492	0	0.1615	-0.0452544	0.386765
p.(E279H)	279	coil_2	NA	-0.0277004	0.24967	0	0.46425	0.0547991	0.066345	0.103348	0.317007	0	0.36825	0.0149667	0.0817877	NA	NA	NA	NA	NA	NA	NA	NA	NA	NA	NA	NA
p.(E279K)	279	coil_2	NA	0.299611	0.289428	0	0.12925	0.0547991	0.066345	0.0901249	0.353435	0	0.3975	0.0149667	0.0817877	NA	NA	NA	NA	NA	NA	NA	NA	NA	NA	NA	NA
p.(E279L)	279	coil_2	NA	0.228391	0.25377	0	0.1665	0.0547991	0.066345	0.333779	0.311756	0	0.13325	0.0149667	0.0817877	0.0239426	0.228343	0	0.45975	0.0530559	0.0872784	0.0683552	0.287488	0	0.4025	-0.0452544	0.386765
p.(E279M)	279	coil_2	NA	-0.0940066	0.264233	0	0.35325	0.0547991	0.066345	0.111282	0.312727	0	0.35475	0.0149667	0.0817877	0.252315	0.2321	0	0.12325	0.0530559	0.0872784	-0.0546937	0.293235	0	0.41775	-0.0452544	0.386765
p.(E279N)	279	coil_2	NA	0.194984	0.241451	0	0.18275	0.0547991	0.066345	0.0257494	0.317418	0	0.459	0.0149667	0.0817877	0.0582803	0.21198	0	0.38375	0.0530559	0.0872784	0.18313	0.294108	0	0.25575	-0.0452544	0.386765
p.(E279P)	279	coil_2	NA	-0.346963	0.257465	0	0.0675	0.0547991	0.066345	-0.217368	0.318723	0	0.227	0.0149667	0.0817877	NA	NA	NA	NA	NA	NA	-0.265519	0.331361	0	0.20875	-0.0452544	0.386765
p.(E279Q)	279	coil_2	NA	0.0930675	0.253793	0	0.34225	0.0547991	0.066345	-0.157147	0.335125	0	0.306	0.0149667	0.0817877	0.361203	0.210518	1	0.038	0.0530559	0.0872784	0.0665201	0.285286	0	0.39325	-0.0452544	0.386765
p.(E279R)	279	coil_2	NA	-0.00189846	0.30675	0	0.49225	0.0547991	0.066345	NA	NA	NA	NA	NA	NA	0.196356	0.211706	0	0.14925	0.0530559	0.0872784	-0.11903	0.292915	0	0.32875	-0.0452544	0.386765
p.(E279S)	279	coil_2	NA	-0.0390722	0.272736	0	0.446	0.0547991	0.066345	0.221695	0.356196	0	0.2605	0.0149667	0.0817877	0.18619	0.269328	0	0.23025	0.0530559	0.0872784	-0.162043	0.356566	0	0.323	-0.0452544	0.386765
p.(E279T)	279	coil_2	NA	0.186227	0.259222	0	0.21825	0.0547991	0.066345	0.12042	0.333551	0	0.356	0.0149667	0.0817877	0.358501	0.229902	0	0.0505	0.0530559	0.0872784	0.150606	0.302016	0	0.30675	-0.0452544	0.386765
p.(E279V)	279	coil_2	NA	0.0452101	0.289017	0	0.426	0.0547991	0.066345	0.108985	0.36935	0	0.38275	0.0149667	0.0817877	0.116021	0.208673	0	0.254	0.0530559	0.0872784	0.0500184	0.283057	0	0.42325	-0.0452544	0.386765
p.(E279W)	279	coil_2	NA	-0.16623	0.252957	0	0.23625	0.0547991	0.066345	0.265429	0.329307	0	0.20225	0.0149667	0.0817877	NA	NA	NA	NA	NA	NA	NA	NA	NA	NA	NA	NA
p.(E279Y)	279	coil_2	NA	0.216311	0.240707	0	0.15825	0.0547991	0.066345	0.0448514	0.301269	0	0.442	0.0149667	0.0817877	0.20776	0.232735	0	0.172	0.0530559	0.0872784	-0.0214335	0.317965	0	0.47175	-0.0452544	0.386765
p.(E279X)	279	coil_2	NA	-0.110431	0.261471	0	0.32025	0.0547991	0.066345	-0.321031	0.334584	0	0.16325	0.0149667	0.0817877	-0.847709	0.226687	-1	0.001	0.0530559	0.0872784	-1.18549	0.309513	-1	0.0005	-0.0452544	0.386765
p.(E279E)	279	coil_2	NA	-0.0423113	0.26584	0	0.43875	NA	NA	-0.0464673	0.339748	0	0.44325	NA	NA	-0.045337	0.227299	0	0.41825	NA	NA	-0.120881	0.312313	0	0.34375	NA	NA
p.(R280del)	280	coil_2	NA	-0.0408498	0.27147	0	0.4485	0.0497672	0.0628975	0.0230793	0.331964	0	0.4755	0.060485	0.0794504	-0.139886	0.24195	0	0.25575	-0.0335397	0.0646581	-0.0677145	0.319527	0	0.40825	-0.0454641	0.453705
p.(R280_N281del)	280	coil_2	NA	0.00599806	0.29104	0	0.4885	0.0497672	0.0628975	-0.127877	0.355075	0	0.3495	0.060485	0.0794504	-0.0837984	0.237511	0	0.34925	-0.0335397	0.0646581	-0.0720644	0.325347	0	0.39825	-0.0454641	0.453705
p.(R280_S282del)	280	coil_2	NA	0.0444768	0.264666	0	0.41875	0.0497672	0.0628975	NA	NA	NA	NA	NA	NA	-0.199031	0.212191	0	0.15025	-0.0335397	0.0646581	-0.00608274	0.280224	0	0.4875	-0.0454641	0.453705
p.(R280_N281insG)	280	coil_2	NA	-0.0678491	0.255262	0	0.39225	0.0497672	0.0628975	-0.0119607	0.332818	0	0.48425	0.060485	0.0794504	NA	NA	NA	NA	NA	NA	NA	NA	NA	NA	NA	NA
p.(R280_N281insGS)	280	coil_2	NA	0.00916397	0.257008	0	0.4725	0.0497672	0.0628975	0.0945	0.3308	0	0.37425	0.060485	0.0794504	-0.243449	0.206603	0	0.1055	-0.0335397	0.0646581	-0.11874	0.302101	0	0.3395	-0.0454641	0.453705
p.(R280_N281insGSG)	280	coil_2	NA	-0.0553273	0.280165	0	0.422	0.0497672	0.0628975	-0.0454514	0.372241	0	0.44875	0.060485	0.0794504	-0.0152445	0.244057	0	0.47025	-0.0335397	0.0646581	-0.126631	0.339219	0	0.35425	-0.0454641	0.453705
p.(R280A)	280	coil_2	NA	0.149995	0.282364	0	0.28275	0.0497672	0.0628975	0.0553301	0.326155	0	0.4235	0.060485	0.0794504	0.0759255	0.246268	0	0.3715	-0.0335397	0.0646581	0.081684	0.369947	0	0.4135	-0.0454641	0.453705
p.(R280C)	280	coil_2	NA	0.0753766	0.251172	0	0.36075	0.0497672	0.0628975	-0.00983775	0.340433	0	0.489	0.060485	0.0794504	0.0426352	0.20448	0	0.411	-0.0335397	0.0646581	-0.0395788	0.291995	0	0.44975	-0.0454641	0.453705
p.(R280D)	280	coil_2	NA	-0.0387298	0.276478	0	0.44725	0.0497672	0.0628975	0.0177098	0.349405	0	0.4755	0.060485	0.0794504	-0.379099	0.241997	-1	0.04875	-0.0335397	0.0646581	-0.0286307	0.328527	0	0.46975	-0.0454641	0.453705
p.(R280F)	280	coil_2	NA	0.0711522	0.244108	0	0.3655	0.0497672	0.0628975	0.0225723	0.311261	0	0.456	0.060485	0.0794504	0.33809	0.233227	0	0.067	-0.0335397	0.0646581	-0.0804158	0.299908	0	0.39375	-0.0454641	0.453705
p.(R280G)	280	coil_2	NA	0.11826	0.27196	0	0.32075	0.0497672	0.0628975	0.0492709	0.327335	0	0.4275	0.060485	0.0794504	0.0591559	0.240368	0	0.391	-0.0335397	0.0646581	0.182704	0.309357	0	0.266	-0.0454641	0.453705
p.(R280I)	280	coil_2	NA	0.164269	0.263319	0	0.24975	0.0497672	0.0628975	0.297404	0.358598	0	0.19525	0.060485	0.0794504	0.0668081	0.216517	0	0.3635	-0.0335397	0.0646581	0.0293172	0.299213	0	0.456	-0.0454641	0.453705
p.(R280L)	280	coil_2	NA	0.177984	0.253988	0	0.218	0.0497672	0.0628975	0.144889	0.322855	0	0.3125	0.060485	0.0794504	0.0263864	0.267427	0	0.45175	-0.0335397	0.0646581	-0.125611	0.372275	0	0.36875	-0.0454641	0.453705
p.(R280M)	280	coil_2	NA	0.0237317	0.250968	0	0.455	0.0497672	0.0628975	0.0365689	0.328504	0	0.4545	0.060485	0.0794504	0.125438	0.219225	0	0.269	-0.0335397	0.0646581	0.0188729	0.292957	0	0.47	-0.0454641	0.453705
p.(R280N)	280	coil_2	NA	0.111985	0.277782	0	0.32325	0.0497672	0.0628975	-0.0289362	0.341651	0	0.4645	0.060485	0.0794504	NA	NA	NA	NA	NA	NA	NA	NA	NA	NA	NA	NA
p.(R280P)	280	coil_2	NA	-0.132695	0.26068	0	0.29375	0.0497672	0.0628975	-0.151601	0.326903	0	0.31675	0.060485	0.0794504	-0.408858	0.239717	-1	0.041	-0.0335397	0.0646581	0.00515866	0.315974	0	0.4875	-0.0454641	0.453705
p.(R280Q)	280	coil_2	NA	0.222992	0.278152	0	0.18875	0.0497672	0.0628975	0.0955054	0.328573	0	0.37975	0.060485	0.0794504	0.225782	0.223656	0	0.1365	-0.0335397	0.0646581	-0.146406	0.337953	0	0.32225	-0.0454641	0.453705
p.(R280S)	280	coil_2	NA	0.0129033	0.265238	0	0.4805	0.0497672	0.0628975	0.0564888	0.382138	0	0.43675	0.060485	0.0794504	0.12375	0.238906	0	0.28725	-0.0335397	0.0646581	0.485493	0.315674	0	0.0585	-0.0454641	0.453705
p.(R280T)	280	coil_2	NA	0.311838	0.254422	0	0.0915	0.0497672	0.0628975	0.317865	0.352726	0	0.171	0.060485	0.0794504	-0.0821449	0.217004	0	0.32775	-0.0335397	0.0646581	0.053089	0.282269	0	0.42275	-0.0454641	0.453705
p.(R280V)	280	coil_2	NA	-0.0558032	0.279158	0	0.4195	0.0497672	0.0628975	0.22507	0.324975	0	0.2205	0.060485	0.0794504	NA	NA	NA	NA	NA	NA	NA	NA	NA	NA	NA	NA
p.(R280W)	280	coil_2	NA	0.180986	0.254937	0	0.21775	0.0497672	0.0628975	-0.0137873	0.31242	0	0.46925	0.060485	0.0794504	0.0518465	0.239315	0	0.41075	-0.0335397	0.0646581	0.0251788	0.317051	0	0.4605	-0.0454641	0.453705
p.(R280Y)	280	coil_2	NA	-0.0634261	0.260993	0	0.40625	0.0497672	0.0628975	0.238263	0.32159	0	0.21475	0.060485	0.0794504	0.122623	0.249488	0	0.3025	-0.0335397	0.0646581	0.484117	0.326641	0	0.06825	-0.0454641	0.453705
p.(R280X)	280	coil_2	NA	-0.391966	0.23435	-1	0.032	0.0497672	0.0628975	-0.0102215	0.332847	0	0.49275	0.060485	0.0794504	-0.29586	0.259597	0	0.1145	-0.0335397	0.0646581	-1.55087	0.314002	-1	0	-0.0454641	0.453705
p.(R280R)	280	coil_2	NA	-0.0286302	0.26199	0	0.467	NA	NA	-0.0763112	0.368882	0	0.415	NA	NA	0.192801	0.242661	0	0.19875	NA	NA	-0.0535254	0.345203	0	0.437	NA	NA
p.(N281del)	281	coil_2	NA	0.0541857	0.229202	0	0.39075	0.0926515	0.0547784	-0.00898305	0.30722	0	0.49275	0.0587607	0.0818542	-0.0441215	0.229464	0	0.41625	0.0564081	0.0472125	-0.063085	0.28119	0	0.4075	0.051178	0.202371
p.(N281_S282del)	281	coil_2	NA	0.168302	0.247892	0	0.22925	0.0926515	0.0547784	0.0269122	0.331019	0	0.46975	0.0587607	0.0818542	0.00630856	0.21367	0	0.485	0.0564081	0.0472125	-0.034709	0.275663	0	0.4435	0.051178	0.202371
p.(N281_N283del)	281	coil_2	NA	0.191667	0.278993	0	0.2295	0.0926515	0.0547784	-0.223146	0.396479	0	0.2785	0.0587607	0.0818542	NA	NA	NA	NA	NA	NA	0.127369	0.296485	0	0.32775	0.051178	0.202371
p.(N281_S282insG)	281	coil_2	NA	-0.0894455	0.252593	0	0.35375	0.0926515	0.0547784	-0.0741791	0.328338	0	0.40025	0.0587607	0.0818542	0.0550287	0.225159	0	0.39625	0.0564081	0.0472125	0.044734	0.284797	0	0.43675	0.051178	0.202371
p.(N281_S282insGS)	281	coil_2	NA	-0.214682	0.262625	0	0.178	0.0926515	0.0547784	-0.159604	0.3498	0	0.3155	0.0587607	0.0818542	0.00300793	0.230892	0	0.49525	0.0564081	0.0472125	-0.0300328	0.291172	0	0.46	0.051178	0.202371
p.(N281_S282insGSG)	281	coil_2	NA	-0.113599	0.224795	0	0.2985	0.0926515	0.0547784	0.0475605	0.306506	0	0.42625	0.0587607	0.0818542	-0.0473969	0.245955	0	0.4085	0.0564081	0.0472125	-0.0444809	0.295584	0	0.448	0.051178	0.202371
p.(N281A)	281	coil_2	NA	0.126805	0.272245	0	0.30575	0.0926515	0.0547784	0.164799	0.373551	0	0.329	0.0587607	0.0818542	0.194789	0.223067	0	0.16425	0.0564081	0.0472125	-0.0787571	0.284699	0	0.3915	0.051178	0.202371
p.(N281C)	281	coil_2	NA	0.377856	0.247256	0	0.05725	0.0926515	0.0547784	0.0361996	0.342474	0	0.44075	0.0587607	0.0818542	0.0723459	0.218482	0	0.3575	0.0564081	0.0472125	0.10927	0.29096	0	0.345	0.051178	0.202371
p.(N281D)	281	coil_2	NA	-0.0196702	0.257434	0	0.46925	0.0926515	0.0547784	0.417747	0.330623	0	0.09625	0.0587607	0.0818542	0.00370837	0.228314	0	0.489	0.0564081	0.0472125	0.0617535	0.288097	0	0.42025	0.051178	0.202371
p.(N281E)	281	coil_2	NA	0.1867	0.265553	0	0.216	0.0926515	0.0547784	0.109436	0.342324	0	0.36175	0.0587607	0.0818542	0.230899	0.21904	0	0.12725	0.0564081	0.0472125	0.129452	0.287405	0	0.31625	0.051178	0.202371
p.(N281F)	281	coil_2	NA	-0.00540181	0.239403	0	0.49825	0.0926515	0.0547784	0.305222	0.343289	0	0.18125	0.0587607	0.0818542	0.0862802	0.24064	0	0.3395	0.0564081	0.0472125	0.226087	0.293532	0	0.2165	0.051178	0.202371
p.(N281G)	281	coil_2	NA	0.106334	0.25558	0	0.31275	0.0926515	0.0547784	-0.0906165	0.359575	0	0.395	0.0587607	0.0818542	-0.062596	0.244905	0	0.402	0.0564081	0.0472125	0.171776	0.295445	0	0.26675	0.051178	0.202371
p.(N281H)	281	coil_2	NA	0.062186	0.252053	0	0.38375	0.0926515	0.0547784	0.000720259	0.323081	0	0.49825	0.0587607	0.0818542	-0.0192916	0.237234	0	0.4595	0.0564081	0.0472125	0.0533423	0.29247	0	0.4235	0.051178	0.202371
p.(N281I)	281	coil_2	NA	0.00085018	0.263152	0	0.4915	0.0926515	0.0547784	0.0895472	0.329635	0	0.3905	0.0587607	0.0818542	0.123329	0.24044	0	0.28825	0.0564081	0.0472125	0.0594432	0.27762	0	0.42	0.051178	0.202371
p.(N281K)	281	coil_2	NA	-0.00485509	0.251753	0	0.4995	0.0926515	0.0547784	-0.0807812	0.33258	0	0.39525	0.0587607	0.0818542	0.0184598	0.217081	0	0.4545	0.0564081	0.0472125	0.140424	0.277678	0	0.298	0.051178	0.202371
p.(N281L)	281	coil_2	NA	0.120439	0.25828	0	0.3035	0.0926515	0.0547784	0.150758	0.344199	0	0.32825	0.0587607	0.0818542	0.0410478	0.211726	0	0.407	0.0564081	0.0472125	0.0255836	0.290917	0	0.46	0.051178	0.202371
p.(N281M)	281	coil_2	NA	0.207027	0.248749	0	0.176	0.0926515	0.0547784	-0.211632	0.326537	0	0.243	0.0587607	0.0818542	0.140708	0.211314	0	0.22525	0.0564081	0.0472125	0.000322789	0.275707	0	0.4995	0.051178	0.202371
p.(N281P)	281	coil_2	NA	0.13598	0.252202	0	0.274	0.0926515	0.0547784	-0.207088	0.331015	0	0.25525	0.0587607	0.0818542	-0.114736	0.231075	0	0.28725	0.0564081	0.0472125	0.0289097	0.295812	0	0.45875	0.051178	0.202371
p.(N281Q)	281	coil_2	NA	0.128755	0.258494	0	0.2855	0.0926515	0.0547784	0.260388	0.328456	0	0.19475	0.0587607	0.0818542	0.0851928	0.225077	0	0.33125	0.0564081	0.0472125	-0.183061	0.303486	0	0.2725	0.051178	0.202371
p.(N281R)	281	coil_2	NA	0.110354	0.252842	0	0.3075	0.0926515	0.0547784	0.106274	0.32639	0	0.3665	0.0587607	0.0818542	NA	NA	NA	NA	NA	NA	NA	NA	NA	NA	NA	NA
p.(N281S)	281	coil_2	NA	0.173718	0.255605	0	0.2165	0.0926515	0.0547784	0.156211	0.318545	0	0.303	0.0587607	0.0818542	0.0812004	0.209684	0	0.33325	0.0564081	0.0472125	0.066541	0.275576	0	0.3965	0.051178	0.202371
p.(N281T)	281	coil_2	NA	0.059463	0.248793	0	0.3905	0.0926515	0.0547784	0.0304334	0.339447	0	0.46625	0.0587607	0.0818542	0.215446	0.224419	0	0.1415	0.0564081	0.0472125	0.00420638	0.291174	0	0.48775	0.051178	0.202371
p.(N281V)	281	coil_2	NA	0.0995478	0.269918	0	0.334	0.0926515	0.0547784	NA	NA	NA	NA	NA	NA	0.10545	0.228715	0	0.30575	0.0564081	0.0472125	0.125838	0.300304	0	0.33075	0.051178	0.202371
p.(N281W)	281	coil_2	NA	0.0399808	0.265729	0	0.4325	0.0926515	0.0547784	0.34472	0.352188	0	0.148	0.0587607	0.0818542	0.131951	0.208805	0	0.2395	0.0564081	0.0472125	-0.0591871	0.280424	0	0.40625	0.051178	0.202371
p.(N281Y)	281	coil_2	NA	0.0680632	0.269454	0	0.37975	0.0926515	0.0547784	0.196493	0.396401	0	0.3005	0.0587607	0.0818542	0.0772322	0.235826	0	0.3645	0.0564081	0.0472125	0.329629	0.295023	0	0.1245	0.051178	0.202371
p.(N281N)	281	coil_2	NA	-0.0983703	0.25457	0	0.33225	NA	NA	-0.139454	0.323882	0	0.32775	NA	NA	-0.0454935	0.214605	0	0.4075	NA	NA	-0.149642	0.297454	0	0.30325	NA	NA
p.(S282del)	282	coil_2	NA	0.214836	0.28313	0	0.2075	0.179667	0.0766587	0.108093	0.340371	0	0.3725	-0.142978	0.0901203	NA	NA	NA	NA	NA	NA	NA	NA	NA	NA	NA	NA
p.(S282_L284del)	282	coil_2	NA	-0.0840513	0.259085	0	0.36575	0.179667	0.0766587	-0.104611	0.327811	0	0.3725	-0.142978	0.0901203	0.150585	0.298972	0	0.30275	0.0190233	0.130292	0.0708759	0.326793	0	0.41425	-0.10019	0.544501
p.(S282_N283insGSG)	282	coil_2	NA	0.164406	0.267039	0	0.2545	0.179667	0.0766587	-0.128643	0.33911	0	0.3405	-0.142978	0.0901203	NA	NA	NA	NA	NA	NA	NA	NA	NA	NA	NA	NA
p.(S282A)	282	coil_2	NA	0.115649	0.28315	0	0.324	0.179667	0.0766587	-0.13463	0.330066	0	0.32375	-0.142978	0.0901203	-0.130825	0.249205	0	0.28	0.0190233	0.130292	-0.191471	0.367826	0	0.3015	-0.10019	0.544501
p.(S282C)	282	coil_2	NA	0.296729	0.270403	0	0.124	0.179667	0.0766587	-0.168042	0.331075	0	0.293	-0.142978	0.0901203	0.181636	0.284762	0	0.26075	0.0190233	0.130292	-0.0798002	0.370372	0	0.416	-0.10019	0.544501
p.(S282D)	282	coil_2	NA	-0.0261568	0.264041	0	0.458	0.179667	0.0766587	NA	NA	NA	NA	NA	NA	-0.0430835	0.221781	0	0.41875	0.0190233	0.130292	-0.00883983	0.304627	0	0.49075	-0.10019	0.544501
p.(S282E)	282	coil_2	NA	0.160074	0.263172	0	0.249	0.179667	0.0766587	-0.206099	0.341018	0	0.263	-0.142978	0.0901203	NA	NA	NA	NA	NA	NA	NA	NA	NA	NA	NA	NA
p.(S282F)	282	coil_2	NA	-0.0469006	0.294398	0	0.44225	0.179667	0.0766587	-0.246011	0.364032	0	0.242	-0.142978	0.0901203	NA	NA	NA	NA	NA	NA	NA	NA	NA	NA	NA	NA
p.(S282G)	282	coil_2	NA	0.335354	0.249846	0	0.07425	0.179667	0.0766587	-0.214721	0.340328	0	0.252	-0.142978	0.0901203	NA	NA	NA	NA	NA	NA	NA	NA	NA	NA	NA	NA
p.(S282H)	282	coil_2	NA	0.286936	0.24624	0	0.1065	0.179667	0.0766587	0.0941022	0.331581	0	0.37725	-0.142978	0.0901203	NA	NA	NA	NA	NA	NA	-0.179637	0.39622	0	0.32025	-0.10019	0.544501
p.(S282I)	282	coil_2	NA	0.337972	0.255049	0	0.0815	0.179667	0.0766587	-0.384292	0.330692	0	0.112	-0.142978	0.0901203	NA	NA	NA	NA	NA	NA	NA	NA	NA	NA	NA	NA
p.(S282K)	282	coil_2	NA	0.201584	0.273863	0	0.216	0.179667	0.0766587	-0.283695	0.388234	0	0.22375	-0.142978	0.0901203	NA	NA	NA	NA	NA	NA	NA	NA	NA	NA	NA	NA
p.(S282L)	282	coil_2	NA	0.0755955	0.261426	0	0.36675	0.179667	0.0766587	-0.358193	0.370704	0	0.1615	-0.142978	0.0901203	NA	NA	NA	NA	NA	NA	NA	NA	NA	NA	NA	NA
p.(S282M)	282	coil_2	NA	0.533996	0.239068	1	0.0165	0.179667	0.0766587	0.0668837	0.297479	0	0.405	-0.142978	0.0901203	-0.361779	0.271486	0	0.088	0.0190233	0.130292	-0.0301386	0.335413	0	0.46275	-0.10019	0.544501
p.(S282N)	282	coil_2	NA	0.0686899	0.255087	0	0.38025	0.179667	0.0766587	-0.0126659	0.356833	0	0.481	-0.142978	0.0901203	NA	NA	NA	NA	NA	NA	NA	NA	NA	NA	NA	NA
p.(S282P)	282	coil_2	NA	0.230402	0.281615	0	0.18725	0.179667	0.0766587	-0.505242	0.324203	0	0.057	-0.142978	0.0901203	NA	NA	NA	NA	NA	NA	NA	NA	NA	NA	NA	NA
p.(S282Q)	282	coil_2	NA	-0.0883806	0.315509	0	0.395	0.179667	0.0766587	-0.194726	0.363469	0	0.28675	-0.142978	0.0901203	0.281905	0.238829	0	0.10375	0.0190233	0.130292	0.298942	0.313894	0	0.16475	-0.10019	0.544501
p.(S282R)	282	coil_2	NA	0.1522	0.28787	0	0.289	0.179667	0.0766587	-0.301885	0.380741	0	0.2005	-0.142978	0.0901203	0.280081	0.274164	0	0.1425	0.0190233	0.130292	0.316913	0.328747	0	0.159	-0.10019	0.544501
p.(S282T)	282	coil_2	NA	0.117511	0.26089	0	0.3025	0.179667	0.0766587	0.0281299	0.328063	0	0.46875	-0.142978	0.0901203	-0.0176762	0.249887	0	0.4615	0.0190233	0.130292	0.00854514	0.321038	0	0.48475	-0.10019	0.544501
p.(S282V)	282	coil_2	NA	0.220013	0.252596	0	0.16775	0.179667	0.0766587	0.0262442	0.342668	0	0.46725	-0.142978	0.0901203	0.149623	0.275671	0	0.28725	0.0190233	0.130292	0.365212	0.345	0	0.14375	-0.10019	0.544501
p.(S282Y)	282	coil_2	NA	0.594281	0.247935	1	0.015	0.179667	0.0766587	0.076846	0.315957	0	0.4	-0.142978	0.0901203	NA	NA	NA	NA	NA	NA	-0.568064	0.348559	-1	0.04925	-0.10019	0.544501
p.(S282X)	282	coil_2	NA	-0.252268	0.350045	0	0.23675	0.179667	0.0766587	-0.262429	0.377112	0	0.23475	-0.142978	0.0901203	-0.306291	0.301818	0	0.14175	0.0190233	0.130292	-1.2155	0.347066	-1	0.00025	-0.10019	0.544501
p.(S282S)	282	coil_2	NA	-0.185196	0.303196	0	0.26625	NA	NA	0.184338	0.354232	0	0.29175	NA	NA	0.0119798	0.199947	0	0.474	NA	NA	0.121188	0.288119	0	0.332	NA	NA
p.(N283del)	283	coil_2	f	-0.00380607	0.263827	0	0.49875	0.0933045	0.0628079	-0.05292	0.344703	0	0.43275	-0.0214807	0.0786098	0.0738189	0.243198	0	0.379	0.0715615	0.061821	-0.193201	0.325377	0	0.273	-0.028782	0.454914
p.(N283_L284del)	283	coil_2	f	-0.177808	0.247603	0	0.21575	0.0933045	0.0628079	-0.131852	0.307693	0	0.3275	-0.0214807	0.0786098	-0.111071	0.232504	0	0.304	0.0715615	0.061821	-0.444945	0.336078	0	0.0895	-0.028782	0.454914
p.(N283_V285del)	283	coil_2	f	-0.0132559	0.253005	0	0.49075	0.0933045	0.0628079	0.0227109	0.32518	0	0.473	-0.0214807	0.0786098	0.108826	0.245289	0	0.31375	0.0715615	0.061821	0.0162463	0.330129	0	0.4785	-0.028782	0.454914
p.(N283_L284insGS)	283	coil_2	f	0.140947	0.283734	0	0.29425	0.0933045	0.0628079	-0.129237	0.341395	0	0.351	-0.0214807	0.0786098	NA	NA	NA	NA	NA	NA	NA	NA	NA	NA	NA	NA
p.(N283A)	283	coil_2	f	-0.0133471	0.26371	0	0.494	0.0933045	0.0628079	0.0934507	0.307634	0	0.36775	-0.0214807	0.0786098	0.0984317	0.220934	0	0.31175	0.0715615	0.061821	-0.0760443	0.326159	0	0.40575	-0.028782	0.454914
p.(N283C)	283	coil_2	f	-0.00544702	0.256983	0	0.49575	0.0933045	0.0628079	0.195615	0.326917	0	0.26575	-0.0214807	0.0786098	-0.0373868	0.229365	0	0.42025	0.0715615	0.061821	-0.0345302	0.322549	0	0.45	-0.028782	0.454914
p.(N283D)	283	coil_2	f	0.188743	0.25557	0	0.20725	0.0933045	0.0628079	-0.0311285	0.312668	0	0.462	-0.0214807	0.0786098	0.0377536	0.229925	0	0.416	0.0715615	0.061821	0.202555	0.339004	0	0.2685	-0.028782	0.454914
p.(N283E)	283	coil_2	f	0.368556	0.240184	0	0.05825	0.0933045	0.0628079	-0.0574746	0.320196	0	0.421	-0.0214807	0.0786098	NA	NA	NA	NA	NA	NA	NA	NA	NA	NA	NA	NA
p.(N283F)	283	coil_2	f	0.0569789	0.269364	0	0.4035	0.0933045	0.0628079	-0.134793	0.322777	0	0.327	-0.0214807	0.0786098	0.184163	0.239907	0	0.20475	0.0715615	0.061821	0.0742345	0.337825	0	0.40625	-0.028782	0.454914
p.(N283H)	283	coil_2	f	0.0946953	0.256916	0	0.33775	0.0933045	0.0628079	0.0441183	0.330977	0	0.445	-0.0214807	0.0786098	0.102352	0.216261	0	0.29775	0.0715615	0.061821	0.283045	0.318712	0	0.17975	-0.028782	0.454914
p.(N283I)	283	coil_2	f	0.320225	0.257254	0	0.09525	0.0933045	0.0628079	0.123384	0.317239	0	0.3395	-0.0214807	0.0786098	0.320492	0.234299	0	0.074	0.0715615	0.061821	0.293786	0.302745	0	0.16225	-0.028782	0.454914
p.(N283K)	283	coil_2	f	0.0937836	0.251642	0	0.34125	0.0933045	0.0628079	-0.0566644	0.323878	0	0.43475	-0.0214807	0.0786098	0.0970417	0.216349	0	0.30675	0.0715615	0.061821	0.165057	0.288858	0	0.28325	-0.028782	0.454914
p.(N283L)	283	coil_2	f	0.19261	0.241375	0	0.184	0.0933045	0.0628079	-0.00666118	0.301231	0	0.49125	-0.0214807	0.0786098	-0.035032	0.272554	0	0.45125	0.0715615	0.061821	-0.348054	0.323596	0	0.13125	-0.028782	0.454914
p.(N283M)	283	coil_2	f	0.0638465	0.248238	0	0.39325	0.0933045	0.0628079	-0.0845777	0.325058	0	0.3835	-0.0214807	0.0786098	0.154536	0.230516	0	0.22825	0.0715615	0.061821	0.117022	0.295783	0	0.33675	-0.028782	0.454914
p.(N283P)	283	coil_2	f	0.109414	0.276757	0	0.32775	0.0933045	0.0628079	NA	NA	NA	NA	NA	NA	-0.386158	0.240467	-1	0.0465	0.0715615	0.061821	-0.379536	0.310732	0	0.1045	-0.028782	0.454914
p.(N283R)	283	coil_2	f	-0.0422222	0.26246	0	0.4415	0.0933045	0.0628079	0.00442945	0.326261	0	0.49825	-0.0214807	0.0786098	0.178466	0.244523	0	0.223	0.0715615	0.061821	0.0476142	0.316246	0	0.43325	-0.028782	0.454914
p.(N283S)	283	coil_2	f	0.144221	0.277763	0	0.29075	0.0933045	0.0628079	-0.0423127	0.344037	0	0.44825	-0.0214807	0.0786098	0.271086	0.211405	0	0.08325	0.0715615	0.061821	-0.0400324	0.282339	0	0.4425	-0.028782	0.454914
p.(N283T)	283	coil_2	f	0.0354195	0.300705	0	0.446	0.0933045	0.0628079	NA	NA	NA	NA	NA	NA	0.139497	0.246801	0	0.26625	0.0715615	0.061821	0.194307	0.323185	0	0.26775	-0.028782	0.454914
p.(N283V)	283	coil_2	f	0.135745	0.255867	0	0.27325	0.0933045	0.0628079	0.134817	0.333734	0	0.33475	-0.0214807	0.0786098	0.104886	0.239877	0	0.31525	0.0715615	0.061821	0.179433	0.312595	0	0.2705	-0.028782	0.454914
p.(N283W)	283	coil_2	f	0.0730253	0.260967	0	0.38075	0.0933045	0.0628079	-0.147918	0.348451	0	0.32475	-0.0214807	0.0786098	NA	NA	NA	NA	NA	NA	NA	NA	NA	NA	NA	NA
p.(N283Y)	283	coil_2	f	0.115476	0.260534	0	0.309	0.0933045	0.0628079	-0.172715	0.311513	0	0.27725	-0.0214807	0.0786098	0.273935	0.21067	0	0.0825	0.0715615	0.061821	0.0488563	0.304428	0	0.42775	-0.028782	0.454914
p.(N283X)	283	coil_2	f	-0.125039	0.278151	0	0.3245	0.0933045	0.0628079	NA	NA	NA	NA	NA	NA	-0.159555	0.256648	0	0.25725	0.0715615	0.061821	-1.40129	0.329048	-1	0.00025	-0.028782	0.454914
p.(N283N)	283	coil_2	f	-0.0730174	0.253201	0	0.38075	NA	NA	-0.0801464	0.352696	0	0.40175	NA	NA	0.0124648	0.219227	0	0.4825	NA	NA	0.140689	0.290906	0	0.313	NA	NA
p.(L284del)	284	coil_2	g	-0.0103499	0.271745	0	0.4845	0.00127318	0.0706506	-0.253032	0.368749	0	0.23625	-0.136249	0.0981258	NA	NA	NA	NA	NA	NA	NA	NA	NA	NA	NA	NA
p.(L284_V285del)	284	coil_2	g	-0.135643	0.293707	0	0.3075	0.00127318	0.0706506	-0.308443	0.344965	0	0.1775	-0.136249	0.0981258	-0.0498797	0.283151	0	0.43525	-0.0133283	0.0687847	0.0516337	0.312378	0	0.432	0.057773	0.218979
p.(L284_G286del)	284	coil_2	g	0.142816	0.279251	0	0.29325	0.00127318	0.0706506	-0.161182	0.3852	0	0.3295	-0.136249	0.0981258	-0.253573	0.244813	0	0.141	-0.0133283	0.0687847	0.131054	0.293882	0	0.321	0.057773	0.218979
p.(L284_V285insGS)	284	coil_2	g	-0.0349351	0.284987	0	0.4535	0.00127318	0.0706506	-0.230361	0.38989	0	0.26975	-0.136249	0.0981258	0.095729	0.235245	0	0.32925	-0.0133283	0.0687847	0.10481	0.298808	0	0.35425	0.057773	0.218979
p.(L284_V285insGSG)	284	coil_2	g	-0.233093	0.280036	0	0.18575	0.00127318	0.0706506	-0.156562	0.365071	0	0.3205	-0.136249	0.0981258	0.056284	0.233593	0	0.4005	-0.0133283	0.0687847	0.000343619	0.286115	0	0.49875	0.057773	0.218979
p.(L284C)	284	coil_2	g	-0.113032	0.26481	0	0.32175	0.00127318	0.0706506	-0.440716	0.346487	0	0.095	-0.136249	0.0981258	0.108447	0.255869	0	0.32275	-0.0133283	0.0687847	0.224552	0.31526	0	0.23025	0.057773	0.218979
p.(L284E)	284	coil_2	g	0.0508912	0.274277	0	0.417	0.00127318	0.0706506	0.180803	0.349887	0	0.292	-0.136249	0.0981258	NA	NA	NA	NA	NA	NA	NA	NA	NA	NA	NA	NA
p.(L284F)	284	coil_2	g	0.129835	0.261469	0	0.28625	0.00127318	0.0706506	0.0363548	0.318118	0	0.4515	-0.136249	0.0981258	-0.0010096	0.226525	0	0.49575	-0.0133283	0.0687847	0.207599	0.29089	0	0.22625	0.057773	0.218979
p.(L284G)	284	coil_2	g	-0.0498946	0.252704	0	0.4205	0.00127318	0.0706506	NA	NA	NA	NA	NA	NA	0.020521	0.26253	0	0.47525	-0.0133283	0.0687847	0.0258092	0.306275	0	0.467	0.057773	0.218979
p.(L284H)	284	coil_2	g	0.0556728	0.255463	0	0.3895	0.00127318	0.0706506	-0.0781277	0.335753	0	0.40575	-0.136249	0.0981258	-0.122849	0.286218	0	0.32825	-0.0133283	0.0687847	-0.118019	0.318003	0	0.3565	0.057773	0.218979
p.(L284I)	284	coil_2	g	-0.0263396	0.250896	0	0.4575	0.00127318	0.0706506	0.0138765	0.313494	0	0.484	-0.136249	0.0981258	0.16319	0.227022	0	0.21675	-0.0133283	0.0687847	-0.0573061	0.292471	0	0.42475	0.057773	0.218979
p.(L284K)	284	coil_2	g	0.0353592	0.304027	0	0.44825	0.00127318	0.0706506	-0.549088	0.35096	0	0.0535	-0.136249	0.0981258	NA	NA	NA	NA	NA	NA	NA	NA	NA	NA	NA	NA
p.(L284M)	284	coil_2	g	-0.0481023	0.249763	0	0.421	0.00127318	0.0706506	-0.028354	0.328524	0	0.45975	-0.136249	0.0981258	0.0582059	0.225073	0	0.38425	-0.0133283	0.0687847	-0.0120691	0.282551	0	0.4815	0.057773	0.218979
p.(L284N)	284	coil_2	g	1.47e-05	0.286777	0	0.498	0.00127318	0.0706506	NA	NA	NA	NA	NA	NA	-0.154146	0.25568	0	0.257	-0.0133283	0.0687847	0.120282	0.310016	0	0.3455	0.057773	0.218979
p.(L284P)	284	coil_2	g	-0.162661	0.253449	0	0.25125	0.00127318	0.0706506	-0.360653	0.358695	0	0.14725	-0.136249	0.0981258	-0.0394263	0.247947	0	0.4335	-0.0133283	0.0687847	0.072217	0.306623	0	0.399	0.057773	0.218979
p.(L284Q)	284	coil_2	g	0.234782	0.257239	0	0.1565	0.00127318	0.0706506	0.0241692	0.322083	0	0.4745	-0.136249	0.0981258	0.07851	0.233299	0	0.35125	-0.0133283	0.0687847	0.127665	0.292537	0	0.32925	0.057773	0.218979
p.(L284R)	284	coil_2	g	0.127302	0.272354	0	0.30525	0.00127318	0.0706506	-0.252373	0.360665	0	0.232	-0.136249	0.0981258	-0.16672	0.278634	0	0.26425	-0.0133283	0.0687847	-0.172263	0.326999	0	0.29775	0.057773	0.218979
p.(L284S)	284	coil_2	g	0.0802012	0.252206	0	0.36025	0.00127318	0.0706506	0.23177	0.314081	0	0.20975	-0.136249	0.0981258	NA	NA	NA	NA	NA	NA	NA	NA	NA	NA	NA	NA
p.(L284T)	284	coil_2	g	-0.19739	0.267415	0	0.20575	0.00127318	0.0706506	-0.452212	0.35421	0	0.09425	-0.136249	0.0981258	0.0375848	0.228067	0	0.42425	-0.0133283	0.0687847	0.068219	0.296284	0	0.4075	0.057773	0.218979
p.(L284V)	284	coil_2	g	0.113056	0.268581	0	0.32875	0.00127318	0.0706506	0.187981	0.352134	0	0.28575	-0.136249	0.0981258	-0.115119	0.2631	0	0.32175	-0.0133283	0.0687847	0.0630072	0.299685	0	0.40575	0.057773	0.218979
p.(L284W)	284	coil_2	g	0.314965	0.265564	0	0.10825	0.00127318	0.0706506	0.26991	0.341696	0	0.20375	-0.136249	0.0981258	0.0258592	0.237044	0	0.45475	-0.0133283	0.0687847	0.0177444	0.281401	0	0.47525	0.057773	0.218979
p.(L284Y)	284	coil_2	g	-0.00290481	0.253865	0	0.49975	0.00127318	0.0706506	-0.17974	0.346995	0	0.29275	-0.136249	0.0981258	0.118079	0.258167	0	0.30925	-0.0133283	0.0687847	0.15996	0.306685	0	0.2925	0.057773	0.218979
p.(L284X)	284	coil_2	g	-0.592948	0.29127	-1	0.01825	0.00127318	0.0706506	-0.604445	0.374889	0	0.05	-0.136249	0.0981258	NA	NA	NA	NA	NA	NA	NA	NA	NA	NA	NA	NA
p.(L284L)	284	coil_2	g	-0.00441134	0.245558	0	0.4965	NA	NA	-0.0691812	0.335458	0	0.41175	NA	NA	0.0329698	0.223205	0	0.42975	NA	NA	-0.00553719	0.284072	0	0.4935	NA	NA
p.(V285del)	285	coil_2	a	0.124507	0.25164	0	0.287	0.114591	0.052858	0.103133	0.333368	0	0.3695	0.0895912	0.0603166	NA	NA	NA	NA	NA	NA	-0.845934	0.355747	-1	0.01	-0.190526	0.457098
p.(V285_G286del)	285	coil_2	a	0.0711028	0.242381	0	0.37	0.114591	0.052858	0.120876	0.309284	0	0.3355	0.0895912	0.0603166	-0.128343	0.207031	0	0.2375	-0.0929954	0.0683613	0.103353	0.300807	0	0.36125	-0.190526	0.457098
p.(V285_A287del)	285	coil_2	a	0.189943	0.246201	0	0.203	0.114591	0.052858	0.0885924	0.315937	0	0.37725	0.0895912	0.0603166	-0.0188673	0.287037	0	0.46925	-0.0929954	0.0683613	NA	NA	NA	NA	NA	NA
p.(V285_G286insG)	285	coil_2	a	0.071316	0.244416	0	0.36575	0.114591	0.052858	0.134941	0.315682	0	0.3235	0.0895912	0.0603166	-0.265867	0.234876	0	0.1165	-0.0929954	0.0683613	-0.378857	0.312346	0	0.10475	-0.190526	0.457098
p.(V285_G286insGS)	285	coil_2	a	0.100019	0.269792	0	0.337	0.114591	0.052858	0.0119792	0.334412	0	0.474	0.0895912	0.0603166	NA	NA	NA	NA	NA	NA	NA	NA	NA	NA	NA	NA
p.(V285A)	285	coil_2	a	-0.103571	0.223601	0	0.30925	0.114591	0.052858	0.118249	0.2778	0	0.32425	0.0895912	0.0603166	-0.0721762	0.272372	0	0.38575	-0.0929954	0.0683613	NA	NA	NA	NA	NA	NA
p.(V285C)	285	coil_2	a	0.137314	0.224294	0	0.23475	0.114591	0.052858	0.198887	0.303192	0	0.24275	0.0895912	0.0603166	NA	NA	NA	NA	NA	NA	NA	NA	NA	NA	NA	NA
p.(V285D)	285	coil_2	a	-0.00611393	0.244186	0	0.4965	0.114591	0.052858	-0.078486	0.313552	0	0.3895	0.0895912	0.0603166	NA	NA	NA	NA	NA	NA	-0.251161	0.322288	0	0.2135	-0.190526	0.457098
p.(V285E)	285	coil_2	a	0.0812614	0.254174	0	0.35475	0.114591	0.052858	0.0493887	0.317027	0	0.4275	0.0895912	0.0603166	-0.0292801	0.22799	0	0.44975	-0.0929954	0.0683613	-0.146124	0.310635	0	0.3135	-0.190526	0.457098
p.(V285F)	285	coil_2	a	0.149772	0.254528	0	0.25325	0.114591	0.052858	0.0950431	0.303561	0	0.359	0.0895912	0.0603166	-0.227465	0.229197	0	0.142	-0.0929954	0.0683613	0.19457	0.311189	0	0.25775	-0.190526	0.457098
p.(V285G)	285	coil_2	a	0.0850152	0.252499	0	0.35125	0.114591	0.052858	0.101109	0.316548	0	0.36675	0.0895912	0.0603166	-0.207218	0.211437	0	0.13625	-0.0929954	0.0683613	0.0349982	0.285767	0	0.4455	-0.190526	0.457098
p.(V285H)	285	coil_2	a	0.0918085	0.25597	0	0.336	0.114591	0.052858	0.0307983	0.302217	0	0.464	0.0895912	0.0603166	-0.205946	0.241107	0	0.17725	-0.0929954	0.0683613	0.0069788	0.337704	0	0.497	-0.190526	0.457098
p.(V285I)	285	coil_2	a	0.0699534	0.252815	0	0.365	0.114591	0.052858	0.0731079	0.324307	0	0.4055	0.0895912	0.0603166	0.0357589	0.236737	0	0.433	-0.0929954	0.0683613	0.307553	0.323045	0	0.16375	-0.190526	0.457098
p.(V285K)	285	coil_2	a	-0.00753379	0.249707	0	0.4995	0.114591	0.052858	0.121139	0.309493	0	0.34	0.0895912	0.0603166	0.157148	0.21076	0	0.2065	-0.0929954	0.0683613	-0.00334916	0.289275	0	0.49225	-0.190526	0.457098
p.(V285L)	285	coil_2	a	0.280894	0.246709	0	0.11	0.114591	0.052858	-0.00435742	0.299647	0	0.4935	0.0895912	0.0603166	-0.256897	0.268282	0	0.1485	-0.0929954	0.0683613	-0.134879	0.327222	0	0.33775	-0.190526	0.457098
p.(V285M)	285	coil_2	a	-0.0129559	0.239278	0	0.4885	0.114591	0.052858	0.0109861	0.301424	0	0.46975	0.0895912	0.0603166	-0.0544094	0.225409	0	0.397	-0.0929954	0.0683613	-0.147913	0.303742	0	0.303	-0.190526	0.457098
p.(V285N)	285	coil_2	a	0.322861	0.247685	0	0.08775	0.114591	0.052858	0.115909	0.30665	0	0.33725	0.0895912	0.0603166	-0.108746	0.252709	0	0.329	-0.0929954	0.0683613	-0.000546896	0.355735	0	0.4995	-0.190526	0.457098
p.(V285P)	285	coil_2	a	0.14958	0.249507	0	0.24875	0.114591	0.052858	0.0876787	0.315881	0	0.385	0.0895912	0.0603166	0.0123027	0.239061	0	0.468	-0.0929954	0.0683613	-0.289788	0.314539	0	0.16925	-0.190526	0.457098
p.(V285Q)	285	coil_2	a	-0.0528747	0.253574	0	0.41775	0.114591	0.052858	0.165491	0.306587	0	0.2725	0.0895912	0.0603166	-0.0780903	0.281558	0	0.38175	-0.0929954	0.0683613	-0.409324	0.354428	0	0.11475	-0.190526	0.457098
p.(V285R)	285	coil_2	a	0.0842384	0.27202	0	0.372	0.114591	0.052858	NA	NA	NA	NA	NA	NA	0.103399	0.23846	0	0.3235	-0.0929954	0.0683613	-0.226342	0.327918	0	0.24	-0.190526	0.457098
p.(V285S)	285	coil_2	a	0.157048	0.251816	0	0.24125	0.114591	0.052858	-0.0543666	0.332746	0	0.44275	0.0895912	0.0603166	NA	NA	NA	NA	NA	NA	NA	NA	NA	NA	NA	NA
p.(V285T)	285	coil_2	a	-0.0149008	0.248541	0	0.4765	0.114591	0.052858	0.174592	0.304709	0	0.27075	0.0895912	0.0603166	-0.0743367	0.274692	0	0.38975	-0.0929954	0.0683613	-0.17622	0.343255	0	0.294	-0.190526	0.457098
p.(V285W)	285	coil_2	a	0.18738	0.245865	0	0.19975	0.114591	0.052858	0.195925	0.312037	0	0.255	0.0895912	0.0603166	-0.0918028	0.276499	0	0.3625	-0.0929954	0.0683613	0.158031	0.323532	0	0.30875	-0.190526	0.457098
p.(V285Y)	285	coil_2	a	0.231517	0.241722	0	0.14	0.114591	0.052858	0.152839	0.30345	0	0.289	0.0895912	0.0603166	-0.282898	0.261921	0	0.1325	-0.0929954	0.0683613	-0.370852	0.355437	0	0.1445	-0.190526	0.457098
p.(V285V)	285	coil_2	a	-0.0472919	0.262084	0	0.432	NA	NA	0.0525226	0.346734	0	0.43375	NA	NA	0.0418797	0.234015	0	0.41575	NA	NA	-0.0452418	0.322306	0	0.45075	NA	NA
p.(G286del)	286	coil_2	b	0.0513099	0.25814	0	0.40175	0.228728	0.0623305	-0.00952636	0.31817	0	0.48725	0.0209695	0.067003	0.0263322	0.235092	0	0.437	0.073187	0.0454089	0.123531	0.291754	0	0.33925	0.0899124	0.201845
p.(G286_A287del)	286	coil_2	b	0.0333212	0.250674	0	0.43625	0.228728	0.0623305	-0.124576	0.3202	0	0.33575	0.0209695	0.067003	0.0881024	0.21534	0	0.325	0.073187	0.0454089	-3.97e-05	0.283967	0	0.49725	0.0899124	0.201845
p.(G286_A288del)	286	coil_2	b	0.00302171	0.262471	0	0.48575	0.228728	0.0623305	-0.026532	0.329783	0	0.46975	0.0209695	0.067003	0.0596469	0.221698	0	0.3695	0.073187	0.0454089	0.0991223	0.280171	0	0.3575	0.0899124	0.201845
p.(G286_A287insGS)	286	coil_2	b	0.0485296	0.271834	0	0.4095	0.228728	0.0623305	0.0851492	0.328518	0	0.3995	0.0209695	0.067003	0.0717751	0.216785	0	0.358	0.073187	0.0454089	-0.0239765	0.292495	0	0.46925	0.0899124	0.201845
p.(G286A)	286	coil_2	b	0.402857	0.257475	0	0.05025	0.228728	0.0623305	-0.17426	0.315429	0	0.27975	0.0209695	0.067003	0.113212	0.240684	0	0.29425	0.073187	0.0454089	0.26489	0.310153	0	0.1955	0.0899124	0.201845
p.(G286C)	286	coil_2	b	0.231949	0.260202	0	0.17125	0.228728	0.0623305	0.0781908	0.316976	0	0.39975	0.0209695	0.067003	0.0634457	0.214788	0	0.36575	0.073187	0.0454089	0.0802593	0.289294	0	0.3875	0.0899124	0.201845
p.(G286D)	286	coil_2	b	0.0935547	0.278751	0	0.359	0.228728	0.0623305	-0.128676	0.331041	0	0.34625	0.0209695	0.067003	0.0698055	0.223044	0	0.37025	0.073187	0.0454089	0.217984	0.290552	0	0.21575	0.0899124	0.201845
p.(G286E)	286	coil_2	b	0.0395823	0.232811	0	0.41	0.228728	0.0623305	0.0637779	0.319774	0	0.422	0.0209695	0.067003	0.0741004	0.236739	0	0.3685	0.073187	0.0454089	NA	NA	NA	NA	NA	NA
p.(G286F)	286	coil_2	b	0.0915386	0.254554	0	0.33525	0.228728	0.0623305	0.126473	0.318709	0	0.3355	0.0209695	0.067003	0.0734213	0.23637	0	0.358	0.073187	0.0454089	-0.0141533	0.291406	0	0.47875	0.0899124	0.201845
p.(G286H)	286	coil_2	b	0.408781	0.239436	1	0.04275	0.228728	0.0623305	0.130266	0.313922	0	0.32625	0.0209695	0.067003	0.111665	0.231608	0	0.30625	0.073187	0.0454089	0.0268454	0.316725	0	0.45375	0.0899124	0.201845
p.(G286I)	286	coil_2	b	0.408409	0.243611	1	0.0475	0.228728	0.0623305	-0.0605899	0.318159	0	0.42275	0.0209695	0.067003	0.111947	0.215421	0	0.26775	0.073187	0.0454089	0.0503768	0.280208	0	0.42725	0.0899124	0.201845
p.(G286K)	286	coil_2	b	0.398354	0.261858	0	0.05375	0.228728	0.0623305	0.139315	0.313003	0	0.31325	0.0209695	0.067003	0.137733	0.214118	0	0.23425	0.073187	0.0454089	0.144533	0.286786	0	0.3015	0.0899124	0.201845
p.(G286L)	286	coil_2	b	0.156813	0.222523	0	0.208	0.228728	0.0623305	0.0958269	0.315177	0	0.37225	0.0209695	0.067003	0.115374	0.214178	0	0.26725	0.073187	0.0454089	0.119645	0.285329	0	0.328	0.0899124	0.201845
p.(G286M)	286	coil_2	b	0.112157	0.278308	0	0.32675	0.228728	0.0623305	0.0718486	0.346661	0	0.423	0.0209695	0.067003	-0.0328608	0.240807	0	0.44875	0.073187	0.0454089	-0.0273727	0.311656	0	0.46325	0.0899124	0.201845
p.(G286N)	286	coil_2	b	0.368335	0.245098	0	0.05875	0.228728	0.0623305	0.170906	0.30272	0	0.27575	0.0209695	0.067003	NA	NA	NA	NA	NA	NA	NA	NA	NA	NA	NA	NA
p.(G286P)	286	coil_2	b	0.0553365	0.260801	0	0.39025	0.228728	0.0623305	-0.0562317	0.30379	0	0.4235	0.0209695	0.067003	NA	NA	NA	NA	NA	NA	NA	NA	NA	NA	NA	NA
p.(G286Q)	286	coil_2	b	0.285654	0.244183	0	0.10225	0.228728	0.0623305	0.154284	0.307665	0	0.287	0.0209695	0.067003	0.170137	0.210785	0	0.19575	0.073187	0.0454089	0.0855549	0.287764	0	0.373	0.0899124	0.201845
p.(G286R)	286	coil_2	b	0.165919	0.277835	0	0.247	0.228728	0.0623305	-0.0499711	0.330663	0	0.43175	0.0209695	0.067003	0.158646	0.206916	0	0.181	0.073187	0.0454089	0.196456	0.275151	0	0.2285	0.0899124	0.201845
p.(G286S)	286	coil_2	b	0.557504	0.239598	1	0.015	0.228728	0.0623305	0.113812	0.299062	0	0.33325	0.0209695	0.067003	0.0797364	0.220959	0	0.331	0.073187	0.0454089	-0.00884246	0.291784	0	0.498	0.0899124	0.201845
p.(G286T)	286	coil_2	b	0.307616	0.268249	0	0.11225	0.228728	0.0623305	-0.0819399	0.320677	0	0.39225	0.0209695	0.067003	0.0595826	0.216951	0	0.378	0.073187	0.0454089	0.238778	0.299676	0	0.20425	0.0899124	0.201845
p.(G286V)	286	coil_2	b	0.237168	0.31986	0	0.21775	0.228728	0.0623305	-0.0145149	0.319671	0	0.48225	0.0209695	0.067003	0.0953968	0.218364	0	0.316	0.073187	0.0454089	0.256621	0.289945	0	0.17075	0.0899124	0.201845
p.(G286W)	286	coil_2	b	0.104696	0.244315	0	0.303	0.228728	0.0623305	-0.0268607	0.316676	0	0.4645	0.0209695	0.067003	0.045353	0.221975	0	0.40025	0.073187	0.0454089	0.0468498	0.294904	0	0.4295	0.0899124	0.201845
p.(G286Y)	286	coil_2	b	0.385255	0.234648	1	0.04475	0.228728	0.0623305	0.113742	0.29179	0	0.33275	0.0209695	0.067003	0.107339	0.226555	0	0.3065	0.073187	0.0454089	-0.0565592	0.302558	0	0.42225	0.0899124	0.201845
p.(G286G)	286	coil_2	b	-0.0168867	0.259971	0	0.47425	NA	NA	-0.0942552	0.330285	0	0.39025	NA	NA	-0.00153296	0.222445	0	0.4955	NA	NA	-0.0469251	0.315825	0	0.43825	NA	NA
p.(A287_A288del)	287	coil_2	c	0.203529	0.270032	0	0.20725	0.0853251	0.0666945	-0.0623051	0.313156	0	0.4195	-0.0556881	0.0675956	-0.0717871	0.227919	0	0.37	0.00122969	0.0875029	-0.133262	0.309067	0	0.33	-0.107118	0.400929
p.(A287_H289del)	287	coil_2	c	-0.0625636	0.268773	0	0.407	0.0853251	0.0666945	-0.117346	0.317807	0	0.33975	-0.0556881	0.0675956	-0.0346553	0.211078	0	0.424	0.00122969	0.0875029	-0.0702941	0.299168	0	0.4105	-0.107118	0.400929
p.(A287_A288insG)	287	coil_2	c	-0.185755	0.289886	0	0.24075	0.0853251	0.0666945	-0.127811	0.325827	0	0.34925	-0.0556881	0.0675956	-0.067967	0.301006	0	0.4045	0.00122969	0.0875029	NA	NA	NA	NA	NA	NA
p.(A287_A288insGS)	287	coil_2	c	-0.0934981	0.254865	0	0.3435	0.0853251	0.0666945	-0.2053	0.314092	0	0.2435	-0.0556881	0.0675956	0.182491	0.299094	0	0.26175	0.00122969	0.0875029	-0.325152	0.327106	0	0.15675	-0.107118	0.400929
p.(A287_A288insGSG)	287	coil_2	c	-0.032565	0.278112	0	0.44575	0.0853251	0.0666945	-0.123137	0.312793	0	0.342	-0.0556881	0.0675956	NA	NA	NA	NA	NA	NA	NA	NA	NA	NA	NA	NA
p.(A287C)	287	coil_2	c	0.20284	0.281853	0	0.2135	0.0853251	0.0666945	-0.0562198	0.321829	0	0.4295	-0.0556881	0.0675956	0.15843	0.22794	0	0.21725	0.00122969	0.0875029	-0.15743	0.304736	0	0.291	-0.107118	0.400929
p.(A287D)	287	coil_2	c	-0.041563	0.256454	0	0.43725	0.0853251	0.0666945	-0.111891	0.31386	0	0.3465	-0.0556881	0.0675956	-0.0205763	0.205941	0	0.456	0.00122969	0.0875029	-0.176229	0.297644	0	0.2675	-0.107118	0.400929
p.(A287E)	287	coil_2	c	0.0434709	0.3181	0	0.4335	0.0853251	0.0666945	-0.0165858	0.328629	0	0.48025	-0.0556881	0.0675956	0.287721	0.269151	0	0.1245	0.00122969	0.0875029	-0.162147	0.358072	0	0.322	-0.107118	0.400929
p.(A287F)	287	coil_2	c	0.426134	0.264866	0	0.0525	0.0853251	0.0666945	0.0400587	0.326414	0	0.4515	-0.0556881	0.0675956	0.26784	0.287011	0	0.16275	0.00122969	0.0875029	0.0835143	0.318972	0	0.3885	-0.107118	0.400929
p.(A287G)	287	coil_2	c	0.038758	0.26242	0	0.424	0.0853251	0.0666945	-0.0244327	0.326025	0	0.4675	-0.0556881	0.0675956	0.100275	0.273723	0	0.35275	0.00122969	0.0875029	0.24548	0.321727	0	0.2155	-0.107118	0.400929
p.(A287H)	287	coil_2	c	-0.15897	0.260814	0	0.246	0.0853251	0.0666945	-0.0636401	0.322832	0	0.40425	-0.0556881	0.0675956	-0.200893	0.235156	0	0.17225	0.00122969	0.0875029	0.0691113	0.322192	0	0.4055	-0.107118	0.400929
p.(A287I)	287	coil_2	c	0.151787	0.256306	0	0.2575	0.0853251	0.0666945	0.0771424	0.326665	0	0.41675	-0.0556881	0.0675956	NA	NA	NA	NA	NA	NA	NA	NA	NA	NA	NA	NA
p.(A287K)	287	coil_2	c	0.0214066	0.257267	0	0.45675	0.0853251	0.0666945	0.0486566	0.317385	0	0.44125	-0.0556881	0.0675956	-0.765593	0.25171	-1	0.00375	0.00122969	0.0875029	-1.19902	0.348513	-1	0	-0.107118	0.400929
p.(A287L)	287	coil_2	c	0.163473	0.28132	0	0.26125	0.0853251	0.0666945	-0.094179	0.327915	0	0.375	-0.0556881	0.0675956	0.0388345	0.250177	0	0.4385	0.00122969	0.0875029	0.112773	0.327461	0	0.3645	-0.107118	0.400929
p.(A287M)	287	coil_2	c	0.0621442	0.27133	0	0.3965	0.0853251	0.0666945	-0.0277476	0.310779	0	0.467	-0.0556881	0.0675956	NA	NA	NA	NA	NA	NA	NA	NA	NA	NA	NA	NA
p.(A287N)	287	coil_2	c	-0.0576387	0.275053	0	0.41625	0.0853251	0.0666945	-0.0344936	0.316965	0	0.45075	-0.0556881	0.0675956	0.0116608	0.241881	0	0.48125	0.00122969	0.0875029	-0.387741	0.31555	0	0.10175	-0.107118	0.400929
p.(A287P)	287	coil_2	c	-0.172898	0.331077	0	0.2975	0.0853251	0.0666945	-0.0177468	0.327648	0	0.4735	-0.0556881	0.0675956	-0.322472	0.232622	0	0.07825	0.00122969	0.0875029	-0.129599	0.294998	0	0.3305	-0.107118	0.400929
p.(A287Q)	287	coil_2	c	0.356458	0.253019	0	0.0725	0.0853251	0.0666945	0.00241736	0.320389	0	0.49625	-0.0556881	0.0675956	NA	NA	NA	NA	NA	NA	0.0324896	0.377233	0	0.46075	-0.107118	0.400929
p.(A287R)	287	coil_2	c	0.247745	0.276149	0	0.16925	0.0853251	0.0666945	-0.0589455	0.308102	0	0.41825	-0.0556881	0.0675956	NA	NA	NA	NA	NA	NA	NA	NA	NA	NA	NA	NA
p.(A287S)	287	coil_2	c	0.262831	0.269804	0	0.15175	0.0853251	0.0666945	-0.049453	0.319645	0	0.42825	-0.0556881	0.0675956	0.0639459	0.240231	0	0.393	0.00122969	0.0875029	-0.0463264	0.308883	0	0.44425	-0.107118	0.400929
p.(A287T)	287	coil_2	c	-0.017408	0.239756	0	0.47175	0.0853251	0.0666945	-0.0877167	0.289415	0	0.37225	-0.0556881	0.0675956	-0.0631865	0.210186	0	0.353	0.00122969	0.0875029	0.0277149	0.271829	0	0.4535	-0.107118	0.400929
p.(A287V)	287	coil_2	c	0.0687671	0.273244	0	0.388	0.0853251	0.0666945	-0.0308043	0.311324	0	0.4545	-0.0556881	0.0675956	0.154044	0.244753	0	0.247	0.00122969	0.0875029	0.254394	0.361716	0	0.23825	-0.107118	0.400929
p.(A287W)	287	coil_2	c	0.141126	0.239328	0	0.26025	0.0853251	0.0666945	-0.132513	0.30062	0	0.31425	-0.0556881	0.0675956	-0.13353	0.207861	0	0.23475	0.00122969	0.0875029	-0.146471	0.305435	0	0.308	-0.107118	0.400929
p.(A287Y)	287	coil_2	c	0.141243	0.278848	0	0.28925	0.0853251	0.0666945	-0.0924205	0.32207	0	0.37975	-0.0556881	0.0675956	0.444192	0.262044	1	0.04	0.00122969	0.0875029	0.205203	0.324544	0	0.25075	-0.107118	0.400929
p.(A287A)	287	coil_2	c	0.0887463	0.280145	0	0.358	NA	NA	0.184982	0.36314	0	0.29775	NA	NA	0.0939538	0.259799	0	0.346	NA	NA	0.146376	0.294636	0	0.303	NA	NA
p.(A288del)	288	coil_2	d	-0.0316999	0.247872	0	0.45825	0.0290049	0.060925	-0.0528965	0.328833	0	0.4325	0.0236452	0.0794163	-0.143119	0.228573	0	0.2455	-0.0346317	0.0627483	0.100878	0.287801	0	0.34775	0.0792161	0.197118
p.(A288_H289del)	288	coil_2	d	0.0521135	0.275165	0	0.422	0.0290049	0.060925	-0.163121	0.338378	0	0.3015	0.0236452	0.0794163	-0.228249	0.261096	0	0.1805	-0.0346317	0.0627483	0.213542	0.288758	0	0.22	0.0792161	0.197118
p.(A288_E290del)	288	coil_2	d	0.245468	0.26791	0	0.15625	0.0290049	0.060925	0.171112	0.341084	0	0.30225	0.0236452	0.0794163	-0.108033	0.209202	0	0.29375	-0.0346317	0.0627483	-0.0372182	0.287964	0	0.44375	0.0792161	0.197118
p.(A288_H289insG)	288	coil_2	d	-0.0934013	0.264171	0	0.354	0.0290049	0.060925	0.0587625	0.326247	0	0.423	0.0236452	0.0794163	NA	NA	NA	NA	NA	NA	NA	NA	NA	NA	NA	NA
p.(A288_H289insGS)	288	coil_2	d	-0.170147	0.258164	0	0.23675	0.0290049	0.060925	0.00316153	0.329178	0	0.4965	0.0236452	0.0794163	-0.222796	0.235343	0	0.15225	-0.0346317	0.0627483	-0.091986	0.292272	0	0.3815	0.0792161	0.197118
p.(A288_H289insGSG)	288	coil_2	d	0.016592	0.26465	0	0.47175	0.0290049	0.060925	-0.210567	0.339143	0	0.2615	0.0236452	0.0794163	NA	NA	NA	NA	NA	NA	NA	NA	NA	NA	NA	NA
p.(A288C)	288	coil_2	d	0.0818892	0.263395	0	0.359	0.0290049	0.060925	0.391752	0.355454	0	0.125	0.0236452	0.0794163	0.109781	0.218696	0	0.2825	-0.0346317	0.0627483	0.153888	0.290084	0	0.3005	0.0792161	0.197118
p.(A288D)	288	coil_2	d	-0.118266	0.248245	0	0.31125	0.0290049	0.060925	-0.0413603	0.336914	0	0.44025	0.0236452	0.0794163	-0.0591402	0.238846	0	0.38275	-0.0346317	0.0627483	0.0185441	0.29001	0	0.4745	0.0792161	0.197118
p.(A288E)	288	coil_2	d	0.136647	0.248721	0	0.2675	0.0290049	0.060925	-0.15365	0.330878	0	0.31725	0.0236452	0.0794163	-0.221919	0.211611	0	0.12825	-0.0346317	0.0627483	-0.0161901	0.275537	0	0.47875	0.0792161	0.197118
p.(A288F)	288	coil_2	d	0.185467	0.263359	0	0.216	0.0290049	0.060925	0.0577339	0.339134	0	0.432	0.0236452	0.0794163	NA	NA	NA	NA	NA	NA	NA	NA	NA	NA	NA	NA
p.(A288G)	288	coil_2	d	0.000567227	0.254041	0	0.49175	0.0290049	0.060925	-0.0512553	0.316264	0	0.43425	0.0236452	0.0794163	-0.268417	0.316884	0	0.18525	-0.0346317	0.0627483	0.0788558	0.293632	0	0.392	0.0792161	0.197118
p.(A288H)	288	coil_2	d	-0.0122579	0.26192	0	0.48225	0.0290049	0.060925	-0.054429	0.325894	0	0.4285	0.0236452	0.0794163	-0.078083	0.27968	0	0.39425	-0.0346317	0.0627483	0.284261	0.306289	0	0.17	0.0792161	0.197118
p.(A288I)	288	coil_2	d	0.21637	0.261657	0	0.18375	0.0290049	0.060925	0.161786	0.330366	0	0.30425	0.0236452	0.0794163	0.10632	0.248123	0	0.3195	-0.0346317	0.0627483	0.0745552	0.27935	0	0.383	0.0792161	0.197118
p.(A288L)	288	coil_2	d	-0.118549	0.278596	0	0.329	0.0290049	0.060925	NA	NA	NA	NA	NA	NA	-0.0111826	0.234891	0	0.47775	-0.0346317	0.0627483	-0.0221209	0.284453	0	0.46675	0.0792161	0.197118
p.(A288M)	288	coil_2	d	-0.0371763	0.295462	0	0.4455	0.0290049	0.060925	0.110711	0.342754	0	0.36725	0.0236452	0.0794163	0.253316	0.211915	0	0.1015	-0.0346317	0.0627483	0.174473	0.268888	0	0.25075	0.0792161	0.197118
p.(A288N)	288	coil_2	d	0.055031	0.248861	0	0.403	0.0290049	0.060925	0.000649824	0.335487	0	0.4965	0.0236452	0.0794163	0.0763978	0.24587	0	0.36425	-0.0346317	0.0627483	0.0463349	0.29318	0	0.42925	0.0792161	0.197118
p.(A288P)	288	coil_2	d	0.0485268	0.277481	0	0.4215	0.0290049	0.060925	0.0386962	0.344776	0	0.45075	0.0236452	0.0794163	0.0113677	0.243649	0	0.47675	-0.0346317	0.0627483	0.162124	0.283142	0	0.284	0.0792161	0.197118
p.(A288R)	288	coil_2	d	-0.179208	0.263221	0	0.2275	0.0290049	0.060925	0.157371	0.326686	0	0.30575	0.0236452	0.0794163	-0.283186	0.219913	0	0.081	-0.0346317	0.0627483	0.00482373	0.288893	0	0.49425	0.0792161	0.197118
p.(A288S)	288	coil_2	d	-0.0814178	0.249509	0	0.35725	0.0290049	0.060925	-0.05524	0.312572	0	0.42775	0.0236452	0.0794163	0.10862	0.230081	0	0.28525	-0.0346317	0.0627483	0.00198888	0.28585	0	0.498	0.0792161	0.197118
p.(A288T)	288	coil_2	d	-0.112582	0.22727	0	0.297	0.0290049	0.060925	-0.0403371	0.292877	0	0.45	0.0236452	0.0794163	-0.0356695	0.207627	0	0.417	-0.0346317	0.0627483	-0.0299479	0.264418	0	0.45975	0.0792161	0.197118
p.(A288V)	288	coil_2	d	0.144752	0.251821	0	0.25875	0.0290049	0.060925	0.120006	0.319814	0	0.354	0.0236452	0.0794163	0.0108899	0.259359	0	0.48375	-0.0346317	0.0627483	0.192587	0.302298	0	0.267	0.0792161	0.197118
p.(A288W)	288	coil_2	d	0.165245	0.257127	0	0.24325	0.0290049	0.060925	-0.0438504	0.352627	0	0.447	0.0236452	0.0794163	0.110518	0.216765	0	0.283	-0.0346317	0.0627483	0.0306816	0.279338	0	0.447	0.0792161	0.197118
p.(A288Y)	288	coil_2	d	-0.0496487	0.257541	0	0.4135	0.0290049	0.060925	0.0735606	0.318401	0	0.4015	0.0236452	0.0794163	0.119111	0.211347	0	0.23675	-0.0346317	0.0627483	0.0761428	0.279643	0	0.39275	0.0792161	0.197118
p.(A288A)	288	coil_2	d	0.187803	0.270012	0	0.22825	NA	NA	-0.0846406	0.376784	0	0.40525	NA	NA	0.174164	0.204348	0	0.179	NA	NA	0.0664387	0.290757	0	0.40425	NA	NA
p.(H289del)	289	coil_2	e	0.0376462	0.276633	0	0.43275	0.149096	0.0630207	0.0784859	0.324071	0	0.40175	0.0147471	0.0750206	NA	NA	NA	NA	NA	NA	NA	NA	NA	NA	NA	NA
p.(H289_E290del)	289	coil_2	e	0.0647434	0.248814	0	0.37675	0.149096	0.0630207	-0.0758401	0.329872	0	0.407	0.0147471	0.0750206	0.0070063	0.22063	0	0.48625	0.0729565	0.0662551	-0.197416	0.303708	0	0.25125	-0.104073	0.446303
p.(H289_E291del)	289	coil_2	e	0.170135	0.243832	0	0.21575	0.149096	0.0630207	0.0676866	0.320087	0	0.41625	0.0147471	0.0750206	NA	NA	NA	NA	NA	NA	NA	NA	NA	NA	NA	NA
p.(H289_E290insG)	289	coil_2	e	0.120999	0.29117	0	0.31575	0.149096	0.0630207	NA	NA	NA	NA	NA	NA	-0.194984	0.270485	0	0.22275	0.0729565	0.0662551	-0.287659	0.321684	0	0.17225	-0.104073	0.446303
p.(H289_E290insGS)	289	coil_2	e	-0.0415676	0.294554	0	0.4495	0.149096	0.0630207	0.109647	0.350167	0	0.37	0.0147471	0.0750206	NA	NA	NA	NA	NA	NA	NA	NA	NA	NA	NA	NA
p.(H289_E290insGSG)	289	coil_2	e	-0.053448	0.275677	0	0.42025	0.149096	0.0630207	0.04195	0.324881	0	0.44525	0.0147471	0.0750206	NA	NA	NA	NA	NA	NA	NA	NA	NA	NA	NA	NA
p.(H289A)	289	coil_2	e	0.143327	0.247197	0	0.25425	0.149096	0.0630207	0.00686114	0.302488	0	0.4965	0.0147471	0.0750206	0.252992	0.244234	0	0.135	0.0729565	0.0662551	-0.277507	0.368129	0	0.22875	-0.104073	0.446303
p.(H289C)	289	coil_2	e	0.212265	0.278112	0	0.20675	0.149096	0.0630207	0.113388	0.331845	0	0.35275	0.0147471	0.0750206	0.134755	0.212176	0	0.24	0.0729565	0.0662551	-0.130465	0.288238	0	0.31325	-0.104073	0.446303
p.(H289D)	289	coil_2	e	-0.0921148	0.267309	0	0.35525	0.149096	0.0630207	-0.113924	0.314772	0	0.3455	0.0147471	0.0750206	0.0859836	0.241068	0	0.35525	0.0729565	0.0662551	0.201404	0.321469	0	0.25875	-0.104073	0.446303
p.(H289E)	289	coil_2	e	0.22522	0.242468	0	0.1565	0.149096	0.0630207	0.196488	0.320764	0	0.2525	0.0147471	0.0750206	0.263757	0.239671	0	0.119	0.0729565	0.0662551	-0.00342671	0.345531	0	0.486	-0.104073	0.446303
p.(H289F)	289	coil_2	e	0.253433	0.239689	0	0.1345	0.149096	0.0630207	-0.0807833	0.329143	0	0.40425	0.0147471	0.0750206	0.18202	0.229392	0	0.202	0.0729565	0.0662551	-0.0982137	0.298466	0	0.36525	-0.104073	0.446303
p.(H289G)	289	coil_2	e	0.0918145	0.274854	0	0.35675	0.149096	0.0630207	0.0623844	0.323323	0	0.41825	0.0147471	0.0750206	-0.0309695	0.218823	0	0.43575	0.0729565	0.0662551	0.0244511	0.29921	0	0.47	-0.104073	0.446303
p.(H289I)	289	coil_2	e	0.110862	0.280946	0	0.3325	0.149096	0.0630207	0.0296312	0.326973	0	0.468	0.0147471	0.0750206	NA	NA	NA	NA	NA	NA	-0.130012	0.412282	0	0.366	-0.104073	0.446303
p.(H289K)	289	coil_2	e	0.0773623	0.279773	0	0.37675	0.149096	0.0630207	0.121168	0.330697	0	0.353	0.0147471	0.0750206	0.0148271	0.229662	0	0.47175	0.0729565	0.0662551	-0.127844	0.307942	0	0.33375	-0.104073	0.446303
p.(H289L)	289	coil_2	e	0.100109	0.255777	0	0.32925	0.149096	0.0630207	-0.0889547	0.308788	0	0.38375	0.0147471	0.0750206	0.161344	0.218488	0	0.2015	0.0729565	0.0662551	-0.175228	0.303494	0	0.27675	-0.104073	0.446303
p.(H289M)	289	coil_2	e	0.186996	0.269655	0	0.23075	0.149096	0.0630207	-0.0950648	0.330126	0	0.3825	0.0147471	0.0750206	0.134462	0.224699	0	0.2595	0.0729565	0.0662551	-0.0387009	0.319293	0	0.449	-0.104073	0.446303
p.(H289N)	289	coil_2	e	0.175659	0.255761	0	0.221	0.149096	0.0630207	-0.0170968	0.350775	0	0.479	0.0147471	0.0750206	0.170317	0.221283	0	0.20525	0.0729565	0.0662551	0.108273	0.279541	0	0.337	-0.104073	0.446303
p.(H289P)	289	coil_2	e	-0.16688	0.256608	0	0.2345	0.149096	0.0630207	-0.0874172	0.329785	0	0.3865	0.0147471	0.0750206	-0.0789109	0.255943	0	0.3725	0.0729565	0.0662551	0.0133073	0.32403	0	0.4875	-0.104073	0.446303
p.(H289Q)	289	coil_2	e	0.008271	0.255574	0	0.4795	0.149096	0.0630207	0.00100478	0.325637	0	0.4945	0.0147471	0.0750206	-0.11241	0.226929	0	0.29625	0.0729565	0.0662551	0.0349802	0.291946	0	0.44375	-0.104073	0.446303
p.(H289R)	289	coil_2	e	0.208703	0.273526	0	0.19925	0.149096	0.0630207	0.102163	0.325398	0	0.36825	0.0147471	0.0750206	-0.0224929	0.232411	0	0.4605	0.0729565	0.0662551	NA	NA	NA	NA	NA	NA
p.(H289S)	289	coil_2	e	0.151289	0.256331	0	0.2545	0.149096	0.0630207	-0.169216	0.331122	0	0.295	0.0147471	0.0750206	0.00633531	0.216417	0	0.48775	0.0729565	0.0662551	0.165849	0.296049	0	0.2735	-0.104073	0.446303
p.(H289T)	289	coil_2	e	0.403245	0.261401	0	0.05475	0.149096	0.0630207	-0.242445	0.335135	0	0.21825	0.0147471	0.0750206	NA	NA	NA	NA	NA	NA	NA	NA	NA	NA	NA	NA
p.(H289V)	289	coil_2	e	0.465017	0.259285	1	0.0405	0.149096	0.0630207	0.248318	0.307898	0	0.19525	0.0147471	0.0750206	NA	NA	NA	NA	NA	NA	NA	NA	NA	NA	NA	NA
p.(H289W)	289	coil_2	e	0.332394	0.279731	0	0.10975	0.149096	0.0630207	0.110689	0.320684	0	0.36175	0.0147471	0.0750206	0.459583	0.232098	1	0.02425	0.0729565	0.0662551	-0.0461777	0.310874	0	0.4415	-0.104073	0.446303
p.(H289Y)	289	coil_2	e	0.154399	0.262985	0	0.2535	0.149096	0.0630207	0.0228446	0.328307	0	0.472	0.0147471	0.0750206	0.0410984	0.281828	0	0.44275	0.0729565	0.0662551	0.398441	0.350888	0	0.12125	-0.104073	0.446303
p.(H289H)	289	coil_2	e	-0.119686	0.25185	0	0.3035	NA	NA	-0.0270398	0.309284	0	0.46375	NA	NA	-0.0664602	0.205894	0	0.361	NA	NA	-0.102285	0.286442	0	0.3575	NA	NA
p.(E290del)	290	coil_2	f	-0.0191655	0.267288	0	0.475	0.0647188	0.0702937	-0.319285	0.345848	0	0.167	-0.0850322	0.077747	-0.199954	0.225646	0	0.16775	-0.00334714	0.0473511	-0.0794462	0.279796	0	0.3875	-0.0556467	0.181867
p.(E290_E291del)	290	coil_2	f	-0.0360805	0.274254	0	0.44075	0.0647188	0.0702937	-0.309975	0.320061	0	0.15675	-0.0850322	0.077747	-0.040301	0.235009	0	0.42675	-0.00334714	0.0473511	-0.165223	0.286044	0	0.27925	-0.0556467	0.181867
p.(E290_L292del)	290	coil_2	f	-0.0322122	0.291968	0	0.45325	0.0647188	0.0702937	-0.147614	0.357737	0	0.33375	-0.0850322	0.077747	-0.0723132	0.230965	0	0.3595	-0.00334714	0.0473511	-0.183506	0.295177	0	0.26325	-0.0556467	0.181867
p.(E290_E291insG)	290	coil_2	f	-0.00210978	0.271048	0	0.4975	0.0647188	0.0702937	-0.122618	0.344362	0	0.33675	-0.0850322	0.077747	NA	NA	NA	NA	NA	NA	NA	NA	NA	NA	NA	NA
p.(E290_E291insGS)	290	coil_2	f	-0.0731757	0.278917	0	0.38275	0.0647188	0.0702937	-0.216585	0.332833	0	0.2445	-0.0850322	0.077747	-0.0694751	0.237809	0	0.369	-0.00334714	0.0473511	-0.138146	0.285678	0	0.30825	-0.0556467	0.181867
p.(E290_E291insGSG)	290	coil_2	f	-0.607156	0.217522	-1	0.0085	0.0647188	0.0702937	-0.308163	0.272612	0	0.1075	-0.0850322	0.077747	-0.131025	0.241379	0	0.27925	-0.00334714	0.0473511	-0.0355499	0.290026	0	0.44525	-0.0556467	0.181867
p.(E290A)	290	coil_2	f	0.289786	0.23674	0	0.09925	0.0647188	0.0702937	0.337907	0.310278	0	0.124	-0.0850322	0.077747	0.0645558	0.219579	0	0.3685	-0.00334714	0.0473511	-0.0695845	0.273302	0	0.397	-0.0556467	0.181867
p.(E290C)	290	coil_2	f	0.284722	0.265488	0	0.1225	0.0647188	0.0702937	0.227947	0.339897	0	0.24125	-0.0850322	0.077747	-0.0237295	0.217959	0	0.44575	-0.00334714	0.0473511	-0.159192	0.283814	0	0.27075	-0.0556467	0.181867
p.(E290D)	290	coil_2	f	-0.036333	0.266488	0	0.45175	0.0647188	0.0702937	0.0220448	0.335918	0	0.4765	-0.0850322	0.077747	0.0592126	0.238089	0	0.38975	-0.00334714	0.0473511	-0.0665964	0.288203	0	0.40275	-0.0556467	0.181867
p.(E290F)	290	coil_2	f	0.223299	0.263943	0	0.181	0.0647188	0.0702937	-0.133594	0.360192	0	0.35	-0.0850322	0.077747	-0.0162725	0.215948	0	0.46325	-0.00334714	0.0473511	-0.0238912	0.269808	0	0.462	-0.0556467	0.181867
p.(E290G)	290	coil_2	f	-0.0137909	0.250724	0	0.4845	0.0647188	0.0702937	-0.0870787	0.318938	0	0.38025	-0.0850322	0.077747	-0.0562039	0.21897	0	0.38975	-0.00334714	0.0473511	-0.0917812	0.281212	0	0.365	-0.0556467	0.181867
p.(E290H)	290	coil_2	f	0.324681	0.254351	0	0.0925	0.0647188	0.0702937	-0.17078	0.324474	0	0.29175	-0.0850322	0.077747	-0.141143	0.258235	0	0.2845	-0.00334714	0.0473511	-0.124526	0.290108	0	0.327	-0.0556467	0.181867
p.(E290I)	290	coil_2	f	0.255013	0.264028	0	0.15225	0.0647188	0.0702937	0.036465	0.323464	0	0.46175	-0.0850322	0.077747	0.149972	0.221886	0	0.2195	-0.00334714	0.0473511	0.0838219	0.283501	0	0.3905	-0.0556467	0.181867
p.(E290K)	290	coil_2	f	0.197342	0.258869	0	0.1915	0.0647188	0.0702937	-0.118982	0.321926	0	0.34375	-0.0850322	0.077747	-0.0178634	0.211558	0	0.45925	-0.00334714	0.0473511	0.0548927	0.273072	0	0.40425	-0.0556467	0.181867
p.(E290M)	290	coil_2	f	0.296015	0.257924	0	0.11625	0.0647188	0.0702937	0.126356	0.32352	0	0.33425	-0.0850322	0.077747	-0.149448	0.224947	0	0.23175	-0.00334714	0.0473511	0.0447228	0.273752	0	0.425	-0.0556467	0.181867
p.(E290P)	290	coil_2	f	-0.00573496	0.258929	0	0.49825	0.0647188	0.0702937	-0.18704	0.339655	0	0.2785	-0.0850322	0.077747	-0.0694767	0.255481	0	0.38875	-0.00334714	0.0473511	-0.180215	0.291799	0	0.25625	-0.0556467	0.181867
p.(E290Q)	290	coil_2	f	-0.0442659	0.265919	0	0.43075	0.0647188	0.0702937	-0.0446968	0.337698	0	0.43475	-0.0850322	0.077747	-0.0280347	0.226113	0	0.448	-0.00334714	0.0473511	-0.050502	0.288639	0	0.425	-0.0556467	0.181867
p.(E290R)	290	coil_2	f	-0.00959649	0.292948	0	0.4875	0.0647188	0.0702937	3.89e-05	0.337988	0	0.49975	-0.0850322	0.077747	0.00230463	0.227505	0	0.49	-0.00334714	0.0473511	0.0413738	0.287231	0	0.42975	-0.0556467	0.181867
p.(E290S)	290	coil_2	f	0.161838	0.289129	0	0.27525	0.0647188	0.0702937	NA	NA	NA	NA	NA	NA	0.214029	0.214793	0	0.137	-0.00334714	0.0473511	-0.0178595	0.27431	0	0.4675	-0.0556467	0.181867
p.(E290T)	290	coil_2	f	0.142268	0.255443	0	0.26225	0.0647188	0.0702937	0.117869	0.341519	0	0.3595	-0.0850322	0.077747	0.152485	0.231257	0	0.23775	-0.00334714	0.0473511	0.058085	0.287307	0	0.4225	-0.0556467	0.181867
p.(E290V)	290	coil_2	f	0.0693671	0.268127	0	0.3865	0.0647188	0.0702937	-0.305584	0.350614	0	0.17825	-0.0850322	0.077747	0.0954801	0.236594	0	0.3265	-0.00334714	0.0473511	0.108717	0.285736	0	0.346	-0.0556467	0.181867
p.(E290W)	290	coil_2	f	-0.0676358	0.276076	0	0.3955	0.0647188	0.0702937	-0.101328	0.365743	0	0.37975	-0.0850322	0.077747	-0.0528164	0.212054	0	0.38575	-0.00334714	0.0473511	0.0134848	0.275426	0	0.485	-0.0556467	0.181867
p.(E290Y)	290	coil_2	f	0.108925	0.291551	0	0.34025	0.0647188	0.0702937	-0.124668	0.35929	0	0.35325	-0.0850322	0.077747	0.142835	0.223625	0	0.233	-0.00334714	0.0473511	-0.0413596	0.274222	0	0.4395	-0.0556467	0.181867
p.(E290X)	290	coil_2	f	-0.15561	0.254267	0	0.2555	0.0647188	0.0702937	-0.0897914	0.325927	0	0.392	-0.0850322	0.077747	-0.0936195	0.223296	0	0.318	-0.00334714	0.0473511	-0.126516	0.29188	0	0.33425	-0.0556467	0.181867
p.(E290E)	290	coil_2	f	-0.0517377	0.268294	0	0.41025	NA	NA	-0.163406	0.354641	0	0.30675	NA	NA	-0.00061815	0.209886	0	0.49925	NA	NA	-0.00627085	0.273336	0	0.492	NA	NA
p.(E291_L292del)	291	coil_2	g	-0.328665	0.265543	0	0.0845	0.0582541	0.0748479	-0.259698	0.326807	0	0.205	-0.200119	0.0715928	NA	NA	NA	NA	NA	NA	NA	NA	NA	NA	NA	NA
p.(E291_Q293del)	291	coil_2	g	-0.288919	0.226699	0	0.07	0.0582541	0.0748479	-0.10639	0.299892	0	0.34175	-0.200119	0.0715928	-0.0777177	0.248528	0	0.37425	-0.0674831	0.0655862	-0.033827	0.293023	0	0.453	-0.0823981	0.221917
p.(E291_L292insG)	291	coil_2	g	-0.30408	0.267408	0	0.10625	0.0582541	0.0748479	-0.185958	0.351394	0	0.2805	-0.200119	0.0715928	NA	NA	NA	NA	NA	NA	NA	NA	NA	NA	NA	NA
p.(E291_L292insGS)	291	coil_2	g	-0.177172	0.261981	0	0.22375	0.0582541	0.0748479	-0.0312025	0.340483	0	0.45825	-0.200119	0.0715928	-0.404082	0.226813	-1	0.036	-0.0674831	0.0655862	-0.260903	0.279147	0	0.16575	-0.0823981	0.221917
p.(E291_L292insGSG)	291	coil_2	g	0.246886	0.336635	0	0.223	0.0582541	0.0748479	-0.251512	0.335218	0	0.20975	-0.200119	0.0715928	-0.122519	0.236664	0	0.2815	-0.0674831	0.0655862	0.00207211	0.284625	0	0.489	-0.0823981	0.221917
p.(E291A)	291	coil_2	g	0.0782063	0.262379	0	0.3725	0.0582541	0.0748479	-0.077971	0.327237	0	0.3925	-0.200119	0.0715928	0.0548154	0.264236	0	0.4085	-0.0674831	0.0655862	-0.203465	0.299259	0	0.23925	-0.0823981	0.221917
p.(E291C)	291	coil_2	g	0.225393	0.244565	0	0.1645	0.0582541	0.0748479	-0.114488	0.306585	0	0.345	-0.200119	0.0715928	-0.130303	0.247911	0	0.28075	-0.0674831	0.0655862	0.0136335	0.28892	0	0.48425	-0.0823981	0.221917
p.(E291D)	291	coil_2	g	-0.0376943	0.252925	0	0.44025	0.0582541	0.0748479	-0.0574779	0.323957	0	0.4215	-0.200119	0.0715928	-0.0342167	0.231158	0	0.44075	-0.0674831	0.0655862	-0.0296705	0.298988	0	0.45925	-0.0823981	0.221917
p.(E291F)	291	coil_2	g	0.275735	0.299327	0	0.16925	0.0582541	0.0748479	-0.41501	0.326383	0	0.0925	-0.200119	0.0715928	NA	NA	NA	NA	NA	NA	NA	NA	NA	NA	NA	NA
p.(E291G)	291	coil_2	g	0.121169	0.326344	0	0.35425	0.0582541	0.0748479	-0.243709	0.348157	0	0.23125	-0.200119	0.0715928	0.00502571	0.274629	0	0.495	-0.0674831	0.0655862	0.0782839	0.320899	0	0.40125	-0.0823981	0.221917
p.(E291H)	291	coil_2	g	0.163295	0.269385	0	0.25725	0.0582541	0.0748479	-0.31902	0.325438	0	0.1465	-0.200119	0.0715928	-0.125397	0.229641	0	0.27575	-0.0674831	0.0655862	-0.132125	0.293522	0	0.3205	-0.0823981	0.221917
p.(E291I)	291	coil_2	g	0.0696997	0.280421	0	0.38675	0.0582541	0.0748479	-0.280114	0.325311	0	0.1815	-0.200119	0.0715928	0.0510799	0.215361	0	0.39	-0.0674831	0.0655862	-0.0147532	0.279668	0	0.474	-0.0823981	0.221917
p.(E291K)	291	coil_2	g	0.248816	0.254703	0	0.148	0.0582541	0.0748479	-0.175191	0.32858	0	0.291	-0.200119	0.0715928	NA	NA	NA	NA	NA	NA	-0.128863	0.310604	0	0.3365	-0.0823981	0.221917
p.(E291L)	291	coil_2	g	0.0953497	0.292747	0	0.369	0.0582541	0.0748479	NA	NA	NA	NA	NA	NA	0.121586	0.23353	0	0.28675	-0.0674831	0.0655862	-0.0180799	0.293998	0	0.47625	-0.0823981	0.221917
p.(E291M)	291	coil_2	g	-0.0384086	0.238838	0	0.43675	0.0582541	0.0748479	-0.103919	0.324456	0	0.36925	-0.200119	0.0715928	0.0508808	0.21748	0	0.397	-0.0674831	0.0655862	0.0876215	0.277176	0	0.3705	-0.0823981	0.221917
p.(E291N)	291	coil_2	g	0.0220191	0.263651	0	0.45675	0.0582541	0.0748479	-0.297002	0.321363	0	0.16025	-0.200119	0.0715928	NA	NA	NA	NA	NA	NA	-0.137517	0.300848	0	0.32175	-0.0823981	0.221917
p.(E291P)	291	coil_2	g	-0.364413	0.244133	-1	0.04275	0.0582541	0.0748479	-0.33987	0.313323	0	0.117	-0.200119	0.0715928	-0.219558	0.257073	0	0.17925	-0.0674831	0.0655862	-0.121993	0.288541	0	0.32675	-0.0823981	0.221917
p.(E291Q)	291	coil_2	g	0.19335	0.262472	0	0.20225	0.0582541	0.0748479	-0.108061	0.30142	0	0.35175	-0.200119	0.0715928	-0.015083	0.218658	0	0.4685	-0.0674831	0.0655862	0.0723332	0.294587	0	0.402	-0.0823981	0.221917
p.(E291R)	291	coil_2	g	0.389937	0.241419	0	0.052	0.0582541	0.0748479	-0.0558258	0.32629	0	0.41975	-0.200119	0.0715928	-0.056112	0.225694	0	0.39725	-0.0674831	0.0655862	-0.0788427	0.309641	0	0.396	-0.0823981	0.221917
p.(E291S)	291	coil_2	g	0.161434	0.264996	0	0.25425	0.0582541	0.0748479	-0.173498	0.317275	0	0.279	-0.200119	0.0715928	NA	NA	NA	NA	NA	NA	0.0474159	0.32005	0	0.442	-0.0823981	0.221917
p.(E291W)	291	coil_2	g	0.296693	0.26985	0	0.12625	0.0582541	0.0748479	-0.132832	0.329279	0	0.328	-0.200119	0.0715928	-0.0919479	0.233419	0	0.3365	-0.0674831	0.0655862	-0.188785	0.289852	0	0.2405	-0.0823981	0.221917
p.(E291Y)	291	coil_2	g	0.201122	0.260792	0	0.19625	0.0582541	0.0748479	-0.163054	0.329978	0	0.2905	-0.200119	0.0715928	0.0527745	0.255509	0	0.41975	-0.0674831	0.0655862	-0.186154	0.300238	0	0.25725	-0.0823981	0.221917
p.(E291X)	291	coil_2	g	-0.219153	0.255645	0	0.17325	0.0582541	0.0748479	-0.380193	0.323188	0	0.10325	-0.200119	0.0715928	-0.177567	0.229367	0	0.20025	-0.0674831	0.0655862	-0.364287	0.306905	0	0.10675	-0.0823981	0.221917
p.(E291E)	291	coil_2	g	-0.0919777	0.255928	0	0.357	NA	NA	-0.0154196	0.340741	0	0.49125	NA	NA	0.0538108	0.229433	0	0.40275	NA	NA	-0.11536	0.310078	0	0.35375	NA	NA
p.(L292del)	292	coil_2	a	-0.168798	0.260416	0	0.24725	-0.0645852	0.0668077	-0.19347	0.335177	0	0.265	-0.0827268	0.0682687	NA	NA	NA	NA	NA	NA	NA	NA	NA	NA	NA	NA
p.(L292_Q293del)	292	coil_2	a	-0.301635	0.243908	0	0.08025	-0.0645852	0.0668077	-0.0982651	0.288542	0	0.35675	-0.0827268	0.0682687	-0.326816	0.233762	0	0.067	-0.174313	0.0644743	-0.0884727	0.306206	0	0.37475	-0.0914361	0.273214
p.(L292_Q294del)	292	coil_2	a	-0.0901978	0.275546	0	0.35825	-0.0645852	0.0668077	-0.055029	0.318632	0	0.42525	-0.0827268	0.0682687	-0.121052	0.22034	0	0.27	-0.174313	0.0644743	-0.15866	0.288809	0	0.27925	-0.0914361	0.273214
p.(L292_Q293insG)	292	coil_2	a	-0.136401	0.269333	0	0.29525	-0.0645852	0.0668077	-0.00233611	0.315211	0	0.49225	-0.0827268	0.0682687	NA	NA	NA	NA	NA	NA	NA	NA	NA	NA	NA	NA
p.(L292_Q293insGS)	292	coil_2	a	-0.149539	0.292086	0	0.28425	-0.0645852	0.0668077	-0.0106279	0.326346	0	0.48025	-0.0827268	0.0682687	-0.47178	0.266352	-1	0.0375	-0.174313	0.0644743	-0.182964	0.297313	0	0.258	-0.0914361	0.273214
p.(L292_Q293insGSG)	292	coil_2	a	-0.135318	0.273504	0	0.292	-0.0645852	0.0668077	-0.0787621	0.329175	0	0.39225	-0.0827268	0.0682687	NA	NA	NA	NA	NA	NA	NA	NA	NA	NA	NA	NA
p.(L292A)	292	coil_2	a	0.305319	0.265047	0	0.10975	-0.0645852	0.0668077	-0.0511414	0.318153	0	0.4245	-0.0827268	0.0682687	-0.0824131	0.233802	0	0.34975	-0.174313	0.0644743	0.0302286	0.313858	0	0.46725	-0.0914361	0.273214
p.(L292C)	292	coil_2	a	-0.245947	0.280263	0	0.1775	-0.0645852	0.0668077	-0.131177	0.327792	0	0.3305	-0.0827268	0.0682687	-0.0895877	0.232844	0	0.33075	-0.174313	0.0644743	0.0163641	0.296821	0	0.482	-0.0914361	0.273214
p.(L292D)	292	coil_2	a	-0.176414	0.277159	0	0.2435	-0.0645852	0.0668077	-0.197968	0.30296	0	0.23875	-0.0827268	0.0682687	-0.248029	0.23309	0	0.1295	-0.174313	0.0644743	-0.174696	0.309364	0	0.28325	-0.0914361	0.273214
p.(L292E)	292	coil_2	a	-0.123721	0.26946	0	0.3175	-0.0645852	0.0668077	-0.0961364	0.33998	0	0.3765	-0.0827268	0.0682687	-0.175574	0.253553	0	0.2435	-0.174313	0.0644743	-0.120761	0.31802	0	0.3435	-0.0914361	0.273214
p.(L292F)	292	coil_2	a	0.13352	0.256684	0	0.27625	-0.0645852	0.0668077	0.0380096	0.315436	0	0.4585	-0.0827268	0.0682687	0.13634	0.268274	0	0.2915	-0.174313	0.0644743	0.240939	0.313665	0	0.21425	-0.0914361	0.273214
p.(L292G)	292	coil_2	a	-0.353751	0.229428	-1	0.045	-0.0645852	0.0668077	-0.221892	0.318657	0	0.22425	-0.0827268	0.0682687	-0.17435	0.267874	0	0.2425	-0.174313	0.0644743	0.0100088	0.313904	0	0.4885	-0.0914361	0.273214
p.(L292H)	292	coil_2	a	0.127419	0.256284	0	0.28825	-0.0645852	0.0668077	-0.20184	0.334778	0	0.26525	-0.0827268	0.0682687	-0.304505	0.223394	0	0.07575	-0.174313	0.0644743	-0.0639975	0.297423	0	0.413	-0.0914361	0.273214
p.(L292I)	292	coil_2	a	0.202788	0.257707	0	0.189	-0.0645852	0.0668077	0.106511	0.330573	0	0.361	-0.0827268	0.0682687	NA	NA	NA	NA	NA	NA	-0.433288	0.34476	0	0.09525	-0.0914361	0.273214
p.(L292M)	292	coil_2	a	-0.102052	0.255828	0	0.337	-0.0645852	0.0668077	-0.061219	0.310267	0	0.41475	-0.0827268	0.0682687	-0.0476041	0.216901	0	0.40925	-0.174313	0.0644743	0.0313699	0.276605	0	0.451	-0.0914361	0.273214
p.(L292N)	292	coil_2	a	0.133214	0.259894	0	0.28175	-0.0645852	0.0668077	0.0246886	0.328494	0	0.46275	-0.0827268	0.0682687	0.15426	0.207791	0	0.20075	-0.174313	0.0644743	0.143695	0.272968	0	0.2895	-0.0914361	0.273214
p.(L292P)	292	coil_2	a	-0.140102	0.289231	0	0.31225	-0.0645852	0.0668077	NA	NA	NA	NA	NA	NA	-0.2256	0.259356	0	0.17375	-0.174313	0.0644743	-0.426087	0.338458	0	0.0985	-0.0914361	0.273214
p.(L292Q)	292	coil_2	a	0.119728	0.271789	0	0.3155	-0.0645852	0.0668077	-0.0204438	0.327721	0	0.46575	-0.0827268	0.0682687	-0.105396	0.248679	0	0.33025	-0.174313	0.0644743	0.178462	0.316849	0	0.2775	-0.0914361	0.273214
p.(L292R)	292	coil_2	a	-0.132415	0.23467	0	0.278	-0.0645852	0.0668077	-0.0259386	0.304757	0	0.46125	-0.0827268	0.0682687	-0.324936	0.237769	0	0.07125	-0.174313	0.0644743	-0.274781	0.296847	0	0.1695	-0.0914361	0.273214
p.(L292S)	292	coil_2	a	-0.307493	0.266597	0	0.1035	-0.0645852	0.0668077	-0.142556	0.303531	0	0.31	-0.0827268	0.0682687	-0.252844	0.252683	0	0.14825	-0.174313	0.0644743	-0.0288468	0.308648	0	0.45225	-0.0914361	0.273214
p.(L292T)	292	coil_2	a	0.0692955	0.25752	0	0.37525	-0.0645852	0.0668077	-0.0512793	0.309513	0	0.43	-0.0827268	0.0682687	-0.14332	0.257565	0	0.28	-0.174313	0.0644743	-0.237181	0.324348	0	0.2255	-0.0914361	0.273214
p.(L292V)	292	coil_2	a	0.0290607	0.248016	0	0.4355	-0.0645852	0.0668077	-0.00224754	0.318869	0	0.487	-0.0827268	0.0682687	-0.0858093	0.241385	0	0.3355	-0.174313	0.0644743	-0.0653638	0.316509	0	0.418	-0.0914361	0.273214
p.(L292W)	292	coil_2	a	0.0401293	0.265687	0	0.43275	-0.0645852	0.0668077	-0.0799906	0.319026	0	0.3845	-0.0827268	0.0682687	-0.123284	0.201359	0	0.23675	-0.174313	0.0644743	-0.0797019	0.266454	0	0.383	-0.0914361	0.273214
p.(L292Y)	292	coil_2	a	0.0801201	0.266494	0	0.37075	-0.0645852	0.0668077	-0.134141	0.31826	0	0.3205	-0.0827268	0.0682687	NA	NA	NA	NA	NA	NA	NA	NA	NA	NA	NA	NA
p.(L292X)	292	coil_2	a	-0.624088	0.275224	-1	0.0105	-0.0645852	0.0668077	-0.317013	0.343434	0	0.1625	-0.0827268	0.0682687	-0.390693	0.282805	0	0.07325	-0.174313	0.0644743	NA	NA	NA	NA	NA	NA
p.(L292L)	292	coil_2	a	0.16348	0.249577	0	0.235	NA	NA	-0.0332109	0.324985	0	0.4585	NA	NA	0.0856777	0.246816	0	0.34475	NA	NA	0.0493745	0.326199	0	0.4375	NA	NA
p.(Q293del)	293	coil_2	b	-0.264737	0.253924	0	0.128	0.076531	0.0753392	-0.0501701	0.330728	0	0.437	0.00621991	0.0798558	-0.00690975	0.254839	0	0.48275	0.0511538	0.063353	-0.0850325	0.334259	0	0.401	-0.0551669	0.28687
p.(Q293_Q294del)	293	coil_2	b	0.0265622	0.300115	0	0.46175	0.076531	0.0753392	-0.12663	0.355653	0	0.352	0.00621991	0.0798558	0.191358	0.261536	0	0.22175	0.0511538	0.063353	-0.574674	0.327732	-1	0.03925	-0.0551669	0.28687
p.(Q293_S295del)	293	coil_2	b	0.0748102	0.297823	0	0.39225	0.076531	0.0753392	NA	NA	NA	NA	NA	NA	-0.20319	0.216312	0	0.1595	0.0511538	0.063353	-0.31027	0.292648	0	0.1345	-0.0551669	0.28687
p.(Q293_Q294insG)	293	coil_2	b	-0.204797	0.270226	0	0.203	0.076531	0.0753392	-0.217328	0.346092	0	0.2465	0.00621991	0.0798558	NA	NA	NA	NA	NA	NA	NA	NA	NA	NA	NA	NA
p.(Q293_Q294insGS)	293	coil_2	b	-0.589313	0.238063	-1	0.00825	0.076531	0.0753392	-0.0864775	0.353708	0	0.3965	0.00621991	0.0798558	NA	NA	NA	NA	NA	NA	NA	NA	NA	NA	NA	NA
p.(Q293_Q294insGSG)	293	coil_2	b	-0.0987078	0.296278	0	0.36425	0.076531	0.0753392	-0.025573	0.356416	0	0.4655	0.00621991	0.0798558	NA	NA	NA	NA	NA	NA	0.0627577	0.322576	0	0.41875	-0.0551669	0.28687
p.(Q293A)	293	coil_2	b	0.395651	0.257635	0	0.05875	0.076531	0.0753392	-0.0372285	0.331936	0	0.45075	0.00621991	0.0798558	0.194621	0.254366	0	0.2015	0.0511538	0.063353	0.140904	0.295862	0	0.312	-0.0551669	0.28687
p.(Q293C)	293	coil_2	b	0.108217	0.281984	0	0.336	0.076531	0.0753392	0.0903819	0.360801	0	0.409	0.00621991	0.0798558	0.238949	0.226594	0	0.13225	0.0511538	0.063353	-0.00523627	0.294076	0	0.4915	-0.0551669	0.28687
p.(Q293D)	293	coil_2	b	0.200229	0.286728	0	0.2345	0.076531	0.0753392	-0.109305	0.32503	0	0.3655	0.00621991	0.0798558	NA	NA	NA	NA	NA	NA	0.0271014	0.312882	0	0.4735	-0.0551669	0.28687
p.(Q293E)	293	coil_2	b	3.8e-05	0.285177	0	0.495	0.076531	0.0753392	0.11796	0.350909	0	0.364	0.00621991	0.0798558	0.239715	0.222667	0	0.1235	0.0511538	0.063353	-0.0979146	0.285529	0	0.36475	-0.0551669	0.28687
p.(Q293F)	293	coil_2	b	0.287243	0.249975	0	0.10575	0.076531	0.0753392	-0.170888	0.301895	0	0.26275	0.00621991	0.0798558	0.1016	0.224829	0	0.3015	0.0511538	0.063353	-0.205823	0.298624	0	0.236	-0.0551669	0.28687
p.(Q293G)	293	coil_2	b	0.171809	0.289446	0	0.2585	0.076531	0.0753392	0.0837361	0.336462	0	0.39425	0.00621991	0.0798558	-0.106013	0.232891	0	0.30425	0.0511538	0.063353	0.00995935	0.304891	0	0.48	-0.0551669	0.28687
p.(Q293H)	293	coil_2	b	0.0744648	0.259141	0	0.368	0.076531	0.0753392	-0.0409042	0.335339	0	0.4405	0.00621991	0.0798558	0.191111	0.23765	0	0.18825	0.0511538	0.063353	0.0126292	0.304349	0	0.47975	-0.0551669	0.28687
p.(Q293I)	293	coil_2	b	0.47922	0.284916	0	0.05	0.076531	0.0753392	0.429398	0.384022	0	0.12575	0.00621991	0.0798558	0.107096	0.213118	0	0.27875	0.0511538	0.063353	-0.12944	0.284772	0	0.30975	-0.0551669	0.28687
p.(Q293K)	293	coil_2	b	0.0793868	0.257078	0	0.3625	0.076531	0.0753392	0.0807203	0.307888	0	0.39425	0.00621991	0.0798558	NA	NA	NA	NA	NA	NA	NA	NA	NA	NA	NA	NA
p.(Q293L)	293	coil_2	b	0.0979054	0.262237	0	0.34025	0.076531	0.0753392	0.115581	0.316743	0	0.34325	0.00621991	0.0798558	0.0860338	0.223233	0	0.32725	0.0511538	0.063353	0.089651	0.281439	0	0.37425	-0.0551669	0.28687
p.(Q293M)	293	coil_2	b	0.241553	0.251359	0	0.15	0.076531	0.0753392	0.167007	0.326705	0	0.29475	0.00621991	0.0798558	0.144932	0.235729	0	0.25175	0.0511538	0.063353	-0.108753	0.307049	0	0.35775	-0.0551669	0.28687
p.(Q293N)	293	coil_2	b	0.203697	0.242773	0	0.18375	0.076531	0.0753392	0.257824	0.358005	0	0.228	0.00621991	0.0798558	0.141832	0.205955	0	0.222	0.0511538	0.063353	0.119847	0.288177	0	0.3275	-0.0551669	0.28687
p.(Q293P)	293	coil_2	b	-0.351869	0.266578	0	0.075	0.076531	0.0753392	-0.223715	0.305979	0	0.20975	0.00621991	0.0798558	-0.0773047	0.280809	0	0.39	0.0511538	0.063353	NA	NA	NA	NA	NA	NA
p.(Q293R)	293	coil_2	b	-0.00375104	0.277138	0	0.4965	0.076531	0.0753392	0.249985	0.346244	0	0.223	0.00621991	0.0798558	0.0346904	0.293629	0	0.44125	0.0511538	0.063353	NA	NA	NA	NA	NA	NA
p.(Q293S)	293	coil_2	b	0.122716	0.266915	0	0.3005	0.076531	0.0753392	0.117967	0.323636	0	0.35575	0.00621991	0.0798558	-0.0677444	0.21898	0	0.36525	0.0511538	0.063353	0.0891134	0.296394	0	0.38425	-0.0551669	0.28687
p.(Q293T)	293	coil_2	b	0.126127	0.28238	0	0.316	0.076531	0.0753392	0.22609	0.355875	0	0.2455	0.00621991	0.0798558	0.0716351	0.261642	0	0.382	0.0511538	0.063353	0.171745	0.314097	0	0.289	-0.0551669	0.28687
p.(Q293V)	293	coil_2	b	0.290794	0.316328	0	0.16975	0.076531	0.0753392	-0.339977	0.336232	0	0.14525	0.00621991	0.0798558	NA	NA	NA	NA	NA	NA	NA	NA	NA	NA	NA	NA
p.(Q293W)	293	coil_2	b	0.265243	0.257083	0	0.13475	0.076531	0.0753392	-0.0562673	0.321436	0	0.4325	0.00621991	0.0798558	-0.150338	0.227105	0	0.2285	0.0511538	0.063353	-0.0323542	0.278768	0	0.453	-0.0551669	0.28687
p.(Q293X)	293	coil_2	b	-0.213457	0.25132	0	0.17175	0.076531	0.0753392	-0.319978	0.309569	0	0.13075	0.00621991	0.0798558	-0.229518	0.215424	0	0.11975	0.0511538	0.063353	-0.453773	0.291046	0	0.0585	-0.0551669	0.28687
p.(Q293Q)	293	coil_2	b	-0.0167488	0.25434	0	0.473	NA	NA	0.0487743	0.324964	0	0.4375	NA	NA	-0.326035	0.226978	0	0.0655	NA	NA	-0.348392	0.287337	0	0.105	NA	NA
p.(Q294_S295del)	294	coil_2	c	-0.0543689	0.259978	0	0.41725	0.155683	0.0667791	0.0635184	0.317035	0	0.41375	0.0942979	0.0662702	-0.00923782	0.244611	0	0.485	0.0100025	0.0596096	-0.0504422	0.310025	0	0.4345	0.0462677	0.251636
p.(Q294_R296del)	294	coil_2	c	0.0412163	0.266645	0	0.416	0.155683	0.0667791	0.0901635	0.309207	0	0.3735	0.0942979	0.0662702	-0.409532	0.223474	-1	0.0305	0.0100025	0.0596096	-0.121038	0.289778	0	0.34075	0.0462677	0.251636
p.(Q294_S295insGS)	294	coil_2	c	0.0224962	0.296993	0	0.469	0.155683	0.0667791	0.0151035	0.319293	0	0.47525	0.0942979	0.0662702	-0.0231518	0.287206	0	0.4585	0.0100025	0.0596096	-0.0401222	0.301141	0	0.43425	0.0462677	0.251636
p.(Q294_S295insGSG)	294	coil_2	c	-0.109365	0.285407	0	0.3385	0.155683	0.0667791	0.0548041	0.312303	0	0.42225	0.0942979	0.0662702	NA	NA	NA	NA	NA	NA	NA	NA	NA	NA	NA	NA
p.(Q294A)	294	coil_2	c	0.296082	0.252403	0	0.1035	0.155683	0.0667791	0.187096	0.310828	0	0.2615	0.0942979	0.0662702	0.172828	0.263092	0	0.2425	0.0100025	0.0596096	0.266594	0.295179	0	0.174	0.0462677	0.251636
p.(Q294C)	294	coil_2	c	-0.257615	0.266153	0	0.143	0.155683	0.0667791	0.0340816	0.338658	0	0.45325	0.0942979	0.0662702	0.266551	0.240816	0	0.12425	0.0100025	0.0596096	0.016064	0.304367	0	0.482	0.0462677	0.251636
p.(Q294D)	294	coil_2	c	-0.0206099	0.249732	0	0.46925	0.155683	0.0667791	0.044511	0.293954	0	0.4355	0.0942979	0.0662702	0.0572939	0.224767	0	0.38725	0.0100025	0.0596096	0.151259	0.278121	0	0.2895	0.0462677	0.251636
p.(Q294E)	294	coil_2	c	-0.0881818	0.262058	0	0.35625	0.155683	0.0667791	0.146393	0.310871	0	0.30825	0.0942979	0.0662702	0.108157	0.240133	0	0.3075	0.0100025	0.0596096	0.377925	0.300808	0	0.0975	0.0462677	0.251636
p.(Q294F)	294	coil_2	c	0.502092	0.273209	1	0.03175	0.155683	0.0667791	0.0599919	0.318529	0	0.41725	0.0942979	0.0662702	NA	NA	NA	NA	NA	NA	NA	NA	NA	NA	NA	NA
p.(Q294G)	294	coil_2	c	0.0507426	0.282103	0	0.41175	0.155683	0.0667791	0.111361	0.326868	0	0.3585	0.0942979	0.0662702	0.04238	0.224891	0	0.41175	0.0100025	0.0596096	0.160869	0.283697	0	0.2785	0.0462677	0.251636
p.(Q294H)	294	coil_2	c	0.0580496	0.256645	0	0.39075	0.155683	0.0667791	0.0202773	0.308609	0	0.468	0.0942979	0.0662702	-0.167795	0.233657	0	0.21525	0.0100025	0.0596096	-0.0664689	0.302553	0	0.41125	0.0462677	0.251636
p.(Q294I)	294	coil_2	c	0.257289	0.259172	0	0.14575	0.155683	0.0667791	0.158814	0.303343	0	0.289	0.0942979	0.0662702	0.10673	0.218582	0	0.294	0.0100025	0.0596096	0.0217481	0.281532	0	0.466	0.0462677	0.251636
p.(Q294K)	294	coil_2	c	0.212326	0.257963	0	0.192	0.155683	0.0667791	0.0455553	0.317896	0	0.44325	0.0942979	0.0662702	0.0615498	0.207068	0	0.373	0.0100025	0.0596096	0.174291	0.283596	0	0.265	0.0462677	0.251636
p.(Q294L)	294	coil_2	c	0.165283	0.250296	0	0.23675	0.155683	0.0667791	0.244282	0.315617	0	0.205	0.0942979	0.0662702	-0.0448644	0.234821	0	0.417	0.0100025	0.0596096	-0.178411	0.295606	0	0.2645	0.0462677	0.251636
p.(Q294M)	294	coil_2	c	0.224608	0.251051	0	0.163	0.155683	0.0667791	0.0451814	0.30737	0	0.43625	0.0942979	0.0662702	0.0912059	0.213165	0	0.31	0.0100025	0.0596096	0.09217	0.281375	0	0.3585	0.0462677	0.251636
p.(Q294N)	294	coil_2	c	0.258911	0.271857	0	0.15025	0.155683	0.0667791	0.162742	0.305877	0	0.28875	0.0942979	0.0662702	0.178544	0.237793	0	0.2005	0.0100025	0.0596096	0.217063	0.312769	0	0.24475	0.0462677	0.251636
p.(Q294P)	294	coil_2	c	0.0123259	0.251931	0	0.47825	0.155683	0.0667791	0.0388132	0.316028	0	0.441	0.0942979	0.0662702	0.00577488	0.244761	0	0.49425	0.0100025	0.0596096	-0.00573418	0.311788	0	0.49625	0.0462677	0.251636
p.(Q294R)	294	coil_2	c	0.259304	0.307813	0	0.19325	0.155683	0.0667791	0.183006	0.333754	0	0.2765	0.0942979	0.0662702	-0.0677464	0.246788	0	0.37775	0.0100025	0.0596096	0.097773	0.308236	0	0.373	0.0462677	0.251636
p.(Q294S)	294	coil_2	c	0.358154	0.264472	0	0.0765	0.155683	0.0667791	0.0581121	0.314098	0	0.413	0.0942979	0.0662702	-0.015155	0.227471	0	0.47275	0.0100025	0.0596096	0.131654	0.289166	0	0.31775	0.0462677	0.251636
p.(Q294T)	294	coil_2	c	0.260704	0.250071	0	0.1315	0.155683	0.0667791	0.0687843	0.314545	0	0.40025	0.0942979	0.0662702	0.108758	0.256426	0	0.31625	0.0100025	0.0596096	-0.0142974	0.304546	0	0.47875	0.0462677	0.251636
p.(Q294V)	294	coil_2	c	0.222233	0.268529	0	0.1745	0.155683	0.0667791	0.22944	0.324825	0	0.2285	0.0942979	0.0662702	-0.129533	0.242435	0	0.29075	0.0100025	0.0596096	0.0672945	0.302988	0	0.41775	0.0462677	0.251636
p.(Q294W)	294	coil_2	c	0.268232	0.251896	0	0.1195	0.155683	0.0667791	-0.0254487	0.30014	0	0.45725	0.0942979	0.0662702	0.187944	0.221256	0	0.181	0.0100025	0.0596096	0.0948108	0.289703	0	0.36625	0.0462677	0.251636
p.(Q294Y)	294	coil_2	c	0.478748	0.286561	1	0.04125	0.155683	0.0667791	0.25512	0.330833	0	0.2055	0.0942979	0.0662702	0.101544	0.210579	0	0.28675	0.0100025	0.0596096	0.0224388	0.285808	0	0.469	0.0462677	0.251636
p.(Q294X)	294	coil_2	c	-0.0129767	0.241572	0	0.4915	0.155683	0.0667791	0.0223951	0.300544	0	0.466	0.0942979	0.0662702	-0.310357	0.215163	0	0.0605	0.0100025	0.0596096	-0.420961	0.29635	0	0.07025	0.0462677	0.251636
p.(Q294Q)	294	coil_2	c	-0.0526651	0.254719	0	0.417	NA	NA	-0.0463246	0.332626	0	0.4415	NA	NA	0.0324773	0.210285	0	0.42575	NA	NA	-0.0485129	0.302549	0	0.4345	NA	NA
p.(S295del)	295	coil_2	d	0.012406	0.254067	0	0.4705	0.103382	0.0606197	-0.192911	0.335842	0	0.269	-0.0112472	0.073631	NA	NA	NA	NA	NA	NA	NA	NA	NA	NA	NA	NA
p.(S295_R296del)	295	coil_2	d	0.0729546	0.277263	0	0.38125	0.103382	0.0606197	0.0190564	0.35324	0	0.4805	-0.0112472	0.073631	0.0229567	0.23414	0	0.454	0.00783367	0.0600116	-0.427731	0.313437	0	0.0845	-0.0449334	0.245142
p.(S295_I297del)	295	coil_2	d	-0.0217926	0.251984	0	0.4625	0.103382	0.0606197	-0.206754	0.317371	0	0.235	-0.0112472	0.073631	-0.119116	0.234172	0	0.28375	0.00783367	0.0600116	-0.149055	0.304286	0	0.30425	-0.0449334	0.245142
p.(S295_R296insG)	295	coil_2	d	0.0819993	0.294225	0	0.388	0.103382	0.0606197	-0.213696	0.352462	0	0.266	-0.0112472	0.073631	NA	NA	NA	NA	NA	NA	NA	NA	NA	NA	NA	NA
p.(S295_R296insGS)	295	coil_2	d	0.0271648	0.314136	0	0.46	0.103382	0.0606197	0.1968	0.343342	0	0.27575	-0.0112472	0.073631	-0.14309	0.237254	0	0.2565	0.00783367	0.0600116	-0.0763848	0.292026	0	0.40175	-0.0449334	0.245142
p.(S295_R296insGSG)	295	coil_2	d	-0.0745525	0.318807	0	0.4155	0.103382	0.0606197	-0.127882	0.368234	0	0.357	-0.0112472	0.073631	NA	NA	NA	NA	NA	NA	NA	NA	NA	NA	NA	NA
p.(S295A)	295	coil_2	d	0.0162973	0.258046	0	0.466	0.103382	0.0606197	0.10924	0.327604	0	0.36175	-0.0112472	0.073631	-0.0388238	0.233849	0	0.42825	0.00783367	0.0600116	0.0571717	0.302856	0	0.42225	-0.0449334	0.245142
p.(S295C)	295	coil_2	d	0.102789	0.260448	0	0.321	0.103382	0.0606197	0.151083	0.335777	0	0.31675	-0.0112472	0.073631	0.188593	0.242119	0	0.19675	0.00783367	0.0600116	-0.0165348	0.310484	0	0.47925	-0.0449334	0.245142
p.(S295D)	295	coil_2	d	0.0129063	0.257193	0	0.47975	0.103382	0.0606197	-0.00633047	0.325046	0	0.48425	-0.0112472	0.073631	0.193325	0.238519	0	0.1905	0.00783367	0.0600116	-0.114663	0.298572	0	0.34225	-0.0449334	0.245142
p.(S295E)	295	coil_2	d	0.443978	0.236995	1	0.03175	0.103382	0.0606197	0.104315	0.325885	0	0.3755	-0.0112472	0.073631	0.0467583	0.219509	0	0.39925	0.00783367	0.0600116	-0.0060063	0.289315	0	0.49675	-0.0449334	0.245142
p.(S295F)	295	coil_2	d	0.227224	0.253893	0	0.16825	0.103382	0.0606197	0.228685	0.317561	0	0.2245	-0.0112472	0.073631	-0.0704205	0.252434	0	0.38675	0.00783367	0.0600116	-0.213266	0.321853	0	0.25175	-0.0449334	0.245142
p.(S295G)	295	coil_2	d	0.135111	0.24906	0	0.2755	0.103382	0.0606197	0.0984332	0.320466	0	0.38275	-0.0112472	0.073631	NA	NA	NA	NA	NA	NA	NA	NA	NA	NA	NA	NA
p.(S295H)	295	coil_2	d	0.139054	0.261987	0	0.27625	0.103382	0.0606197	-0.032726	0.315457	0	0.4565	-0.0112472	0.073631	-0.004288	0.206341	0	0.48725	0.00783367	0.0600116	0.0919176	0.276244	0	0.36225	-0.0449334	0.245142
p.(S295I)	295	coil_2	d	-0.0163074	0.268772	0	0.47425	0.103382	0.0606197	-0.165214	0.331097	0	0.29425	-0.0112472	0.073631	0.134718	0.232405	0	0.2585	0.00783367	0.0600116	-0.118178	0.297771	0	0.33875	-0.0449334	0.245142
p.(S295K)	295	coil_2	d	0.00159546	0.255859	0	0.49	0.103382	0.0606197	-0.0672445	0.31799	0	0.419	-0.0112472	0.073631	NA	NA	NA	NA	NA	NA	NA	NA	NA	NA	NA	NA
p.(S295L)	295	coil_2	d	0.0984362	0.240947	0	0.31325	0.103382	0.0606197	0.0550126	0.312445	0	0.4265	-0.0112472	0.073631	-0.198285	0.239146	0	0.18425	0.00783367	0.0600116	-0.0224402	0.31851	0	0.466	-0.0449334	0.245142
p.(S295M)	295	coil_2	d	0.0443779	0.275564	0	0.424	0.103382	0.0606197	0.0159218	0.341076	0	0.4795	-0.0112472	0.073631	0.231651	0.243217	0	0.154	0.00783367	0.0600116	0.244314	0.295298	0	0.18975	-0.0449334	0.245142
p.(S295N)	295	coil_2	d	0.298023	0.275777	0	0.126	0.103382	0.0606197	0.209581	0.34495	0	0.25825	-0.0112472	0.073631	0.00389612	0.216616	0	0.48225	0.00783367	0.0600116	0.0782395	0.290845	0	0.38475	-0.0449334	0.245142
p.(S295P)	295	coil_2	d	-0.162248	0.28742	0	0.28	0.103382	0.0606197	-0.130371	0.352958	0	0.34675	-0.0112472	0.073631	-0.0872572	0.245136	0	0.345	0.00783367	0.0600116	0.167778	0.306903	0	0.28575	-0.0449334	0.245142
p.(S295Q)	295	coil_2	d	0.308727	0.249471	0	0.10175	0.103382	0.0606197	0.0377262	0.317645	0	0.452	-0.0112472	0.073631	-0.0357122	0.26873	0	0.45375	0.00783367	0.0600116	-0.00132585	0.323867	0	0.491	-0.0449334	0.245142
p.(S295R)	295	coil_2	d	0.339229	0.250629	0	0.079	0.103382	0.0606197	-0.0989692	0.325316	0	0.365	-0.0112472	0.073631	0.0998329	0.220014	0	0.3065	0.00783367	0.0600116	-0.0853944	0.302804	0	0.386	-0.0449334	0.245142
p.(S295T)	295	coil_2	d	-0.0611912	0.258067	0	0.4155	0.103382	0.0606197	-0.161663	0.332134	0	0.30325	-0.0112472	0.073631	-0.00319711	0.235439	0	0.495	0.00783367	0.0600116	-0.0600864	0.301023	0	0.42075	-0.0449334	0.245142
p.(S295V)	295	coil_2	d	0.189141	0.245802	0	0.203	0.103382	0.0606197	-0.104839	0.314792	0	0.36175	-0.0112472	0.073631	0.116297	0.219691	0	0.279	0.00783367	0.0600116	-0.0767834	0.293403	0	0.38475	-0.0449334	0.245142
p.(S295W)	295	coil_2	d	0.0552335	0.25425	0	0.40625	0.103382	0.0606197	-0.129765	0.335201	0	0.34425	-0.0112472	0.073631	-0.0184316	0.244759	0	0.4645	0.00783367	0.0600116	-0.148746	0.305735	0	0.30475	-0.0449334	0.245142
p.(S295Y)	295	coil_2	d	0.102029	0.269466	0	0.32775	0.103382	0.0606197	0.123245	0.34123	0	0.34925	-0.0112472	0.073631	0.0134287	0.268663	0	0.48025	0.00783367	0.0600116	-0.0245297	0.308527	0	0.46925	-0.0449334	0.245142
p.(S295X)	295	coil_2	d	-0.0469841	0.254605	0	0.43575	0.103382	0.0606197	-0.0566437	0.326883	0	0.43175	-0.0112472	0.073631	-0.12377	0.2313	0	0.27975	0.00783367	0.0600116	-0.0630708	0.304621	0	0.41475	-0.0449334	0.245142
p.(S295S)	295	coil_2	d	0.168498	0.269225	0	0.2465	NA	NA	-0.555919	0.374787	0	0.064	NA	NA	0.147476	0.238113	0	0.24675	NA	NA	0.235876	0.293918	0	0.204	NA	NA
p.(R296del)	296	coil_2	e	-0.239003	0.305772	0	0.20975	0.0793276	0.0716572	-0.0627269	0.34143	0	0.43375	0.0166291	0.0742014	-0.18225	0.257815	0	0.221	-0.0566451	0.113344	-0.32771	0.321612	0	0.15	-0.138692	0.589907
p.(R296_I297del)	296	coil_2	e	0.0344636	0.266697	0	0.4415	0.0793276	0.0716572	-0.227957	0.32049	0	0.22525	0.0166291	0.0742014	-0.161199	0.241474	0	0.23525	-0.0566451	0.113344	-0.276201	0.310114	0	0.17675	-0.138692	0.589907
p.(R296_R298del)	296	coil_2	e	-0.345449	0.241821	0	0.06225	0.0793276	0.0716572	-0.0479745	0.327932	0	0.43625	0.0166291	0.0742014	-0.0720216	0.255859	0	0.38375	-0.0566451	0.113344	-0.227107	0.318139	0	0.233	-0.138692	0.589907
p.(R296_I297insG)	296	coil_2	e	0.0157882	0.310168	0	0.4755	0.0793276	0.0716572	-0.168427	0.332255	0	0.2955	0.0166291	0.0742014	NA	NA	NA	NA	NA	NA	NA	NA	NA	NA	NA	NA
p.(R296_I297insGSG)	296	coil_2	e	-0.159762	0.269355	0	0.26625	0.0793276	0.0716572	0.101659	0.326131	0	0.38025	0.0166291	0.0742014	-0.111623	0.335622	0	0.3655	-0.0566451	0.113344	NA	NA	NA	NA	NA	NA
p.(R296A)	296	coil_2	e	0.128115	0.267154	0	0.29975	0.0793276	0.0716572	0.0193633	0.330123	0	0.475	0.0166291	0.0742014	NA	NA	NA	NA	NA	NA	NA	NA	NA	NA	NA	NA
p.(R296C)	296	coil_2	e	0.364884	0.270848	0	0.08375	0.0793276	0.0716572	-0.0179746	0.322133	0	0.469	0.0166291	0.0742014	0.131319	0.258489	0	0.2915	-0.0566451	0.113344	-0.0823013	0.329152	0	0.4005	-0.138692	0.589907
p.(R296D)	296	coil_2	e	0.0459204	0.272902	0	0.41975	0.0793276	0.0716572	0.0822421	0.344575	0	0.40675	0.0166291	0.0742014	-0.125264	0.393217	0	0.376	-0.0566451	0.113344	NA	NA	NA	NA	NA	NA
p.(R296E)	296	coil_2	e	-0.0323867	0.236477	0	0.44375	0.0793276	0.0716572	0.254039	0.327516	0	0.2005	0.0166291	0.0742014	0.297359	0.226029	0	0.08425	-0.0566451	0.113344	0.0421636	0.288857	0	0.4405	-0.138692	0.589907
p.(R296F)	296	coil_2	e	0.319356	0.31276	0	0.1405	0.0793276	0.0716572	0.00240368	0.351038	0	0.49475	0.0166291	0.0742014	0.158565	0.218258	0	0.205	-0.0566451	0.113344	-0.0912396	0.318384	0	0.3815	-0.138692	0.589907
p.(R296G)	296	coil_2	e	0.249664	0.248911	0	0.1275	0.0793276	0.0716572	0.0670936	0.298783	0	0.40325	0.0166291	0.0742014	0.0374073	0.227997	0	0.42925	-0.0566451	0.113344	0.177286	0.306761	0	0.2795	-0.138692	0.589907
p.(R296H)	296	coil_2	e	0.139715	0.300022	0	0.2965	0.0793276	0.0716572	0.13213	0.350197	0	0.346	0.0166291	0.0742014	NA	NA	NA	NA	NA	NA	NA	NA	NA	NA	NA	NA
p.(R296I)	296	coil_2	e	0.206951	0.253229	0	0.1875	0.0793276	0.0716572	0.00465942	0.320069	0	0.49375	0.0166291	0.0742014	-0.087526	0.360215	0	0.40225	-0.0566451	0.113344	-0.272903	0.329231	0	0.195	-0.138692	0.589907
p.(R296K)	296	coil_2	e	0.153497	0.274426	0	0.2785	0.0793276	0.0716572	-0.10973	0.310898	0	0.3595	0.0166291	0.0742014	0.134024	0.212493	0	0.24475	-0.0566451	0.113344	0.118702	0.285281	0	0.32825	-0.138692	0.589907
p.(R296L)	296	coil_2	e	0.159627	0.276976	0	0.26625	0.0793276	0.0716572	0.00691069	0.318669	0	0.4965	0.0166291	0.0742014	0.129103	0.245043	0	0.2765	-0.0566451	0.113344	0.325017	0.324306	0	0.14725	-0.138692	0.589907
p.(R296M)	296	coil_2	e	0.090411	0.271891	0	0.35425	0.0793276	0.0716572	-0.0689559	0.326388	0	0.41025	0.0166291	0.0742014	0.156466	0.243753	0	0.2355	-0.0566451	0.113344	0.0172203	0.305734	0	0.481	-0.138692	0.589907
p.(R296N)	296	coil_2	e	0.335241	0.25411	0	0.0795	0.0793276	0.0716572	0.0826227	0.313766	0	0.39125	0.0166291	0.0742014	0.423066	0.353993	0	0.11275	-0.0566451	0.113344	0.0937079	0.326692	0	0.3795	-0.138692	0.589907
p.(R296P)	296	coil_2	e	-0.167578	0.267713	0	0.25475	0.0793276	0.0716572	-0.0976383	0.326338	0	0.36825	0.0166291	0.0742014	-0.296166	0.325877	0	0.17225	-0.0566451	0.113344	-0.447914	0.350775	0	0.0935	-0.138692	0.589907
p.(R296Q)	296	coil_2	e	0.234615	0.268646	0	0.17325	0.0793276	0.0716572	-0.0124517	0.326327	0	0.47925	0.0166291	0.0742014	0.0589898	0.218118	0	0.38275	-0.0566451	0.113344	0.100863	0.293341	0	0.3585	-0.138692	0.589907
p.(R296T)	296	coil_2	e	-0.116252	0.327465	0	0.3605	0.0793276	0.0716572	NA	NA	NA	NA	NA	NA	-0.501292	0.262806	-1	0.0265	-0.0566451	0.113344	-0.0845277	0.317632	0	0.391	-0.138692	0.589907
p.(R296V)	296	coil_2	e	0.106097	0.278248	0	0.339	0.0793276	0.0716572	0.21714	0.328705	0	0.24175	0.0166291	0.0742014	NA	NA	NA	NA	NA	NA	NA	NA	NA	NA	NA	NA
p.(R296W)	296	coil_2	e	0.119515	0.272867	0	0.312	0.0793276	0.0716572	0.100297	0.320027	0	0.37475	0.0166291	0.0742014	NA	NA	NA	NA	NA	NA	NA	NA	NA	NA	NA	NA
p.(R296Y)	296	coil_2	e	0.19288	0.236957	0	0.178	0.0793276	0.0716572	0.0359959	0.304167	0	0.457	0.0166291	0.0742014	0.158193	0.268941	0	0.2765	-0.0566451	0.113344	0.195754	0.336046	0	0.275	-0.138692	0.589907
p.(R296X)	296	coil_2	e	-0.302159	0.33693	0	0.16825	0.0793276	0.0716572	0.0926748	0.353969	0	0.396	0.0166291	0.0742014	-1.10344	0.229099	-1	0.0005	-0.0566451	0.113344	-2.01453	0.288612	-1	0	-0.138692	0.589907
p.(R296R)	296	coil_2	e	0.162647	0.329548	0	0.3035	NA	NA	0.424553	0.3713	0	0.1245	NA	NA	-0.0662853	0.220692	0	0.368	NA	NA	0.289444	0.311021	0	0.166	NA	NA
p.(I297del)	297	coil_2	f	-0.658736	0.292808	-1	0.01225	0.0506556	0.0905423	NA	NA	NA	NA	NA	NA	-0.396942	0.248091	-1	0.0455	-0.111777	0.13083	-0.241173	0.304082	0	0.20175	-0.0829753	0.586896
p.(I297_R298insG)	297	coil_2	f	0.065809	0.28173	0	0.399	0.0506556	0.0905423	-0.0681112	0.389883	0	0.43275	-0.0665973	0.0956077	NA	NA	NA	NA	NA	NA	NA	NA	NA	NA	NA	NA
p.(I297_R298insGS)	297	coil_2	f	-0.526794	0.250769	-1	0.01875	0.0506556	0.0905423	-0.288617	0.350986	0	0.19125	-0.0665973	0.0956077	NA	NA	NA	NA	NA	NA	NA	NA	NA	NA	NA	NA
p.(I297_R298insGSG)	297	coil_2	f	-0.232728	0.281221	0	0.19025	0.0506556	0.0905423	-0.340012	0.33749	0	0.14375	-0.0665973	0.0956077	NA	NA	NA	NA	NA	NA	NA	NA	NA	NA	NA	NA
p.(I297A)	297	coil_2	f	-0.0901174	0.257108	0	0.34475	0.0506556	0.0905423	0.210181	0.308912	0	0.235	-0.0665973	0.0956077	0.302725	0.241278	0	0.0935	-0.111777	0.13083	0.0958249	0.322871	0	0.373	-0.0829753	0.586896
p.(I297C)	297	coil_2	f	0.0532431	0.267086	0	0.40375	0.0506556	0.0905423	-0.104633	0.377449	0	0.38425	-0.0665973	0.0956077	0.0871362	0.237293	0	0.34325	-0.111777	0.13083	0.124689	0.307738	0	0.3395	-0.0829753	0.586896
p.(I297D)	297	coil_2	f	0.136709	0.277243	0	0.29	0.0506556	0.0905423	-0.171418	0.348539	0	0.29625	-0.0665973	0.0956077	NA	NA	NA	NA	NA	NA	NA	NA	NA	NA	NA	NA
p.(I297E)	297	coil_2	f	0.0957441	0.266697	0	0.34075	0.0506556	0.0905423	-0.23105	0.332578	0	0.23025	-0.0665973	0.0956077	-0.0898762	0.243189	0	0.35225	-0.111777	0.13083	0.0287574	0.312168	0	0.46275	-0.0829753	0.586896
p.(I297F)	297	coil_2	f	-0.0607681	0.277433	0	0.4105	0.0506556	0.0905423	-0.105011	0.349087	0	0.374	-0.0665973	0.0956077	0.114905	0.249936	0	0.30775	-0.111777	0.13083	0.353815	0.294243	0	0.1075	-0.0829753	0.586896
p.(I297G)	297	coil_2	f	0.35332	0.283471	0	0.09375	0.0506556	0.0905423	0.0654649	0.356571	0	0.43225	-0.0665973	0.0956077	0.166385	0.239307	0	0.22525	-0.111777	0.13083	-0.0879096	0.304261	0	0.385	-0.0829753	0.586896
p.(I297H)	297	coil_2	f	0.170765	0.296694	0	0.27225	0.0506556	0.0905423	-0.097707	0.362681	0	0.39125	-0.0665973	0.0956077	NA	NA	NA	NA	NA	NA	NA	NA	NA	NA	NA	NA
p.(I297K)	297	coil_2	f	0.223387	0.252599	0	0.16775	0.0506556	0.0905423	0.0485541	0.329324	0	0.43325	-0.0665973	0.0956077	NA	NA	NA	NA	NA	NA	-0.253407	0.382371	0	0.2525	-0.0829753	0.586896
p.(I297L)	297	coil_2	f	0.245751	0.279143	0	0.173	0.0506556	0.0905423	-0.0233518	0.343743	0	0.47425	-0.0665973	0.0956077	-0.072246	0.314642	0	0.40425	-0.111777	0.13083	0.285905	0.359433	0	0.2175	-0.0829753	0.586896
p.(I297M)	297	coil_2	f	0.16872	0.25491	0	0.2255	0.0506556	0.0905423	-0.0959512	0.339141	0	0.37975	-0.0665973	0.0956077	-0.0349497	0.25292	0	0.439	-0.111777	0.13083	0.306876	0.3468	0	0.18375	-0.0829753	0.586896
p.(I297P)	297	coil_2	f	-0.169797	0.259979	0	0.24375	0.0506556	0.0905423	-0.297651	0.341755	0	0.18325	-0.0665973	0.0956077	-0.540995	0.335654	-1	0.0485	-0.111777	0.13083	NA	NA	NA	NA	NA	NA
p.(I297Q)	297	coil_2	f	0.17721	0.262588	0	0.2285	0.0506556	0.0905423	0.108318	0.365004	0	0.3845	-0.0665973	0.0956077	0.010726	0.2092	0	0.478	-0.111777	0.13083	-0.020715	0.295218	0	0.474	-0.0829753	0.586896
p.(I297R)	297	coil_2	f	0.162214	0.273877	0	0.26	0.0506556	0.0905423	0.015134	0.352236	0	0.48875	-0.0665973	0.0956077	NA	NA	NA	NA	NA	NA	NA	NA	NA	NA	NA	NA
p.(I297T)	297	coil_2	f	0.324621	0.329011	0	0.156	0.0506556	0.0905423	0.071677	0.355476	0	0.42275	-0.0665973	0.0956077	0.446709	0.287776	0	0.05575	-0.111777	0.13083	0.0788561	0.331182	0	0.39725	-0.0829753	0.586896
p.(I297V)	297	coil_2	f	0.322547	0.272246	0	0.10625	0.0506556	0.0905423	0.0244931	0.345421	0	0.464	-0.0665973	0.0956077	0.0845827	0.230726	0	0.339	-0.111777	0.13083	0.048184	0.312517	0	0.4315	-0.0829753	0.586896
p.(I297Y)	297	coil_2	f	-0.0126659	0.297052	0	0.4935	0.0506556	0.0905423	-0.0221928	0.342745	0	0.474	-0.0665973	0.0956077	-0.00818301	0.239442	0	0.48075	-0.111777	0.13083	-0.23344	0.303228	0	0.217	-0.0829753	0.586896
p.(I297I)	297	coil_2	f	-0.0172941	0.265628	0	0.4745	NA	NA	-0.0503658	0.33187	0	0.4345	NA	NA	0.0321141	0.234156	0	0.42925	NA	NA	-0.0682121	0.305805	0	0.4	NA	NA
p.(R298del)	298	coil_2	g	-0.251184	0.263856	0	0.1535	0.0404153	0.067363	-0.108921	0.342032	0	0.36575	-0.0983429	0.080738	-0.182161	0.224041	0	0.186	-0.0995816	0.0862725	-0.481738	0.333708	0	0.06725	-0.120517	0.274922
p.(R298_D300del)	298	coil_2	g	-0.0366651	0.275688	0	0.45575	0.0404153	0.067363	-0.199562	0.334237	0	0.26225	-0.0983429	0.080738	NA	NA	NA	NA	NA	NA	NA	NA	NA	NA	NA	NA
p.(R298_I299insG)	298	coil_2	g	-0.0589423	0.285635	0	0.41125	0.0404153	0.067363	0.168613	0.367208	0	0.317	-0.0983429	0.080738	-0.158028	0.28683	0	0.279	-0.0995816	0.0862725	-0.079031	0.305287	0	0.3815	-0.120517	0.274922
p.(R298_I299insGSG)	298	coil_2	g	-0.12011	0.266106	0	0.31275	0.0404153	0.067363	-0.281741	0.338334	0	0.1905	-0.0983429	0.080738	-0.0423756	0.312197	0	0.438	-0.0995816	0.0862725	-0.0892845	0.300169	0	0.36975	-0.120517	0.274922
p.(R298A)	298	coil_2	g	0.217057	0.275897	0	0.2015	0.0404153	0.067363	0.212093	0.324859	0	0.25	-0.0983429	0.080738	-0.475003	0.272668	-1	0.039	-0.0995816	0.0862725	0.109043	0.304557	0	0.357	-0.120517	0.274922
p.(R298C)	298	coil_2	g	8.42e-05	0.243832	0	0.49825	0.0404153	0.067363	-0.0366269	0.323559	0	0.4545	-0.0983429	0.080738	-0.0698478	0.204817	0	0.3555	-0.0995816	0.0862725	-0.116748	0.276465	0	0.32875	-0.120517	0.274922
p.(R298D)	298	coil_2	g	-0.0289569	0.262633	0	0.45175	0.0404153	0.067363	-0.201445	0.324163	0	0.25425	-0.0983429	0.080738	NA	NA	NA	NA	NA	NA	NA	NA	NA	NA	NA	NA
p.(R298E)	298	coil_2	g	-0.0579684	0.253463	0	0.39675	0.0404153	0.067363	-0.173485	0.32937	0	0.29375	-0.0983429	0.080738	-0.246826	0.312502	0	0.213	-0.0995816	0.0862725	NA	NA	NA	NA	NA	NA
p.(R298F)	298	coil_2	g	0.136372	0.296166	0	0.312	0.0404153	0.067363	-0.363243	0.340098	0	0.12825	-0.0983429	0.080738	0.224313	0.228388	0	0.13725	-0.0995816	0.0862725	-0.129465	0.297339	0	0.3235	-0.120517	0.274922
p.(R298G)	298	coil_2	g	0.133004	0.263101	0	0.29175	0.0404153	0.067363	0.129589	0.369696	0	0.367	-0.0983429	0.080738	-0.123071	0.224197	0	0.27	-0.0995816	0.0862725	-0.146513	0.277431	0	0.28475	-0.120517	0.274922
p.(R298H)	298	coil_2	g	0.0705761	0.24912	0	0.37125	0.0404153	0.067363	-0.0934217	0.316058	0	0.3695	-0.0983429	0.080738	0.14823	0.203587	0	0.207	-0.0995816	0.0862725	-0.0723499	0.290221	0	0.39175	-0.120517	0.274922
p.(R298I)	298	coil_2	g	0.130978	0.254235	0	0.29025	0.0404153	0.067363	-0.064262	0.331785	0	0.41125	-0.0983429	0.080738	0.214296	0.226301	0	0.159	-0.0995816	0.0862725	0.146	0.304083	0	0.31475	-0.120517	0.274922
p.(R298K)	298	coil_2	g	0.355873	0.254567	0	0.06925	0.0404153	0.067363	0.0205065	0.345592	0	0.476	-0.0983429	0.080738	0.0167727	0.27109	0	0.47975	-0.0995816	0.0862725	-0.0410863	0.300591	0	0.45425	-0.120517	0.274922
p.(R298L)	298	coil_2	g	-0.0569985	0.254418	0	0.4105	0.0404153	0.067363	-0.0843296	0.335822	0	0.3935	-0.0983429	0.080738	-0.0782904	0.228302	0	0.35475	-0.0995816	0.0862725	-0.173174	0.30447	0	0.263	-0.120517	0.274922
p.(R298M)	298	coil_2	g	0.0209218	0.247839	0	0.4555	0.0404153	0.067363	0.0367112	0.319673	0	0.45	-0.0983429	0.080738	0.0548117	0.220489	0	0.37525	-0.0995816	0.0862725	-0.131103	0.293348	0	0.31975	-0.120517	0.274922
p.(R298N)	298	coil_2	g	-0.00707747	0.251702	0	0.4965	0.0404153	0.067363	-0.256175	0.320847	0	0.19125	-0.0983429	0.080738	-0.00788905	0.294818	0	0.489	-0.0995816	0.0862725	NA	NA	NA	NA	NA	NA
p.(R298P)	298	coil_2	g	-0.0366187	0.253447	0	0.449	0.0404153	0.067363	0.021679	0.3372	0	0.4755	-0.0983429	0.080738	-0.378117	0.229903	-1	0.0415	-0.0995816	0.0862725	-0.266146	0.29677	0	0.17075	-0.120517	0.274922
p.(R298Q)	298	coil_2	g	0.24828	0.258024	0	0.15225	0.0404153	0.067363	-0.080446	0.318939	0	0.399	-0.0983429	0.080738	NA	NA	NA	NA	NA	NA	NA	NA	NA	NA	NA	NA
p.(R298T)	298	coil_2	g	0.17896	0.263282	0	0.2285	0.0404153	0.067363	0.322205	0.340101	0	0.15925	-0.0983429	0.080738	NA	NA	NA	NA	NA	NA	NA	NA	NA	NA	NA	NA
p.(R298W)	298	coil_2	g	0.0285968	0.276372	0	0.45175	0.0404153	0.067363	-0.105868	0.355271	0	0.37825	-0.0983429	0.080738	NA	NA	NA	NA	NA	NA	NA	NA	NA	NA	NA	NA
p.(R298Y)	298	coil_2	g	-0.134952	0.28922	0	0.29825	0.0404153	0.067363	-0.16166	0.364333	0	0.32075	-0.0983429	0.080738	NA	NA	NA	NA	NA	NA	NA	NA	NA	NA	NA	NA
p.(R298X)	298	coil_2	g	-0.174646	0.280983	0	0.2405	0.0404153	0.067363	-0.516935	0.366352	0	0.068	-0.0983429	0.080738	-0.513162	0.302989	-1	0.03675	-0.0995816	0.0862725	-0.490696	0.351394	0	0.07425	-0.120517	0.274922
p.(R298R)	298	coil_2	g	-0.0868479	0.275631	0	0.3755	NA	NA	0.250361	0.383791	0	0.25325	NA	NA	-0.0260296	0.274188	0	0.46625	NA	NA	0.101393	0.359051	0	0.3875	NA	NA
p.(I299_D300del)	299	coil_2	a	-0.13452	0.259562	0	0.2935	0.0158612	0.0688486	0.0643719	0.348119	0	0.4225	0.103505	0.0881619	-0.309748	0.279736	0	0.1215	-0.0320166	0.0963337	-0.69795	0.327722	-1	0.018	-0.245639	0.520013
p.(I299_S301del)	299	coil_2	a	0.0176419	0.301352	0	0.46025	0.0158612	0.0688486	0.0809742	0.364106	0	0.408	0.103505	0.0881619	-0.0927338	0.248544	0	0.34325	-0.0320166	0.0963337	-0.366951	0.352921	0	0.1515	-0.245639	0.520013
p.(I299_D300insG)	299	coil_2	a	-0.0913415	0.331788	0	0.3895	0.0158612	0.0688486	0.195669	0.351922	0	0.282	0.103505	0.0881619	NA	NA	NA	NA	NA	NA	NA	NA	NA	NA	NA	NA
p.(I299_D300insGS)	299	coil_2	a	-0.23487	0.249848	0	0.153	0.0158612	0.0688486	-0.145438	0.360969	0	0.339	0.103505	0.0881619	NA	NA	NA	NA	NA	NA	-0.386536	0.338766	0	0.1225	-0.245639	0.520013
p.(I299_D300insGSG)	299	coil_2	a	-0.128405	0.290992	0	0.316	0.0158612	0.0688486	0.0544768	0.365924	0	0.4335	0.103505	0.0881619	NA	NA	NA	NA	NA	NA	NA	NA	NA	NA	NA	NA
p.(I299A)	299	coil_2	a	-0.186674	0.261585	0	0.221	0.0158612	0.0688486	0.429163	0.327121	0	0.085	0.103505	0.0881619	0.166485	0.221567	0	0.1995	-0.0320166	0.0963337	0.179382	0.298201	0	0.26725	-0.245639	0.520013
p.(I299C)	299	coil_2	a	0.0851319	0.257098	0	0.3415	0.0158612	0.0688486	0.610125	0.343441	1	0.035	0.103505	0.0881619	NA	NA	NA	NA	NA	NA	NA	NA	NA	NA	NA	NA
p.(I299D)	299	coil_2	a	-0.013618	0.264415	0	0.487	0.0158612	0.0688486	-0.229158	0.382977	0	0.261	0.103505	0.0881619	-0.0671483	0.30549	0	0.401	-0.0320166	0.0963337	0.0124406	0.356986	0	0.47975	-0.245639	0.520013
p.(I299E)	299	coil_2	a	-0.13145	0.267259	0	0.303	0.0158612	0.0688486	0.18155	0.341141	0	0.29125	0.103505	0.0881619	-0.84192	0.270725	-1	0.00175	-0.0320166	0.0963337	-1.20281	0.346458	-1	0.00125	-0.245639	0.520013
p.(I299F)	299	coil_2	a	0.184162	0.241278	0	0.19775	0.0158612	0.0688486	0.178835	0.336527	0	0.28675	0.103505	0.0881619	0.11766	0.234691	0	0.306	-0.0320166	0.0963337	-0.232111	0.298243	0	0.2155	-0.245639	0.520013
p.(I299G)	299	coil_2	a	0.208582	0.254195	0	0.18525	0.0158612	0.0688486	0.157569	0.31455	0	0.29125	0.103505	0.0881619	0.0895389	0.257245	0	0.3465	-0.0320166	0.0963337	-0.248699	0.321211	0	0.212	-0.245639	0.520013
p.(I299H)	299	coil_2	a	0.0619966	0.264142	0	0.388	0.0158612	0.0688486	0.236144	0.381265	0	0.26325	0.103505	0.0881619	NA	NA	NA	NA	NA	NA	NA	NA	NA	NA	NA	NA
p.(I299K)	299	coil_2	a	0.00414263	0.308699	0	0.49025	0.0158612	0.0688486	-0.181221	0.358338	0	0.3005	0.103505	0.0881619	NA	NA	NA	NA	NA	NA	NA	NA	NA	NA	NA	NA
p.(I299L)	299	coil_2	a	0.247357	0.25529	0	0.15125	0.0158612	0.0688486	0.00452009	0.307906	0	0.49275	0.103505	0.0881619	0.0589366	0.222819	0	0.378	-0.0320166	0.0963337	-0.287668	0.289678	0	0.15075	-0.245639	0.520013
p.(I299M)	299	coil_2	a	0.0902566	0.253938	0	0.3385	0.0158612	0.0688486	0.115153	0.333935	0	0.36025	0.103505	0.0881619	-0.0834147	0.259071	0	0.36575	-0.0320166	0.0963337	-0.317136	0.347837	0	0.17475	-0.245639	0.520013
p.(I299N)	299	coil_2	a	0.0285639	0.25239	0	0.44275	0.0158612	0.0688486	0.0210677	0.335488	0	0.47425	0.103505	0.0881619	-0.113572	0.272693	0	0.3325	-0.0320166	0.0963337	-0.304503	0.345033	0	0.1885	-0.245639	0.520013
p.(I299P)	299	coil_2	a	-0.282644	0.302409	0	0.166	0.0158612	0.0688486	-0.279092	0.343172	0	0.19725	0.103505	0.0881619	-0.215907	0.29822	0	0.22525	-0.0320166	0.0963337	-0.451718	0.31164	0	0.07425	-0.245639	0.520013
p.(I299Q)	299	coil_2	a	0.0818005	0.322209	0	0.39325	0.0158612	0.0688486	-0.0604052	0.400581	0	0.4425	0.103505	0.0881619	NA	NA	NA	NA	NA	NA	NA	NA	NA	NA	NA	NA
p.(I299R)	299	coil_2	a	-0.17094	0.261353	0	0.23975	0.0158612	0.0688486	0.0504491	0.342427	0	0.42575	0.103505	0.0881619	0.0541897	0.241488	0	0.3965	-0.0320166	0.0963337	0.474586	0.335739	0	0.07325	-0.245639	0.520013
p.(I299S)	299	coil_2	a	-0.011516	0.295005	0	0.488	0.0158612	0.0688486	0.243115	0.373086	0	0.2495	0.103505	0.0881619	0.0520323	0.294414	0	0.425	-0.0320166	0.0963337	0.402639	0.323603	0	0.10475	-0.245639	0.520013
p.(I299T)	299	coil_2	a	0.0520057	0.285125	0	0.413	0.0158612	0.0688486	0.205414	0.350452	0	0.26525	0.103505	0.0881619	0.262137	0.223213	0	0.1005	-0.0320166	0.0963337	-0.0788351	0.315715	0	0.39175	-0.245639	0.520013
p.(I299V)	299	coil_2	a	-0.0938915	0.277553	0	0.36025	0.0158612	0.0688486	0.0828328	0.379932	0	0.4005	0.103505	0.0881619	0.0304887	0.228641	0	0.44125	-0.0320166	0.0963337	0.155803	0.319563	0	0.31225	-0.245639	0.520013
p.(I299W)	299	coil_2	a	0.197299	0.262498	0	0.20525	0.0158612	0.0688486	0.276957	0.340591	0	0.20225	0.103505	0.0881619	0.25658	0.266743	0	0.1565	-0.0320166	0.0963337	-0.117725	0.314089	0	0.348	-0.245639	0.520013
p.(I299Y)	299	coil_2	a	0.250335	0.260516	0	0.14825	0.0158612	0.0688486	0.207117	0.328951	0	0.25325	0.103505	0.0881619	0.112899	0.221849	0	0.285	-0.0320166	0.0963337	-0.0265592	0.318862	0	0.46525	-0.245639	0.520013
p.(I299I)	299	coil_2	a	-0.0610362	0.261242	0	0.41675	NA	NA	0.019772	0.347468	0	0.47625	NA	NA	-0.15473	0.255508	0	0.26725	NA	NA	-0.0994114	0.357635	0	0.38975	NA	NA
p.(D300del)	300	coil_2	b	-0.0668265	0.283702	0	0.4005	0.0252543	0.0562674	-0.245382	0.357392	0	0.2365	-0.032489	0.0844436	NA	NA	NA	NA	NA	NA	NA	NA	NA	NA	NA	NA
p.(D300_S301del)	300	coil_2	b	0.0470945	0.25641	0	0.4155	0.0252543	0.0562674	0.0231864	0.365486	0	0.47425	-0.032489	0.0844436	-0.135283	0.303185	0	0.31475	-0.00989081	0.0802596	-0.668121	0.329405	-1	0.022	-0.22138	0.541006
p.(D300_L302del)	300	coil_2	b	-0.146057	0.274436	0	0.2865	0.0252543	0.0562674	-0.305366	0.351909	0	0.193	-0.032489	0.0844436	NA	NA	NA	NA	NA	NA	NA	NA	NA	NA	NA	NA
p.(D300_S301insG)	300	coil_2	b	-0.168581	0.26303	0	0.246	0.0252543	0.0562674	-0.0363173	0.356432	0	0.45725	-0.032489	0.0844436	NA	NA	NA	NA	NA	NA	NA	NA	NA	NA	NA	NA
p.(D300_S301insGS)	300	coil_2	b	-0.129736	0.264842	0	0.299	0.0252543	0.0562674	-0.165461	0.3716	0	0.32575	-0.032489	0.0844436	NA	NA	NA	NA	NA	NA	NA	NA	NA	NA	NA	NA
p.(D300_S301insGSG)	300	coil_2	b	-0.105357	0.275971	0	0.3485	0.0252543	0.0562674	-0.116107	0.358971	0	0.364	-0.032489	0.0844436	NA	NA	NA	NA	NA	NA	0.0401602	0.3356	0	0.448	-0.22138	0.541006
p.(D300A)	300	coil_2	b	0.0395043	0.253636	0	0.4235	0.0252543	0.0562674	NA	NA	NA	NA	NA	NA	0.110617	0.216135	0	0.277	-0.00989081	0.0802596	0.0954636	0.279024	0	0.35675	-0.22138	0.541006
p.(D300C)	300	coil_2	b	0.0148904	0.265869	0	0.4715	0.0252543	0.0562674	0.00934242	0.329229	0	0.4945	-0.032489	0.0844436	0.13741	0.269908	0	0.2955	-0.00989081	0.0802596	-0.81627	0.346765	-1	0.0135	-0.22138	0.541006
p.(D300E)	300	coil_2	b	0.0911269	0.24275	0	0.33275	0.0252543	0.0562674	-0.0312144	0.340498	0	0.457	-0.032489	0.0844436	0.204541	0.228171	0	0.1645	-0.00989081	0.0802596	0.419019	0.312641	0	0.0845	-0.22138	0.541006
p.(D300F)	300	coil_2	b	0.109975	0.240904	0	0.3035	0.0252543	0.0562674	-0.089182	0.33447	0	0.384	-0.032489	0.0844436	0.295756	0.265333	0	0.12225	-0.00989081	0.0802596	-0.192473	0.322865	0	0.274	-0.22138	0.541006
p.(D300G)	300	coil_2	b	-0.00193949	0.25195	0	0.4995	0.0252543	0.0562674	0.0687538	0.322562	0	0.402	-0.032489	0.0844436	-0.0446094	0.233194	0	0.42025	-0.00989081	0.0802596	-0.251229	0.332603	0	0.214	-0.22138	0.541006
p.(D300H)	300	coil_2	b	0.0314834	0.246156	0	0.44225	0.0252543	0.0562674	0.132735	0.334727	0	0.341	-0.032489	0.0844436	-0.100965	0.228297	0	0.30825	-0.00989081	0.0802596	-0.0454898	0.2884	0	0.43	-0.22138	0.541006
p.(D300I)	300	coil_2	b	-0.0131808	0.262639	0	0.47575	0.0252543	0.0562674	0.0771313	0.370974	0	0.4225	-0.032489	0.0844436	-0.0300809	0.226132	0	0.43725	-0.00989081	0.0802596	-0.00440882	0.323536	0	0.4905	-0.22138	0.541006
p.(D300K)	300	coil_2	b	0.0209502	0.269146	0	0.4615	0.0252543	0.0562674	-0.180158	0.347994	0	0.2935	-0.032489	0.0844436	NA	NA	NA	NA	NA	NA	NA	NA	NA	NA	NA	NA
p.(D300L)	300	coil_2	b	0.000293238	0.233431	0	0.48975	0.0252543	0.0562674	-0.131352	0.333556	0	0.3325	-0.032489	0.0844436	NA	NA	NA	NA	NA	NA	-0.622224	0.462698	0	0.09175	-0.22138	0.541006
p.(D300M)	300	coil_2	b	0.0746248	0.275392	0	0.388	0.0252543	0.0562674	0.227666	0.331838	0	0.23775	-0.032489	0.0844436	-0.104076	0.261053	0	0.3265	-0.00989081	0.0802596	0.385016	0.329037	0	0.121	-0.22138	0.541006
p.(D300N)	300	coil_2	b	0.0760695	0.300004	0	0.383	0.0252543	0.0562674	0.194582	0.358877	0	0.291	-0.032489	0.0844436	NA	NA	NA	NA	NA	NA	NA	NA	NA	NA	NA	NA
p.(D300P)	300	coil_2	b	0.00901622	0.265474	0	0.48175	0.0252543	0.0562674	-0.116086	0.351692	0	0.36575	-0.032489	0.0844436	0.00708088	0.250052	0	0.48375	-0.00989081	0.0802596	-0.265313	0.35606	0	0.21725	-0.22138	0.541006
p.(D300Q)	300	coil_2	b	0.243712	0.2491	0	0.14125	0.0252543	0.0562674	0.0348095	0.342199	0	0.45225	-0.032489	0.0844436	0.158814	0.294821	0	0.275	-0.00989081	0.0802596	0.0102271	0.327137	0	0.49	-0.22138	0.541006
p.(D300R)	300	coil_2	b	0.128702	0.248351	0	0.2835	0.0252543	0.0562674	0.212633	0.327564	0	0.24825	-0.032489	0.0844436	-0.159284	0.289446	0	0.27775	-0.00989081	0.0802596	-0.341096	0.369778	0	0.175	-0.22138	0.541006
p.(D300S)	300	coil_2	b	0.0303489	0.247079	0	0.42275	0.0252543	0.0562674	-0.00974742	0.323114	0	0.4875	-0.032489	0.0844436	0.0497159	0.221814	0	0.40075	-0.00989081	0.0802596	-0.0467863	0.312515	0	0.4445	-0.22138	0.541006
p.(D300T)	300	coil_2	b	0.0730293	0.254408	0	0.37725	0.0252543	0.0562674	0.0161816	0.335809	0	0.485	-0.032489	0.0844436	NA	NA	NA	NA	NA	NA	NA	NA	NA	NA	NA	NA
p.(D300V)	300	coil_2	b	0.143518	0.248806	0	0.2595	0.0252543	0.0562674	0.0794818	0.327451	0	0.40275	-0.032489	0.0844436	0.0195542	0.236465	0	0.466	-0.00989081	0.0802596	0.0498809	0.31156	0	0.44225	-0.22138	0.541006
p.(D300W)	300	coil_2	b	0.018163	0.24583	0	0.476	0.0252543	0.0562674	0.148049	0.370573	0	0.342	-0.032489	0.0844436	-0.0954365	0.216713	0	0.3105	-0.00989081	0.0802596	-0.0812528	0.304901	0	0.38725	-0.22138	0.541006
p.(D300Y)	300	coil_2	b	-0.100567	0.220242	0	0.3025	0.0252543	0.0562674	0.0554011	0.285115	0	0.426	-0.032489	0.0844436	0.107352	0.203978	0	0.27775	-0.00989081	0.0802596	-0.342758	0.287745	0	0.1075	-0.22138	0.541006
p.(D300X)	300	coil_2	b	-0.138638	0.292141	0	0.311	0.0252543	0.0562674	-0.617586	0.389933	0	0.05275	-0.032489	0.0844436	-0.532705	0.267253	-1	0.02325	-0.00989081	0.0802596	-1.56976	0.31464	-1	0.00025	-0.22138	0.541006
p.(D300D)	300	coil_2	b	0.0366739	0.249759	0	0.43275	NA	NA	-0.07158	0.320594	0	0.41225	NA	NA	0.0307125	0.214796	0	0.43775	NA	NA	-0.0495226	0.298421	0	0.43725	NA	NA
p.(S301del)	301	coil_2	c	-0.031943	0.298599	0	0.4595	-0.0135317	0.0854538	-0.378199	0.350121	0	0.13	-0.143053	0.0878667	NA	NA	NA	NA	NA	NA	0.101091	0.303671	0	0.36275	0.0507292	0.236879
p.(S301_L302del)	301	coil_2	c	-0.0773903	0.296137	0	0.3915	-0.0135317	0.0854538	-0.124396	0.359319	0	0.3575	-0.143053	0.0878667	NA	NA	NA	NA	NA	NA	NA	NA	NA	NA	NA	NA
p.(S301_S303del)	301	coil_2	c	-0.32353	0.277433	0	0.1065	-0.0135317	0.0854538	-0.268977	0.35113	0	0.205	-0.143053	0.0878667	-0.161348	0.243029	0	0.24325	-0.0347993	0.0735491	-0.0647179	0.292844	0	0.411	0.0507292	0.236879
p.(S301_L302insG)	301	coil_2	c	-0.236409	0.312071	0	0.20575	-0.0135317	0.0854538	-0.10976	0.398055	0	0.384	-0.143053	0.0878667	-0.0604716	0.281679	0	0.41025	-0.0347993	0.0735491	-0.0226132	0.310861	0	0.46475	0.0507292	0.236879
p.(S301_L302insGSG)	301	coil_2	c	-0.361238	0.298409	0	0.0965	-0.0135317	0.0854538	-0.272845	0.350566	0	0.2115	-0.143053	0.0878667	-0.0812083	0.273446	0	0.38025	-0.0347993	0.0735491	0.111136	0.308986	0	0.3465	0.0507292	0.236879
p.(S301A)	301	coil_2	c	0.021895	0.289356	0	0.46125	-0.0135317	0.0854538	-0.0316148	0.330104	0	0.4525	-0.143053	0.0878667	NA	NA	NA	NA	NA	NA	NA	NA	NA	NA	NA	NA
p.(S301C)	301	coil_2	c	0.147998	0.269263	0	0.2775	-0.0135317	0.0854538	-0.0518134	0.347612	0	0.44225	-0.143053	0.0878667	-0.164555	0.251951	0	0.24425	-0.0347993	0.0735491	-0.132874	0.313606	0	0.33275	0.0507292	0.236879
p.(S301D)	301	coil_2	c	0.043784	0.286158	0	0.42825	-0.0135317	0.0854538	0.171525	0.347455	0	0.31	-0.143053	0.0878667	NA	NA	NA	NA	NA	NA	0.119102	0.30104	0	0.34175	0.0507292	0.236879
p.(S301E)	301	coil_2	c	0.176268	0.270438	0	0.2405	-0.0135317	0.0854538	-0.0688525	0.336115	0	0.41625	-0.143053	0.0878667	0.0758607	0.220022	0	0.3435	-0.0347993	0.0735491	0.00155425	0.282973	0	0.48925	0.0507292	0.236879
p.(S301F)	301	coil_2	c	-0.129738	0.257892	0	0.3015	-0.0135317	0.0854538	-0.108949	0.331023	0	0.3595	-0.143053	0.0878667	0.0240472	0.221295	0	0.44275	-0.0347993	0.0735491	-0.113362	0.295084	0	0.34925	0.0507292	0.236879
p.(S301G)	301	coil_2	c	0.0197925	0.294844	0	0.47	-0.0135317	0.0854538	NA	NA	NA	NA	NA	NA	-0.0324543	0.283323	0	0.4525	-0.0347993	0.0735491	-0.03174	0.314159	0	0.45625	0.0507292	0.236879
p.(S301H)	301	coil_2	c	-0.0758506	0.258074	0	0.382	-0.0135317	0.0854538	0.00515837	0.330678	0	0.498	-0.143053	0.0878667	-0.130441	0.26731	0	0.29975	-0.0347993	0.0735491	0.250876	0.298253	0	0.195	0.0507292	0.236879
p.(S301I)	301	coil_2	c	0.0928026	0.247073	0	0.33225	-0.0135317	0.0854538	-0.232693	0.333205	0	0.23125	-0.143053	0.0878667	-0.167433	0.228969	0	0.21825	-0.0347993	0.0735491	0.0775615	0.29164	0	0.39225	0.0507292	0.236879
p.(S301K)	301	coil_2	c	0.0677125	0.271255	0	0.39175	-0.0135317	0.0854538	-0.321235	0.348907	0	0.166	-0.143053	0.0878667	0.0285202	0.252533	0	0.45525	-0.0347993	0.0735491	0.143352	0.296419	0	0.29825	0.0507292	0.236879
p.(S301M)	301	coil_2	c	0.143265	0.246534	0	0.24975	-0.0135317	0.0854538	-0.0102727	0.316559	0	0.488	-0.143053	0.0878667	0.0349281	0.222167	0	0.4275	-0.0347993	0.0735491	0.0431928	0.280296	0	0.427	0.0507292	0.236879
p.(S301N)	301	coil_2	c	0.327424	0.262634	0	0.10175	-0.0135317	0.0854538	0.0203374	0.338134	0	0.474	-0.143053	0.0878667	NA	NA	NA	NA	NA	NA	NA	NA	NA	NA	NA	NA
p.(S301P)	301	coil_2	c	-0.597665	0.260473	-1	0.0115	-0.0135317	0.0854538	-0.397525	0.341344	0	0.11075	-0.143053	0.0878667	-0.204621	0.250934	0	0.188	-0.0347993	0.0735491	0.178776	0.309673	0	0.27925	0.0507292	0.236879
p.(S301Q)	301	coil_2	c	0.329685	0.264718	0	0.0965	-0.0135317	0.0854538	0.00972791	0.316231	0	0.49325	-0.143053	0.0878667	-0.0199526	0.218939	0	0.45775	-0.0347993	0.0735491	0.107713	0.292597	0	0.3485	0.0507292	0.236879
p.(S301R)	301	coil_2	c	-0.00814471	0.254022	0	0.49225	-0.0135317	0.0854538	-0.0161394	0.340453	0	0.47925	-0.143053	0.0878667	0.0562532	0.229477	0	0.396	-0.0347993	0.0735491	0.157164	0.299458	0	0.29225	0.0507292	0.236879
p.(S301T)	301	coil_2	c	0.167322	0.359413	0	0.31175	-0.0135317	0.0854538	NA	NA	NA	NA	NA	NA	0.12679	0.224934	0	0.26425	-0.0347993	0.0735491	-0.146433	0.290473	0	0.30475	0.0507292	0.236879
p.(S301V)	301	coil_2	c	0.0690716	0.28386	0	0.391	-0.0135317	0.0854538	-0.183264	0.38896	0	0.31675	-0.143053	0.0878667	0.0703795	0.229275	0	0.3675	-0.0347993	0.0735491	0.331798	0.294354	0	0.12075	0.0507292	0.236879
p.(S301W)	301	coil_2	c	0.192905	0.266486	0	0.208	-0.0135317	0.0854538	-0.179553	0.316515	0	0.27	-0.143053	0.0878667	NA	NA	NA	NA	NA	NA	NA	NA	NA	NA	NA	NA
p.(S301Y)	301	coil_2	c	0.294469	0.286528	0	0.14675	-0.0135317	0.0854538	0.0679779	0.360969	0	0.42675	-0.143053	0.0878667	NA	NA	NA	NA	NA	NA	0.00318968	0.305028	0	0.49875	0.0507292	0.236879
p.(S301X)	301	coil_2	c	-0.901564	0.272993	-1	0.0045	-0.0135317	0.0854538	-0.695956	0.333936	-1	0.02025	-0.143053	0.0878667	NA	NA	NA	NA	NA	NA	NA	NA	NA	NA	NA	NA
p.(S301S)	301	coil_2	c	-0.101285	0.277875	0	0.35025	NA	NA	0.188907	0.410375	0	0.32425	NA	NA	0.455278	0.282024	0	0.055	NA	NA	-0.0294062	0.407429	0	0.473	NA	NA
p.(L302del)	302	coil_2	d	-0.0479925	0.30486	0	0.43025	-0.0306251	0.0745756	NA	NA	NA	NA	NA	NA	NA	NA	NA	NA	NA	NA	NA	NA	NA	NA	NA	NA
p.(L302_S303del)	302	coil_2	d	-0.210565	0.292645	0	0.22	-0.0306251	0.0745756	-0.171653	0.343952	0	0.29675	-0.116244	0.0839836	-0.226483	0.254611	0	0.17425	-0.119736	0.0797873	-0.414475	0.338843	0	0.10575	-0.00159785	0.397511
p.(L302_S303insG)	302	coil_2	d	-0.170212	0.26033	0	0.23525	-0.0306251	0.0745756	-0.194049	0.326116	0	0.26125	-0.116244	0.0839836	-0.155106	0.273745	0	0.27	-0.119736	0.0797873	-0.17681	0.331683	0	0.295	-0.00159785	0.397511
p.(L302_S303insGS)	302	coil_2	d	-0.0441701	0.270075	0	0.43075	-0.0306251	0.0745756	-0.289814	0.356655	0	0.1865	-0.116244	0.0839836	NA	NA	NA	NA	NA	NA	NA	NA	NA	NA	NA	NA
p.(L302_S303insGSG)	302	coil_2	d	-0.634377	0.258231	-1	0.0125	-0.0306251	0.0745756	-0.391842	0.322311	0	0.0995	-0.116244	0.0839836	-0.47905	0.296591	-1	0.047	-0.119736	0.0797873	-0.109923	0.333124	0	0.36725	-0.00159785	0.397511
p.(L302A)	302	coil_2	d	-0.184431	0.261467	0	0.229	-0.0306251	0.0745756	0.0966323	0.322038	0	0.3725	-0.116244	0.0839836	NA	NA	NA	NA	NA	NA	NA	NA	NA	NA	NA	NA
p.(L302C)	302	coil_2	d	0.0922487	0.254094	0	0.335	-0.0306251	0.0745756	0.0259927	0.311981	0	0.46225	-0.116244	0.0839836	-0.064207	0.239913	0	0.38575	-0.119736	0.0797873	0.0790015	0.300025	0	0.39325	-0.00159785	0.397511
p.(L302D)	302	coil_2	d	0.0500001	0.294908	0	0.414	-0.0306251	0.0745756	-0.00971184	0.363921	0	0.4755	-0.116244	0.0839836	NA	NA	NA	NA	NA	NA	NA	NA	NA	NA	NA	NA
p.(L302E)	302	coil_2	d	-0.105547	0.268093	0	0.3375	-0.0306251	0.0745756	-0.192012	0.329014	0	0.2635	-0.116244	0.0839836	NA	NA	NA	NA	NA	NA	NA	NA	NA	NA	NA	NA
p.(L302F)	302	coil_2	d	-0.33703	0.257458	0	0.085	-0.0306251	0.0745756	-0.108692	0.314495	0	0.35275	-0.116244	0.0839836	-0.042557	0.281193	0	0.43675	-0.119736	0.0797873	0.0467883	0.36656	0	0.44925	-0.00159785	0.397511
p.(L302G)	302	coil_2	d	0.009757	0.308273	0	0.48825	-0.0306251	0.0745756	-0.151063	0.389146	0	0.349	-0.116244	0.0839836	-0.0318858	0.23956	0	0.44525	-0.119736	0.0797873	0.0854777	0.323345	0	0.38825	-0.00159785	0.397511
p.(L302H)	302	coil_2	d	0.0514141	0.270255	0	0.41675	-0.0306251	0.0745756	-0.211247	0.330294	0	0.25225	-0.116244	0.0839836	-0.193462	0.245546	0	0.19675	-0.119736	0.0797873	-0.000846088	0.322797	0	0.4965	-0.00159785	0.397511
p.(L302I)	302	coil_2	d	0.129526	0.252998	0	0.291	-0.0306251	0.0745756	-0.00746679	0.311296	0	0.486	-0.116244	0.0839836	-0.0457022	0.265458	0	0.417	-0.119736	0.0797873	0.204118	0.322843	0	0.25675	-0.00159785	0.397511
p.(L302K)	302	coil_2	d	0.168287	0.262829	0	0.2415	-0.0306251	0.0745756	-0.175773	0.326732	0	0.2745	-0.116244	0.0839836	-0.0453245	0.306571	0	0.436	-0.119736	0.0797873	0.245735	0.312807	0	0.207	-0.00159785	0.397511
p.(L302M)	302	coil_2	d	0.347132	0.2752	0	0.08725	-0.0306251	0.0745756	-0.255153	0.350977	0	0.21175	-0.116244	0.0839836	-0.098581	0.259542	0	0.33725	-0.119736	0.0797873	0.351514	0.30159	0	0.1085	-0.00159785	0.397511
p.(L302N)	302	coil_2	d	-0.145387	0.274243	0	0.2835	-0.0306251	0.0745756	-0.26395	0.385624	0	0.23025	-0.116244	0.0839836	0.0343214	0.241601	0	0.434	-0.119736	0.0797873	0.103707	0.301355	0	0.36275	-0.00159785	0.397511
p.(L302Q)	302	coil_2	d	-0.114867	0.261903	0	0.3185	-0.0306251	0.0745756	-0.132459	0.346018	0	0.34475	-0.116244	0.0839836	0.172502	0.217286	0	0.19025	-0.119736	0.0797873	0.0789864	0.29963	0	0.38875	-0.00159785	0.397511
p.(L302R)	302	coil_2	d	0.0210793	0.284926	0	0.4675	-0.0306251	0.0745756	0.106486	0.34569	0	0.37475	-0.116244	0.0839836	-0.16215	0.246637	0	0.242	-0.119736	0.0797873	-0.0361266	0.306894	0	0.45575	-0.00159785	0.397511
p.(L302S)	302	coil_2	d	0.170195	0.267991	0	0.246	-0.0306251	0.0745756	0.185448	0.333217	0	0.2875	-0.116244	0.0839836	0.00477254	0.24585	0	0.494	-0.119736	0.0797873	0.102418	0.301041	0	0.36	-0.00159785	0.397511
p.(L302T)	302	coil_2	d	0.153525	0.261932	0	0.2585	-0.0306251	0.0745756	-0.025504	0.324318	0	0.45825	-0.116244	0.0839836	-0.0589192	0.230785	0	0.38775	-0.119736	0.0797873	0.214979	0.288838	0	0.21775	-0.00159785	0.397511
p.(L302V)	302	coil_2	d	0.13721	0.262722	0	0.288	-0.0306251	0.0745756	-0.0920569	0.337671	0	0.38275	-0.116244	0.0839836	0.147796	0.331803	0	0.33175	-0.119736	0.0797873	0.333582	0.314877	0	0.13775	-0.00159785	0.397511
p.(L302W)	302	coil_2	d	-0.193675	0.270194	0	0.2165	-0.0306251	0.0745756	0.0499757	0.349634	0	0.453	-0.116244	0.0839836	-0.214743	0.236291	0	0.15875	-0.119736	0.0797873	-0.0324504	0.309937	0	0.4605	-0.00159785	0.397511
p.(L302Y)	302	coil_2	d	0.201275	0.275952	0	0.2165	-0.0306251	0.0745756	0.00953486	0.344211	0	0.4895	-0.116244	0.0839836	-0.225377	0.251577	0	0.16825	-0.119736	0.0797873	-0.320785	0.322155	0	0.153	-0.00159785	0.397511
p.(L302X)	302	coil_2	d	-0.460455	0.271866	-1	0.035	-0.0306251	0.0745756	-0.429222	0.374374	0	0.11475	-0.116244	0.0839836	-0.518028	0.304285	-1	0.03925	-0.119736	0.0797873	-1.03767	0.348802	-1	0.00325	-0.00159785	0.397511
p.(L302L)	302	coil_2	d	-0.0294437	0.2635	0	0.457	NA	NA	0.0517043	0.343276	0	0.439	NA	NA	-0.0522508	0.220923	0	0.38975	NA	NA	-0.0158173	0.275351	0	0.476	NA	NA
p.(S303del)	303	coil_2	e	-0.247007	0.264078	0	0.15975	-0.0208335	0.0827762	-0.332539	0.395026	0	0.1905	-0.0688253	0.0913946	-0.0883305	0.262363	0	0.36625	0.0488987	0.0603492	NA	NA	NA	NA	NA	NA
p.(S303_A304del)	303	coil_2	e	-0.449567	0.267561	-1	0.03625	-0.0208335	0.0827762	-0.205371	0.364177	0	0.27525	-0.0688253	0.0913946	NA	NA	NA	NA	NA	NA	NA	NA	NA	NA	NA	NA
p.(S303_Q305del)	303	coil_2	e	-0.229233	0.376604	0	0.273	-0.0208335	0.0827762	NA	NA	NA	NA	NA	NA	-0.146353	0.238572	0	0.254	0.0488987	0.0603492	-0.332956	0.299739	0	0.12625	0.0264357	0.248166
p.(S303_A304insG)	303	coil_2	e	-0.409391	0.276934	0	0.0565	-0.0208335	0.0827762	-0.212321	0.347422	0	0.263	-0.0688253	0.0913946	NA	NA	NA	NA	NA	NA	NA	NA	NA	NA	NA	NA
p.(S303_A304insGS)	303	coil_2	e	-0.0620745	0.277044	0	0.40325	-0.0208335	0.0827762	-0.0600007	0.336401	0	0.43475	-0.0688253	0.0913946	NA	NA	NA	NA	NA	NA	NA	NA	NA	NA	NA	NA
p.(S303_A304insGSG)	303	coil_2	e	-0.0467998	0.278832	0	0.42575	-0.0208335	0.0827762	-0.196379	0.410161	0	0.3155	-0.0688253	0.0913946	0.198621	0.26297	0	0.216	0.0488987	0.0603492	0.104254	0.305398	0	0.36225	0.0264357	0.248166
p.(S303A)	303	coil_2	e	0.144806	0.27663	0	0.284	-0.0208335	0.0827762	0.107625	0.361805	0	0.37775	-0.0688253	0.0913946	0.0526461	0.215598	0	0.39175	0.0488987	0.0603492	0.11936	0.293823	0	0.33075	0.0264357	0.248166
p.(S303D)	303	coil_2	e	0.194258	0.256053	0	0.2025	-0.0208335	0.0827762	-0.166872	0.340009	0	0.3025	-0.0688253	0.0913946	0.0758719	0.220445	0	0.34475	0.0488987	0.0603492	-0.00731859	0.292455	0	0.485	0.0264357	0.248166
p.(S303E)	303	coil_2	e	-0.187627	0.284362	0	0.23475	-0.0208335	0.0827762	0.106676	0.338346	0	0.37425	-0.0688253	0.0913946	0.205089	0.231657	0	0.166	0.0488987	0.0603492	0.104268	0.294406	0	0.36075	0.0264357	0.248166
p.(S303G)	303	coil_2	e	0.0261207	0.262837	0	0.45	-0.0208335	0.0827762	0.0361464	0.342151	0	0.46075	-0.0688253	0.0913946	0.104398	0.250999	0	0.31925	0.0488987	0.0603492	-0.132149	0.296716	0	0.32325	0.0264357	0.248166
p.(S303H)	303	coil_2	e	0.393968	0.265967	0	0.066	-0.0208335	0.0827762	-0.0586239	0.352549	0	0.43	-0.0688253	0.0913946	0.0975345	0.260848	0	0.3485	0.0488987	0.0603492	0.0601805	0.307829	0	0.4255	0.0264357	0.248166
p.(S303I)	303	coil_2	e	-0.0227144	0.34166	0	0.47325	-0.0208335	0.0827762	-0.196668	0.349128	0	0.279	-0.0688253	0.0913946	-0.0957414	0.273428	0	0.3665	0.0488987	0.0603492	-0.0482312	0.307734	0	0.42875	0.0264357	0.248166
p.(S303K)	303	coil_2	e	-0.01338	0.298724	0	0.482	-0.0208335	0.0827762	-0.226649	0.344479	0	0.24475	-0.0688253	0.0913946	0.182034	0.243464	0	0.1985	0.0488987	0.0603492	0.041949	0.300559	0	0.4385	0.0264357	0.248166
p.(S303L)	303	coil_2	e	-0.232015	0.27767	0	0.19175	-0.0208335	0.0827762	0.0558575	0.343433	0	0.44025	-0.0688253	0.0913946	-0.165071	0.239361	0	0.23075	0.0488987	0.0603492	0.0854326	0.28695	0	0.37825	0.0264357	0.248166
p.(S303M)	303	coil_2	e	0.0846018	0.279472	0	0.36525	-0.0208335	0.0827762	-0.318247	0.369876	0	0.18625	-0.0688253	0.0913946	-0.139851	0.230526	0	0.262	0.0488987	0.0603492	0.320849	0.294918	0	0.13475	0.0264357	0.248166
p.(S303P)	303	coil_2	e	-0.0281622	0.303292	0	0.464	-0.0208335	0.0827762	-0.200972	0.331923	0	0.25875	-0.0688253	0.0913946	NA	NA	NA	NA	NA	NA	NA	NA	NA	NA	NA	NA
p.(S303Q)	303	coil_2	e	-0.241516	0.320622	0	0.22175	-0.0208335	0.0827762	-0.276441	0.364514	0	0.21075	-0.0688253	0.0913946	0.0790114	0.224739	0	0.3465	0.0488987	0.0603492	0.12991	0.288423	0	0.3165	0.0264357	0.248166
p.(S303R)	303	coil_2	e	-0.0173179	0.268001	0	0.4685	-0.0208335	0.0827762	0.184083	0.355319	0	0.2915	-0.0688253	0.0913946	0.0344337	0.25469	0	0.43025	0.0488987	0.0603492	-0.050719	0.321737	0	0.4355	0.0264357	0.248166
p.(S303T)	303	coil_2	e	0.348144	0.295647	0	0.10825	-0.0208335	0.0827762	0.0226366	0.348361	0	0.4665	-0.0688253	0.0913946	0.0795839	0.225426	0	0.34625	0.0488987	0.0603492	-0.05843	0.309692	0	0.43	0.0264357	0.248166
p.(S303V)	303	coil_2	e	0.205261	0.256457	0	0.1905	-0.0208335	0.0827762	0.167169	0.331495	0	0.2965	-0.0688253	0.0913946	0.0855098	0.212421	0	0.332	0.0488987	0.0603492	0.0700491	0.297493	0	0.38775	0.0264357	0.248166
p.(S303W)	303	coil_2	e	0.123874	0.273301	0	0.30975	-0.0208335	0.0827762	0.270932	0.377518	0	0.2255	-0.0688253	0.0913946	0.196296	0.218329	0	0.16775	0.0488987	0.0603492	-0.0246336	0.295755	0	0.4675	0.0264357	0.248166
p.(S303Y)	303	coil_2	e	-0.0857407	0.257019	0	0.36575	-0.0208335	0.0827762	-0.0392029	0.318635	0	0.4425	-0.0688253	0.0913946	0.0677826	0.22443	0	0.366	0.0488987	0.0603492	-0.145294	0.299306	0	0.30725	0.0264357	0.248166
p.(S303S)	303	coil_2	e	-0.144551	0.276992	0	0.297	NA	NA	0.100796	0.393046	0	0.39625	NA	NA	0.0147542	0.246866	0	0.4725	NA	NA	0.0571091	0.338096	0	0.42975	NA	NA
p.(A304del)	304	coil_2	f	-0.38946	0.27586	0	0.066	-0.0536205	0.0727966	-0.358853	0.355745	0	0.151	-0.0440929	0.099743	-0.273107	0.251877	0	0.12025	-0.0263421	0.0652477	-0.00632302	0.308884	0	0.49425	0.0308885	0.337623
p.(A304_Q305del)	304	coil_2	f	-0.368657	0.257893	0	0.058	-0.0536205	0.0727966	0.0591972	0.351376	0	0.43425	-0.0440929	0.099743	NA	NA	NA	NA	NA	NA	NA	NA	NA	NA	NA	NA
p.(A304_L306del)	304	coil_2	f	-0.306754	0.266597	0	0.1045	-0.0536205	0.0727966	-0.324951	0.385237	0	0.184	-0.0440929	0.099743	-0.0833792	0.236478	0	0.34625	-0.0263421	0.0652477	-0.0196568	0.300362	0	0.4735	0.0308885	0.337623
p.(A304_Q305insG)	304	coil_2	f	-0.312009	0.275012	0	0.11125	-0.0536205	0.0727966	0.2111	0.363957	0	0.27125	-0.0440929	0.099743	-0.103454	0.25678	0	0.3405	-0.0263421	0.0652477	-0.145801	0.306641	0	0.3105	0.0308885	0.337623
p.(A304_Q305insGSG)	304	coil_2	f	-0.151297	0.312965	0	0.301	-0.0536205	0.0727966	-0.211907	0.379381	0	0.27425	-0.0440929	0.099743	-0.182758	0.266915	0	0.23875	-0.0263421	0.0652477	-0.063737	0.334537	0	0.426	0.0308885	0.337623
p.(A304C)	304	coil_2	f	-0.140583	0.290964	0	0.2965	-0.0536205	0.0727966	-0.0668399	0.357123	0	0.4275	-0.0440929	0.099743	0.0779311	0.214653	0	0.349	-0.0263421	0.0652477	0.142232	0.296671	0	0.301	0.0308885	0.337623
p.(A304D)	304	coil_2	f	0.097069	0.269396	0	0.34	-0.0536205	0.0727966	-0.418892	0.375747	0	0.128	-0.0440929	0.099743	0.249222	0.271717	0	0.1705	-0.0263421	0.0652477	-0.174191	0.338826	0	0.302	0.0308885	0.337623
p.(A304E)	304	coil_2	f	-0.0174797	0.279374	0	0.482	-0.0536205	0.0727966	-0.0836303	0.360881	0	0.40025	-0.0440929	0.099743	-0.038892	0.243177	0	0.42825	-0.0263421	0.0652477	NA	NA	NA	NA	NA	NA
p.(A304G)	304	coil_2	f	0.149258	0.27786	0	0.2765	-0.0536205	0.0727966	-0.384318	0.371222	0	0.141	-0.0440929	0.099743	NA	NA	NA	NA	NA	NA	NA	NA	NA	NA	NA	NA
p.(A304H)	304	coil_2	f	-0.0380927	0.284916	0	0.44375	-0.0536205	0.0727966	0.177048	0.356937	0	0.3025	-0.0440929	0.099743	0.0615591	0.219834	0	0.38675	-0.0263421	0.0652477	0.146449	0.292667	0	0.3015	0.0308885	0.337623
p.(A304I)	304	coil_2	f	0.135658	0.299346	0	0.3145	-0.0536205	0.0727966	-0.335683	0.428571	0	0.21675	-0.0440929	0.099743	NA	NA	NA	NA	NA	NA	NA	NA	NA	NA	NA	NA
p.(A304K)	304	coil_2	f	-0.01429	0.254041	0	0.48075	-0.0536205	0.0727966	0.282468	0.346426	0	0.1925	-0.0440929	0.099743	-0.020182	0.220475	0	0.45975	-0.0263421	0.0652477	0.052299	0.304709	0	0.4305	0.0308885	0.337623
p.(A304M)	304	coil_2	f	-0.0537562	0.263959	0	0.4135	-0.0536205	0.0727966	0.0365307	0.332425	0	0.44825	-0.0440929	0.099743	0.0606693	0.217308	0	0.3715	-0.0263421	0.0652477	-0.0105623	0.312313	0	0.48725	0.0308885	0.337623
p.(A304N)	304	coil_2	f	0.00568599	0.255141	0	0.48175	-0.0536205	0.0727966	-0.546414	0.371252	0	0.06625	-0.0440929	0.099743	0.110207	0.222377	0	0.29025	-0.0263421	0.0652477	0.295922	0.283045	0	0.143	0.0308885	0.337623
p.(A304P)	304	coil_2	f	-0.128888	0.277842	0	0.317	-0.0536205	0.0727966	-0.053241	0.349882	0	0.4315	-0.0440929	0.099743	-0.141437	0.220193	0	0.24525	-0.0263421	0.0652477	-0.0324045	0.30359	0	0.45425	0.0308885	0.337623
p.(A304Q)	304	coil_2	f	-0.00146804	0.261597	0	0.49725	-0.0536205	0.0727966	0.269527	0.366674	0	0.22225	-0.0440929	0.099743	0.0655942	0.234901	0	0.37125	-0.0263421	0.0652477	0.246702	0.304871	0	0.2065	0.0308885	0.337623
p.(A304R)	304	coil_2	f	0.0365117	0.255903	0	0.428	-0.0536205	0.0727966	-0.00702553	0.324926	0	0.5	-0.0440929	0.099743	0.10696	0.223523	0	0.3015	-0.0263421	0.0652477	0.273234	0.308264	0	0.185	0.0308885	0.337623
p.(A304S)	304	coil_2	f	0.1079	0.262378	0	0.316	-0.0536205	0.0727966	0.390545	0.324193	0	0.10925	-0.0440929	0.099743	-0.0553053	0.24036	0	0.4025	-0.0263421	0.0652477	0.295973	0.326192	0	0.1745	0.0308885	0.337623
p.(A304T)	304	coil_2	f	0.0380671	0.239468	0	0.4225	-0.0536205	0.0727966	0.0500521	0.311692	0	0.42925	-0.0440929	0.099743	-0.0929173	0.213909	0	0.31325	-0.0263421	0.0652477	0.0230738	0.288228	0	0.462	0.0308885	0.337623
p.(A304V)	304	coil_2	f	-0.056297	0.244622	0	0.41375	-0.0536205	0.0727966	-0.0400023	0.296717	0	0.44175	-0.0440929	0.099743	-0.00260671	0.219282	0	0.484	-0.0263421	0.0652477	-0.161976	0.289561	0	0.28375	0.0308885	0.337623
p.(A304W)	304	coil_2	f	0.135614	0.282603	0	0.29575	-0.0536205	0.0727966	0.54023	0.368381	0	0.0685	-0.0440929	0.099743	0.100516	0.23417	0	0.322	-0.0263421	0.0652477	0.286599	0.307266	0	0.172	0.0308885	0.337623
p.(A304Y)	304	coil_2	f	0.165772	0.23706	0	0.21825	-0.0536205	0.0727966	0.0546967	0.293153	0	0.418	-0.0440929	0.099743	0.113178	0.232738	0	0.289	-0.0263421	0.0652477	0.213102	0.299378	0	0.2325	0.0308885	0.337623
p.(A304X)	304	coil_2	f	-0.468014	0.293862	-1	0.045	-0.0536205	0.0727966	-0.331664	0.367112	0	0.169	-0.0440929	0.099743	-0.537512	0.277201	-1	0.02475	-0.0263421	0.0652477	-0.748624	0.3484	-1	0.01725	0.0308885	0.337623
p.(A304A)	304	coil_2	f	0.0877915	0.280223	0	0.37225	NA	NA	0.308633	0.358066	0	0.186	NA	NA	-0.214297	0.262839	0	0.20075	NA	NA	0.249135	0.333052	0	0.22525	NA	NA
p.(Q305del)	305	coil_2	g	-0.150356	0.293734	0	0.29175	-0.0348907	0.0774334	-0.117434	0.33053	0	0.3485	-0.0455239	0.0645312	-0.0343865	0.272405	0	0.44575	-0.0778335	0.0607045	-0.0236339	0.306896	0	0.47325	-0.0243016	0.2056
p.(Q305_L306del)	305	coil_2	g	-0.740322	0.221932	-1	0.00425	-0.0348907	0.0774334	-0.200488	0.283504	0	0.21625	-0.0455239	0.0645312	-0.337004	0.279365	0	0.1005	-0.0778335	0.0607045	-0.35476	0.322604	0	0.1295	-0.0243016	0.2056
p.(Q305_S307del)	305	coil_2	g	-0.274487	0.239248	0	0.118	-0.0348907	0.0774334	-0.136744	0.308148	0	0.30775	-0.0455239	0.0645312	-0.0342651	0.223565	0	0.4235	-0.0778335	0.0607045	-0.0020038	0.287843	0	0.48875	-0.0243016	0.2056
p.(Q305_L306insG)	305	coil_2	g	-0.618389	0.250491	-1	0.00775	-0.0348907	0.0774334	-0.279705	0.319947	0	0.172	-0.0455239	0.0645312	NA	NA	NA	NA	NA	NA	-0.0366354	0.295138	0	0.44425	-0.0243016	0.2056
p.(Q305_L306insGS)	305	coil_2	g	-0.138936	0.314151	0	0.321	-0.0348907	0.0774334	-0.0210034	0.328563	0	0.4745	-0.0455239	0.0645312	-0.0937851	0.266366	0	0.35975	-0.0778335	0.0607045	-0.0968481	0.308384	0	0.37175	-0.0243016	0.2056
p.(Q305_L306insGSG)	305	coil_2	g	-0.143269	0.284391	0	0.303	-0.0348907	0.0774334	-0.102352	0.332211	0	0.3635	-0.0455239	0.0645312	-0.322053	0.21802	0	0.06425	-0.0778335	0.0607045	0.0451093	0.288066	0	0.4285	-0.0243016	0.2056
p.(Q305A)	305	coil_2	g	0.316231	0.24642	0	0.08625	-0.0348907	0.0774334	-0.0625365	0.296938	0	0.41075	-0.0455239	0.0645312	0.0520433	0.207961	0	0.382	-0.0778335	0.0607045	0.000919946	0.275792	0	0.493	-0.0243016	0.2056
p.(Q305C)	305	coil_2	g	0.228409	0.258223	0	0.163	-0.0348907	0.0774334	-0.0299709	0.307795	0	0.46225	-0.0455239	0.0645312	0.0348827	0.221772	0	0.43475	-0.0778335	0.0607045	0.00272663	0.288494	0	0.49725	-0.0243016	0.2056
p.(Q305D)	305	coil_2	g	0.193094	0.268686	0	0.21825	-0.0348907	0.0774334	0.0210229	0.328126	0	0.48725	-0.0455239	0.0645312	NA	NA	NA	NA	NA	NA	NA	NA	NA	NA	NA	NA
p.(Q305E)	305	coil_2	g	0.107922	0.243122	0	0.303	-0.0348907	0.0774334	0.147296	0.309535	0	0.3085	-0.0455239	0.0645312	-0.0168289	0.224324	0	0.469	-0.0778335	0.0607045	0.0669948	0.289988	0	0.408	-0.0243016	0.2056
p.(Q305F)	305	coil_2	g	-0.213796	0.327093	0	0.24825	-0.0348907	0.0774334	-0.0256378	0.340621	0	0.471	-0.0455239	0.0645312	NA	NA	NA	NA	NA	NA	NA	NA	NA	NA	NA	NA
p.(Q305G)	305	coil_2	g	0.096083	0.277033	0	0.3505	-0.0348907	0.0774334	0.000734248	0.315685	0	0.49525	-0.0455239	0.0645312	-0.141841	0.257513	0	0.2825	-0.0778335	0.0607045	-0.144072	0.29686	0	0.30875	-0.0243016	0.2056
p.(Q305H)	305	coil_2	g	-0.0632505	0.254791	0	0.38525	-0.0348907	0.0774334	-0.0467024	0.322888	0	0.43375	-0.0455239	0.0645312	0.0335301	0.218062	0	0.42675	-0.0778335	0.0607045	-2.67e-05	0.275604	0	0.49625	-0.0243016	0.2056
p.(Q305I)	305	coil_2	g	0.0780701	0.237263	0	0.355	-0.0348907	0.0774334	0.000396284	0.309346	0	0.49525	-0.0455239	0.0645312	-0.197198	0.267908	0	0.215	-0.0778335	0.0607045	0.0105612	0.301815	0	0.49525	-0.0243016	0.2056
p.(Q305K)	305	coil_2	g	-0.00080759	0.309412	0	0.496	-0.0348907	0.0774334	0.0458551	0.325086	0	0.44225	-0.0455239	0.0645312	0.0511077	0.238904	0	0.40425	-0.0778335	0.0607045	-0.054697	0.289833	0	0.4185	-0.0243016	0.2056
p.(Q305L)	305	coil_2	g	0.367193	0.252318	0	0.066	-0.0348907	0.0774334	0.135757	0.304517	0	0.32275	-0.0455239	0.0645312	-0.000187333	0.226215	0	0.49975	-0.0778335	0.0607045	-0.0193865	0.288334	0	0.468	-0.0243016	0.2056
p.(Q305M)	305	coil_2	g	0.092557	0.284683	0	0.36475	-0.0348907	0.0774334	0.0157875	0.325177	0	0.4795	-0.0455239	0.0645312	0.0566425	0.222674	0	0.384	-0.0778335	0.0607045	-0.0660537	0.285572	0	0.3995	-0.0243016	0.2056
p.(Q305P)	305	coil_2	g	-0.306079	0.297359	0	0.13925	-0.0348907	0.0774334	-0.0648628	0.332362	0	0.41	-0.0455239	0.0645312	-0.361555	0.215422	-1	0.0385	-0.0778335	0.0607045	-0.0283936	0.282433	0	0.4585	-0.0243016	0.2056
p.(Q305R)	305	coil_2	g	0.11	0.255303	0	0.31625	-0.0348907	0.0774334	-0.010886	0.302989	0	0.48025	-0.0455239	0.0645312	-0.0321887	0.225565	0	0.4395	-0.0778335	0.0607045	0.00600072	0.293908	0	0.49025	-0.0243016	0.2056
p.(Q305S)	305	coil_2	g	0.0383435	0.278706	0	0.43975	-0.0348907	0.0774334	-0.0185724	0.31614	0	0.4745	-0.0455239	0.0645312	0.0583271	0.273754	0	0.41075	-0.0778335	0.0607045	0.225679	0.309402	0	0.23025	-0.0243016	0.2056
p.(Q305T)	305	coil_2	g	0.118773	0.264724	0	0.3135	-0.0348907	0.0774334	-0.0614986	0.323093	0	0.417	-0.0455239	0.0645312	-0.133114	0.222773	0	0.252	-0.0778335	0.0607045	0.0178214	0.288444	0	0.46925	-0.0243016	0.2056
p.(Q305W)	305	coil_2	g	0.0362804	0.28334	0	0.4375	-0.0348907	0.0774334	-0.0855969	0.309974	0	0.382	-0.0455239	0.0645312	-0.0695904	0.274117	0	0.40375	-0.0778335	0.0607045	0.0242798	0.296093	0	0.46325	-0.0243016	0.2056
p.(Q305Y)	305	coil_2	g	0.000183122	0.326841	0	0.499	-0.0348907	0.0774334	0.0226885	0.345551	0	0.4765	-0.0455239	0.0645312	NA	NA	NA	NA	NA	NA	NA	NA	NA	NA	NA	NA
p.(Q305X)	305	coil_2	g	-0.237282	0.249304	0	0.13875	-0.0348907	0.0774334	-0.224737	0.309722	0	0.224	-0.0455239	0.0645312	-0.0950047	0.223881	0	0.324	-0.0778335	0.0607045	-0.134081	0.294645	0	0.3125	-0.0243016	0.2056
p.(Q305Q)	305	coil_2	g	-0.107252	0.246739	0	0.31375	NA	NA	-0.187159	0.31663	0	0.259	NA	NA	-0.041281	0.211301	0	0.4045	NA	NA	0.000623305	0.300776	0	0.49475	NA	NA
p.(L306del)	306	coil_2	a	-0.418323	0.304993	0	0.08325	0.0230461	0.0894649	-0.16283	0.348309	0	0.3105	-0.0319591	0.0798566	NA	NA	NA	NA	NA	NA	NA	NA	NA	NA	NA	NA
p.(L306_S307del)	306	coil_2	a	-0.0682242	0.284818	0	0.3995	0.0230461	0.0894649	-0.125789	0.353075	0	0.355	-0.0319591	0.0798566	NA	NA	NA	NA	NA	NA	NA	NA	NA	NA	NA	NA
p.(L306_S307insG)	306	coil_2	a	-0.302905	0.261501	0	0.11125	0.0230461	0.0894649	-0.157074	0.330979	0	0.30125	-0.0319591	0.0798566	-0.203447	0.24697	0	0.1855	0.0363966	0.0573642	-0.0838081	0.313615	0	0.38625	0.0041087	0.555836
p.(L306_S307insGS)	306	coil_2	a	-0.432452	0.267255	-1	0.0385	0.0230461	0.0894649	-0.118987	0.327132	0	0.33825	-0.0319591	0.0798566	0.01958	0.252122	0	0.45675	0.0363966	0.0573642	NA	NA	NA	NA	NA	NA
p.(L306_S307insGSG)	306	coil_2	a	-0.282083	0.276859	0	0.137	0.0230461	0.0894649	-0.138698	0.329924	0	0.3285	-0.0319591	0.0798566	NA	NA	NA	NA	NA	NA	NA	NA	NA	NA	NA	NA
p.(L306A)	306	coil_2	a	0.416434	0.33104	0	0.09925	0.0230461	0.0894649	0.0015764	0.35634	0	0.4985	-0.0319591	0.0798566	0.113545	0.250107	0	0.307	0.0363966	0.0573642	-0.0783469	0.309724	0	0.396	0.0041087	0.555836
p.(L306C)	306	coil_2	a	0.0229982	0.259875	0	0.44875	0.0230461	0.0894649	0.118798	0.324147	0	0.35425	-0.0319591	0.0798566	0.170639	0.234329	0	0.2205	0.0363966	0.0573642	0.284093	0.336122	0	0.1955	0.0041087	0.555836
p.(L306D)	306	coil_2	a	0.0971265	0.280718	0	0.348	0.0230461	0.0894649	0.147111	0.339674	0	0.32975	-0.0319591	0.0798566	NA	NA	NA	NA	NA	NA	NA	NA	NA	NA	NA	NA
p.(L306E)	306	coil_2	a	0.222649	0.271089	0	0.1865	0.0230461	0.0894649	-0.117573	0.332314	0	0.35425	-0.0319591	0.0798566	0.0846934	0.217621	0	0.329	0.0363966	0.0573642	NA	NA	NA	NA	NA	NA
p.(L306F)	306	coil_2	a	-0.0607284	0.252788	0	0.39475	0.0230461	0.0894649	-0.0194356	0.315716	0	0.47075	-0.0319591	0.0798566	-0.00927829	0.208793	0	0.47775	0.0363966	0.0573642	0.0202932	0.286168	0	0.4685	0.0041087	0.555836
p.(L306G)	306	coil_2	a	0.0941684	0.296421	0	0.35925	0.0230461	0.0894649	-0.160736	0.316731	0	0.2915	-0.0319591	0.0798566	0.141847	0.213302	0	0.2325	0.0363966	0.0573642	-0.0129884	0.307282	0	0.48	0.0041087	0.555836
p.(L306H)	306	coil_2	a	0.0603997	0.271909	0	0.404	0.0230461	0.0894649	-0.0620446	0.326694	0	0.42225	-0.0319591	0.0798566	0.015569	0.229757	0	0.47025	0.0363966	0.0573642	-0.114544	0.353644	0	0.37425	0.0041087	0.555836
p.(L306I)	306	coil_2	a	0.304208	0.275845	0	0.125	0.0230461	0.0894649	0.114268	0.33359	0	0.35225	-0.0319591	0.0798566	0.0842577	0.224684	0	0.33775	0.0363966	0.0573642	0.229792	0.326299	0	0.23575	0.0041087	0.555836
p.(L306K)	306	coil_2	a	0.20793	0.248614	0	0.1765	0.0230461	0.0894649	0.0768554	0.312545	0	0.3925	-0.0319591	0.0798566	0.0276311	0.227538	0	0.4555	0.0363966	0.0573642	0.42428	0.354049	0	0.11175	0.0041087	0.555836
p.(L306M)	306	coil_2	a	0.645551	0.306376	1	0.01975	0.0230461	0.0894649	-0.261383	0.350593	0	0.2185	-0.0319591	0.0798566	0.0935908	0.227341	0	0.31475	0.0363966	0.0573642	0.558403	0.324853	1	0.04375	0.0041087	0.555836
p.(L306N)	306	coil_2	a	0.026338	0.247001	0	0.44475	0.0230461	0.0894649	0.18066	0.335133	0	0.28875	-0.0319591	0.0798566	0.0854889	0.240161	0	0.34925	0.0363966	0.0573642	0.258211	0.322588	0	0.201	0.0041087	0.555836
p.(L306P)	306	coil_2	a	-0.153037	0.235088	0	0.23	0.0230461	0.0894649	-0.162243	0.299726	0	0.2765	-0.0319591	0.0798566	-0.0307922	0.213101	0	0.4355	0.0363966	0.0573642	-0.115015	0.291204	0	0.333	0.0041087	0.555836
p.(L306Q)	306	coil_2	a	0.215882	0.250552	0	0.176	0.0230461	0.0894649	0.0438786	0.330637	0	0.45775	-0.0319591	0.0798566	0.0887021	0.249007	0	0.34575	0.0363966	0.0573642	0.300503	0.375414	0	0.206	0.0041087	0.555836
p.(L306R)	306	coil_2	a	0.137697	0.317636	0	0.3225	0.0230461	0.0894649	-0.0835623	0.34843	0	0.40675	-0.0319591	0.0798566	0.157461	0.229669	0	0.2125	0.0363966	0.0573642	-0.0876061	0.335741	0	0.401	0.0041087	0.555836
p.(L306S)	306	coil_2	a	0.162829	0.262736	0	0.24175	0.0230461	0.0894649	-0.100446	0.312521	0	0.362	-0.0319591	0.0798566	NA	NA	NA	NA	NA	NA	NA	NA	NA	NA	NA	NA
p.(L306T)	306	coil_2	a	0.0755093	0.274528	0	0.38425	0.0230461	0.0894649	0.0834096	0.330028	0	0.396	-0.0319591	0.0798566	0.050108	0.230794	0	0.406	0.0363966	0.0573642	0.499042	0.324085	0	0.0565	0.0041087	0.555836
p.(L306V)	306	coil_2	a	0.0223558	0.313789	0	0.4685	0.0230461	0.0894649	0.221549	0.404882	0	0.28625	-0.0319591	0.0798566	-0.0752896	0.212292	0	0.335	0.0363966	0.0573642	-0.26298	0.309136	0	0.18925	0.0041087	0.555836
p.(L306W)	306	coil_2	a	0.0632657	0.275875	0	0.399	0.0230461	0.0894649	0.288642	0.339455	0	0.193	-0.0319591	0.0798566	0.125311	0.226955	0	0.2715	0.0363966	0.0573642	-0.128953	0.333721	0	0.33625	0.0041087	0.555836
p.(L306Y)	306	coil_2	a	0.163218	0.320419	0	0.30075	0.0230461	0.0894649	0.227646	0.365314	0	0.2535	-0.0319591	0.0798566	0.0369328	0.23376	0	0.43775	0.0363966	0.0573642	0.159345	0.317961	0	0.3015	0.0041087	0.555836
p.(L306X)	306	coil_2	a	-1.08385	0.249249	-1	0.00175	0.0230461	0.0894649	-0.629677	0.347661	-1	0.03375	-0.0319591	0.0798566	-0.182675	0.263705	0	0.23275	0.0363966	0.0573642	-1.6249	0.29894	-1	0	0.0041087	0.555836
p.(L306L)	306	coil_2	a	0.112361	0.277854	0	0.3285	NA	NA	0.15998	0.384085	0	0.33625	NA	NA	0.00410723	0.235182	0	0.49225	NA	NA	0.124713	0.297895	0	0.32675	NA	NA
p.(S307del)	307	coil_2	b	0.11701	0.262536	0	0.31325	0.0638519	0.0648459	0.117857	0.318952	0	0.35	0.0602085	0.0644368	0.00292254	0.256162	0	0.49625	0.0146243	0.0654013	NA	NA	NA	NA	NA	NA
p.(S307_Q308del)	307	coil_2	b	-0.247104	0.254252	0	0.1535	0.0638519	0.0648459	-0.0589689	0.325503	0	0.42225	0.0602085	0.0644368	-0.327632	0.247303	0	0.0865	0.0146243	0.0654013	0.106187	0.328023	0	0.3775	-0.00239706	0.42789
p.(S307_Q308insG)	307	coil_2	b	-0.0865432	0.274425	0	0.3685	0.0638519	0.0648459	-0.109563	0.330518	0	0.3615	0.0602085	0.0644368	NA	NA	NA	NA	NA	NA	NA	NA	NA	NA	NA	NA
p.(S307_Q308insGSG)	307	coil_2	b	0.15067	0.274494	0	0.2715	0.0638519	0.0648459	0.00854413	0.331795	0	0.48875	0.0602085	0.0644368	0.0998126	0.24952	0	0.33825	0.0146243	0.0654013	-0.331383	0.31687	0	0.144	-0.00239706	0.42789
p.(S307A)	307	coil_2	b	0.0439136	0.260484	0	0.421	0.0638519	0.0648459	0.0351621	0.320207	0	0.45475	0.0602085	0.0644368	0.155426	0.220556	0	0.2165	0.0146243	0.0654013	0.205135	0.309473	0	0.2505	-0.00239706	0.42789
p.(S307C)	307	coil_2	b	0.167054	0.25518	0	0.23275	0.0638519	0.0648459	0.0751528	0.326512	0	0.4015	0.0602085	0.0644368	-0.0270138	0.244804	0	0.4585	0.0146243	0.0654013	-0.0835938	0.312012	0	0.3895	-0.00239706	0.42789
p.(S307D)	307	coil_2	b	-0.124051	0.27668	0	0.3185	0.0638519	0.0648459	0.0018767	0.301544	0	0.4965	0.0602085	0.0644368	0.161044	0.248969	0	0.24775	0.0146243	0.0654013	0.143626	0.306388	0	0.3075	-0.00239706	0.42789
p.(S307E)	307	coil_2	b	0.00302231	0.267391	0	0.487	0.0638519	0.0648459	-0.0110381	0.324674	0	0.4845	0.0602085	0.0644368	NA	NA	NA	NA	NA	NA	NA	NA	NA	NA	NA	NA
p.(S307F)	307	coil_2	b	0.102721	0.270711	0	0.33725	0.0638519	0.0648459	0.165597	0.311455	0	0.28475	0.0602085	0.0644368	0.00856097	0.207758	0	0.48025	0.0146243	0.0654013	0.119464	0.279938	0	0.32775	-0.00239706	0.42789
p.(S307G)	307	coil_2	b	-0.0245401	0.267163	0	0.474	0.0638519	0.0648459	0.170157	0.332618	0	0.29825	0.0602085	0.0644368	-0.204108	0.284428	0	0.22425	0.0146243	0.0654013	-1.26797	0.331315	-1	0.001	-0.00239706	0.42789
p.(S307H)	307	coil_2	b	0.29624	0.265748	0	0.11925	0.0638519	0.0648459	0.123871	0.323051	0	0.34125	0.0602085	0.0644368	-0.0114247	0.241904	0	0.4815	0.0146243	0.0654013	-0.101142	0.317011	0	0.37275	-0.00239706	0.42789
p.(S307I)	307	coil_2	b	0.283812	0.245937	0	0.10925	0.0638519	0.0648459	0.0231527	0.310413	0	0.469	0.0602085	0.0644368	0.102334	0.232035	0	0.31075	0.0146243	0.0654013	0.230916	0.294404	0	0.2045	-0.00239706	0.42789
p.(S307K)	307	coil_2	b	-0.074352	0.273966	0	0.39625	0.0638519	0.0648459	0.139135	0.327109	0	0.32625	0.0602085	0.0644368	0.0164312	0.234182	0	0.4755	0.0146243	0.0654013	0.307146	0.321317	0	0.169	-0.00239706	0.42789
p.(S307L)	307	coil_2	b	-0.0286961	0.256622	0	0.4575	0.0638519	0.0648459	0.0639579	0.332645	0	0.419	0.0602085	0.0644368	0.163554	0.214581	0	0.203	0.0146243	0.0654013	0.0716247	0.29978	0	0.407	-0.00239706	0.42789
p.(S307M)	307	coil_2	b	0.0728551	0.264305	0	0.38	0.0638519	0.0648459	0.0702655	0.320261	0	0.405	0.0602085	0.0644368	0.103647	0.234035	0	0.319	0.0146243	0.0654013	-0.0682543	0.306152	0	0.40275	-0.00239706	0.42789
p.(S307N)	307	coil_2	b	-0.0592355	0.244367	0	0.4075	0.0638519	0.0648459	0.0603111	0.310531	0	0.421	0.0602085	0.0644368	-0.0414755	0.219379	0	0.4155	0.0146243	0.0654013	-0.00917982	0.285772	0	0.49375	-0.00239706	0.42789
p.(S307P)	307	coil_2	b	0.368031	0.235248	0	0.05525	0.0638519	0.0648459	-0.103666	0.292215	0	0.3495	0.0602085	0.0644368	NA	NA	NA	NA	NA	NA	0.42669	0.346381	0	0.1025	-0.00239706	0.42789
p.(S307Q)	307	coil_2	b	0.211907	0.264916	0	0.19625	0.0638519	0.0648459	0.124773	0.309612	0	0.3375	0.0602085	0.0644368	-0.0375424	0.21417	0	0.42675	0.0146243	0.0654013	-0.0466726	0.289747	0	0.42525	-0.00239706	0.42789
p.(S307R)	307	coil_2	b	-0.0450212	0.262695	0	0.4315	0.0638519	0.0648459	0.0363464	0.310174	0	0.43825	0.0602085	0.0644368	-0.00108421	0.28046	0	0.4915	0.0146243	0.0654013	0.232433	0.352789	0	0.25425	-0.00239706	0.42789
p.(S307T)	307	coil_2	b	0.150484	0.235576	0	0.23	0.0638519	0.0648459	0.0682259	0.30715	0	0.405	0.0602085	0.0644368	0.0529738	0.233572	0	0.40125	0.0146243	0.0654013	0.18179	0.306674	0	0.26675	-0.00239706	0.42789
p.(S307V)	307	coil_2	b	0.171852	0.260787	0	0.2315	0.0638519	0.0648459	0.158795	0.317228	0	0.29025	0.0602085	0.0644368	NA	NA	NA	NA	NA	NA	-0.278846	0.338553	0	0.189	-0.00239706	0.42789
p.(S307W)	307	coil_2	b	0.0114062	0.261466	0	0.46225	0.0638519	0.0648459	0.224938	0.318177	0	0.224	0.0602085	0.0644368	0.138467	0.221805	0	0.242	0.0146243	0.0654013	-0.0179604	0.306769	0	0.48025	-0.00239706	0.42789
p.(S307Y)	307	coil_2	b	-0.0318852	0.250116	0	0.445	0.0638519	0.0648459	0.0348499	0.317947	0	0.4535	0.0602085	0.0644368	NA	NA	NA	NA	NA	NA	0.0785143	0.367297	0	0.40925	-0.00239706	0.42789
p.(S307X)	307	coil_2	b	-0.209264	0.323182	0	0.25475	0.0638519	0.0648459	0.00201753	0.342198	0	0.4945	0.0602085	0.0644368	0.00971001	0.277652	0	0.48525	0.0146243	0.0654013	NA	NA	NA	NA	NA	NA
p.(S307S)	307	coil_2	b	0.156927	0.385567	0	0.34525	NA	NA	0.076786	0.466773	0	0.436	NA	NA	NA	NA	NA	NA	NA	NA	NA	NA	NA	NA	NA	NA
p.(Q308del)	308	coil_2	c	-0.091305	0.258815	0	0.35575	0.00833954	0.0614554	-0.0879069	0.353573	0	0.39625	-0.00383948	0.0804686	-0.232781	0.285266	0	0.1925	-0.123082	0.0632903	0.023425	0.318847	0	0.47125	-0.0451647	0.279741
p.(Q308_L309del)	308	coil_2	c	-0.239934	0.258705	0	0.1595	0.00833954	0.0614554	-0.119054	0.316177	0	0.34075	-0.00383948	0.0804686	-0.297412	0.234014	0	0.0915	-0.123082	0.0632903	-0.0685678	0.295233	0	0.40575	-0.0451647	0.279741
p.(Q308_Q310del)	308	coil_2	c	-0.0954603	0.279577	0	0.36175	0.00833954	0.0614554	-0.192249	0.368743	0	0.29675	-0.00383948	0.0804686	-0.246275	0.251028	0	0.1475	-0.123082	0.0632903	-0.37949	0.319338	0	0.1115	-0.0451647	0.279741
p.(Q308_L309insG)	308	coil_2	c	-0.259569	0.266688	0	0.14375	0.00833954	0.0614554	-0.179887	0.332158	0	0.2785	-0.00383948	0.0804686	-0.450462	0.248769	-1	0.035	-0.123082	0.0632903	0.174561	0.294069	0	0.26975	-0.0451647	0.279741
p.(Q308_L309insGS)	308	coil_2	c	-0.109234	0.270312	0	0.339	0.00833954	0.0614554	-0.170163	0.352156	0	0.30225	-0.00383948	0.0804686	NA	NA	NA	NA	NA	NA	NA	NA	NA	NA	NA	NA
p.(Q308_L309insGSG)	308	coil_2	c	-0.011943	0.291792	0	0.48275	0.00833954	0.0614554	-0.0868835	0.351398	0	0.39875	-0.00383948	0.0804686	-0.214144	0.266963	0	0.19375	-0.123082	0.0632903	-0.386437	0.321756	0	0.1095	-0.0451647	0.279741
p.(Q308A)	308	coil_2	c	-0.0190537	0.26924	0	0.47325	0.00833954	0.0614554	-0.0219116	0.347515	0	0.47125	-0.00383948	0.0804686	-0.172271	0.227933	0	0.209	-0.123082	0.0632903	-0.0547361	0.289765	0	0.4185	-0.0451647	0.279741
p.(Q308C)	308	coil_2	c	0.0737841	0.246572	0	0.3625	0.00833954	0.0614554	0.109076	0.33922	0	0.36025	-0.00383948	0.0804686	-0.0341351	0.219655	0	0.42375	-0.123082	0.0632903	0.0395722	0.29137	0	0.44375	-0.0451647	0.279741
p.(Q308E)	308	coil_2	c	0.054096	0.256364	0	0.40525	0.00833954	0.0614554	-0.00337473	0.337048	0	0.49525	-0.00383948	0.0804686	0.0197192	0.232167	0	0.4635	-0.123082	0.0632903	0.100669	0.297268	0	0.36125	-0.0451647	0.279741
p.(Q308F)	308	coil_2	c	-0.0517357	0.26235	0	0.41975	0.00833954	0.0614554	-0.0454772	0.328832	0	0.44775	-0.00383948	0.0804686	-0.179191	0.257863	0	0.22725	-0.123082	0.0632903	-0.0555311	0.304684	0	0.41825	-0.0451647	0.279741
p.(Q308G)	308	coil_2	c	0.0471305	0.263488	0	0.417	0.00833954	0.0614554	-0.0577841	0.339355	0	0.4345	-0.00383948	0.0804686	-0.0612688	0.225476	0	0.383	-0.123082	0.0632903	-0.0042771	0.298269	0	0.49925	-0.0451647	0.279741
p.(Q308H)	308	coil_2	c	-0.0378881	0.253275	0	0.4425	0.00833954	0.0614554	0.020023	0.317558	0	0.4855	-0.00383948	0.0804686	-0.0321587	0.231193	0	0.443	-0.123082	0.0632903	-0.103506	0.305834	0	0.35675	-0.0451647	0.279741
p.(Q308I)	308	coil_2	c	0.137817	0.283301	0	0.301	0.00833954	0.0614554	-0.00542275	0.343205	0	0.49325	-0.00383948	0.0804686	-0.304539	0.262656	0	0.11225	-0.123082	0.0632903	-0.123233	0.301534	0	0.3335	-0.0451647	0.279741
p.(Q308K)	308	coil_2	c	0.131365	0.274416	0	0.30675	0.00833954	0.0614554	0.323966	0.334255	0	0.1545	-0.00383948	0.0804686	-0.370636	0.252521	0	0.06725	-0.123082	0.0632903	-0.408521	0.325708	0	0.10225	-0.0451647	0.279741
p.(Q308L)	308	coil_2	c	-0.0755546	0.267014	0	0.391	0.00833954	0.0614554	0.00738224	0.345389	0	0.499	-0.00383948	0.0804686	0.0677691	0.25558	0	0.39725	-0.123082	0.0632903	0.078269	0.344533	0	0.40275	-0.0451647	0.279741
p.(Q308M)	308	coil_2	c	0.0364063	0.258852	0	0.4385	0.00833954	0.0614554	-0.0736851	0.32749	0	0.409	-0.00383948	0.0804686	-0.014037	0.209381	0	0.464	-0.123082	0.0632903	-0.0518789	0.279808	0	0.4225	-0.0451647	0.279741
p.(Q308N)	308	coil_2	c	-0.119046	0.249411	0	0.30225	0.00833954	0.0614554	0.32759	0.329338	0	0.143	-0.00383948	0.0804686	-0.167776	0.246391	0	0.2265	-0.123082	0.0632903	0.168007	0.316642	0	0.29075	-0.0451647	0.279741
p.(Q308P)	308	coil_2	c	0.206383	0.265755	0	0.201	0.00833954	0.0614554	0.144852	0.347102	0	0.334	-0.00383948	0.0804686	0.202335	0.232112	0	0.17475	-0.123082	0.0632903	0.0536478	0.296876	0	0.42025	-0.0451647	0.279741
p.(Q308R)	308	coil_2	c	0.000639889	0.295041	0	0.48925	0.00833954	0.0614554	NA	NA	NA	NA	NA	NA	0.174687	0.244947	0	0.22075	-0.123082	0.0632903	0.0133774	0.297678	0	0.4875	-0.0451647	0.279741
p.(Q308S)	308	coil_2	c	0.123201	0.262502	0	0.30075	0.00833954	0.0614554	0.149894	0.345118	0	0.32175	-0.00383948	0.0804686	0.139706	0.214608	0	0.2325	-0.123082	0.0632903	0.205788	0.302291	0	0.239	-0.0451647	0.279741
p.(Q308T)	308	coil_2	c	0.323627	0.245809	0	0.07975	0.00833954	0.0614554	0.126018	0.306069	0	0.3325	-0.00383948	0.0804686	-0.00342436	0.217406	0	0.488	-0.123082	0.0632903	0.147114	0.285228	0	0.293	-0.0451647	0.279741
p.(Q308V)	308	coil_2	c	-0.0243387	0.262562	0	0.4645	0.00833954	0.0614554	0.0933324	0.335377	0	0.3865	-0.00383948	0.0804686	-0.113303	0.219354	0	0.2865	-0.123082	0.0632903	-0.0496386	0.297596	0	0.432	-0.0451647	0.279741
p.(Q308W)	308	coil_2	c	-0.00205165	0.256876	0	0.49225	0.00833954	0.0614554	-0.196314	0.329382	0	0.26175	-0.00383948	0.0804686	NA	NA	NA	NA	NA	NA	NA	NA	NA	NA	NA	NA
p.(Q308Y)	308	coil_2	c	-0.0163787	0.249287	0	0.4665	0.00833954	0.0614554	0.0179963	0.314838	0	0.47375	-0.00383948	0.0804686	-0.0221686	0.266003	0	0.46575	-0.123082	0.0632903	0.0204681	0.309714	0	0.4635	-0.0451647	0.279741
p.(Q308X)	308	coil_2	c	-0.126838	0.249384	0	0.2875	0.00833954	0.0614554	-0.209547	0.313882	0	0.2425	-0.00383948	0.0804686	-0.449996	0.218325	-1	0.021	-0.123082	0.0632903	-0.450553	0.305972	0	0.06275	-0.0451647	0.279741
p.(Q308Q)	308	coil_2	c	-0.0237923	0.265698	0	0.4685	NA	NA	0.0435658	0.335967	0	0.4515	NA	NA	0.0437238	0.218104	0	0.41	NA	NA	0.110081	0.280274	0	0.3465	NA	NA
p.(L309_K311del)	309	coil_2	d	0.00274728	0.250998	0	0.4875	0.164902	0.0701319	0.0148885	0.343712	0	0.467	0.0237896	0.076077	-0.151319	0.23052	0	0.23625	0.0466774	0.0659683	0.0626666	0.302451	0	0.41325	-0.0236046	0.304463
p.(L309_Q310insG)	309	coil_2	d	0.00787506	0.279888	0	0.4845	0.164902	0.0701319	-0.0398321	0.338053	0	0.4485	0.0237896	0.076077	0.326038	0.269232	0	0.1025	0.0466774	0.0659683	-0.105162	0.339937	0	0.379	-0.0236046	0.304463
p.(L309_Q310insGS)	309	coil_2	d	-0.0647828	0.309746	0	0.42425	0.164902	0.0701319	0.0162319	0.333222	0	0.48	0.0237896	0.076077	NA	NA	NA	NA	NA	NA	-0.1568	0.337061	0	0.31625	-0.0236046	0.304463
p.(L309A)	309	coil_2	d	0.203076	0.253508	0	0.1905	0.164902	0.0701319	-0.0191359	0.30727	0	0.4735	0.0237896	0.076077	0.204291	0.262268	0	0.19075	0.0466774	0.0659683	0.0692687	0.324175	0	0.406	-0.0236046	0.304463
p.(L309C)	309	coil_2	d	0.340857	0.248587	0	0.07375	0.164902	0.0701319	-0.0525026	0.312918	0	0.42175	0.0237896	0.076077	-0.417535	0.241863	-1	0.0375	0.0466774	0.0659683	-0.255525	0.306283	0	0.1885	-0.0236046	0.304463
p.(L309D)	309	coil_2	d	0.260221	0.26389	0	0.14675	0.164902	0.0701319	0.190217	0.322738	0	0.27275	0.0237896	0.076077	0.270646	0.216773	0	0.09575	0.0466774	0.0659683	0.261924	0.291132	0	0.178	-0.0236046	0.304463
p.(L309E)	309	coil_2	d	0.0654433	0.289012	0	0.3895	0.164902	0.0701319	-0.0328255	0.328842	0	0.458	0.0237896	0.076077	0.0059614	0.214735	0	0.479	0.0466774	0.0659683	0.217835	0.283301	0	0.2015	-0.0236046	0.304463
p.(L309F)	309	coil_2	d	0.218098	0.243909	0	0.16375	0.164902	0.0701319	-0.0361039	0.303277	0	0.4475	0.0237896	0.076077	0.0324428	0.221605	0	0.43525	0.0466774	0.0659683	0.0491279	0.286044	0	0.4275	-0.0236046	0.304463
p.(L309G)	309	coil_2	d	0.175799	0.288863	0	0.25025	0.164902	0.0701319	0.0232787	0.328464	0	0.476	0.0237896	0.076077	0.241556	0.230321	0	0.12425	0.0466774	0.0659683	0.227975	0.303906	0	0.2195	-0.0236046	0.304463
p.(L309H)	309	coil_2	d	0.264577	0.274168	0	0.14125	0.164902	0.0701319	-0.0139131	0.318984	0	0.478	0.0237896	0.076077	-0.000832098	0.233326	0	0.4945	0.0466774	0.0659683	-0.0112173	0.298209	0	0.489	-0.0236046	0.304463
p.(L309I)	309	coil_2	d	0.241137	0.259514	0	0.1585	0.164902	0.0701319	0.0711771	0.339	0	0.40725	0.0237896	0.076077	0.107802	0.238017	0	0.31375	0.0466774	0.0659683	0.313053	0.318843	0	0.15925	-0.0236046	0.304463
p.(L309K)	309	coil_2	d	0.213846	0.267009	0	0.19975	0.164902	0.0701319	0.0958126	0.323689	0	0.38575	0.0237896	0.076077	0.231838	0.24416	0	0.156	0.0466774	0.0659683	0.0346259	0.318899	0	0.44725	-0.0236046	0.304463
p.(L309M)	309	coil_2	d	0.278216	0.303882	0	0.165	0.164902	0.0701319	0.0576014	0.333044	0	0.42575	0.0237896	0.076077	0.026815	0.210091	0	0.44675	0.0466774	0.0659683	-0.0737088	0.285298	0	0.39675	-0.0236046	0.304463
p.(L309N)	309	coil_2	d	0.0358338	0.275315	0	0.4305	0.164902	0.0701319	-0.0964671	0.34122	0	0.3885	0.0237896	0.076077	0.216413	0.237986	0	0.17225	0.0466774	0.0659683	0.102418	0.335717	0	0.373	-0.0236046	0.304463
p.(L309P)	309	coil_2	d	-0.026867	0.248973	0	0.459	0.164902	0.0701319	0.0106606	0.30192	0	0.484	0.0237896	0.076077	-0.0547026	0.219016	0	0.388	0.0466774	0.0659683	-0.0339566	0.294019	0	0.45025	-0.0236046	0.304463
p.(L309Q)	309	coil_2	d	0.00629532	0.271033	0	0.483	0.164902	0.0701319	0.0209139	0.318806	0	0.4715	0.0237896	0.076077	0.04209	0.222311	0	0.41125	0.0466774	0.0659683	-0.0769888	0.295341	0	0.3925	-0.0236046	0.304463
p.(L309R)	309	coil_2	d	0.0895262	0.288329	0	0.36125	0.164902	0.0701319	-0.0466874	0.324615	0	0.44475	0.0237896	0.076077	0.0363132	0.246126	0	0.42775	0.0466774	0.0659683	0.097733	0.300882	0	0.3625	-0.0236046	0.304463
p.(L309S)	309	coil_2	d	0.377491	0.266284	0	0.06875	0.164902	0.0701319	-0.0296606	0.318799	0	0.45525	0.0237896	0.076077	0.0752132	0.223601	0	0.35625	0.0466774	0.0659683	-0.0232094	0.311956	0	0.45875	-0.0236046	0.304463
p.(L309T)	309	coil_2	d	0.136885	0.27226	0	0.28675	0.164902	0.0701319	0.121145	0.324704	0	0.355	0.0237896	0.076077	0.0966793	0.250342	0	0.34225	0.0466774	0.0659683	-0.0862095	0.321614	0	0.39175	-0.0236046	0.304463
p.(L309V)	309	coil_2	d	0.115451	0.256842	0	0.29975	0.164902	0.0701319	0.0495609	0.320285	0	0.43625	0.0237896	0.076077	0.0952423	0.24585	0	0.34025	0.0466774	0.0659683	-0.00919591	0.307689	0	0.4845	-0.0236046	0.304463
p.(L309W)	309	coil_2	d	0.219022	0.255153	0	0.17375	0.164902	0.0701319	0.165997	0.322639	0	0.30375	0.0237896	0.076077	0.183659	0.224598	0	0.18175	0.0466774	0.0659683	-0.0139904	0.307007	0	0.47775	-0.0236046	0.304463
p.(L309L)	309	coil_2	d	0.0419922	0.266773	0	0.426	NA	NA	-0.0668416	0.361173	0	0.4195	NA	NA	0.0830238	0.223505	0	0.33275	NA	NA	0.148888	0.309194	0	0.312	NA	NA
p.(Q310del)	310	coil_2	e	-0.0173436	0.268896	0	0.4835	0.0734026	0.0716623	-0.191824	0.320854	0	0.26225	-0.101324	0.0730361	NA	NA	NA	NA	NA	NA	NA	NA	NA	NA	NA	NA
p.(Q310_K311del)	310	coil_2	e	-0.289387	0.271647	0	0.125	0.0734026	0.0716623	-0.158443	0.323409	0	0.29725	-0.101324	0.0730361	NA	NA	NA	NA	NA	NA	NA	NA	NA	NA	NA	NA
p.(Q310_Q312del)	310	coil_2	e	-0.167104	0.311458	0	0.2905	0.0734026	0.0716623	-0.166215	0.35162	0	0.311	-0.101324	0.0730361	-0.335888	0.286421	0	0.10525	-0.0617554	0.0848334	-0.322007	0.334652	0	0.1565	-0.154865	0.341257
p.(Q310_K311insGS)	310	coil_2	e	0.00621393	0.275912	0	0.49025	0.0734026	0.0716623	-0.155433	0.335643	0	0.31625	-0.101324	0.0730361	NA	NA	NA	NA	NA	NA	-0.342569	0.335404	0	0.15225	-0.154865	0.341257
p.(Q310_K311insGSG)	310	coil_2	e	0.0214329	0.293756	0	0.46025	0.0734026	0.0716623	0.128811	0.336097	0	0.3435	-0.101324	0.0730361	-0.0645959	0.257011	0	0.39425	-0.0617554	0.0848334	-0.074294	0.317184	0	0.4045	-0.154865	0.341257
p.(Q310A)	310	coil_2	e	0.157867	0.250834	0	0.2365	0.0734026	0.0716623	-0.0321641	0.330712	0	0.458	-0.101324	0.0730361	-0.122356	0.251176	0	0.3065	-0.0617554	0.0848334	-0.0807725	0.313987	0	0.38825	-0.154865	0.341257
p.(Q310C)	310	coil_2	e	-0.18817	0.27626	0	0.23025	0.0734026	0.0716623	-0.105213	0.321528	0	0.3605	-0.101324	0.0730361	0.127363	0.302273	0	0.3335	-0.0617554	0.0848334	-0.189505	0.306898	0	0.2595	-0.154865	0.341257
p.(Q310D)	310	coil_2	e	0.285158	0.307177	0	0.159	0.0734026	0.0716623	-0.186546	0.329121	0	0.27125	-0.101324	0.0730361	-0.465	0.266458	-1	0.04025	-0.0617554	0.0848334	-0.0453743	0.32609	0	0.437	-0.154865	0.341257
p.(Q310E)	310	coil_2	e	0.0925428	0.262332	0	0.34425	0.0734026	0.0716623	-0.202119	0.316133	0	0.248	-0.101324	0.0730361	-0.352216	0.258124	0	0.0785	-0.0617554	0.0848334	-0.417939	0.349803	0	0.11375	-0.154865	0.341257
p.(Q310F)	310	coil_2	e	0.490748	0.250778	1	0.028	0.0734026	0.0716623	-0.156482	0.305011	0	0.282	-0.101324	0.0730361	-0.161351	0.225936	0	0.21775	-0.0617554	0.0848334	-0.324205	0.305269	0	0.13275	-0.154865	0.341257
p.(Q310G)	310	coil_2	e	0.10027	0.262347	0	0.34175	0.0734026	0.0716623	-0.00409737	0.320436	0	0.49425	-0.101324	0.0730361	0.044924	0.233604	0	0.4135	-0.0617554	0.0848334	-0.266654	0.303055	0	0.179	-0.154865	0.341257
p.(Q310H)	310	coil_2	e	0.146119	0.249259	0	0.24375	0.0734026	0.0716623	0.0844	0.309549	0	0.38125	-0.101324	0.0730361	0.149747	0.238314	0	0.24625	-0.0617554	0.0848334	-0.0412448	0.294955	0	0.4385	-0.154865	0.341257
p.(Q310I)	310	coil_2	e	0.152044	0.264474	0	0.26725	0.0734026	0.0716623	-0.248027	0.318727	0	0.19075	-0.101324	0.0730361	0.118297	0.218469	0	0.27575	-0.0617554	0.0848334	-0.0941825	0.322285	0	0.39325	-0.154865	0.341257
p.(Q310K)	310	coil_2	e	-0.146964	0.277542	0	0.28375	0.0734026	0.0716623	-0.221223	0.349092	0	0.25175	-0.101324	0.0730361	0.238768	0.218416	0	0.12	-0.0617554	0.0848334	0.184115	0.301585	0	0.2645	-0.154865	0.341257
p.(Q310L)	310	coil_2	e	0.0278988	0.273564	0	0.4635	0.0734026	0.0716623	-0.0576534	0.30478	0	0.42175	-0.101324	0.0730361	-0.0450693	0.229398	0	0.41625	-0.0617554	0.0848334	0.0257707	0.302842	0	0.47075	-0.154865	0.341257
p.(Q310M)	310	coil_2	e	0.326706	0.263467	0	0.095	0.0734026	0.0716623	-0.0706919	0.330619	0	0.4025	-0.101324	0.0730361	0.0211778	0.221917	0	0.4575	-0.0617554	0.0848334	0.16031	0.292991	0	0.28075	-0.154865	0.341257
p.(Q310P)	310	coil_2	e	0.180311	0.292133	0	0.24325	0.0734026	0.0716623	0.138097	0.354196	0	0.346	-0.101324	0.0730361	NA	NA	NA	NA	NA	NA	NA	NA	NA	NA	NA	NA
p.(Q310R)	310	coil_2	e	0.166533	0.290087	0	0.26925	0.0734026	0.0716623	-0.126481	0.330082	0	0.34575	-0.101324	0.0730361	NA	NA	NA	NA	NA	NA	-0.0240691	0.354947	0	0.48625	-0.154865	0.341257
p.(Q310S)	310	coil_2	e	0.141187	0.276387	0	0.28125	0.0734026	0.0716623	-0.206666	0.337499	0	0.2575	-0.101324	0.0730361	0.173274	0.288038	0	0.2635	-0.0617554	0.0848334	-0.253451	0.323651	0	0.21	-0.154865	0.341257
p.(Q310T)	310	coil_2	e	0.195771	0.2696	0	0.2095	0.0734026	0.0716623	0.108141	0.320182	0	0.364	-0.101324	0.0730361	NA	NA	NA	NA	NA	NA	-0.0757363	0.31409	0	0.40975	-0.154865	0.341257
p.(Q310V)	310	coil_2	e	-0.0976256	0.271237	0	0.34025	0.0734026	0.0716623	-0.26993	0.31896	0	0.1885	-0.101324	0.0730361	-0.0502999	0.22215	0	0.39925	-0.0617554	0.0848334	-0.0124321	0.299946	0	0.47475	-0.154865	0.341257
p.(Q310W)	310	coil_2	e	-0.0487973	0.263324	0	0.4235	0.0734026	0.0716623	-0.250343	0.335482	0	0.2115	-0.101324	0.0730361	0.0518001	0.212271	0	0.377	-0.0617554	0.0848334	-0.101693	0.280497	0	0.3625	-0.154865	0.341257
p.(Q310X)	310	coil_2	e	-0.0791621	0.245308	0	0.36725	0.0734026	0.0716623	-0.0528454	0.31283	0	0.4235	-0.101324	0.0730361	-0.638908	0.209044	-1	0.00525	-0.0617554	0.0848334	-1.01151	0.309521	-1	0.002	-0.154865	0.341257
p.(Q310Q)	310	coil_2	e	-0.0539287	0.267042	0	0.40875	NA	NA	-0.019856	0.356928	0	0.47675	NA	NA	-0.0586743	0.246312	0	0.40525	NA	NA	-0.0353362	0.336715	0	0.45325	NA	NA
p.(K311del)	311	coil_2	f	0.0833424	0.244124	0	0.351	0.137363	0.0529276	-0.0805835	0.338911	0	0.3965	0.0437278	0.079616	-0.204063	0.242219	0	0.18375	-0.0600656	0.0755809	-0.297684	0.315969	0	0.17075	-0.0157925	0.372053
p.(K311_L313del)	311	coil_2	f	0.0440314	0.259402	0	0.41075	0.137363	0.0529276	0.0411953	0.319237	0	0.44875	0.0437278	0.079616	-0.0345052	0.205033	0	0.42725	-0.0600656	0.0755809	0.0736229	0.275239	0	0.38775	-0.0157925	0.372053
p.(K311_Q312insG)	311	coil_2	f	0.155536	0.264261	0	0.256	0.137363	0.0529276	0.0973136	0.342178	0	0.38325	0.0437278	0.079616	NA	NA	NA	NA	NA	NA	NA	NA	NA	NA	NA	NA
p.(K311_Q312insGS)	311	coil_2	f	0.10028	0.252748	0	0.327	0.137363	0.0529276	0.1794	0.360411	0	0.29875	0.0437278	0.079616	NA	NA	NA	NA	NA	NA	NA	NA	NA	NA	NA	NA
p.(K311A)	311	coil_2	f	0.167196	0.260645	0	0.23225	0.137363	0.0529276	-0.0744629	0.35198	0	0.40625	0.0437278	0.079616	NA	NA	NA	NA	NA	NA	NA	NA	NA	NA	NA	NA
p.(K311C)	311	coil_2	f	0.107488	0.274357	0	0.33725	0.137363	0.0529276	-0.00715856	0.351029	0	0.4985	0.0437278	0.079616	-0.0981961	0.23832	0	0.3215	-0.0600656	0.0755809	0.152584	0.319695	0	0.30875	-0.0157925	0.372053
p.(K311D)	311	coil_2	f	0.0708937	0.264787	0	0.36875	0.137363	0.0529276	NA	NA	NA	NA	NA	NA	NA	NA	NA	NA	NA	NA	NA	NA	NA	NA	NA	NA
p.(K311E)	311	coil_2	f	0.0905456	0.240119	0	0.31925	0.137363	0.0529276	0.0997833	0.316218	0	0.36925	0.0437278	0.079616	-0.0462618	0.228446	0	0.41475	-0.0600656	0.0755809	-0.0343572	0.313683	0	0.4505	-0.0157925	0.372053
p.(K311F)	311	coil_2	f	0.198442	0.248714	0	0.18825	0.137363	0.0529276	0.18959	0.324344	0	0.26475	0.0437278	0.079616	NA	NA	NA	NA	NA	NA	NA	NA	NA	NA	NA	NA
p.(K311G)	311	coil_2	f	0.000125451	0.258493	0	0.49	0.137363	0.0529276	0.00848231	0.327847	0	0.4885	0.0437278	0.079616	-0.0539826	0.237535	0	0.399	-0.0600656	0.0755809	0.112807	0.326124	0	0.363	-0.0157925	0.372053
p.(K311H)	311	coil_2	f	0.177881	0.255074	0	0.2225	0.137363	0.0529276	-0.0440783	0.331623	0	0.4425	0.0437278	0.079616	0.0714629	0.278205	0	0.4035	-0.0600656	0.0755809	-0.0286207	0.338611	0	0.46975	-0.0157925	0.372053
p.(K311I)	311	coil_2	f	0.0694979	0.250273	0	0.36525	0.137363	0.0529276	-0.00201575	0.333906	0	0.49325	0.0437278	0.079616	0.0449411	0.273386	0	0.42625	-0.0600656	0.0755809	0.368424	0.330984	0	0.125	-0.0157925	0.372053
p.(K311L)	311	coil_2	f	0.170614	0.254889	0	0.2185	0.137363	0.0529276	-0.153892	0.321966	0	0.30475	0.0437278	0.079616	NA	NA	NA	NA	NA	NA	NA	NA	NA	NA	NA	NA
p.(K311M)	311	coil_2	f	0.146152	0.250954	0	0.25475	0.137363	0.0529276	-0.0494836	0.324038	0	0.43225	0.0437278	0.079616	-0.162461	0.261404	0	0.25225	-0.0600656	0.0755809	-0.0253163	0.3286	0	0.4625	-0.0157925	0.372053
p.(K311N)	311	coil_2	f	0.00615937	0.252401	0	0.47425	0.137363	0.0529276	-0.100192	0.329751	0	0.37575	0.0437278	0.079616	0.0274224	0.216266	0	0.44025	-0.0600656	0.0755809	-0.0720991	0.29986	0	0.39475	-0.0157925	0.372053
p.(K311P)	311	coil_2	f	0.125253	0.240284	0	0.26225	0.137363	0.0529276	-0.0610716	0.329353	0	0.4175	0.0437278	0.079616	-0.0935728	0.24252	0	0.3355	-0.0600656	0.0755809	0.0865017	0.320361	0	0.387	-0.0157925	0.372053
p.(K311Q)	311	coil_2	f	0.0960601	0.245466	0	0.325	0.137363	0.0529276	-0.00208785	0.326489	0	0.49025	0.0437278	0.079616	NA	NA	NA	NA	NA	NA	NA	NA	NA	NA	NA	NA
p.(K311R)	311	coil_2	f	0.240132	0.268979	0	0.15825	0.137363	0.0529276	0.273282	0.354703	0	0.19975	0.0437278	0.079616	NA	NA	NA	NA	NA	NA	NA	NA	NA	NA	NA	NA
p.(K311S)	311	coil_2	f	0.11561	0.253674	0	0.29875	0.137363	0.0529276	0.059097	0.367592	0	0.42575	0.0437278	0.079616	-0.0382882	0.211186	0	0.421	-0.0600656	0.0755809	0.119084	0.290356	0	0.32725	-0.0157925	0.372053
p.(K311T)	311	coil_2	f	0.0612436	0.242275	0	0.386	0.137363	0.0529276	0.0843027	0.324338	0	0.39075	0.0437278	0.079616	0.114997	0.21843	0	0.2665	-0.0600656	0.0755809	0.138526	0.292316	0	0.31325	-0.0157925	0.372053
p.(K311V)	311	coil_2	f	0.232392	0.246951	0	0.15325	0.137363	0.0529276	0.21317	0.322072	0	0.2395	0.0437278	0.079616	0.0650368	0.244973	0	0.381	-0.0600656	0.0755809	0.0519889	0.324875	0	0.434	-0.0157925	0.372053
p.(K311W)	311	coil_2	f	0.222952	0.236847	0	0.155	0.137363	0.0529276	0.324756	0.320065	0	0.143	0.0437278	0.079616	0.0544835	0.236958	0	0.39525	-0.0600656	0.0755809	-0.0807869	0.313158	0	0.39375	-0.0157925	0.372053
p.(K311Y)	311	coil_2	f	0.204655	0.256453	0	0.1835	0.137363	0.0529276	0.155373	0.34808	0	0.31775	0.0437278	0.079616	-0.169279	0.263304	0	0.2495	-0.0600656	0.0755809	NA	NA	NA	NA	NA	NA
p.(K311X)	311	coil_2	f	0.0727799	0.253949	0	0.3695	0.137363	0.0529276	-0.187629	0.354689	0	0.29	0.0437278	0.079616	-0.395201	0.25165	-1	0.04925	-0.0600656	0.0755809	-0.858741	0.351233	-1	0.01025	-0.0157925	0.372053
p.(K311K)	311	coil_2	f	-0.0650684	0.272453	0	0.39225	NA	NA	-0.0908417	0.33752	0	0.38725	NA	NA	-0.0952437	0.237637	0	0.3315	NA	NA	-0.102905	0.31965	0	0.3795	NA	NA
p.(Q312del)	312	coil_2	g	0.111401	0.291298	0	0.339	0.0104575	0.0706039	-0.152083	0.344444	0	0.32275	-0.0534621	0.0928408	-0.189801	0.253119	0	0.2135	-0.0317324	0.0744609	-0.150859	0.311838	0	0.31325	0.0375751	0.238862
p.(Q312_L313del)	312	coil_2	g	-0.189998	0.318427	0	0.26225	0.0104575	0.0706039	NA	NA	NA	NA	NA	NA	-0.283775	0.222111	0	0.09025	-0.0317324	0.0744609	-0.183494	0.295415	0	0.26275	0.0375751	0.238862
p.(Q312_A314del)	312	coil_2	g	-0.0590393	0.277279	0	0.40625	0.0104575	0.0706039	-0.107818	0.352442	0	0.37875	-0.0534621	0.0928408	0.0603924	0.254853	0	0.4005	-0.0317324	0.0744609	0.218081	0.302241	0	0.227	0.0375751	0.238862
p.(Q312_L313insG)	312	coil_2	g	-0.140694	0.272541	0	0.29875	0.0104575	0.0706039	-0.130392	0.337242	0	0.345	-0.0534621	0.0928408	NA	NA	NA	NA	NA	NA	NA	NA	NA	NA	NA	NA
p.(Q312_L313insGS)	312	coil_2	g	0.0640074	0.300745	0	0.409	0.0104575	0.0706039	-0.248035	0.362907	0	0.241	-0.0534621	0.0928408	NA	NA	NA	NA	NA	NA	NA	NA	NA	NA	NA	NA
p.(Q312_L313insGSG)	312	coil_2	g	0.13427	0.286921	0	0.308	0.0104575	0.0706039	-0.0997693	0.340011	0	0.3785	-0.0534621	0.0928408	-0.064727	0.278514	0	0.396	-0.0317324	0.0744609	NA	NA	NA	NA	NA	NA
p.(Q312A)	312	coil_2	g	-0.0779889	0.273189	0	0.39375	0.0104575	0.0706039	0.143823	0.382348	0	0.3485	-0.0534621	0.0928408	-0.0652858	0.265363	0	0.395	-0.0317324	0.0744609	-0.0163553	0.301064	0	0.486	0.0375751	0.238862
p.(Q312C)	312	coil_2	g	-0.099863	0.262114	0	0.3375	0.0104575	0.0706039	0.0511529	0.33466	0	0.4355	-0.0534621	0.0928408	0.240574	0.240224	0	0.14125	-0.0317324	0.0744609	0.021674	0.303328	0	0.45875	0.0375751	0.238862
p.(Q312D)	312	coil_2	g	0.0237758	0.264443	0	0.45475	0.0104575	0.0706039	0.0958341	0.342511	0	0.384	-0.0534621	0.0928408	0.420437	0.256673	1	0.04325	-0.0317324	0.0744609	0.0731659	0.307642	0	0.4015	0.0375751	0.238862
p.(Q312E)	312	coil_2	g	-0.0235911	0.260348	0	0.46025	0.0104575	0.0706039	-0.0262134	0.340833	0	0.4645	-0.0534621	0.0928408	-0.013627	0.235314	0	0.4835	-0.0317324	0.0744609	-0.0163689	0.291908	0	0.48275	0.0375751	0.238862
p.(Q312F)	312	coil_2	g	0.283688	0.311321	0	0.17225	0.0104575	0.0706039	NA	NA	NA	NA	NA	NA	-0.200572	0.23846	0	0.18575	-0.0317324	0.0744609	0.126002	0.312305	0	0.33725	0.0375751	0.238862
p.(Q312G)	312	coil_2	g	-0.178504	0.312553	0	0.27025	0.0104575	0.0706039	NA	NA	NA	NA	NA	NA	-0.151175	0.244078	0	0.23925	-0.0317324	0.0744609	0.158964	0.296676	0	0.28825	0.0375751	0.238862
p.(Q312H)	312	coil_2	g	-0.03254	0.255463	0	0.46	0.0104575	0.0706039	-0.0126001	0.334171	0	0.4855	-0.0534621	0.0928408	0.071079	0.215953	0	0.35225	-0.0317324	0.0744609	0.0157881	0.275981	0	0.4745	0.0375751	0.238862
p.(Q312I)	312	coil_2	g	0.234477	0.279769	0	0.18325	0.0104575	0.0706039	0.0198572	0.352119	0	0.47225	-0.0534621	0.0928408	NA	NA	NA	NA	NA	NA	NA	NA	NA	NA	NA	NA
p.(Q312K)	312	coil_2	g	0.011345	0.260623	0	0.4765	0.0104575	0.0706039	0.0514128	0.353008	0	0.4435	-0.0534621	0.0928408	NA	NA	NA	NA	NA	NA	NA	NA	NA	NA	NA	NA
p.(Q312L)	312	coil_2	g	-0.634973	0.252987	-1	0.01125	0.0104575	0.0706039	-0.486588	0.326035	0	0.066	-0.0534621	0.0928408	-0.442048	0.239046	-1	0.033	-0.0317324	0.0744609	-0.176922	0.293975	0	0.26925	0.0375751	0.238862
p.(Q312M)	312	coil_2	g	0.23045	0.262372	0	0.167	0.0104575	0.0706039	-0.12307	0.341899	0	0.3515	-0.0534621	0.0928408	-0.0720988	0.218619	0	0.35775	-0.0317324	0.0744609	0.228848	0.290699	0	0.206	0.0375751	0.238862
p.(Q312N)	312	coil_2	g	0.0367446	0.266599	0	0.445	0.0104575	0.0706039	NA	NA	NA	NA	NA	NA	NA	NA	NA	NA	NA	NA	NA	NA	NA	NA	NA	NA
p.(Q312P)	312	coil_2	g	-0.0869021	0.307288	0	0.39525	0.0104575	0.0706039	0.00254091	0.33315	0	0.4955	-0.0534621	0.0928408	0.145582	0.25128	0	0.26675	-0.0317324	0.0744609	0.0628938	0.297289	0	0.41825	0.0375751	0.238862
p.(Q312R)	312	coil_2	g	0.105832	0.318515	0	0.36175	0.0104575	0.0706039	NA	NA	NA	NA	NA	NA	NA	NA	NA	NA	NA	NA	NA	NA	NA	NA	NA	NA
p.(Q312S)	312	coil_2	g	0.101765	0.274759	0	0.34475	0.0104575	0.0706039	NA	NA	NA	NA	NA	NA	NA	NA	NA	NA	NA	NA	NA	NA	NA	NA	NA	NA
p.(Q312T)	312	coil_2	g	0.226736	0.270313	0	0.17775	0.0104575	0.0706039	-0.0448321	0.349985	0	0.4445	-0.0534621	0.0928408	-0.0783879	0.270401	0	0.36875	-0.0317324	0.0744609	NA	NA	NA	NA	NA	NA
p.(Q312V)	312	coil_2	g	-0.0449742	0.289116	0	0.4365	0.0104575	0.0706039	0.23398	0.34969	0	0.24975	-0.0534621	0.0928408	0.0395629	0.230428	0	0.4355	-0.0317324	0.0744609	0.12316	0.289047	0	0.3325	0.0375751	0.238862
p.(Q312W)	312	coil_2	g	0.0532116	0.254377	0	0.39525	0.0104575	0.0706039	-0.0303659	0.347944	0	0.45725	-0.0534621	0.0928408	-0.0437592	0.255521	0	0.43375	-0.0317324	0.0744609	0.153245	0.306437	0	0.2965	0.0375751	0.238862
p.(Q312Y)	312	coil_2	g	0.136805	0.258045	0	0.26925	0.0104575	0.0706039	-0.0726476	0.3445	0	0.4115	-0.0534621	0.0928408	0.150893	0.213599	0	0.217	-0.0317324	0.0744609	0.0600649	0.277463	0	0.4025	0.0375751	0.238862
p.(Q312X)	312	coil_2	g	-0.202491	0.246403	0	0.181	0.0104575	0.0706039	-0.125967	0.319955	0	0.33125	-0.0534621	0.0928408	-0.0621374	0.226641	0	0.38025	-0.0317324	0.0744609	-0.102863	0.2916	0	0.3585	0.0375751	0.238862
p.(Q312Q)	312	coil_2	g	-0.0675285	0.256045	0	0.3995	NA	NA	-0.0570724	0.338598	0	0.423	NA	NA	0.0392477	0.194438	0	0.411	NA	NA	0.0730101	0.281229	0	0.3895	NA	NA
p.(L313del)	313	coil_2	a	-0.0670695	0.254797	0	0.387	0.0957485	0.0700334	-0.0321123	0.327266	0	0.4555	0.0692357	0.0795678	0.030074	0.231026	0	0.44225	0.105644	0.0565631	0.024547	0.286213	0	0.466	0.0888822	0.201852
p.(L313_A314del)	313	coil_2	a	0.0440647	0.272287	0	0.42625	0.0957485	0.0700334	0.0849997	0.350403	0	0.395	0.0692357	0.0795678	NA	NA	NA	NA	NA	NA	NA	NA	NA	NA	NA	NA
p.(L313_A315del)	313	coil_2	a	0.12085	0.272454	0	0.3065	0.0957485	0.0700334	0.320893	0.329403	0	0.1535	0.0692357	0.0795678	0.231177	0.228695	0	0.14325	0.105644	0.0565631	0.0383969	0.289698	0	0.44425	0.0888822	0.201852
p.(L313_A314insG)	313	coil_2	a	-0.0666214	0.280449	0	0.401	0.0957485	0.0700334	0.0637511	0.322149	0	0.41775	0.0692357	0.0795678	NA	NA	NA	NA	NA	NA	0.0377041	0.301604	0	0.4525	0.0888822	0.201852
p.(L313_A314insGS)	313	coil_2	a	0.0496209	0.265143	0	0.415	0.0957485	0.0700334	-0.144529	0.335247	0	0.3255	0.0692357	0.0795678	0.121109	0.247469	0	0.30025	0.105644	0.0565631	0.0520485	0.307967	0	0.43975	0.0888822	0.201852
p.(L313_A314insGSG)	313	coil_2	a	-0.0643408	0.263025	0	0.39675	0.0957485	0.0700334	0.108772	0.333633	0	0.3625	0.0692357	0.0795678	0.0392755	0.248188	0	0.428	0.105644	0.0565631	NA	NA	NA	NA	NA	NA
p.(L313A)	313	coil_2	a	0.412489	0.257398	1	0.04825	0.0957485	0.0700334	0.343977	0.325818	0	0.1285	0.0692357	0.0795678	NA	NA	NA	NA	NA	NA	NA	NA	NA	NA	NA	NA
p.(L313C)	313	coil_2	a	0.132355	0.273755	0	0.2975	0.0957485	0.0700334	-0.144134	0.347341	0	0.3275	0.0692357	0.0795678	0.200593	0.2112	0	0.14625	0.105644	0.0565631	0.21313	0.290249	0	0.21725	0.0888822	0.201852
p.(L313D)	313	coil_2	a	0.503889	0.235335	1	0.0205	0.0957485	0.0700334	0.318087	0.300349	0	0.12975	0.0692357	0.0795678	0.111262	0.235645	0	0.3025	0.105644	0.0565631	0.13444	0.281565	0	0.3085	0.0888822	0.201852
p.(L313E)	313	coil_2	a	0.167934	0.277235	0	0.25575	0.0957485	0.0700334	0.14525	0.343662	0	0.33025	0.0692357	0.0795678	0.134873	0.211937	0	0.23725	0.105644	0.0565631	0.0788624	0.284409	0	0.3895	0.0888822	0.201852
p.(L313F)	313	coil_2	a	0.0568162	0.314578	0	0.418	0.0957485	0.0700334	NA	NA	NA	NA	NA	NA	NA	NA	NA	NA	NA	NA	NA	NA	NA	NA	NA	NA
p.(L313G)	313	coil_2	a	0.0768039	0.283218	0	0.3785	0.0957485	0.0700334	0.101356	0.344732	0	0.37625	0.0692357	0.0795678	0.153789	0.237966	0	0.2415	0.105644	0.0565631	0.20257	0.289785	0	0.2325	0.0888822	0.201852
p.(L313H)	313	coil_2	a	0.0867131	0.293351	0	0.37675	0.0957485	0.0700334	0.00136732	0.355492	0	0.49625	0.0692357	0.0795678	0.0611416	0.247682	0	0.38125	0.105644	0.0565631	0.042089	0.299891	0	0.4375	0.0888822	0.201852
p.(L313I)	313	coil_2	a	0.061829	0.30384	0	0.4165	0.0957485	0.0700334	0.210817	0.366549	0	0.27025	0.0692357	0.0795678	0.0425759	0.235388	0	0.41725	0.105644	0.0565631	0.157109	0.295049	0	0.287	0.0888822	0.201852
p.(L313K)	313	coil_2	a	0.217915	0.26205	0	0.182	0.0957485	0.0700334	0.0505331	0.336502	0	0.42575	0.0692357	0.0795678	0.138224	0.216517	0	0.2375	0.105644	0.0565631	-0.0932029	0.293339	0	0.379	0.0888822	0.201852
p.(L313M)	313	coil_2	a	-0.0381897	0.260835	0	0.44325	0.0957485	0.0700334	-0.00796439	0.323422	0	0.49375	0.0692357	0.0795678	0.0027285	0.233671	0	0.4905	0.105644	0.0565631	0.0341554	0.291795	0	0.44775	0.0888822	0.201852
p.(L313N)	313	coil_2	a	0.168608	0.259437	0	0.251	0.0957485	0.0700334	0.0916518	0.332377	0	0.3785	0.0692357	0.0795678	0.257099	0.220902	0	0.0995	0.105644	0.0565631	0.0884456	0.276359	0	0.35775	0.0888822	0.201852
p.(L313P)	313	coil_2	a	-0.025428	0.262273	0	0.46125	0.0957485	0.0700334	0.0631138	0.339841	0	0.42325	0.0692357	0.0795678	0.10012	0.25753	0	0.32675	0.105644	0.0565631	-0.011377	0.306899	0	0.4965	0.0888822	0.201852
p.(L313Q)	313	coil_2	a	0.136649	0.256836	0	0.2765	0.0957485	0.0700334	0.102931	0.340701	0	0.3625	0.0692357	0.0795678	0.0117543	0.236157	0	0.47725	0.105644	0.0565631	0.102264	0.292581	0	0.356	0.0888822	0.201852
p.(L313T)	313	coil_2	a	-0.017301	0.307218	0	0.4835	0.0957485	0.0700334	0.106303	0.365881	0	0.3835	0.0692357	0.0795678	0.154224	0.236629	0	0.2345	0.105644	0.0565631	0.114017	0.299652	0	0.33825	0.0888822	0.201852
p.(L313V)	313	coil_2	a	-0.036393	0.269863	0	0.448	0.0957485	0.0700334	-0.00492828	0.330271	0	0.48875	0.0692357	0.0795678	0.0542877	0.244106	0	0.39275	0.105644	0.0565631	0.00666211	0.306454	0	0.4875	0.0888822	0.201852
p.(L313W)	313	coil_2	a	0.0630932	0.268127	0	0.4005	0.0957485	0.0700334	0.0839673	0.331371	0	0.394	0.0692357	0.0795678	0.173168	0.211998	0	0.179	0.105644	0.0565631	0.208356	0.288213	0	0.22325	0.0888822	0.201852
p.(L313Y)	313	coil_2	a	0.354125	0.266197	0	0.07725	0.0957485	0.0700334	0.00446972	0.328217	0	0.49175	0.0692357	0.0795678	NA	NA	NA	NA	NA	NA	NA	NA	NA	NA	NA	NA
p.(L313X)	313	coil_2	a	-0.353223	0.311058	0	0.11875	0.0957485	0.0700334	-0.235924	0.376793	0	0.25775	0.0692357	0.0795678	0.0832428	0.244833	0	0.3595	0.105644	0.0565631	0.0988679	0.304853	0	0.37025	0.0888822	0.201852
p.(L313L)	313	coil_2	a	0.112464	0.268971	0	0.32175	NA	NA	0.0123703	0.386652	0	0.49525	NA	NA	0.191633	0.23073	0	0.17975	NA	NA	0.192669	0.300686	0	0.25575	NA	NA
p.(A314del)	314	coil_2	b	0.163285	0.260204	0	0.251	0.175427	0.0585676	0.131875	0.332485	0	0.33725	0.16722	0.0818908	-0.0310795	0.240944	0	0.4355	0.00241241	0.0691402	-0.302965	0.330654	0	0.172	-0.0751855	0.531078
p.(A314_A315del)	314	coil_2	b	0.194598	0.256225	0	0.20675	0.175427	0.0585676	0.166591	0.336765	0	0.30675	0.16722	0.0818908	0.14582	0.237002	0	0.24925	0.00241241	0.0691402	0.276126	0.302076	0	0.1765	-0.0751855	0.531078
p.(A314_K316del)	314	coil_2	b	0.134783	0.265801	0	0.2835	0.175427	0.0585676	0.343496	0.329659	0	0.13625	0.16722	0.0818908	NA	NA	NA	NA	NA	NA	NA	NA	NA	NA	NA	NA
p.(A314_A315insG)	314	coil_2	b	0.0537373	0.281081	0	0.409	0.175427	0.0585676	0.234475	0.364441	0	0.251	0.16722	0.0818908	0.0387985	0.228153	0	0.4215	0.00241241	0.0691402	-0.150133	0.313746	0	0.3125	-0.0751855	0.531078
p.(A314_A315insGS)	314	coil_2	b	0.168488	0.282137	0	0.25625	0.175427	0.0585676	NA	NA	NA	NA	NA	NA	-0.0955224	0.271326	0	0.35825	0.00241241	0.0691402	-0.77015	0.31317	-1	0.01	-0.0751855	0.531078
p.(A314_A315insGSG)	314	coil_2	b	0.205935	0.26078	0	0.193	0.175427	0.0585676	0.0456204	0.335865	0	0.448	0.16722	0.0818908	0.19257	0.302293	0	0.25225	0.00241241	0.0691402	-0.167857	0.355901	0	0.31275	-0.0751855	0.531078
p.(A314C)	314	coil_2	b	0.288524	0.30033	0	0.14975	0.175427	0.0585676	NA	NA	NA	NA	NA	NA	0.0449432	0.236919	0	0.4185	0.00241241	0.0691402	-0.1072	0.348907	0	0.3695	-0.0751855	0.531078
p.(A314D)	314	coil_2	b	0.317836	0.259118	0	0.095	0.175427	0.0585676	0.272011	0.341067	0	0.2025	0.16722	0.0818908	0.00222203	0.222114	0	0.5	0.00241241	0.0691402	0.104615	0.305301	0	0.35525	-0.0751855	0.531078
p.(A314E)	314	coil_2	b	0.223367	0.246104	0	0.159	0.175427	0.0585676	0.232276	0.344386	0	0.23775	0.16722	0.0818908	0.0663914	0.215596	0	0.36825	0.00241241	0.0691402	0.221787	0.318785	0	0.24275	-0.0751855	0.531078
p.(A314F)	314	coil_2	b	0.172133	0.279471	0	0.25575	0.175427	0.0585676	0.220702	0.323423	0	0.23625	0.16722	0.0818908	-0.258082	0.235347	0	0.12425	0.00241241	0.0691402	-0.0917858	0.312586	0	0.3755	-0.0751855	0.531078
p.(A314G)	314	coil_2	b	-0.0263499	0.213752	0	0.45325	0.175427	0.0585676	0.245437	0.271792	0	0.157	0.16722	0.0818908	0.131881	0.238789	0	0.28	0.00241241	0.0691402	0.197353	0.327965	0	0.264	-0.0751855	0.531078
p.(A314H)	314	coil_2	b	0.14471	0.265488	0	0.2695	0.175427	0.0585676	0.224563	0.333946	0	0.238	0.16722	0.0818908	-0.0959276	0.247191	0	0.33675	0.00241241	0.0691402	-0.336343	0.324229	0	0.14575	-0.0751855	0.531078
p.(A314I)	314	coil_2	b	0.219571	0.258684	0	0.1705	0.175427	0.0585676	0.281116	0.330271	0	0.1845	0.16722	0.0818908	NA	NA	NA	NA	NA	NA	NA	NA	NA	NA	NA	NA
p.(A314K)	314	coil_2	b	0.274177	0.255765	0	0.126	0.175427	0.0585676	0.338157	0.328566	0	0.1355	0.16722	0.0818908	0.104033	0.285512	0	0.3445	0.00241241	0.0691402	0.00485817	0.332194	0	0.4895	-0.0751855	0.531078
p.(A314L)	314	coil_2	b	0.219802	0.259302	0	0.17625	0.175427	0.0585676	0.366809	0.352382	0	0.13725	0.16722	0.0818908	-0.138563	0.240279	0	0.267	0.00241241	0.0691402	-0.0385526	0.332029	0	0.456	-0.0751855	0.531078
p.(A314M)	314	coil_2	b	0.21416	0.250375	0	0.164	0.175427	0.0585676	0.140292	0.328835	0	0.332	0.16722	0.0818908	NA	NA	NA	NA	NA	NA	0.378755	0.406511	0	0.17075	-0.0751855	0.531078
p.(A314N)	314	coil_2	b	0.180296	0.251209	0	0.21125	0.175427	0.0585676	0.276416	0.311048	0	0.173	0.16722	0.0818908	-0.012451	0.250199	0	0.476	0.00241241	0.0691402	0.215689	0.311817	0	0.24325	-0.0751855	0.531078
p.(A314P)	314	coil_2	b	0.270534	0.249847	0	0.117	0.175427	0.0585676	0.329429	0.33378	0	0.1495	0.16722	0.0818908	NA	NA	NA	NA	NA	NA	NA	NA	NA	NA	NA	NA
p.(A314Q)	314	coil_2	b	0.319524	0.253855	0	0.09925	0.175427	0.0585676	0.0189982	0.363462	0	0.47325	0.16722	0.0818908	-0.0763677	0.243157	0	0.3725	0.00241241	0.0691402	0.14869	0.321406	0	0.317	-0.0751855	0.531078
p.(A314R)	314	coil_2	b	-0.0213613	0.279732	0	0.47875	0.175427	0.0585676	0.205097	0.385734	0	0.28	0.16722	0.0818908	0.25822	0.244822	0	0.13175	0.00241241	0.0691402	-0.0242084	0.327988	0	0.47375	-0.0751855	0.531078
p.(A314S)	314	coil_2	b	0.25959	0.255636	0	0.138	0.175427	0.0585676	0.206263	0.345707	0	0.265	0.16722	0.0818908	-0.126904	0.264265	0	0.312	0.00241241	0.0691402	0.306216	0.373413	0	0.20125	-0.0751855	0.531078
p.(A314T)	314	coil_2	b	0.200758	0.254476	0	0.195	0.175427	0.0585676	0.149546	0.358863	0	0.33825	0.16722	0.0818908	0.246397	0.251255	0	0.14625	0.00241241	0.0691402	0.184127	0.321218	0	0.2865	-0.0751855	0.531078
p.(A314V)	314	coil_2	b	0.0336598	0.262928	0	0.438	0.175427	0.0585676	0.0611602	0.347429	0	0.4225	0.16722	0.0818908	-0.160779	0.246267	0	0.2395	0.00241241	0.0691402	0.0437748	0.325563	0	0.44925	-0.0751855	0.531078
p.(A314W)	314	coil_2	b	0.282265	0.25248	0	0.11425	0.175427	0.0585676	0.00764432	0.32539	0	0.491	0.16722	0.0818908	0.0494283	0.241622	0	0.418	0.00241241	0.0691402	-0.120682	0.32202	0	0.34625	-0.0751855	0.531078
p.(A314Y)	314	coil_2	b	-0.0742835	0.264232	0	0.38	0.175427	0.0585676	0.0652682	0.323294	0	0.41325	0.16722	0.0818908	0.276123	0.215306	0	0.08575	0.00241241	0.0691402	0.013004	0.313815	0	0.481	-0.0751855	0.531078
p.(A314X)	314	coil_2	b	-0.267844	0.29433	0	0.17125	0.175427	0.0585676	-0.580155	0.391915	0	0.064	0.16722	0.0818908	-0.440548	0.238985	-1	0.0315	0.00241241	0.0691402	-1.81827	0.305572	-1	0	-0.0751855	0.531078
p.(A314A)	314	coil_2	b	0.0924823	0.260409	0	0.354	NA	NA	0.163259	0.361284	0	0.31875	NA	NA	0.124339	0.226988	0	0.27125	NA	NA	0.288194	0.324733	0	0.1745	NA	NA
p.(A315del)	315	coil_2	c	0.0667993	0.264733	0	0.392	0.116957	0.0607027	NA	NA	NA	NA	NA	NA	NA	NA	NA	NA	NA	NA	NA	NA	NA	NA	NA	NA
p.(A315_K316del)	315	coil_2	c	0.158368	0.257418	0	0.23975	0.116957	0.0607027	0.159412	0.326114	0	0.3085	0.142225	0.0884126	-0.0458514	0.332484	0	0.4565	0.068944	0.078565	NA	NA	NA	NA	NA	NA
p.(A315_E317del)	315	coil_2	c	0.0795122	0.256554	0	0.3665	0.116957	0.0607027	0.182883	0.354756	0	0.29075	0.142225	0.0884126	-0.12454	0.27627	0	0.32675	0.068944	0.078565	-0.0352837	0.306859	0	0.4525	0.0658885	0.25157
p.(A315_K316insG)	315	coil_2	c	0.174357	0.28303	0	0.2495	0.116957	0.0607027	0.245686	0.332128	0	0.2155	0.142225	0.0884126	-0.0159523	0.248845	0	0.47275	0.068944	0.078565	-0.0947809	0.303561	0	0.3775	0.0658885	0.25157
p.(A315_K316insGSG)	315	coil_2	c	0.0873994	0.246286	0	0.34275	0.116957	0.0607027	0.193767	0.341489	0	0.272	0.142225	0.0884126	0.0200711	0.243709	0	0.45775	0.068944	0.078565	-0.11824	0.299515	0	0.3455	0.0658885	0.25157
p.(A315C)	315	coil_2	c	0.101539	0.280404	0	0.34475	0.116957	0.0607027	NA	NA	NA	NA	NA	NA	0.187465	0.227714	0	0.18325	0.068944	0.078565	0.183076	0.295606	0	0.258	0.0658885	0.25157
p.(A315D)	315	coil_2	c	0.103824	0.246229	0	0.32575	0.116957	0.0607027	0.117271	0.336706	0	0.35975	0.142225	0.0884126	0.156054	0.229439	0	0.216	0.068944	0.078565	0.0293825	0.297125	0	0.45225	0.0658885	0.25157
p.(A315E)	315	coil_2	c	0.20141	0.259722	0	0.19675	0.116957	0.0607027	0.182458	0.332836	0	0.2805	0.142225	0.0884126	-0.0694217	0.258355	0	0.39075	0.068944	0.078565	0.139854	0.301785	0	0.3085	0.0658885	0.25157
p.(A315F)	315	coil_2	c	0.231497	0.254994	0	0.1625	0.116957	0.0607027	0.199407	0.326826	0	0.25475	0.142225	0.0884126	0.0981051	0.264963	0	0.34575	0.068944	0.078565	0.326894	0.326711	0	0.151	0.0658885	0.25157
p.(A315G)	315	coil_2	c	-0.018402	0.255864	0	0.48425	0.116957	0.0607027	0.106767	0.335738	0	0.36075	0.142225	0.0884126	0.0428561	0.254926	0	0.436	0.068944	0.078565	0.00393633	0.317856	0	0.48425	0.0658885	0.25157
p.(A315H)	315	coil_2	c	0.116439	0.248862	0	0.29475	0.116957	0.0607027	0.272953	0.336047	0	0.2025	0.142225	0.0884126	0.0860441	0.2137	0	0.32375	0.068944	0.078565	0.0893028	0.280208	0	0.36475	0.0658885	0.25157
p.(A315I)	315	coil_2	c	0.12642	0.258277	0	0.2885	0.116957	0.0607027	0.205124	0.316825	0	0.24625	0.142225	0.0884126	NA	NA	NA	NA	NA	NA	NA	NA	NA	NA	NA	NA
p.(A315K)	315	coil_2	c	0.00490925	0.266718	0	0.49075	0.116957	0.0607027	0.312809	0.379711	0	0.19575	0.142225	0.0884126	0.03838	0.216343	0	0.421	0.068944	0.078565	0.069853	0.293404	0	0.4045	0.0658885	0.25157
p.(A315L)	315	coil_2	c	0.177163	0.277559	0	0.2445	0.116957	0.0607027	0.0267983	0.356088	0	0.46825	0.142225	0.0884126	0.254922	0.237776	0	0.13175	0.068944	0.078565	0.250213	0.321458	0	0.213	0.0658885	0.25157
p.(A315M)	315	coil_2	c	0.124608	0.247373	0	0.28775	0.116957	0.0607027	0.306376	0.332655	0	0.16875	0.142225	0.0884126	0.0232905	0.283475	0	0.45525	0.068944	0.078565	0.028853	0.333552	0	0.45925	0.0658885	0.25157
p.(A315N)	315	coil_2	c	0.0372473	0.250748	0	0.4325	0.116957	0.0607027	0.32511	0.333189	0	0.14775	0.142225	0.0884126	0.20479	0.271805	0	0.21575	0.068944	0.078565	0.186231	0.325433	0	0.27625	0.0658885	0.25157
p.(A315P)	315	coil_2	c	0.071618	0.267897	0	0.3755	0.116957	0.0607027	0.0185907	0.347221	0	0.4735	0.142225	0.0884126	0.350367	0.258776	0	0.0825	0.068944	0.078565	-0.0885051	0.313001	0	0.39325	0.0658885	0.25157
p.(A315Q)	315	coil_2	c	-0.0113805	0.273319	0	0.49325	0.116957	0.0607027	0.113643	0.370901	0	0.37125	0.142225	0.0884126	0.0819754	0.217963	0	0.32425	0.068944	0.078565	0.0241578	0.282268	0	0.45725	0.0658885	0.25157
p.(A315R)	315	coil_2	c	0.175029	0.251598	0	0.223	0.116957	0.0607027	-0.126258	0.321269	0	0.333	0.142225	0.0884126	0.220975	0.241643	0	0.16925	0.068944	0.078565	0.319171	0.318058	0	0.152	0.0658885	0.25157
p.(A315T)	315	coil_2	c	0.0601356	0.273231	0	0.3995	0.116957	0.0607027	0.17142	0.338297	0	0.304	0.142225	0.0884126	NA	NA	NA	NA	NA	NA	NA	NA	NA	NA	NA	NA
p.(A315V)	315	coil_2	c	0.114158	0.256378	0	0.3105	0.116957	0.0607027	0.150338	0.328339	0	0.311	0.142225	0.0884126	-0.416612	0.255048	-1	0.0445	0.068944	0.078565	0.0578929	0.313617	0	0.41925	0.0658885	0.25157
p.(A315W)	315	coil_2	c	0.280246	0.244776	0	0.1115	0.116957	0.0607027	0.0448596	0.315371	0	0.435	0.142225	0.0884126	0.305867	0.265738	0	0.11175	0.068944	0.078565	0.0156109	0.306284	0	0.477	0.0658885	0.25157
p.(A315X)	315	coil_2	c	-0.0835425	0.272018	0	0.37075	0.116957	0.0607027	-0.299502	0.415325	0	0.23775	0.142225	0.0884126	NA	NA	NA	NA	NA	NA	NA	NA	NA	NA	NA	NA
p.(A315A)	315	coil_2	c	0.0934876	0.248118	0	0.333	NA	NA	0.183702	0.316329	0	0.2705	NA	NA	0.0146946	0.249117	0	0.479	NA	NA	-0.0141098	0.347123	0	0.4805	NA	NA
p.(K316del)	316	coil_2	d	0.143781	0.266092	0	0.27225	0.165782	0.059585	0.0578605	0.336269	0	0.42525	0.0864991	0.075177	NA	NA	NA	NA	NA	NA	NA	NA	NA	NA	NA	NA
p.(K316_A318del)	316	coil_2	d	0.0424739	0.268384	0	0.4175	0.165782	0.059585	-0.0527541	0.333394	0	0.4445	0.0864991	0.075177	0.211295	0.240198	0	0.16425	0.0659823	0.059642	-0.031305	0.294755	0	0.47075	-0.0194419	0.228854
p.(K316_E317insG)	316	coil_2	d	0.116734	0.265582	0	0.31	0.165782	0.059585	-0.0200528	0.331395	0	0.48075	0.0864991	0.075177	0.0539922	0.263238	0	0.42075	0.0659823	0.059642	-0.191599	0.314147	0	0.27225	-0.0194419	0.228854
p.(K316_E317insGS)	316	coil_2	d	0.1963	0.277545	0	0.2165	0.165782	0.059585	0.000199783	0.336902	0	0.49925	0.0864991	0.075177	0.0103244	0.231693	0	0.48075	0.0659823	0.059642	-0.332176	0.322745	0	0.14	-0.0194419	0.228854
p.(K316_E317insGSG)	316	coil_2	d	0.168338	0.2724	0	0.24775	0.165782	0.059585	0.182262	0.321521	0	0.277	0.0864991	0.075177	NA	NA	NA	NA	NA	NA	NA	NA	NA	NA	NA	NA
p.(K316A)	316	coil_2	d	0.121673	0.281346	0	0.31375	0.165782	0.059585	0.0332514	0.343033	0	0.4575	0.0864991	0.075177	0.16687	0.220895	0	0.2035	0.0659823	0.059642	0.143915	0.295937	0	0.297	-0.0194419	0.228854
p.(K316D)	316	coil_2	d	0.0953677	0.271175	0	0.348	0.165782	0.059585	-0.00845352	0.318495	0	0.4915	0.0864991	0.075177	0.103724	0.226754	0	0.29775	0.0659823	0.059642	0.0252556	0.292447	0	0.4715	-0.0194419	0.228854
p.(K316E)	316	coil_2	d	0.0581681	0.254451	0	0.39825	0.165782	0.059585	0.0688847	0.31954	0	0.40825	0.0864991	0.075177	0.0743835	0.209352	0	0.3375	0.0659823	0.059642	0.0554892	0.28698	0	0.417	-0.0194419	0.228854
p.(K316F)	316	coil_2	d	0.141671	0.237079	0	0.25575	0.165782	0.059585	0.290362	0.303372	0	0.158	0.0864991	0.075177	0.0818095	0.245388	0	0.35325	0.0659823	0.059642	0.0118691	0.312516	0	0.48525	-0.0194419	0.228854
p.(K316G)	316	coil_2	d	0.275713	0.25935	0	0.13125	0.165782	0.059585	0.0472825	0.317519	0	0.43325	0.0864991	0.075177	-0.0157587	0.248185	0	0.47575	0.0659823	0.059642	-0.000968571	0.305684	0	0.4995	-0.0194419	0.228854
p.(K316H)	316	coil_2	d	0.192018	0.270617	0	0.213	0.165782	0.059585	0.227536	0.326027	0	0.231	0.0864991	0.075177	0.0758804	0.251647	0	0.37075	0.0659823	0.059642	NA	NA	NA	NA	NA	NA
p.(K316I)	316	coil_2	d	0.02674	0.242722	0	0.44125	0.165782	0.059585	0.100225	0.308442	0	0.35625	0.0864991	0.075177	0.047207	0.248356	0	0.414	0.0659823	0.059642	-0.104075	0.302294	0	0.36075	-0.0194419	0.228854
p.(K316L)	316	coil_2	d	0.272957	0.266	0	0.13075	0.165782	0.059585	0.0183821	0.315367	0	0.47925	0.0864991	0.075177	0.0653923	0.234279	0	0.3805	0.0659823	0.059642	-0.102838	0.307298	0	0.36475	-0.0194419	0.228854
p.(K316M)	316	coil_2	d	0.0445839	0.254533	0	0.42325	0.165782	0.059585	0.0899619	0.321344	0	0.3785	0.0864991	0.075177	-0.0158905	0.220148	0	0.463	0.0659823	0.059642	0.00275426	0.313203	0	0.4985	-0.0194419	0.228854
p.(K316N)	316	coil_2	d	0.0690596	0.253382	0	0.3765	0.165782	0.059585	0.0279707	0.32164	0	0.46175	0.0864991	0.075177	0.0711207	0.242584	0	0.37475	0.0659823	0.059642	0.11507	0.300246	0	0.34475	-0.0194419	0.228854
p.(K316P)	316	coil_2	d	0.126791	0.255814	0	0.2805	0.165782	0.059585	0.104931	0.328508	0	0.37375	0.0864991	0.075177	0.229088	0.218358	0	0.132	0.0659823	0.059642	-0.01595	0.292424	0	0.48275	-0.0194419	0.228854
p.(K316Q)	316	coil_2	d	0.0441185	0.251836	0	0.41725	0.165782	0.059585	0.108371	0.33089	0	0.3635	0.0864991	0.075177	0.0293286	0.231414	0	0.4455	0.0659823	0.059642	0.0879147	0.299838	0	0.38725	-0.0194419	0.228854
p.(K316R)	316	coil_2	d	0.342455	0.245787	0	0.07025	0.165782	0.059585	0.0430019	0.306979	0	0.44025	0.0864991	0.075177	0.176192	0.242345	0	0.221	0.0659823	0.059642	-0.028554	0.303775	0	0.46	-0.0194419	0.228854
p.(K316S)	316	coil_2	d	0.153024	0.262562	0	0.2695	0.165782	0.059585	0.174233	0.344447	0	0.29125	0.0864991	0.075177	-0.0196536	0.260008	0	0.4755	0.0659823	0.059642	-0.149535	0.299519	0	0.30125	-0.0194419	0.228854
p.(K316T)	316	coil_2	d	0.332195	0.266046	0	0.09	0.165782	0.059585	0.273912	0.333369	0	0.1985	0.0864991	0.075177	-0.0176179	0.22558	0	0.46225	0.0659823	0.059642	0.0331487	0.288255	0	0.44875	-0.0194419	0.228854
p.(K316W)	316	coil_2	d	0.293488	0.261693	0	0.1065	0.165782	0.059585	0.0846161	0.315446	0	0.389	0.0864991	0.075177	NA	NA	NA	NA	NA	NA	0.121809	0.317882	0	0.352	-0.0194419	0.228854
p.(K316Y)	316	coil_2	d	0.194353	0.254895	0	0.194	0.165782	0.059585	0.17089	0.308108	0	0.28275	0.0864991	0.075177	0.0455709	0.211729	0	0.4045	0.0659823	0.059642	0.0267122	0.291737	0	0.46325	-0.0194419	0.228854
p.(K316X)	316	coil_2	d	0.0304944	0.258986	0	0.44875	0.165782	0.059585	-0.0606171	0.33339	0	0.42	0.0864991	0.075177	0.0230863	0.245191	0	0.4615	0.0659823	0.059642	-0.0935788	0.303147	0	0.37675	-0.0194419	0.228854
p.(K316K)	316	coil_2	d	-0.0425547	0.270408	0	0.43475	NA	NA	-0.0455726	0.353848	0	0.45175	NA	NA	-0.0414959	0.224693	0	0.421	NA	NA	-0.0477591	0.317525	0	0.4365	NA	NA
p.(E317del)	317	coil_2	e	0.0495848	0.257106	0	0.403	0.0546872	0.0538899	0.145876	0.352056	0	0.33225	0.0625734	0.0771856	0.0336484	0.287591	0	0.44925	-0.00807946	0.0750863	-0.324838	0.347817	0	0.168	-0.0591843	0.338387
p.(E317_A318del)	317	coil_2	e	-0.0785922	0.249107	0	0.37325	0.0546872	0.0538899	-0.020052	0.323151	0	0.4705	0.0625734	0.0771856	0.0999434	0.233452	0	0.328	-0.00807946	0.0750863	-0.233544	0.29993	0	0.21375	-0.0591843	0.338387
p.(E317_A318insGS)	317	coil_2	e	0.0431516	0.248907	0	0.41625	0.0546872	0.0538899	0.0176136	0.329427	0	0.48175	0.0625734	0.0771856	-0.0569558	0.250483	0	0.3995	-0.00807946	0.0750863	-0.211035	0.307686	0	0.24275	-0.0591843	0.338387
p.(E317_A318insGSG)	317	coil_2	e	0.0194682	0.251735	0	0.458	0.0546872	0.0538899	0.079735	0.319884	0	0.38725	0.0625734	0.0771856	NA	NA	NA	NA	NA	NA	NA	NA	NA	NA	NA	NA
p.(E317A)	317	coil_2	e	-0.00759732	0.253713	0	0.49025	0.0546872	0.0538899	0.0081198	0.339611	0	0.49775	0.0625734	0.0771856	0.0328519	0.243813	0	0.433	-0.00807946	0.0750863	0.251028	0.325901	0	0.21825	-0.0591843	0.338387
p.(E317C)	317	coil_2	e	0.0717837	0.251917	0	0.3705	0.0546872	0.0538899	0.0740366	0.327571	0	0.406	0.0625734	0.0771856	NA	NA	NA	NA	NA	NA	NA	NA	NA	NA	NA	NA
p.(E317D)	317	coil_2	e	0.035708	0.247733	0	0.4275	0.0546872	0.0538899	-0.0207875	0.318832	0	0.47	0.0625734	0.0771856	0.0793907	0.226892	0	0.34825	-0.00807946	0.0750863	0.0128665	0.303644	0	0.48	-0.0591843	0.338387
p.(E317F)	317	coil_2	e	0.110152	0.254601	0	0.30975	0.0546872	0.0538899	0.106961	0.319024	0	0.35575	0.0625734	0.0771856	-0.0186339	0.275923	0	0.47275	-0.00807946	0.0750863	-0.366761	0.339415	0	0.13375	-0.0591843	0.338387
p.(E317G)	317	coil_2	e	0.130907	0.244503	0	0.273	0.0546872	0.0538899	0.109293	0.324806	0	0.3545	0.0625734	0.0771856	-0.0488687	0.252913	0	0.42475	-0.00807946	0.0750863	0.0963195	0.330343	0	0.37825	-0.0591843	0.338387
p.(E317H)	317	coil_2	e	-0.0155214	0.24938	0	0.4885	0.0546872	0.0538899	-0.00995165	0.338696	0	0.49225	0.0625734	0.0771856	0.0315223	0.275762	0	0.4505	-0.00807946	0.0750863	0.00251691	0.33674	0	0.498	-0.0591843	0.338387
p.(E317I)	317	coil_2	e	0.07183	0.247922	0	0.3625	0.0546872	0.0538899	0.112593	0.333398	0	0.36325	0.0625734	0.0771856	NA	NA	NA	NA	NA	NA	NA	NA	NA	NA	NA	NA
p.(E317K)	317	coil_2	e	0.105712	0.258859	0	0.316	0.0546872	0.0538899	0.0760924	0.344561	0	0.40375	0.0625734	0.0771856	0.105055	0.268668	0	0.34275	-0.00807946	0.0750863	-0.212687	0.314165	0	0.2435	-0.0591843	0.338387
p.(E317L)	317	coil_2	e	0.0451488	0.257178	0	0.4175	0.0546872	0.0538899	0.142679	0.336964	0	0.32475	0.0625734	0.0771856	-0.372025	0.270118	0	0.07475	-0.00807946	0.0750863	-0.330918	0.347349	0	0.16975	-0.0591843	0.338387
p.(E317M)	317	coil_2	e	0.00895651	0.250742	0	0.47025	0.0546872	0.0538899	-0.0824716	0.349107	0	0.40175	0.0625734	0.0771856	-0.0277753	0.244757	0	0.46325	-0.00807946	0.0750863	0.139576	0.2992	0	0.30625	-0.0591843	0.338387
p.(E317N)	317	coil_2	e	0.136998	0.245321	0	0.26575	0.0546872	0.0538899	0.213523	0.320482	0	0.2415	0.0625734	0.0771856	0.154534	0.249433	0	0.25025	-0.00807946	0.0750863	-0.0150721	0.320408	0	0.4835	-0.0591843	0.338387
p.(E317P)	317	coil_2	e	0.0882197	0.241887	0	0.331	0.0546872	0.0538899	0.129918	0.341904	0	0.347	0.0625734	0.0771856	0.0187333	0.221953	0	0.46275	-0.00807946	0.0750863	-0.0263188	0.27965	0	0.4625	-0.0591843	0.338387
p.(E317Q)	317	coil_2	e	-0.0263926	0.281416	0	0.461	0.0546872	0.0538899	0.0357354	0.330785	0	0.445	0.0625734	0.0771856	0.199922	0.246844	0	0.19075	-0.00807946	0.0750863	0.132494	0.305008	0	0.335	-0.0591843	0.338387
p.(E317R)	317	coil_2	e	0.0371674	0.240138	0	0.4205	0.0546872	0.0538899	-0.119823	0.336487	0	0.3565	0.0625734	0.0771856	0.152315	0.251028	0	0.25575	-0.00807946	0.0750863	0.13715	0.346838	0	0.3555	-0.0591843	0.338387
p.(E317S)	317	coil_2	e	0.091001	0.248794	0	0.34125	0.0546872	0.0538899	0.0895591	0.324992	0	0.38675	0.0625734	0.0771856	NA	NA	NA	NA	NA	NA	NA	NA	NA	NA	NA	NA
p.(E317T)	317	coil_2	e	-0.0255481	0.235924	0	0.4555	0.0546872	0.0538899	0.0169396	0.320715	0	0.4785	0.0625734	0.0771856	-0.062744	0.256364	0	0.398	-0.00807946	0.0750863	0.27989	0.321116	0	0.1835	-0.0591843	0.338387
p.(E317V)	317	coil_2	e	0.063877	0.24929	0	0.3865	0.0546872	0.0538899	0.135365	0.33466	0	0.33525	0.0625734	0.0771856	NA	NA	NA	NA	NA	NA	NA	NA	NA	NA	NA	NA
p.(E317W)	317	coil_2	e	0.0103389	0.250567	0	0.469	0.0546872	0.0538899	0.24731	0.342556	0	0.21925	0.0625734	0.0771856	0.133652	0.320475	0	0.328	-0.00807946	0.0750863	0.0417696	0.30387	0	0.44475	-0.0591843	0.338387
p.(E317Y)	317	coil_2	e	0.0865934	0.259182	0	0.351	0.0546872	0.0538899	-0.0429789	0.363611	0	0.454	0.0625734	0.0771856	0.0800664	0.224106	0	0.34775	-0.00807946	0.0750863	0.0782218	0.312244	0	0.39425	-0.0591843	0.338387
p.(E317X)	317	coil_2	e	-0.0593524	0.244491	0	0.39275	0.0546872	0.0538899	-0.0440032	0.326422	0	0.44475	0.0625734	0.0771856	-0.111668	0.241168	0	0.307	-0.00807946	0.0750863	-0.0272977	0.32519	0	0.473	-0.0591843	0.338387
p.(E317E)	317	coil_2	e	-0.0138207	0.263004	0	0.48575	NA	NA	-0.109023	0.344853	0	0.3645	NA	NA	0.0290107	0.232523	0	0.45225	NA	NA	-0.165439	0.319568	0	0.2985	NA	NA
p.(A318del)	318	coil_2	f	0.113114	0.251113	0	0.29775	0.125663	0.0575442	0.262704	0.343777	0	0.2125	0.0832051	0.0867276	0.0728775	0.259933	0	0.3815	0.110895	0.0752817	-0.0811492	0.298945	0	0.3725	-0.0517491	0.221471
p.(A318_K319del)	318	coil_2	f	0.0688777	0.257495	0	0.3765	0.125663	0.0575442	0.184373	0.366851	0	0.30925	0.0832051	0.0867276	0.0283347	0.237867	0	0.4485	0.110895	0.0752817	-0.164592	0.280437	0	0.269	-0.0517491	0.221471
p.(A318_K319insGSG)	318	coil_2	f	0.0679975	0.257886	0	0.37075	0.125663	0.0575442	-0.00648677	0.338024	0	0.486	0.0832051	0.0867276	NA	NA	NA	NA	NA	NA	NA	NA	NA	NA	NA	NA
p.(A318C)	318	coil_2	f	0.0684374	0.267499	0	0.37975	0.125663	0.0575442	0.15888	0.32525	0	0.3045	0.0832051	0.0867276	NA	NA	NA	NA	NA	NA	NA	NA	NA	NA	NA	NA
p.(A318D)	318	coil_2	f	0.149812	0.266435	0	0.26175	0.125663	0.0575442	NA	NA	NA	NA	NA	NA	0.306699	0.229459	0	0.0785	0.110895	0.0752817	0.0904501	0.292459	0	0.37425	-0.0517491	0.221471
p.(A318E)	318	coil_2	f	0.0204719	0.251155	0	0.45075	0.125663	0.0575442	0.00117337	0.337483	0	0.49175	0.0832051	0.0867276	-0.0193308	0.229821	0	0.4635	0.110895	0.0752817	-0.0583121	0.290358	0	0.421	-0.0517491	0.221471
p.(A318F)	318	coil_2	f	0.136433	0.260078	0	0.27575	0.125663	0.0575442	0.136418	0.337947	0	0.329	0.0832051	0.0867276	0.185928	0.29554	0	0.26425	0.110895	0.0752817	0.0428591	0.303894	0	0.45225	-0.0517491	0.221471
p.(A318H)	318	coil_2	f	0.199715	0.246776	0	0.1855	0.125663	0.0575442	-0.00109923	0.321626	0	0.4945	0.0832051	0.0867276	-0.0451544	0.220969	0	0.4105	0.110895	0.0752817	0.0338461	0.279063	0	0.4475	-0.0517491	0.221471
p.(A318I)	318	coil_2	f	0.119144	0.25557	0	0.296	0.125663	0.0575442	0.232758	0.337528	0	0.23725	0.0832051	0.0867276	0.0438111	0.283242	0	0.4365	0.110895	0.0752817	-0.267077	0.323715	0	0.19175	-0.0517491	0.221471
p.(A318K)	318	coil_2	f	0.185995	0.24811	0	0.19975	0.125663	0.0575442	0.143959	0.308463	0	0.30425	0.0832051	0.0867276	0.059013	0.285695	0	0.4135	0.110895	0.0752817	-0.0364534	0.321036	0	0.4535	-0.0517491	0.221471
p.(A318L)	318	coil_2	f	0.142602	0.248254	0	0.2625	0.125663	0.0575442	0.217917	0.341132	0	0.2525	0.0832051	0.0867276	0.0964685	0.2489	0	0.3325	0.110895	0.0752817	-0.0536204	0.305299	0	0.4295	-0.0517491	0.221471
p.(A318M)	318	coil_2	f	0.0172156	0.262594	0	0.457	0.125663	0.0575442	NA	NA	NA	NA	NA	NA	NA	NA	NA	NA	NA	NA	NA	NA	NA	NA	NA	NA
p.(A318N)	318	coil_2	f	0.177342	0.241816	0	0.208	0.125663	0.0575442	0.0225068	0.360801	0	0.4765	0.0832051	0.0867276	-0.0611532	0.255085	0	0.40925	0.110895	0.0752817	0.0455223	0.302464	0	0.42825	-0.0517491	0.221471
p.(A318P)	318	coil_2	f	0.12566	0.250994	0	0.2835	0.125663	0.0575442	0.0808696	0.320186	0	0.38575	0.0832051	0.0867276	0.0871787	0.222584	0	0.33275	0.110895	0.0752817	0.0189519	0.293555	0	0.4785	-0.0517491	0.221471
p.(A318R)	318	coil_2	f	0.21961	0.260655	0	0.17875	0.125663	0.0575442	0.00284445	0.331499	0	0.49675	0.0832051	0.0867276	0.219325	0.289905	0	0.21175	0.110895	0.0752817	0.0579459	0.303002	0	0.4175	-0.0517491	0.221471
p.(A318S)	318	coil_2	f	0.128851	0.254428	0	0.28825	0.125663	0.0575442	0.092531	0.344313	0	0.39	0.0832051	0.0867276	0.452102	0.265222	1	0.0425	0.110895	0.0752817	0.109653	0.297099	0	0.35025	-0.0517491	0.221471
p.(A318T)	318	coil_2	f	0.176794	0.251342	0	0.215	0.125663	0.0575442	0.195401	0.349449	0	0.27675	0.0832051	0.0867276	-0.328126	0.24621	0	0.07725	0.110895	0.0752817	-0.0280443	0.299676	0	0.455	-0.0517491	0.221471
p.(A318V)	318	coil_2	f	0.0618046	0.248102	0	0.3795	0.125663	0.0575442	0.0160621	0.308493	0	0.472	0.0832051	0.0867276	0.00185727	0.218115	0	0.49625	0.110895	0.0752817	-0.0667678	0.279165	0	0.4035	-0.0517491	0.221471
p.(A318W)	318	coil_2	f	0.0502178	0.246182	0	0.4065	0.125663	0.0575442	0.100783	0.329707	0	0.37775	0.0832051	0.0867276	0.413662	0.266869	0	0.05625	0.110895	0.0752817	-0.176511	0.299592	0	0.275	-0.0517491	0.221471
p.(A318Y)	318	coil_2	f	0.12956	0.28104	0	0.30375	0.125663	0.0575442	0.155502	0.370637	0	0.331	0.0832051	0.0867276	NA	NA	NA	NA	NA	NA	NA	NA	NA	NA	NA	NA
p.(A318X)	318	coil_2	f	-0.007901	0.269663	0	0.49825	0.125663	0.0575442	-0.604825	0.400496	0	0.06125	0.0832051	0.0867276	NA	NA	NA	NA	NA	NA	NA	NA	NA	NA	NA	NA
p.(A318A)	318	coil_2	f	-0.00606429	0.257577	0	0.49625	NA	NA	0.0661069	0.32213	0	0.41125	NA	NA	-0.0138132	0.229067	0	0.47675	NA	NA	-0.089934	0.313273	0	0.386	NA	NA
p.(K319del)	319	coil_2	g	0.164208	0.259768	0	0.241	0.146492	0.0555184	0.0389148	0.329638	0	0.455	0.0221651	0.068963	-0.0456769	0.225098	0	0.402	0.0382126	0.0725043	-0.111632	0.296869	0	0.3465	-0.0758905	0.277017
p.(K319_L320del)	319	coil_2	g	0.133933	0.255971	0	0.2815	0.146492	0.0555184	-0.0250596	0.320487	0	0.462	0.0221651	0.068963	NA	NA	NA	NA	NA	NA	-0.0961934	0.319782	0	0.384	-0.0758905	0.277017
p.(K319_R321del)	319	coil_2	g	0.148266	0.23835	0	0.252	0.146492	0.0555184	0.161958	0.302266	0	0.2835	0.0221651	0.068963	0.0749758	0.253499	0	0.37525	0.0382126	0.0725043	-0.161012	0.313285	0	0.3	-0.0758905	0.277017
p.(K319_L320insG)	319	coil_2	g	0.0716339	0.258738	0	0.37475	0.146492	0.0555184	-0.0614978	0.330164	0	0.42275	0.0221651	0.068963	0.341971	0.286458	0	0.109	0.0382126	0.0725043	-0.0260316	0.315319	0	0.467	-0.0758905	0.277017
p.(K319_L320insGS)	319	coil_2	g	0.104984	0.262607	0	0.31675	0.146492	0.0555184	NA	NA	NA	NA	NA	NA	NA	NA	NA	NA	NA	NA	NA	NA	NA	NA	NA	NA
p.(K319_L320insGSG)	319	coil_2	g	0.104314	0.252331	0	0.31825	0.146492	0.0555184	0.00551208	0.316472	0	0.48775	0.0221651	0.068963	0.0775833	0.278617	0	0.38075	0.0382126	0.0725043	-0.188615	0.317563	0	0.2695	-0.0758905	0.277017
p.(K319A)	319	coil_2	g	0.354805	0.251102	0	0.07175	0.146492	0.0555184	-0.037344	0.312111	0	0.441	0.0221651	0.068963	0.146576	0.248094	0	0.259	0.0382126	0.0725043	0.0457761	0.319354	0	0.4415	-0.0758905	0.277017
p.(K319C)	319	coil_2	g	0.282061	0.271425	0	0.13425	0.146492	0.0555184	0.0584627	0.316803	0	0.426	0.0221651	0.068963	NA	NA	NA	NA	NA	NA	NA	NA	NA	NA	NA	NA
p.(K319D)	319	coil_2	g	0.0493576	0.276913	0	0.419	0.146492	0.0555184	0.0547924	0.316222	0	0.4275	0.0221651	0.068963	0.0623368	0.289379	0	0.416	0.0382126	0.0725043	0.0358459	0.30221	0	0.45125	-0.0758905	0.277017
p.(K319E)	319	coil_2	g	0.0445567	0.242469	0	0.408	0.146492	0.0555184	-0.0181676	0.307088	0	0.47175	0.0221651	0.068963	-0.0180054	0.229341	0	0.45775	0.0382126	0.0725043	-0.0261826	0.300143	0	0.46625	-0.0758905	0.277017
p.(K319F)	319	coil_2	g	0.167581	0.248899	0	0.22175	0.146492	0.0555184	-0.0224133	0.309764	0	0.46775	0.0221651	0.068963	0.361189	0.257819	0	0.07025	0.0382126	0.0725043	-0.144296	0.338911	0	0.3315	-0.0758905	0.277017
p.(K319G)	319	coil_2	g	0.0414709	0.254018	0	0.42525	0.146492	0.0555184	-0.0453558	0.311739	0	0.43625	0.0221651	0.068963	NA	NA	NA	NA	NA	NA	NA	NA	NA	NA	NA	NA
p.(K319H)	319	coil_2	g	0.127186	0.250096	0	0.27775	0.146492	0.0555184	0.0353995	0.31197	0	0.456	0.0221651	0.068963	-0.0432772	0.274653	0	0.43575	0.0382126	0.0725043	-0.232758	0.320234	0	0.22625	-0.0758905	0.277017
p.(K319I)	319	coil_2	g	0.147098	0.262431	0	0.259	0.146492	0.0555184	-0.0178196	0.322448	0	0.4705	0.0221651	0.068963	-0.00851381	0.225368	0	0.48125	0.0382126	0.0725043	-0.00790121	0.299605	0	0.485	-0.0758905	0.277017
p.(K319L)	319	coil_2	g	0.283244	0.253521	0	0.1155	0.146492	0.0555184	0.13132	0.311057	0	0.32875	0.0221651	0.068963	0.0111872	0.244595	0	0.481	0.0382126	0.0725043	0.10393	0.303112	0	0.368	-0.0758905	0.277017
p.(K319M)	319	coil_2	g	0.0586007	0.247132	0	0.38775	0.146492	0.0555184	-0.0193371	0.3223	0	0.47775	0.0221651	0.068963	0.128515	0.217259	0	0.2605	0.0382126	0.0725043	0.0692369	0.290275	0	0.4005	-0.0758905	0.277017
p.(K319N)	319	coil_2	g	0.0594948	0.252212	0	0.3885	0.146492	0.0555184	0.0705243	0.31157	0	0.405	0.0221651	0.068963	0.026255	0.222346	0	0.44675	0.0382126	0.0725043	0.075188	0.289904	0	0.3905	-0.0758905	0.277017
p.(K319Q)	319	coil_2	g	0.138001	0.257542	0	0.273	0.146492	0.0555184	0.053773	0.312743	0	0.42	0.0221651	0.068963	0.135488	0.21547	0	0.241	0.0382126	0.0725043	0.113615	0.296098	0	0.348	-0.0758905	0.277017
p.(K319R)	319	coil_2	g	0.0814596	0.261632	0	0.358	0.146492	0.0555184	0.0429726	0.332211	0	0.4525	0.0221651	0.068963	-0.0942326	0.248544	0	0.3335	0.0382126	0.0725043	0.137329	0.300087	0	0.32175	-0.0758905	0.277017
p.(K319T)	319	coil_2	g	0.121628	0.237408	0	0.28525	0.146492	0.0555184	0.0771597	0.318834	0	0.3985	0.0221651	0.068963	0.107879	0.24085	0	0.3145	0.0382126	0.0725043	-0.0531146	0.308837	0	0.4275	-0.0758905	0.277017
p.(K319V)	319	coil_2	g	0.111658	0.26567	0	0.32525	0.146492	0.0555184	-0.0166161	0.32383	0	0.47025	0.0221651	0.068963	NA	NA	NA	NA	NA	NA	NA	NA	NA	NA	NA	NA
p.(K319W)	319	coil_2	g	0.254234	0.26018	0	0.13975	0.146492	0.0555184	-0.0348104	0.325078	0	0.4565	0.0221651	0.068963	-0.330756	0.248659	0	0.085	0.0382126	0.0725043	-0.366884	0.336345	0	0.13175	-0.0758905	0.277017
p.(K319Y)	319	coil_2	g	0.172975	0.259086	0	0.2225	0.146492	0.0555184	0.0503611	0.322802	0	0.437	0.0221651	0.068963	-0.0141871	0.238976	0	0.47175	0.0382126	0.0725043	-0.150665	0.316135	0	0.311	-0.0758905	0.277017
p.(K319X)	319	coil_2	g	0.0153187	0.255859	0	0.4655	0.146492	0.0555184	-0.0249481	0.31745	0	0.45575	0.0221651	0.068963	-0.159518	0.266748	0	0.266	0.0382126	0.0725043	-0.562079	0.357883	0	0.05225	-0.0758905	0.277017
p.(K319K)	319	coil_2	g	-0.0801998	0.264158	0	0.3755	NA	NA	0.00979535	0.354008	0	0.4955	NA	NA	-0.150757	0.241656	0	0.252	NA	NA	-0.132984	0.32008	0	0.33775	NA	NA
p.(L320del)	320	coil_2	a	0.0238719	0.265813	0	0.451	0.203004	0.0607486	0.164894	0.350976	0	0.30825	0.217825	0.0745682	NA	NA	NA	NA	NA	NA	NA	NA	NA	NA	NA	NA
p.(L320_R321del)	320	coil_2	a	0.180055	0.244945	0	0.206	0.203004	0.0607486	0.231629	0.325693	0	0.227	0.217825	0.0745682	0.14894	0.248389	0	0.266	0.106866	0.0683548	0.114123	0.288561	0	0.338	0.117881	0.260359
p.(L320_R321insG)	320	coil_2	a	0.243041	0.25549	0	0.14275	0.203004	0.0607486	0.188363	0.330441	0	0.2645	0.217825	0.0745682	0.167408	0.27594	0	0.263	0.106866	0.0683548	NA	NA	NA	NA	NA	NA
p.(L320_R321insGS)	320	coil_2	a	0.103192	0.2596	0	0.32775	0.203004	0.0607486	0.214509	0.316202	0	0.2355	0.217825	0.0745682	NA	NA	NA	NA	NA	NA	NA	NA	NA	NA	NA	NA
p.(L320_R321insGSG)	320	coil_2	a	0.236429	0.247613	0	0.1495	0.203004	0.0607486	0.224054	0.320539	0	0.23075	0.217825	0.0745682	0.253507	0.267584	0	0.15975	0.106866	0.0683548	0.00161225	0.30747	0	0.4985	0.117881	0.260359
p.(L320A)	320	coil_2	a	0.285457	0.257657	0	0.12375	0.203004	0.0607486	0.24729	0.335736	0	0.2115	0.217825	0.0745682	0.0827169	0.227294	0	0.35025	0.106866	0.0683548	0.103673	0.305634	0	0.36125	0.117881	0.260359
p.(L320C)	320	coil_2	a	0.194923	0.256879	0	0.21	0.203004	0.0607486	0.249795	0.332856	0	0.21225	0.217825	0.0745682	0.131963	0.215246	0	0.2525	0.106866	0.0683548	0.16649	0.288277	0	0.26875	0.117881	0.260359
p.(L320D)	320	coil_2	a	0.331904	0.254557	0	0.0895	0.203004	0.0607486	0.0857388	0.327199	0	0.37725	0.217825	0.0745682	NA	NA	NA	NA	NA	NA	NA	NA	NA	NA	NA	NA
p.(L320E)	320	coil_2	a	0.161741	0.277797	0	0.263	0.203004	0.0607486	0.218136	0.32761	0	0.237	0.217825	0.0745682	NA	NA	NA	NA	NA	NA	NA	NA	NA	NA	NA	NA
p.(L320F)	320	coil_2	a	0.257007	0.253428	0	0.13	0.203004	0.0607486	0.384574	0.311838	0	0.09375	0.217825	0.0745682	0.131478	0.224605	0	0.253	0.106866	0.0683548	0.232889	0.29327	0	0.2055	0.117881	0.260359
p.(L320G)	320	coil_2	a	-0.00320231	0.279365	0	0.4975	0.203004	0.0607486	0.16824	0.338705	0	0.2935	0.217825	0.0745682	NA	NA	NA	NA	NA	NA	NA	NA	NA	NA	NA	NA
p.(L320H)	320	coil_2	a	0.158489	0.260759	0	0.2435	0.203004	0.0607486	0.153477	0.327692	0	0.301	0.217825	0.0745682	0.203772	0.238957	0	0.179	0.106866	0.0683548	0.331509	0.305073	0	0.13875	0.117881	0.260359
p.(L320I)	320	coil_2	a	0.525676	0.25619	1	0.02675	0.203004	0.0607486	0.213867	0.320059	0	0.2345	0.217825	0.0745682	0.147739	0.245492	0	0.25775	0.106866	0.0683548	0.479551	0.304467	0	0.0575	0.117881	0.260359
p.(L320M)	320	coil_2	a	0.33442	0.252438	0	0.08025	0.203004	0.0607486	0.214036	0.323855	0	0.2415	0.217825	0.0745682	0.00682792	0.226552	0	0.48475	0.106866	0.0683548	0.0586812	0.295855	0	0.4105	0.117881	0.260359
p.(L320N)	320	coil_2	a	0.200142	0.248628	0	0.19475	0.203004	0.0607486	0.227437	0.33084	0	0.22875	0.217825	0.0745682	NA	NA	NA	NA	NA	NA	NA	NA	NA	NA	NA	NA
p.(L320P)	320	coil_2	a	0.0676351	0.241145	0	0.363	0.203004	0.0607486	0.103387	0.31877	0	0.354	0.217825	0.0745682	-0.247593	0.236132	0	0.133	0.106866	0.0683548	-0.0555112	0.308166	0	0.42925	0.117881	0.260359
p.(L320Q)	320	coil_2	a	0.188971	0.281373	0	0.227	0.203004	0.0607486	NA	NA	NA	NA	NA	NA	0.146075	0.224824	0	0.236	0.106866	0.0683548	0.253108	0.291441	0	0.1805	0.117881	0.260359
p.(L320R)	320	coil_2	a	0.224833	0.267609	0	0.17525	0.203004	0.0607486	0.327564	0.334232	0	0.1515	0.217825	0.0745682	0.0931542	0.218377	0	0.3095	0.106866	0.0683548	0.0172676	0.283162	0	0.471	0.117881	0.260359
p.(L320S)	320	coil_2	a	0.247076	0.257782	0	0.1475	0.203004	0.0607486	0.354611	0.319611	0	0.12225	0.217825	0.0745682	NA	NA	NA	NA	NA	NA	0.213914	0.322709	0	0.252	0.117881	0.260359
p.(L320T)	320	coil_2	a	0.20066	0.252024	0	0.192	0.203004	0.0607486	0.184953	0.326665	0	0.27975	0.217825	0.0745682	0.0904576	0.21854	0	0.32	0.106866	0.0683548	0.146939	0.291252	0	0.2945	0.117881	0.260359
p.(L320W)	320	coil_2	a	0.183116	0.25603	0	0.21825	0.203004	0.0607486	0.226931	0.318653	0	0.23225	0.217825	0.0745682	0.0296177	0.244325	0	0.45225	0.106866	0.0683548	-0.0583942	0.313614	0	0.4305	0.117881	0.260359
p.(L320Y)	320	coil_2	a	0.0713336	0.210599	0	0.339	0.203004	0.0607486	0.29948	0.282291	0	0.1315	0.217825	0.0745682	0.21249	0.241603	0	0.17675	0.106866	0.0683548	-0.0424799	0.308799	0	0.44775	0.117881	0.260359
p.(L320X)	320	coil_2	a	-0.0923634	0.263205	0	0.358	0.203004	0.0607486	0.0925532	0.342127	0	0.3835	0.217825	0.0745682	NA	NA	NA	NA	NA	NA	NA	NA	NA	NA	NA	NA
p.(L320L)	320	coil_2	a	0.22449	0.278611	0	0.19525	NA	NA	0.168237	0.385238	0	0.31925	NA	NA	-0.0207635	0.300232	0	0.4755	NA	NA	0.274532	0.319942	0	0.188	NA	NA
p.(R321del)	321	coil_2	b	0.160766	0.276287	0	0.26025	0.136103	0.0684011	-0.111405	0.381281	0	0.373	0.0837995	0.0991989	-0.0170021	0.254866	0	0.4755	0.109461	0.0670747	-0.388645	0.310427	0	0.1025	-0.0784384	0.408873
p.(R321_D322del)	321	coil_2	b	0.140341	0.256403	0	0.272	0.136103	0.0684011	0.31122	0.345119	0	0.182	0.0837995	0.0991989	NA	NA	NA	NA	NA	NA	NA	NA	NA	NA	NA	NA
p.(R321_L323del)	321	coil_2	b	0.059968	0.277555	0	0.4035	0.136103	0.0684011	0.108653	0.349054	0	0.3745	0.0837995	0.0991989	0.0927125	0.248467	0	0.34925	0.109461	0.0670747	0.223126	0.319899	0	0.23425	-0.0784384	0.408873
p.(R321_D322insG)	321	coil_2	b	-0.0166527	0.242445	0	0.477	0.136103	0.0684011	0.0803347	0.32264	0	0.393	0.0837995	0.0991989	NA	NA	NA	NA	NA	NA	NA	NA	NA	NA	NA	NA
p.(R321_D322insGS)	321	coil_2	b	-0.111099	0.294346	0	0.34625	0.136103	0.0684011	-0.0140034	0.410787	0	0.4775	0.0837995	0.0991989	NA	NA	NA	NA	NA	NA	NA	NA	NA	NA	NA	NA
p.(R321_D322insGSG)	321	coil_2	b	0.14525	0.300988	0	0.303	0.136103	0.0684011	-0.0236098	0.369205	0	0.48025	0.0837995	0.0991989	0.207397	0.248114	0	0.18975	0.109461	0.0670747	-0.227879	0.321784	0	0.237	-0.0784384	0.408873
p.(R321A)	321	coil_2	b	0.186656	0.295566	0	0.2495	0.136103	0.0684011	NA	NA	NA	NA	NA	NA	0.230526	0.253201	0	0.1695	0.109461	0.0670747	0.171475	0.344058	0	0.30625	-0.0784384	0.408873
p.(R321C)	321	coil_2	b	0.0332553	0.246389	0	0.43225	0.136103	0.0684011	-0.0292366	0.316305	0	0.45525	0.0837995	0.0991989	-0.0246637	0.210203	0	0.448	0.109461	0.0670747	-0.0971326	0.287911	0	0.35	-0.0784384	0.408873
p.(R321D)	321	coil_2	b	0.213701	0.264819	0	0.19675	0.136103	0.0684011	0.440103	0.343312	0	0.095	0.0837995	0.0991989	NA	NA	NA	NA	NA	NA	NA	NA	NA	NA	NA	NA
p.(R321E)	321	coil_2	b	0.386829	0.256056	0	0.05925	0.136103	0.0684011	0.425915	0.331677	0	0.09075	0.0837995	0.0991989	0.12351	0.206451	0	0.2455	0.109461	0.0670747	0.182439	0.295448	0	0.263	-0.0784384	0.408873
p.(R321F)	321	coil_2	b	0.134285	0.307988	0	0.32325	0.136103	0.0684011	0.373077	0.36007	0	0.138	0.0837995	0.0991989	0.270732	0.217606	0	0.0875	0.109461	0.0670747	0.253626	0.307499	0	0.19975	-0.0784384	0.408873
p.(R321H)	321	coil_2	b	0.210285	0.26707	0	0.1965	0.136103	0.0684011	0.095118	0.357412	0	0.379	0.0837995	0.0991989	NA	NA	NA	NA	NA	NA	NA	NA	NA	NA	NA	NA
p.(R321I)	321	coil_2	b	-0.0275234	0.273577	0	0.46	0.136103	0.0684011	-0.0390088	0.398208	0	0.46275	0.0837995	0.0991989	0.163905	0.213335	0	0.1945	0.109461	0.0670747	0.00415948	0.339135	0	0.49475	-0.0784384	0.408873
p.(R321K)	321	coil_2	b	0.232588	0.284559	0	0.187	0.136103	0.0684011	0.046423	0.339875	0	0.43275	0.0837995	0.0991989	0.107401	0.217578	0	0.2875	0.109461	0.0670747	0.0577134	0.310709	0	0.42625	-0.0784384	0.408873
p.(R321L)	321	coil_2	b	0.164414	0.262732	0	0.24825	0.136103	0.0684011	-0.443851	0.345944	0	0.09575	0.0837995	0.0991989	0.25586	0.239039	0	0.13	0.109461	0.0670747	-0.0396785	0.324075	0	0.4465	-0.0784384	0.408873
p.(R321M)	321	coil_2	b	0.187807	0.281201	0	0.23575	0.136103	0.0684011	0.452098	0.395519	0	0.1215	0.0837995	0.0991989	0.0500484	0.236402	0	0.40675	0.109461	0.0670747	-0.36992	0.323453	0	0.12125	-0.0784384	0.408873
p.(R321N)	321	coil_2	b	0.0634088	0.283179	0	0.3965	0.136103	0.0684011	0.350749	0.399007	0	0.17625	0.0837995	0.0991989	0.13081	0.204051	0	0.23125	0.109461	0.0670747	0.202086	0.3042	0	0.239	-0.0784384	0.408873
p.(R321P)	321	coil_2	b	0.198235	0.252502	0	0.1925	0.136103	0.0684011	0.313581	0.344717	0	0.168	0.0837995	0.0991989	-0.0520932	0.240891	0	0.4155	0.109461	0.0670747	-0.251079	0.327206	0	0.21675	-0.0784384	0.408873
p.(R321Q)	321	coil_2	b	0.17179	0.275679	0	0.2505	0.136103	0.0684011	0.215574	0.352404	0	0.266	0.0837995	0.0991989	NA	NA	NA	NA	NA	NA	NA	NA	NA	NA	NA	NA
p.(R321S)	321	coil_2	b	0.0869318	0.256511	0	0.35025	0.136103	0.0684011	0.0336684	0.342177	0	0.454	0.0837995	0.0991989	-0.0290559	0.233004	0	0.445	0.109461	0.0670747	-0.0751061	0.336686	0	0.41825	-0.0784384	0.408873
p.(R321T)	321	coil_2	b	0.190113	0.271233	0	0.22775	0.136103	0.0684011	0.0171242	0.42864	0	0.4875	0.0837995	0.0991989	NA	NA	NA	NA	NA	NA	NA	NA	NA	NA	NA	NA
p.(R321V)	321	coil_2	b	0.126663	0.263643	0	0.29675	0.136103	0.0684011	0.183676	0.360954	0	0.304	0.0837995	0.0991989	NA	NA	NA	NA	NA	NA	-0.00275869	0.375792	0	0.49475	-0.0784384	0.408873
p.(R321W)	321	coil_2	b	-0.0455232	0.256677	0	0.427	0.136103	0.0684011	-0.133599	0.346242	0	0.3515	0.0837995	0.0991989	NA	NA	NA	NA	NA	NA	NA	NA	NA	NA	NA	NA
p.(R321Y)	321	coil_2	b	0.318533	0.287341	0	0.125	0.136103	0.0684011	0.000401391	0.403514	0	0.49625	0.0837995	0.0991989	0.153468	0.214995	0	0.2105	0.109461	0.0670747	0.0598392	0.303558	0	0.4195	-0.0784384	0.408873
p.(R321X)	321	coil_2	b	-0.142847	0.299911	0	0.30675	0.136103	0.0684011	-0.651438	0.387252	-1	0.0465	0.0837995	0.0991989	NA	NA	NA	NA	NA	NA	-1.02413	0.363061	-1	0.006	-0.0784384	0.408873
p.(D322del)	322	coil_2	c	-0.0817222	0.293335	0	0.38775	-0.0137762	0.0661792	0.139212	0.334757	0	0.33075	-0.00160395	0.0837919	0.136125	0.244444	0	0.28125	-0.0768073	0.0898101	0.104104	0.30172	0	0.358	-0.0612717	0.39044
p.(D322_L323del)	322	coil_2	c	0.0354082	0.272841	0	0.43475	-0.0137762	0.0661792	-0.0973316	0.347372	0	0.3855	-0.00160395	0.0837919	-0.0790286	0.269501	0	0.38425	-0.0768073	0.0898101	-0.183135	0.31538	0	0.27525	-0.0612717	0.39044
p.(D322_E324del)	322	coil_2	c	0.0632369	0.277425	0	0.40175	-0.0137762	0.0661792	0.158676	0.350334	0	0.31525	-0.00160395	0.0837919	NA	NA	NA	NA	NA	NA	NA	NA	NA	NA	NA	NA
p.(D322_L323insG)	322	coil_2	c	-0.0561575	0.305905	0	0.42775	-0.0137762	0.0661792	-0.0368482	0.358718	0	0.455	-0.00160395	0.0837919	NA	NA	NA	NA	NA	NA	NA	NA	NA	NA	NA	NA
p.(D322_L323insGS)	322	coil_2	c	0.050944	0.256388	0	0.40325	-0.0137762	0.0661792	0.0136235	0.313976	0	0.47975	-0.00160395	0.0837919	-0.135	0.307003	0	0.32225	-0.0768073	0.0898101	-0.393363	0.329187	0	0.10875	-0.0612717	0.39044
p.(D322_L323insGSG)	322	coil_2	c	-0.128557	0.269397	0	0.30125	-0.0137762	0.0661792	0.0366377	0.350676	0	0.46075	-0.00160395	0.0837919	0.0582335	0.247919	0	0.4085	-0.0768073	0.0898101	-0.0841561	0.320587	0	0.3995	-0.0612717	0.39044
p.(D322A)	322	coil_2	c	-0.0490252	0.264579	0	0.424	-0.0137762	0.0661792	0.139121	0.339306	0	0.332	-0.00160395	0.0837919	NA	NA	NA	NA	NA	NA	-0.0649593	0.38094	0	0.42975	-0.0612717	0.39044
p.(D322E)	322	coil_2	c	0.0544169	0.248442	0	0.3915	-0.0137762	0.0661792	-0.0736114	0.316723	0	0.394	-0.00160395	0.0837919	-0.128432	0.253069	0	0.2875	-0.0768073	0.0898101	0.0648192	0.326937	0	0.418	-0.0612717	0.39044
p.(D322G)	322	coil_2	c	-0.0994258	0.259868	0	0.34125	-0.0137762	0.0661792	0.0626805	0.331383	0	0.4175	-0.00160395	0.0837919	0.00559696	0.248166	0	0.493	-0.0768073	0.0898101	0.387805	0.309909	0	0.0975	-0.0612717	0.39044
p.(D322H)	322	coil_2	c	0.0121861	0.258113	0	0.4745	-0.0137762	0.0661792	0.0530152	0.325569	0	0.4325	-0.00160395	0.0837919	-0.201279	0.263474	0	0.2065	-0.0768073	0.0898101	0.097649	0.329747	0	0.384	-0.0612717	0.39044
p.(D322I)	322	coil_2	c	0.0844689	0.261252	0	0.35625	-0.0137762	0.0661792	-0.0915402	0.336647	0	0.38075	-0.00160395	0.0837919	0.0898882	0.246602	0	0.34675	-0.0768073	0.0898101	0.245503	0.324774	0	0.22025	-0.0612717	0.39044
p.(D322K)	322	coil_2	c	-0.0781456	0.262194	0	0.37875	-0.0137762	0.0661792	-0.188465	0.340606	0	0.2655	-0.00160395	0.0837919	NA	NA	NA	NA	NA	NA	NA	NA	NA	NA	NA	NA
p.(D322L)	322	coil_2	c	0.0921998	0.258568	0	0.34175	-0.0137762	0.0661792	-0.246203	0.351783	0	0.22925	-0.00160395	0.0837919	0.156488	0.229982	0	0.227	-0.0768073	0.0898101	-0.0912723	0.317371	0	0.37975	-0.0612717	0.39044
p.(D322M)	322	coil_2	c	-0.0341968	0.250847	0	0.447	-0.0137762	0.0661792	-0.0192699	0.332538	0	0.47625	-0.00160395	0.0837919	NA	NA	NA	NA	NA	NA	NA	NA	NA	NA	NA	NA
p.(D322P)	322	coil_2	c	0.0967342	0.246717	0	0.32025	-0.0137762	0.0661792	0.280167	0.318733	0	0.1735	-0.00160395	0.0837919	NA	NA	NA	NA	NA	NA	-0.344339	0.358601	0	0.16875	-0.0612717	0.39044
p.(D322Q)	322	coil_2	c	-0.129816	0.298929	0	0.32325	-0.0137762	0.0661792	NA	NA	NA	NA	NA	NA	NA	NA	NA	NA	NA	NA	NA	NA	NA	NA	NA	NA
p.(D322R)	322	coil_2	c	0.0408597	0.266925	0	0.422	-0.0137762	0.0661792	-0.0655991	0.34104	0	0.42975	-0.00160395	0.0837919	-0.241053	0.274962	0	0.1805	-0.0768073	0.0898101	0.0327479	0.346637	0	0.46625	-0.0612717	0.39044
p.(D322T)	322	coil_2	c	-0.18879	0.26761	0	0.2135	-0.0137762	0.0661792	0.00972117	0.341171	0	0.4895	-0.00160395	0.0837919	-0.0785427	0.244935	0	0.35375	-0.0768073	0.0898101	0.138729	0.310192	0	0.3285	-0.0612717	0.39044
p.(D322V)	322	coil_2	c	0.147926	0.289013	0	0.28875	-0.0137762	0.0661792	0.0469167	0.341273	0	0.44575	-0.00160395	0.0837919	-0.0376212	0.26935	0	0.444	-0.0768073	0.0898101	0.0763739	0.318482	0	0.40075	-0.0612717	0.39044
p.(D322W)	322	coil_2	c	-0.0369966	0.254657	0	0.4365	-0.0137762	0.0661792	0.12954	0.357692	0	0.35575	-0.00160395	0.0837919	-0.0413312	0.231336	0	0.4285	-0.0768073	0.0898101	-0.131304	0.331108	0	0.3365	-0.0612717	0.39044
p.(D322Y)	322	coil_2	c	-0.00349006	0.248006	0	0.5	-0.0137762	0.0661792	0.00886506	0.325087	0	0.48475	-0.00160395	0.0837919	-0.0682218	0.242592	0	0.372	-0.0768073	0.0898101	-0.0506242	0.317646	0	0.44425	-0.0612717	0.39044
p.(D322X)	322	coil_2	c	-0.3773	0.274294	0	0.06425	-0.0137762	0.0661792	-0.166667	0.348961	0	0.30425	-0.00160395	0.0837919	-0.741614	0.272831	-1	0.00525	-0.0768073	0.0898101	-0.987132	0.345443	-1	0.0035	-0.0612717	0.39044
p.(D322D)	322	coil_2	c	-0.07932	0.260298	0	0.38025	NA	NA	-0.0676571	0.360794	0	0.4175	NA	NA	0.0419389	0.234097	0	0.42	NA	NA	-0.166666	0.310322	0	0.2925	NA	NA
p.(L323del)	323	coil_2	d	0.0861418	0.254215	0	0.34425	0.131331	0.0630265	-0.0992656	0.322292	0	0.36925	0.0718005	0.083506	NA	NA	NA	NA	NA	NA	NA	NA	NA	NA	NA	NA
p.(L323_E324del)	323	coil_2	d	0.187121	0.263693	0	0.21725	0.131331	0.0630265	0.148514	0.339852	0	0.324	0.0718005	0.083506	NA	NA	NA	NA	NA	NA	-0.0471704	0.327724	0	0.445	0.0380429	0.247485
p.(L323_E324insG)	323	coil_2	d	0.0357829	0.262873	0	0.43875	0.131331	0.0630265	0.203154	0.343317	0	0.27	0.0718005	0.083506	NA	NA	NA	NA	NA	NA	NA	NA	NA	NA	NA	NA
p.(L323_E324insGS)	323	coil_2	d	-0.194252	0.236694	0	0.17825	0.131331	0.0630265	0.0172692	0.327005	0	0.47725	0.0718005	0.083506	-0.125104	0.263583	0	0.3095	0.0971601	0.0825156	-0.103844	0.314309	0	0.36775	0.0380429	0.247485
p.(L323_E324insGSG)	323	coil_2	d	0.0419257	0.274636	0	0.422	0.131331	0.0630265	0.0889392	0.345438	0	0.393	0.0718005	0.083506	NA	NA	NA	NA	NA	NA	NA	NA	NA	NA	NA	NA
p.(L323A)	323	coil_2	d	0.255567	0.28	0	0.16875	0.131331	0.0630265	0.0913056	0.344012	0	0.383	0.0718005	0.083506	NA	NA	NA	NA	NA	NA	NA	NA	NA	NA	NA	NA
p.(L323C)	323	coil_2	d	-0.0352754	0.219617	0	0.43175	0.131331	0.0630265	0.199331	0.301573	0	0.239	0.0718005	0.083506	0.219469	0.234566	0	0.15225	0.0971601	0.0825156	0.0806879	0.291153	0	0.393	0.0380429	0.247485
p.(L323D)	323	coil_2	d	0.258571	0.25906	0	0.13725	0.131331	0.0630265	0.291273	0.335594	0	0.18025	0.0718005	0.083506	0.217805	0.230857	0	0.152	0.0971601	0.0825156	0.0597193	0.315506	0	0.42075	0.0380429	0.247485
p.(L323E)	323	coil_2	d	-0.001003	0.265742	0	0.4985	0.131331	0.0630265	0.142245	0.346846	0	0.335	0.0718005	0.083506	-0.00613487	0.261259	0	0.49625	0.0971601	0.0825156	-0.187222	0.324472	0	0.273	0.0380429	0.247485
p.(L323F)	323	coil_2	d	0.262695	0.25586	0	0.14575	0.131331	0.0630265	-0.137013	0.346259	0	0.3465	0.0718005	0.083506	0.0308583	0.249804	0	0.4495	0.0971601	0.0825156	0.0368637	0.296356	0	0.451	0.0380429	0.247485
p.(L323G)	323	coil_2	d	0.281106	0.254773	0	0.1125	0.131331	0.0630265	0.0367586	0.327008	0	0.45375	0.0718005	0.083506	0.132818	0.225074	0	0.2585	0.0971601	0.0825156	0.0717691	0.31048	0	0.4015	0.0380429	0.247485
p.(L323H)	323	coil_2	d	0.16666	0.275155	0	0.24925	0.131331	0.0630265	-0.175102	0.360634	0	0.30475	0.0718005	0.083506	0.243668	0.294547	0	0.19875	0.0971601	0.0825156	-0.0894299	0.304986	0	0.377	0.0380429	0.247485
p.(L323K)	323	coil_2	d	0.150225	0.251349	0	0.254	0.131331	0.0630265	0.206092	0.322968	0	0.25025	0.0718005	0.083506	0.147136	0.226551	0	0.235	0.0971601	0.0825156	0.12968	0.301582	0	0.33125	0.0380429	0.247485
p.(L323M)	323	coil_2	d	-0.0417339	0.248804	0	0.43425	0.131331	0.0630265	-0.0144542	0.320409	0	0.47425	0.0718005	0.083506	-0.0219054	0.238221	0	0.46225	0.0971601	0.0825156	-0.0207865	0.312216	0	0.46825	0.0380429	0.247485
p.(L323N)	323	coil_2	d	0.285345	0.265426	0	0.12425	0.131331	0.0630265	0.15949	0.333915	0	0.311	0.0718005	0.083506	NA	NA	NA	NA	NA	NA	NA	NA	NA	NA	NA	NA
p.(L323P)	323	coil_2	d	0.16417	0.268163	0	0.2505	0.131331	0.0630265	NA	NA	NA	NA	NA	NA	0.0967858	0.282494	0	0.35275	0.0971601	0.0825156	NA	NA	NA	NA	NA	NA
p.(L323Q)	323	coil_2	d	0.139172	0.249507	0	0.26475	0.131331	0.0630265	0.167028	0.34168	0	0.30625	0.0718005	0.083506	0.227276	0.275154	0	0.19525	0.0971601	0.0825156	NA	NA	NA	NA	NA	NA
p.(L323R)	323	coil_2	d	0.0488874	0.269651	0	0.41425	0.131331	0.0630265	0.0871112	0.353243	0	0.40175	0.0718005	0.083506	0.0431081	0.220823	0	0.41	0.0971601	0.0825156	0.105199	0.292154	0	0.36625	0.0380429	0.247485
p.(L323S)	323	coil_2	d	0.111063	0.294801	0	0.34025	0.131331	0.0630265	NA	NA	NA	NA	NA	NA	0.0871489	0.262795	0	0.3695	0.0971601	0.0825156	0.208554	0.303261	0	0.23875	0.0380429	0.247485
p.(L323T)	323	coil_2	d	0.150968	0.275926	0	0.2635	0.131331	0.0630265	-0.141084	0.336621	0	0.32525	0.0718005	0.083506	0.0508857	0.231267	0	0.39925	0.0971601	0.0825156	0.147176	0.284081	0	0.28925	0.0380429	0.247485
p.(L323V)	323	coil_2	d	0.0171525	0.261003	0	0.47025	0.131331	0.0630265	0.0539694	0.319686	0	0.4295	0.0718005	0.083506	NA	NA	NA	NA	NA	NA	NA	NA	NA	NA	NA	NA
p.(L323W)	323	coil_2	d	0.252635	0.25952	0	0.143	0.131331	0.0630265	0.103455	0.325849	0	0.36	0.0718005	0.083506	0.146151	0.243469	0	0.26125	0.0971601	0.0825156	0.127262	0.315648	0	0.33925	0.0380429	0.247485
p.(L323Y)	323	coil_2	d	0.0978866	0.277739	0	0.3495	0.131331	0.0630265	0.0710033	0.336735	0	0.41225	0.0718005	0.083506	NA	NA	NA	NA	NA	NA	NA	NA	NA	NA	NA	NA
p.(L323L)	323	coil_2	d	-0.0661295	0.260197	0	0.39925	NA	NA	0.0493801	0.35316	0	0.43775	NA	NA	-0.0434151	0.248948	0	0.4245	NA	NA	-0.100902	0.345697	0	0.38225	NA	NA
p.(E324_D325del)	324	coil_2	e	-0.092458	0.283772	0	0.3735	0.0301603	0.0619845	-0.0264707	0.319545	0	0.47275	-0.0243537	0.080545	-0.131415	0.245204	0	0.28125	0.00601803	0.0573642	0.139403	0.304257	0	0.32175	0.0534018	0.263001
p.(E324_D325insG)	324	coil_2	e	-0.0803962	0.291948	0	0.38625	0.0301603	0.0619845	-0.301921	0.355758	0	0.18525	-0.0243537	0.080545	-0.125546	0.230656	0	0.26975	0.00601803	0.0573642	0.126022	0.296795	0	0.32625	0.0534018	0.263001
p.(E324A)	324	coil_2	e	-0.0667763	0.261094	0	0.39225	0.0301603	0.0619845	0.0770298	0.344763	0	0.41975	-0.0243537	0.080545	0.0451372	0.230982	0	0.409	0.00601803	0.0573642	0.138715	0.300782	0	0.31475	0.0534018	0.263001
p.(E324C)	324	coil_2	e	0.0949791	0.253877	0	0.33575	0.0301603	0.0619845	0.142646	0.316569	0	0.318	-0.0243537	0.080545	0.0757334	0.222069	0	0.348	0.00601803	0.0573642	0.233982	0.304976	0	0.213	0.0534018	0.263001
p.(E324D)	324	coil_2	e	-0.0482958	0.253792	0	0.42775	0.0301603	0.0619845	-0.122719	0.328698	0	0.34325	-0.0243537	0.080545	-0.0499416	0.235998	0	0.406	0.00601803	0.0573642	-0.0346226	0.304466	0	0.45	0.0534018	0.263001
p.(E324F)	324	coil_2	e	0.100713	0.229507	0	0.31125	0.0301603	0.0619845	0.107179	0.295386	0	0.3475	-0.0243537	0.080545	0.0282339	0.218411	0	0.4385	0.00601803	0.0573642	0.0494018	0.296173	0	0.42925	0.0534018	0.263001
p.(E324G)	324	coil_2	e	0.245691	0.252232	0	0.14125	0.0301603	0.0619845	-0.0243209	0.331643	0	0.46125	-0.0243537	0.080545	0.0670012	0.250567	0	0.3865	0.00601803	0.0573642	0.00398074	0.29154	0	0.489	0.0534018	0.263001
p.(E324H)	324	coil_2	e	0.0344812	0.247792	0	0.42875	0.0301603	0.0619845	-0.078505	0.326551	0	0.40425	-0.0243537	0.080545	0.159789	0.225232	0	0.21825	0.00601803	0.0573642	0.0889588	0.290319	0	0.372	0.0534018	0.263001
p.(E324I)	324	coil_2	e	0.00399614	0.262868	0	0.48575	0.0301603	0.0619845	-0.00241966	0.347395	0	0.4965	-0.0243537	0.080545	-0.0303029	0.221399	0	0.43525	0.00601803	0.0573642	0.0203405	0.303825	0	0.469	0.0534018	0.263001
p.(E324K)	324	coil_2	e	-0.00975808	0.252195	0	0.4795	0.0301603	0.0619845	-0.00998647	0.321346	0	0.496	-0.0243537	0.080545	-0.0724445	0.223846	0	0.35925	0.00601803	0.0573642	-0.0731669	0.293634	0	0.40325	0.0534018	0.263001
p.(E324L)	324	coil_2	e	0.0793514	0.250162	0	0.37025	0.0301603	0.0619845	0.15328	0.359028	0	0.336	-0.0243537	0.080545	NA	NA	NA	NA	NA	NA	NA	NA	NA	NA	NA	NA
p.(E324M)	324	coil_2	e	0.115533	0.278637	0	0.32225	0.0301603	0.0619845	-0.202286	0.367374	0	0.28625	-0.0243537	0.080545	-0.102298	0.254092	0	0.3365	0.00601803	0.0573642	-0.168547	0.319649	0	0.297	0.0534018	0.263001
p.(E324N)	324	coil_2	e	0.264913	0.24846	0	0.12125	0.0301603	0.0619845	0.190914	0.327012	0	0.27375	-0.0243537	0.080545	0.108302	0.232422	0	0.3025	0.00601803	0.0573642	0.133665	0.296936	0	0.3205	0.0534018	0.263001
p.(E324P)	324	coil_2	e	0.011506	0.238475	0	0.4675	0.0301603	0.0619845	-0.0131372	0.338042	0	0.48525	-0.0243537	0.080545	0.0944243	0.2417	0	0.34275	0.00601803	0.0573642	0.183843	0.311042	0	0.266	0.0534018	0.263001
p.(E324Q)	324	coil_2	e	0.0183136	0.257677	0	0.45475	0.0301603	0.0619845	0.0125164	0.337828	0	0.483	-0.0243537	0.080545	-0.0209285	0.231591	0	0.45625	0.00601803	0.0573642	0.0518288	0.305864	0	0.4345	0.0534018	0.263001
p.(E324R)	324	coil_2	e	-0.0957129	0.290887	0	0.36525	0.0301603	0.0619845	NA	NA	NA	NA	NA	NA	0.154743	0.268079	0	0.2685	0.00601803	0.0573642	-0.0581847	0.315648	0	0.43	0.0534018	0.263001
p.(E324S)	324	coil_2	e	-0.0297162	0.258405	0	0.4565	0.0301603	0.0619845	0.117439	0.355134	0	0.36	-0.0243537	0.080545	-0.0780838	0.254391	0	0.372	0.00601803	0.0573642	0.216992	0.30591	0	0.2345	0.0534018	0.263001
p.(E324T)	324	coil_2	e	0.0229392	0.260386	0	0.45725	0.0301603	0.0619845	-0.197691	0.328388	0	0.26	-0.0243537	0.080545	0.150316	0.243735	0	0.26025	0.00601803	0.0573642	0.0424281	0.315657	0	0.4445	0.0534018	0.263001
p.(E324V)	324	coil_2	e	0.0165951	0.25296	0	0.46525	0.0301603	0.0619845	-0.0421867	0.315334	0	0.4485	-0.0243537	0.080545	-0.019882	0.240017	0	0.46	0.00601803	0.0573642	-0.00753508	0.309479	0	0.48975	0.0534018	0.263001
p.(E324Y)	324	coil_2	e	0.0861142	0.254362	0	0.348	0.0301603	0.0619845	0.0926035	0.340853	0	0.3905	-0.0243537	0.080545	0.0564243	0.230586	0	0.3955	0.00601803	0.0573642	0.27748	0.311882	0	0.17925	0.0534018	0.263001
p.(E324X)	324	coil_2	e	-0.345577	0.256535	0	0.06575	0.0301603	0.0619845	-0.194766	0.332045	0	0.2625	-0.0243537	0.080545	-0.265039	0.240355	0	0.114	0.00601803	0.0573642	-0.508185	0.326255	0	0.05375	0.0534018	0.263001
p.(E324E)	324	coil_2	e	-0.217856	0.254829	0	0.17625	NA	NA	0.0116969	0.339003	0	0.48	NA	NA	0.0805471	0.213494	0	0.32625	NA	NA	0.264197	0.291998	0	0.1775	NA	NA
p.(D325del)	325	coil_2	f	-0.0995346	0.319801	0	0.37225	0.0749305	0.0627107	NA	NA	NA	NA	NA	NA	0.0297455	0.250805	0	0.455	-0.00830736	0.0636679	0.0470341	0.312136	0	0.433	0.0524798	0.270032
p.(D325_S326del)	325	coil_2	f	-0.0282952	0.290359	0	0.477	0.0749305	0.0627107	0.0993617	0.384447	0	0.391	0.0492701	0.0922094	0.0162689	0.264393	0	0.48	-0.00830736	0.0636679	-0.279125	0.342467	0	0.20125	0.0524798	0.270032
p.(D325_L327del)	325	coil_2	f	0.122822	0.259332	0	0.29025	0.0749305	0.0627107	0.122978	0.366378	0	0.35575	0.0492701	0.0922094	NA	NA	NA	NA	NA	NA	NA	NA	NA	NA	NA	NA
p.(D325_S326insGS)	325	coil_2	f	0.158467	0.253707	0	0.2465	0.0749305	0.0627107	0.105268	0.342103	0	0.375	0.0492701	0.0922094	-0.162241	0.246387	0	0.24425	-0.00830736	0.0636679	-0.205338	0.33729	0	0.2645	0.0524798	0.270032
p.(D325_S326insGSG)	325	coil_2	f	0.113294	0.251535	0	0.3045	0.0749305	0.0627107	0.217611	0.331987	0	0.24575	0.0492701	0.0922094	0.0269725	0.239094	0	0.45	-0.00830736	0.0636679	-0.0826919	0.294411	0	0.38525	0.0524798	0.270032
p.(D325A)	325	coil_2	f	0.117619	0.259842	0	0.3035	0.0749305	0.0627107	-0.168994	0.337561	0	0.2885	0.0492701	0.0922094	NA	NA	NA	NA	NA	NA	-0.0432684	0.332073	0	0.452	0.0524798	0.270032
p.(D325C)	325	coil_2	f	0.0635508	0.261908	0	0.39475	0.0749305	0.0627107	-0.111589	0.409776	0	0.39525	0.0492701	0.0922094	NA	NA	NA	NA	NA	NA	NA	NA	NA	NA	NA	NA
p.(D325E)	325	coil_2	f	0.00734267	0.24947	0	0.476	0.0749305	0.0627107	-0.0559239	0.34553	0	0.4415	0.0492701	0.0922094	0.0724431	0.216891	0	0.34325	-0.00830736	0.0636679	0.0896356	0.29838	0	0.37325	0.0524798	0.270032
p.(D325F)	325	coil_2	f	0.0184727	0.271445	0	0.46025	0.0749305	0.0627107	NA	NA	NA	NA	NA	NA	0.0532147	0.252301	0	0.40325	-0.00830736	0.0636679	0.076441	0.306316	0	0.39475	0.0524798	0.270032
p.(D325G)	325	coil_2	f	0.0938317	0.256231	0	0.3335	0.0749305	0.0627107	0.158472	0.323313	0	0.30425	0.0492701	0.0922094	0.0490858	0.217421	0	0.40025	-0.00830736	0.0636679	0.283937	0.291273	0	0.15375	0.0524798	0.270032
p.(D325H)	325	coil_2	f	-0.0235473	0.254873	0	0.4575	0.0749305	0.0627107	-0.0182214	0.341694	0	0.474	0.0492701	0.0922094	0.0406478	0.233522	0	0.42675	-0.00830736	0.0636679	0.0603734	0.305748	0	0.41225	0.0524798	0.270032
p.(D325I)	325	coil_2	f	0.184095	0.289853	0	0.24125	0.0749305	0.0627107	0.094577	0.397367	0	0.3995	0.0492701	0.0922094	NA	NA	NA	NA	NA	NA	0.118763	0.327401	0	0.3545	0.0524798	0.270032
p.(D325K)	325	coil_2	f	-0.0835682	0.288447	0	0.37675	0.0749305	0.0627107	0.216628	0.379624	0	0.27775	0.0492701	0.0922094	0.0409443	0.206312	0	0.3985	-0.00830736	0.0636679	0.172708	0.287426	0	0.26125	0.0524798	0.270032
p.(D325L)	325	coil_2	f	-0.160007	0.267441	0	0.26675	0.0749305	0.0627107	-0.168237	0.32917	0	0.29425	0.0492701	0.0922094	NA	NA	NA	NA	NA	NA	0.0767097	0.300817	0	0.3915	0.0524798	0.270032
p.(D325M)	325	coil_2	f	0.213583	0.239106	0	0.158	0.0749305	0.0627107	0.109116	0.31765	0	0.35375	0.0492701	0.0922094	-0.117085	0.254345	0	0.31325	-0.00830736	0.0636679	0.259093	0.321128	0	0.1945	0.0524798	0.270032
p.(D325N)	325	coil_2	f	0.000397886	0.250605	0	0.497	0.0749305	0.0627107	0.0499544	0.327351	0	0.43225	0.0492701	0.0922094	-0.0706963	0.227267	0	0.363	-0.00830736	0.0636679	-0.128737	0.306496	0	0.3315	0.0524798	0.270032
p.(D325P)	325	coil_2	f	0.155983	0.273953	0	0.266	0.0749305	0.0627107	0.328844	0.341893	0	0.1555	0.0492701	0.0922094	NA	NA	NA	NA	NA	NA	NA	NA	NA	NA	NA	NA
p.(D325Q)	325	coil_2	f	0.109775	0.250292	0	0.306	0.0749305	0.0627107	0.0684246	0.336088	0	0.40425	0.0492701	0.0922094	0.0409223	0.229769	0	0.424	-0.00830736	0.0636679	0.191549	0.309812	0	0.25975	0.0524798	0.270032
p.(D325S)	325	coil_2	f	0.0767502	0.284286	0	0.38	0.0749305	0.0627107	0.215974	0.400836	0	0.28575	0.0492701	0.0922094	0.0330484	0.256464	0	0.439	-0.00830736	0.0636679	0.307713	0.311349	0	0.14975	0.0524798	0.270032
p.(D325T)	325	coil_2	f	-0.0123907	0.227225	0	0.48725	0.0749305	0.0627107	0.23998	0.321917	0	0.21125	0.0492701	0.0922094	-0.300726	0.231766	0	0.0825	-0.00830736	0.0636679	-0.187384	0.313032	0	0.267	0.0524798	0.270032
p.(D325V)	325	coil_2	f	0.373972	0.26716	0	0.0675	0.0749305	0.0627107	0.104613	0.309757	0	0.35475	0.0492701	0.0922094	-0.0321915	0.239584	0	0.4405	-0.00830736	0.0636679	-0.0396387	0.316723	0	0.4555	0.0524798	0.270032
p.(D325W)	325	coil_2	f	0.0969707	0.265113	0	0.34225	0.0749305	0.0627107	0.0670752	0.347686	0	0.4245	0.0492701	0.0922094	-0.0436042	0.227886	0	0.41875	-0.00830736	0.0636679	0.194211	0.307884	0	0.27125	0.0524798	0.270032
p.(D325Y)	325	coil_2	f	0.0952711	0.247616	0	0.327	0.0749305	0.0627107	0.0484008	0.324764	0	0.43575	0.0492701	0.0922094	0.130987	0.224673	0	0.254	-0.00830736	0.0636679	0.0295981	0.290742	0	0.45475	0.0524798	0.270032
p.(D325X)	325	coil_2	f	-0.139149	0.301319	0	0.3115	0.0749305	0.0627107	-0.639833	0.372631	-1	0.04175	0.0492701	0.0922094	NA	NA	NA	NA	NA	NA	NA	NA	NA	NA	NA	NA
p.(D325D)	325	coil_2	f	0.00719854	0.265268	0	0.4805	NA	NA	-0.0183066	0.33173	0	0.47775	NA	NA	0.142986	0.219514	0	0.2405	NA	NA	0.220135	0.304668	0	0.2295	NA	NA
p.(S326del)	326	coil_2	g	0.145727	0.257469	0	0.2575	0.166383	0.0607868	0.0917146	0.347426	0	0.38875	0.0358048	0.0793899	0.0526482	0.250599	0	0.4135	0.0409744	0.055856	0.0579342	0.303442	0	0.41425	0.117957	0.236058
p.(S326_L327del)	326	coil_2	g	0.0845759	0.246197	0	0.33725	0.166383	0.0607868	-0.03099	0.317965	0	0.4615	0.0358048	0.0793899	NA	NA	NA	NA	NA	NA	NA	NA	NA	NA	NA	NA
p.(S326_A328del)	326	coil_2	g	0.245135	0.285102	0	0.1805	0.166383	0.0607868	0.0329985	0.34287	0	0.4625	0.0358048	0.0793899	-0.146133	0.255004	0	0.266	0.0409744	0.055856	NA	NA	NA	NA	NA	NA
p.(S326_L327insG)	326	coil_2	g	0.112801	0.280745	0	0.32025	0.166383	0.0607868	-0.0685776	0.364996	0	0.426	0.0358048	0.0793899	-0.0172933	0.225644	0	0.4725	0.0409744	0.055856	0.0823693	0.299331	0	0.385	0.117957	0.236058
p.(S326_L327insGSG)	326	coil_2	g	0.142029	0.282311	0	0.285	0.166383	0.0607868	-0.0736374	0.329539	0	0.40175	0.0358048	0.0793899	NA	NA	NA	NA	NA	NA	NA	NA	NA	NA	NA	NA
p.(S326A)	326	coil_2	g	0.099686	0.248281	0	0.31825	0.166383	0.0607868	0.112795	0.313543	0	0.349	0.0358048	0.0793899	0.00627337	0.238859	0	0.4895	0.0409744	0.055856	0.0495	0.316941	0	0.42625	0.117957	0.236058
p.(S326D)	326	coil_2	g	0.0501461	0.250418	0	0.40575	0.166383	0.0607868	0.194224	0.3219	0	0.26875	0.0358048	0.0793899	NA	NA	NA	NA	NA	NA	NA	NA	NA	NA	NA	NA
p.(S326E)	326	coil_2	g	0.192227	0.246689	0	0.1975	0.166383	0.0607868	-0.0766531	0.315393	0	0.40225	0.0358048	0.0793899	0.191309	0.231025	0	0.173	0.0409744	0.055856	0.335746	0.302866	0	0.1325	0.117957	0.236058
p.(S326F)	326	coil_2	g	0.161191	0.262042	0	0.2355	0.166383	0.0607868	0.158731	0.331092	0	0.30825	0.0358048	0.0793899	NA	NA	NA	NA	NA	NA	NA	NA	NA	NA	NA	NA
p.(S326G)	326	coil_2	g	0.295833	0.245815	0	0.0975	0.166383	0.0607868	0.250128	0.319188	0	0.19675	0.0358048	0.0793899	0.0709476	0.231464	0	0.37075	0.0409744	0.055856	0.156822	0.296637	0	0.28925	0.117957	0.236058
p.(S326H)	326	coil_2	g	0.122421	0.274873	0	0.30625	0.166383	0.0607868	0.0599379	0.330853	0	0.42975	0.0358048	0.0793899	-0.0355423	0.224654	0	0.42675	0.0409744	0.055856	0.147349	0.297538	0	0.29475	0.117957	0.236058
p.(S326I)	326	coil_2	g	0.0986315	0.245536	0	0.31525	0.166383	0.0607868	-0.0551987	0.334518	0	0.422	0.0358048	0.0793899	0.0732633	0.226481	0	0.3605	0.0409744	0.055856	0.0741919	0.305333	0	0.3945	0.117957	0.236058
p.(S326L)	326	coil_2	g	0.262749	0.25441	0	0.13525	0.166383	0.0607868	0.0126842	0.323866	0	0.481	0.0358048	0.0793899	0.0161921	0.218848	0	0.47375	0.0409744	0.055856	0.255192	0.292472	0	0.18625	0.117957	0.236058
p.(S326M)	326	coil_2	g	0.168327	0.26594	0	0.23825	0.166383	0.0607868	0.108504	0.355535	0	0.3745	0.0358048	0.0793899	0.0690704	0.260749	0	0.3855	0.0409744	0.055856	-0.183962	0.322348	0	0.283	0.117957	0.236058
p.(S326N)	326	coil_2	g	0.174431	0.26375	0	0.2385	0.166383	0.0607868	0.0412766	0.336642	0	0.44475	0.0358048	0.0793899	0.0822334	0.239757	0	0.347	0.0409744	0.055856	0.0779222	0.295099	0	0.38975	0.117957	0.236058
p.(S326P)	326	coil_2	g	0.222521	0.259249	0	0.17425	0.166383	0.0607868	-0.171375	0.332768	0	0.29875	0.0358048	0.0793899	-0.0410189	0.227772	0	0.4285	0.0409744	0.055856	0.13242	0.292127	0	0.3145	0.117957	0.236058
p.(S326Q)	326	coil_2	g	0.173898	0.259384	0	0.23475	0.166383	0.0607868	0.0551289	0.312233	0	0.41675	0.0358048	0.0793899	0.0668915	0.226029	0	0.376	0.0409744	0.055856	0.242744	0.301236	0	0.2025	0.117957	0.236058
p.(S326R)	326	coil_2	g	0.129925	0.256079	0	0.283	0.166383	0.0607868	-0.012947	0.320462	0	0.48125	0.0358048	0.0793899	0.09928	0.215662	0	0.3035	0.0409744	0.055856	0.085023	0.289551	0	0.38125	0.117957	0.236058
p.(S326T)	326	coil_2	g	0.131871	0.252637	0	0.27125	0.166383	0.0607868	-0.0080067	0.328028	0	0.49325	0.0358048	0.0793899	0.00217856	0.233002	0	0.48525	0.0409744	0.055856	-0.0328923	0.296892	0	0.45475	0.117957	0.236058
p.(S326W)	326	coil_2	g	0.147923	0.241619	0	0.25325	0.166383	0.0607868	-0.013228	0.315493	0	0.4815	0.0358048	0.0793899	0.241255	0.246162	0	0.14425	0.0409744	0.055856	0.279834	0.301353	0	0.163	0.117957	0.236058
p.(S326Y)	326	coil_2	g	0.212916	0.254785	0	0.17875	0.166383	0.0607868	0.097479	0.326016	0	0.3805	0.0358048	0.0793899	-0.0141108	0.234363	0	0.47475	0.0409744	0.055856	0.143352	0.298364	0	0.30325	0.117957	0.236058
p.(S326X)	326	coil_2	g	-0.0255186	0.253475	0	0.47075	0.166383	0.0607868	-0.0386725	0.324428	0	0.44125	0.0358048	0.0793899	-0.0275897	0.226252	0	0.4495	0.0409744	0.055856	-0.0264446	0.306299	0	0.47275	0.117957	0.236058
p.(S326S)	326	coil_2	g	0.148893	0.33213	0	0.322	NA	NA	0.380721	0.564446	0	0.2535	NA	NA	NA	NA	NA	NA	NA	NA	NA	NA	NA	NA	NA	NA
p.(L327del)	327	coil_2	h	0.204666	0.268486	0	0.2	0.197229	0.0593875	0.0125765	0.348343	0	0.4865	0.0412264	0.0749914	-0.369398	0.274081	0	0.081	-0.0415222	0.0926325	-0.812103	0.323952	-1	0.007	-0.0726669	0.403141
p.(L327_A328del)	327	coil_2	h	0.208642	0.264383	0	0.19725	0.197229	0.0593875	0.0780945	0.327079	0	0.40025	0.0412264	0.0749914	-0.204874	0.243661	0	0.1825	-0.0415222	0.0926325	-0.012179	0.341492	0	0.48525	-0.0726669	0.403141
p.(L327_R329del)	327	coil_2	h	0.216171	0.262366	0	0.1885	0.197229	0.0593875	-0.0195923	0.333898	0	0.4675	0.0412264	0.0749914	NA	NA	NA	NA	NA	NA	NA	NA	NA	NA	NA	NA
p.(L327_A328insG)	327	coil_2	h	0.0512647	0.257984	0	0.39775	0.197229	0.0593875	-0.104482	0.327559	0	0.36875	0.0412264	0.0749914	-0.183279	0.334416	0	0.287	-0.0415222	0.0926325	NA	NA	NA	NA	NA	NA
p.(L327_A328insGSG)	327	coil_2	h	0.141863	0.278103	0	0.282	0.197229	0.0593875	-0.0465604	0.336418	0	0.44575	0.0412264	0.0749914	NA	NA	NA	NA	NA	NA	NA	NA	NA	NA	NA	NA
p.(L327A)	327	coil_2	h	0.18875	0.273121	0	0.2175	0.197229	0.0593875	-0.0988877	0.327019	0	0.37725	0.0412264	0.0749914	NA	NA	NA	NA	NA	NA	NA	NA	NA	NA	NA	NA
p.(L327C)	327	coil_2	h	0.186348	0.239364	0	0.192	0.197229	0.0593875	0.0030738	0.315141	0	0.49725	0.0412264	0.0749914	0.04886	0.231486	0	0.4085	-0.0415222	0.0926325	0.491171	0.325423	0	0.05875	-0.0726669	0.403141
p.(L327D)	327	coil_2	h	0.0879118	0.261122	0	0.34825	0.197229	0.0593875	0.0431425	0.343546	0	0.4475	0.0412264	0.0749914	NA	NA	NA	NA	NA	NA	0.0334634	0.329724	0	0.46525	-0.0726669	0.403141
p.(L327E)	327	coil_2	h	0.177167	0.269485	0	0.23525	0.197229	0.0593875	-0.0654183	0.351485	0	0.42825	0.0412264	0.0749914	0.312981	0.237377	0	0.09125	-0.0415222	0.0926325	0.175287	0.319791	0	0.28925	-0.0726669	0.403141
p.(L327F)	327	coil_2	h	0.0625551	0.260038	0	0.38425	0.197229	0.0593875	0.0304605	0.326613	0	0.4685	0.0412264	0.0749914	-0.0288917	0.278417	0	0.45875	-0.0415222	0.0926325	NA	NA	NA	NA	NA	NA
p.(L327G)	327	coil_2	h	0.237599	0.263959	0	0.17	0.197229	0.0593875	0.159752	0.332699	0	0.29225	0.0412264	0.0749914	NA	NA	NA	NA	NA	NA	NA	NA	NA	NA	NA	NA
p.(L327H)	327	coil_2	h	0.127554	0.254215	0	0.2845	0.197229	0.0593875	0.053754	0.347203	0	0.439	0.0412264	0.0749914	0.1695	0.215122	0	0.18775	-0.0415222	0.0926325	0.0277648	0.297378	0	0.4665	-0.0726669	0.403141
p.(L327I)	327	coil_2	h	0.2129	0.247835	0	0.17925	0.197229	0.0593875	-0.128967	0.316854	0	0.33675	0.0412264	0.0749914	0.0401841	0.227838	0	0.4175	-0.0415222	0.0926325	-0.0488927	0.300771	0	0.435	-0.0726669	0.403141
p.(L327K)	327	coil_2	h	0.276134	0.261608	0	0.12275	0.197229	0.0593875	0.273486	0.339422	0	0.1935	0.0412264	0.0749914	NA	NA	NA	NA	NA	NA	NA	NA	NA	NA	NA	NA
p.(L327M)	327	coil_2	h	0.0320124	0.247285	0	0.43225	0.197229	0.0593875	-0.0853319	0.325309	0	0.39475	0.0412264	0.0749914	0.0562634	0.243908	0	0.3965	-0.0415222	0.0926325	0.0391106	0.324704	0	0.4545	-0.0726669	0.403141
p.(L327P)	327	coil_2	h	0.111563	0.287805	0	0.33075	0.197229	0.0593875	0.202737	0.348006	0	0.2715	0.0412264	0.0749914	NA	NA	NA	NA	NA	NA	0.10686	0.323434	0	0.3665	-0.0726669	0.403141
p.(L327Q)	327	coil_2	h	0.0619563	0.252177	0	0.3805	0.197229	0.0593875	0.014556	0.324306	0	0.4845	0.0412264	0.0749914	0.0488199	0.229418	0	0.41275	-0.0415222	0.0926325	0.0251661	0.306582	0	0.4685	-0.0726669	0.403141
p.(L327R)	327	coil_2	h	0.269806	0.239054	0	0.1105	0.197229	0.0593875	0.116492	0.310174	0	0.34475	0.0412264	0.0749914	0.327355	0.267657	0	0.0995	-0.0415222	0.0926325	-0.243497	0.321745	0	0.2175	-0.0726669	0.403141
p.(L327S)	327	coil_2	h	0.212222	0.254239	0	0.17975	0.197229	0.0593875	0.0476799	0.319001	0	0.44175	0.0412264	0.0749914	0.102973	0.240643	0	0.31925	-0.0415222	0.0926325	-0.0165504	0.312627	0	0.4855	-0.0726669	0.403141
p.(L327T)	327	coil_2	h	0.18921	0.261024	0	0.21625	0.197229	0.0593875	0.0357948	0.347311	0	0.45525	0.0412264	0.0749914	-0.480495	0.238218	-1	0.02375	-0.0415222	0.0926325	-0.14357	0.365717	0	0.33925	-0.0726669	0.403141
p.(L327V)	327	coil_2	h	0.318749	0.262823	0	0.1	0.197229	0.0593875	0.268915	0.327641	0	0.19075	0.0412264	0.0749914	-0.0129764	0.195343	0	0.46875	-0.0415222	0.0926325	0.0933377	0.275775	0	0.35175	-0.0726669	0.403141
p.(L327W)	327	coil_2	h	0.328701	0.250961	0	0.08425	0.197229	0.0593875	0.0731707	0.317721	0	0.4025	0.0412264	0.0749914	-0.00743496	0.265328	0	0.48425	-0.0415222	0.0926325	-0.335405	0.349713	0	0.16225	-0.0726669	0.403141
p.(L327Y)	327	coil_2	h	0.302139	0.253025	0	0.09625	0.197229	0.0593875	0.180752	0.319354	0	0.2625	0.0412264	0.0749914	-0.44457	0.231587	-1	0.02475	-0.0415222	0.0926325	-0.58698	0.308291	-1	0.02825	-0.0726669	0.403141
p.(L327L)	327	coil_2	h	0.0841069	0.297392	0	0.37975	NA	NA	0.514844	0.344281	0	0.06675	NA	NA	0.212893	0.261565	0	0.19225	NA	NA	0.0941752	0.324375	0	0.392	NA	NA
p.(A328del)	328	coil_2	i	0.130876	0.260398	0	0.29375	0.179034	0.0597298	-0.0784199	0.414096	0	0.42425	-0.0225084	0.0862956	0.000166249	0.228522	0	0.497	0.0090574	0.0892741	-0.0509573	0.319561	0	0.44475	-0.0869265	0.377472
p.(A328_R329del)	328	coil_2	i	0.0934418	0.24443	0	0.32825	0.179034	0.0597298	-0.0160551	0.330785	0	0.472	-0.0225084	0.0862956	NA	NA	NA	NA	NA	NA	NA	NA	NA	NA	NA	NA
p.(A328_E330del)	328	coil_2	i	0.17755	0.271184	0	0.23475	0.179034	0.0597298	0.0127856	0.345411	0	0.486	-0.0225084	0.0862956	NA	NA	NA	NA	NA	NA	NA	NA	NA	NA	NA	NA
p.(A328_R329insG)	328	coil_2	i	0.155055	0.263462	0	0.26425	0.179034	0.0597298	0.136768	0.372967	0	0.34575	-0.0225084	0.0862956	NA	NA	NA	NA	NA	NA	NA	NA	NA	NA	NA	NA
p.(A328_R329insGS)	328	coil_2	i	0.132005	0.254156	0	0.2795	0.179034	0.0597298	-0.0908573	0.352844	0	0.39525	-0.0225084	0.0862956	-0.12983	0.259402	0	0.29225	0.0090574	0.0892741	-0.234758	0.313141	0	0.212	-0.0869265	0.377472
p.(A328_R329insGSG)	328	coil_2	i	-0.0414336	0.257245	0	0.44425	0.179034	0.0597298	-0.0080939	0.349747	0	0.49725	-0.0225084	0.0862956	-0.0288089	0.25192	0	0.453	0.0090574	0.0892741	0.0657637	0.319068	0	0.41725	-0.0869265	0.377472
p.(A328C)	328	coil_2	i	0.0422036	0.249973	0	0.41575	0.179034	0.0597298	0.182372	0.316277	0	0.2745	-0.0225084	0.0862956	NA	NA	NA	NA	NA	NA	NA	NA	NA	NA	NA	NA
p.(A328D)	328	coil_2	i	-0.0019419	0.244832	0	0.48775	0.179034	0.0597298	-0.0922098	0.342856	0	0.391	-0.0225084	0.0862956	-0.0834196	0.247238	0	0.3575	0.0090574	0.0892741	-0.184123	0.318839	0	0.281	-0.0869265	0.377472
p.(A328F)	328	coil_2	i	0.224317	0.268337	0	0.1795	0.179034	0.0597298	0.182202	0.33114	0	0.2805	-0.0225084	0.0862956	0.176368	0.271844	0	0.2525	0.0090574	0.0892741	-0.116899	0.332573	0	0.361	-0.0869265	0.377472
p.(A328G)	328	coil_2	i	0.269467	0.244647	0	0.123	0.179034	0.0597298	-0.127226	0.341326	0	0.34675	-0.0225084	0.0862956	NA	NA	NA	NA	NA	NA	NA	NA	NA	NA	NA	NA
p.(A328H)	328	coil_2	i	0.174003	0.27217	0	0.24025	0.179034	0.0597298	-0.0346315	0.367731	0	0.4605	-0.0225084	0.0862956	0.387336	0.236969	1	0.048	0.0090574	0.0892741	0.0843954	0.305539	0	0.38675	-0.0869265	0.377472
p.(A328I)	328	coil_2	i	0.391878	0.2496	0	0.05475	0.179034	0.0597298	0.0445972	0.328052	0	0.4395	-0.0225084	0.0862956	NA	NA	NA	NA	NA	NA	NA	NA	NA	NA	NA	NA
p.(A328K)	328	coil_2	i	0.337702	0.28827	0	0.11675	0.179034	0.0597298	0.00530964	0.383135	0	0.49975	-0.0225084	0.0862956	NA	NA	NA	NA	NA	NA	NA	NA	NA	NA	NA	NA
p.(A328L)	328	coil_2	i	0.275792	0.282839	0	0.15225	0.179034	0.0597298	0.0507108	0.359314	0	0.4445	-0.0225084	0.0862956	0.0445996	0.223233	0	0.408	0.0090574	0.0892741	0.104647	0.308088	0	0.353	-0.0869265	0.377472
p.(A328M)	328	coil_2	i	0.307197	0.249623	0	0.09475	0.179034	0.0597298	0.046598	0.328182	0	0.44525	-0.0225084	0.0862956	0.0689837	0.231417	0	0.367	0.0090574	0.0892741	0.0103106	0.307212	0	0.49	-0.0869265	0.377472
p.(A328N)	328	coil_2	i	0.126896	0.289662	0	0.307	0.179034	0.0597298	NA	NA	NA	NA	NA	NA	0.220934	0.261153	0	0.17775	0.0090574	0.0892741	0.185095	0.321472	0	0.27075	-0.0869265	0.377472
p.(A328P)	328	coil_2	i	0.119755	0.292189	0	0.32075	0.179034	0.0597298	NA	NA	NA	NA	NA	NA	0.132047	0.263946	0	0.29625	0.0090574	0.0892741	0.105929	0.340907	0	0.386	-0.0869265	0.377472
p.(A328Q)	328	coil_2	i	0.248146	0.259026	0	0.1465	0.179034	0.0597298	-0.132958	0.347001	0	0.33775	-0.0225084	0.0862956	0.0315419	0.298925	0	0.449	0.0090574	0.0892741	-0.0998311	0.331315	0	0.37675	-0.0869265	0.377472
p.(A328R)	328	coil_2	i	0.19929	0.265551	0	0.2065	0.179034	0.0597298	0.123575	0.325498	0	0.3445	-0.0225084	0.0862956	NA	NA	NA	NA	NA	NA	NA	NA	NA	NA	NA	NA
p.(A328S)	328	coil_2	i	0.22091	0.241243	0	0.15675	0.179034	0.0597298	0.0612999	0.31581	0	0.42825	-0.0225084	0.0862956	0.0442684	0.232707	0	0.413	0.0090574	0.0892741	-0.0108276	0.306017	0	0.489	-0.0869265	0.377472
p.(A328T)	328	coil_2	i	0.204395	0.259333	0	0.19375	0.179034	0.0597298	-0.00599662	0.342091	0	0.4995	-0.0225084	0.0862956	-0.0633088	0.227261	0	0.378	0.0090574	0.0892741	-0.181987	0.30243	0	0.268	-0.0869265	0.377472
p.(A328V)	328	coil_2	i	0.0276344	0.239241	0	0.43	0.179034	0.0597298	-0.0360688	0.312229	0	0.4505	-0.0225084	0.0862956	-0.0264851	0.212111	0	0.445	0.0090574	0.0892741	-0.05836	0.285478	0	0.417	-0.0869265	0.377472
p.(A328W)	328	coil_2	i	0.150655	0.247826	0	0.24625	0.179034	0.0597298	0.157041	0.339018	0	0.3245	-0.0225084	0.0862956	NA	NA	NA	NA	NA	NA	NA	NA	NA	NA	NA	NA
p.(A328Y)	328	coil_2	i	0.164412	0.270495	0	0.25025	0.179034	0.0597298	-0.0834032	0.358869	0	0.396	-0.0225084	0.0862956	NA	NA	NA	NA	NA	NA	NA	NA	NA	NA	NA	NA
p.(A328X)	328	coil_2	i	-0.0457694	0.283182	0	0.4405	0.179034	0.0597298	-0.803029	0.393815	-1	0.02175	-0.0225084	0.0862956	-0.558841	0.302636	-1	0.0315	0.0090574	0.0892741	-0.965331	0.371351	-1	0.00575	-0.0869265	0.377472
p.(A328A)	328	coil_2	i	-0.0973126	0.278407	0	0.353	NA	NA	0.0222884	0.367661	0	0.47675	NA	NA	-0.0530629	0.254656	0	0.4085	NA	NA	-0.0510912	0.346152	0	0.4445	NA	NA
p.(R329del)	329	coil_2	j	0.201473	0.254842	0	0.18875	-0.00177505	0.0877457	0.0910978	0.317573	0	0.383	-0.00664895	0.0892154	NA	NA	NA	NA	NA	NA	NA	NA	NA	NA	NA	NA
p.(R329_E330del)	329	coil_2	j	-0.138661	0.326323	0	0.325	-0.00177505	0.0877457	NA	NA	NA	NA	NA	NA	-0.219717	0.258654	0	0.18125	-0.0519575	0.097923	0.0962417	0.331323	0	0.38275	-0.0712882	0.500912
p.(R329_R331del)	329	coil_2	j	-0.0333319	0.313958	0	0.456	-0.00177505	0.0877457	-0.0539845	0.386165	0	0.4425	-0.00664895	0.0892154	-0.0357905	0.302256	0	0.45475	-0.0519575	0.097923	-0.0208724	0.344284	0	0.481	-0.0712882	0.500912
p.(R329_E330insG)	329	coil_2	j	0.184333	0.26848	0	0.22025	-0.00177505	0.0877457	0.0462746	0.327992	0	0.44975	-0.00664895	0.0892154	-0.00504527	0.234646	0	0.485	-0.0519575	0.097923	-0.160118	0.32118	0	0.2955	-0.0712882	0.500912
p.(R329_E330insGS)	329	coil_2	j	0.0470562	0.315634	0	0.42925	-0.00177505	0.0877457	0.161617	0.354587	0	0.31375	-0.00664895	0.0892154	0.0125149	0.282873	0	0.4795	-0.0519575	0.097923	-0.102891	0.311027	0	0.3565	-0.0712882	0.500912
p.(R329_E330insGSG)	329	coil_2	j	0.0965762	0.35108	0	0.392	-0.00177505	0.0877457	-0.0678175	0.368395	0	0.4215	-0.00664895	0.0892154	NA	NA	NA	NA	NA	NA	-0.0960833	0.329711	0	0.3795	-0.0712882	0.500912
p.(R329A)	329	coil_2	j	0.0784008	0.283851	0	0.38	-0.00177505	0.0877457	0.0491193	0.345505	0	0.441	-0.00664895	0.0892154	NA	NA	NA	NA	NA	NA	NA	NA	NA	NA	NA	NA
p.(R329C)	329	coil_2	j	0.0890409	0.310172	0	0.37975	-0.00177505	0.0877457	-0.0125158	0.375072	0	0.49125	-0.00664895	0.0892154	-0.0943739	0.239918	0	0.33125	-0.0519575	0.097923	-0.154905	0.322741	0	0.31575	-0.0712882	0.500912
p.(R329D)	329	coil_2	j	-0.0240089	0.289137	0	0.46775	-0.00177505	0.0877457	-0.164456	0.346613	0	0.3115	-0.00664895	0.0892154	-0.16331	0.221006	0	0.1975	-0.0519575	0.097923	-0.134517	0.304011	0	0.31925	-0.0712882	0.500912
p.(R329E)	329	coil_2	j	-0.0604498	0.223973	0	0.386	-0.00177505	0.0877457	0.101055	0.27922	0	0.3405	-0.00664895	0.0892154	NA	NA	NA	NA	NA	NA	NA	NA	NA	NA	NA	NA
p.(R329F)	329	coil_2	j	-0.368716	0.247488	0	0.05225	-0.00177505	0.0877457	0.19051	0.36229	0	0.29525	-0.00664895	0.0892154	0.0742006	0.218315	0	0.34925	-0.0519575	0.097923	0.156065	0.309366	0	0.303	-0.0712882	0.500912
p.(R329G)	329	coil_2	j	-1.32731	0.231096	-1	0.00025	-0.00177505	0.0877457	-0.925711	0.294466	-1	0.00425	-0.00664895	0.0892154	NA	NA	NA	NA	NA	NA	NA	NA	NA	NA	NA	NA
p.(R329H)	329	coil_2	j	-0.0530069	0.243005	0	0.41	-0.00177505	0.0877457	0.0540337	0.316914	0	0.42175	-0.00664895	0.0892154	-0.0520823	0.2091	0	0.38275	-0.0519575	0.097923	0.0293109	0.28267	0	0.4575	-0.0712882	0.500912
p.(R329I)	329	coil_2	j	-0.0182082	0.315361	0	0.47625	-0.00177505	0.0877457	0.00809811	0.395531	0	0.4865	-0.00664895	0.0892154	0.0524953	0.205375	0	0.38725	-0.0519575	0.097923	0.0720235	0.273653	0	0.39525	-0.0712882	0.500912
p.(R329K)	329	coil_2	j	0.113103	0.283576	0	0.3255	-0.00177505	0.0877457	0.131551	0.34703	0	0.34675	-0.00664895	0.0892154	0.217239	0.36461	0	0.26925	-0.0519575	0.097923	0.170229	0.349444	0	0.313	-0.0712882	0.500912
p.(R329L)	329	coil_2	j	-0.156151	0.270009	0	0.2615	-0.00177505	0.0877457	-0.0982881	0.33615	0	0.382	-0.00664895	0.0892154	0.117654	0.247252	0	0.2975	-0.0519575	0.097923	-0.019872	0.313887	0	0.471	-0.0712882	0.500912
p.(R329M)	329	coil_2	j	-0.0675776	0.262265	0	0.39475	-0.00177505	0.0877457	0.0922799	0.344952	0	0.38725	-0.00664895	0.0892154	-0.15445	0.233222	0	0.231	-0.0519575	0.097923	0.328468	0.330294	0	0.15475	-0.0712882	0.500912
p.(R329N)	329	coil_2	j	0.440846	0.249813	1	0.03625	-0.00177505	0.0877457	0.0189578	0.326258	0	0.4825	-0.00664895	0.0892154	0.189232	0.239268	0	0.2	-0.0519575	0.097923	0.138023	0.323054	0	0.32375	-0.0712882	0.500912
p.(R329P)	329	coil_2	j	-0.0206138	0.273142	0	0.469	-0.00177505	0.0877457	0.0687309	0.340633	0	0.4175	-0.00664895	0.0892154	-0.109597	0.22982	0	0.30575	-0.0519575	0.097923	0.0176504	0.322755	0	0.483	-0.0712882	0.500912
p.(R329Q)	329	coil_2	j	0.142991	0.256496	0	0.2665	-0.00177505	0.0877457	0.0451735	0.32768	0	0.4415	-0.00664895	0.0892154	NA	NA	NA	NA	NA	NA	NA	NA	NA	NA	NA	NA
p.(R329T)	329	coil_2	j	0.26931	0.263326	0	0.139	-0.00177505	0.0877457	0.024967	0.322868	0	0.47125	-0.00664895	0.0892154	0.356675	0.261788	0	0.07525	-0.0519575	0.097923	0.0818344	0.340204	0	0.394	-0.0712882	0.500912
p.(R329V)	329	coil_2	j	0.0767565	0.254627	0	0.3625	-0.00177505	0.0877457	-0.0449588	0.357509	0	0.45075	-0.00664895	0.0892154	-0.0319967	0.258296	0	0.4465	-0.0519575	0.097923	-0.0691788	0.321737	0	0.4145	-0.0712882	0.500912
p.(R329W)	329	coil_2	j	0.10553	0.286162	0	0.339	-0.00177505	0.0877457	0.0981748	0.338093	0	0.38125	-0.00664895	0.0892154	NA	NA	NA	NA	NA	NA	NA	NA	NA	NA	NA	NA
p.(R329Y)	329	coil_2	j	0.0126374	0.301111	0	0.48225	-0.00177505	0.0877457	0.00708676	0.354407	0	0.48875	-0.00664895	0.0892154	NA	NA	NA	NA	NA	NA	NA	NA	NA	NA	NA	NA
p.(R329X)	329	coil_2	j	0.0258062	0.296981	0	0.46575	-0.00177505	0.0877457	NA	NA	NA	NA	NA	NA	-0.999706	0.218329	-1	0.0005	-0.0519575	0.097923	-1.68044	0.301638	-1	0	-0.0712882	0.500912
p.(R329R)	329	coil_2	j	-0.0168624	0.262765	0	0.4885	NA	NA	0.0114681	0.351123	0	0.49025	NA	NA	-0.0305447	0.243509	0	0.45	NA	NA	-0.0257032	0.322236	0	0.47025	NA	NA
p.(E330del)	330	coil_2	k	0.114946	0.257735	0	0.30125	0.0786602	0.0629266	0.114338	0.321393	0	0.3595	-0.0127656	0.071888	-0.146426	0.25014	0	0.2695	-0.0331658	0.0646629	-0.136676	0.305055	0	0.32175	-0.0297402	0.242003
p.(E330_R331del)	330	coil_2	k	-0.122282	0.265077	0	0.31425	0.0786602	0.0629266	-0.0602491	0.329253	0	0.42175	-0.0127656	0.071888	-0.0990301	0.270567	0	0.349	-0.0331658	0.0646629	0.202081	0.309906	0	0.251	-0.0297402	0.242003
p.(E330_D332del)	330	coil_2	k	0.0508503	0.257639	0	0.4055	0.0786602	0.0629266	-0.0151817	0.321025	0	0.48125	-0.0127656	0.071888	0.0538167	0.254982	0	0.41275	-0.0331658	0.0646629	0.130807	0.298905	0	0.3245	-0.0297402	0.242003
p.(E330_R331insG)	330	coil_2	k	0.0486526	0.261998	0	0.4115	0.0786602	0.0629266	-0.0355591	0.309836	0	0.45375	-0.0127656	0.071888	NA	NA	NA	NA	NA	NA	NA	NA	NA	NA	NA	NA
p.(E330_R331insGS)	330	coil_2	k	0.00704432	0.27772	0	0.48925	0.0786602	0.0629266	-0.0561495	0.314511	0	0.42775	-0.0127656	0.071888	-0.00256434	0.234314	0	0.488	-0.0331658	0.0646629	-0.0654956	0.309497	0	0.424	-0.0297402	0.242003
p.(E330_R331insGSG)	330	coil_2	k	0.126916	0.267141	0	0.29925	0.0786602	0.0629266	0.0930288	0.318854	0	0.37625	-0.0127656	0.071888	NA	NA	NA	NA	NA	NA	-0.154664	0.31511	0	0.307	-0.0297402	0.242003
p.(E330A)	330	coil_2	k	0.0640891	0.245122	0	0.37675	0.0786602	0.0629266	0.0566385	0.315308	0	0.43025	-0.0127656	0.071888	-0.0537179	0.244302	0	0.402	-0.0331658	0.0646629	-0.132426	0.312135	0	0.3285	-0.0297402	0.242003
p.(E330C)	330	coil_2	k	0.20457	0.272867	0	0.209	0.0786602	0.0629266	-0.0378965	0.319348	0	0.4495	-0.0127656	0.071888	-0.0559924	0.270184	0	0.418	-0.0331658	0.0646629	-0.331099	0.334759	0	0.162	-0.0297402	0.242003
p.(E330D)	330	coil_2	k	0.10357	0.247027	0	0.31875	0.0786602	0.0629266	0.00507072	0.304752	0	0.4975	-0.0127656	0.071888	-0.100118	0.228424	0	0.313	-0.0331658	0.0646629	-0.0783666	0.299231	0	0.39325	-0.0297402	0.242003
p.(E330F)	330	coil_2	k	0.102755	0.265256	0	0.33925	0.0786602	0.0629266	0.0518298	0.327103	0	0.44	-0.0127656	0.071888	0.127963	0.212326	0	0.25425	-0.0331658	0.0646629	-0.0648217	0.292954	0	0.40575	-0.0297402	0.242003
p.(E330G)	330	coil_2	k	-0.106846	0.288477	0	0.355	0.0786602	0.0629266	0.0034162	0.324444	0	0.495	-0.0127656	0.071888	NA	NA	NA	NA	NA	NA	0.0326298	0.318558	0	0.4535	-0.0297402	0.242003
p.(E330H)	330	coil_2	k	0.164072	0.276348	0	0.26425	0.0786602	0.0629266	0.0889944	0.325179	0	0.38075	-0.0127656	0.071888	0.186086	0.235562	0	0.20625	-0.0331658	0.0646629	-0.214051	0.313183	0	0.24125	-0.0297402	0.242003
p.(E330I)	330	coil_2	k	-0.0784789	0.262504	0	0.373	0.0786602	0.0629266	-0.0964451	0.336341	0	0.37675	-0.0127656	0.071888	0.0321753	0.226007	0	0.44225	-0.0331658	0.0646629	-0.0676249	0.281946	0	0.39925	-0.0297402	0.242003
p.(E330K)	330	coil_2	k	-0.049953	0.248573	0	0.422	0.0786602	0.0629266	0.0165349	0.310957	0	0.48275	-0.0127656	0.071888	-0.0151369	0.218399	0	0.47175	-0.0331658	0.0646629	-0.05295	0.289795	0	0.42725	-0.0297402	0.242003
p.(E330Q)	330	coil_2	k	0.0386572	0.253411	0	0.42775	0.0786602	0.0629266	0.0312537	0.314765	0	0.461	-0.0127656	0.071888	0.0323131	0.232445	0	0.44625	-0.0331658	0.0646629	0.100732	0.297866	0	0.36425	-0.0297402	0.242003
p.(E330R)	330	coil_2	k	0.274811	0.246269	0	0.121	0.0786602	0.0629266	-0.125193	0.322202	0	0.33475	-0.0127656	0.071888	-0.130751	0.209017	0	0.23625	-0.0331658	0.0646629	0.107453	0.291546	0	0.353	-0.0297402	0.242003
p.(E330S)	330	coil_2	k	0.0751921	0.258554	0	0.371	0.0786602	0.0629266	0.0141247	0.315477	0	0.48125	-0.0127656	0.071888	-0.0165885	0.240837	0	0.466	-0.0331658	0.0646629	-0.0148323	0.290292	0	0.47525	-0.0297402	0.242003
p.(E330V)	330	coil_2	k	0.0342551	0.250195	0	0.4325	0.0786602	0.0629266	-0.103085	0.329693	0	0.36825	-0.0127656	0.071888	-0.0106527	0.228926	0	0.484	-0.0331658	0.0646629	0.0976014	0.288273	0	0.3655	-0.0297402	0.242003
p.(E330W)	330	coil_2	k	0.187472	0.2648	0	0.217	0.0786602	0.0629266	-0.003692	0.332225	0	0.49375	-0.0127656	0.071888	0.0735171	0.243042	0	0.374	-0.0331658	0.0646629	-0.180262	0.302478	0	0.26875	-0.0297402	0.242003
p.(E330Y)	330	coil_2	k	0.186987	0.255735	0	0.21475	0.0786602	0.0629266	-0.0280655	0.317835	0	0.4635	-0.0127656	0.071888	0.00260671	0.237242	0	0.491	-0.0331658	0.0646629	0.0877967	0.318639	0	0.38925	-0.0297402	0.242003
p.(E330X)	330	coil_2	k	-0.0522013	0.260867	0	0.41125	0.0786602	0.0629266	-0.1001	0.319199	0	0.36925	-0.0127656	0.071888	-0.0969742	0.237799	0	0.332	-0.0331658	0.0646629	-0.108363	0.311234	0	0.357	-0.0297402	0.242003
p.(E330E)	330	coil_2	k	-0.0605022	0.264397	0	0.41425	NA	NA	-0.0130549	0.379176	0	0.48475	NA	NA	-0.0430438	0.248106	0	0.428	NA	NA	0.04385	0.336034	0	0.446	NA	NA
p.(R331del)	331	coil_2	a	-0.0439533	0.26756	0	0.43575	-0.0297759	0.0633366	0.00633988	0.339619	0	0.4905	-0.0110007	0.0798515	NA	NA	NA	NA	NA	NA	0.159229	0.318603	0	0.29625	0.0267084	0.240322
p.(R331_D332del)	331	coil_2	a	-0.062525	0.299392	0	0.41525	-0.0297759	0.0633366	NA	NA	NA	NA	NA	NA	NA	NA	NA	NA	NA	NA	NA	NA	NA	NA	NA	NA
p.(R331_T333del)	331	coil_2	a	-0.0242666	0.253279	0	0.46225	-0.0297759	0.0633366	0.00494566	0.316892	0	0.48525	-0.0110007	0.0798515	-0.103711	0.300757	0	0.36175	-0.00020918	0.071054	0.114849	0.312575	0	0.34875	0.0267084	0.240322
p.(R331_D332insG)	331	coil_2	a	-0.159004	0.248639	0	0.24725	-0.0297759	0.0633366	0.0411485	0.326747	0	0.45175	-0.0110007	0.0798515	-0.00843771	0.261674	0	0.48575	-0.00020918	0.071054	0.0235847	0.307003	0	0.46125	0.0267084	0.240322
p.(R331_D332insGS)	331	coil_2	a	-0.0672024	0.262395	0	0.38425	-0.0297759	0.0633366	0.0683021	0.359445	0	0.42225	-0.0110007	0.0798515	-0.102731	0.216563	0	0.2975	-0.00020918	0.071054	0.0444021	0.287635	0	0.435	0.0267084	0.240322
p.(R331_D332insGSG)	331	coil_2	a	-0.0458624	0.240982	0	0.41925	-0.0297759	0.0633366	-0.0548003	0.314848	0	0.42425	-0.0110007	0.0798515	0.0477342	0.243514	0	0.4075	-0.00020918	0.071054	0.0109143	0.303921	0	0.48425	0.0267084	0.240322
p.(R331A)	331	coil_2	a	-0.0105203	0.262378	0	0.4995	-0.0297759	0.0633366	-0.136086	0.342256	0	0.33625	-0.0110007	0.0798515	NA	NA	NA	NA	NA	NA	NA	NA	NA	NA	NA	NA
p.(R331D)	331	coil_2	a	-0.249632	0.276474	0	0.1555	-0.0297759	0.0633366	0.139905	0.344355	0	0.34225	-0.0110007	0.0798515	0.131254	0.214582	0	0.2445	-0.00020918	0.071054	-0.127618	0.301836	0	0.332	0.0267084	0.240322
p.(R331F)	331	coil_2	a	0.00196811	0.279007	0	0.4965	-0.0297759	0.0633366	NA	NA	NA	NA	NA	NA	NA	NA	NA	NA	NA	NA	NA	NA	NA	NA	NA	NA
p.(R331G)	331	coil_2	a	-0.0196907	0.271064	0	0.45925	-0.0297759	0.0633366	NA	NA	NA	NA	NA	NA	0.105409	0.220759	0	0.30375	-0.00020918	0.071054	0.0412609	0.293956	0	0.4435	0.0267084	0.240322
p.(R331H)	331	coil_2	a	-0.112469	0.275511	0	0.32725	-0.0297759	0.0633366	0.0154677	0.320153	0	0.47925	-0.0110007	0.0798515	0.0574784	0.231773	0	0.38275	-0.00020918	0.071054	0.371139	0.305557	0	0.10725	0.0267084	0.240322
p.(R331I)	331	coil_2	a	0.0330755	0.259479	0	0.436	-0.0297759	0.0633366	0.141706	0.316029	0	0.31275	-0.0110007	0.0798515	NA	NA	NA	NA	NA	NA	-0.0577357	0.31125	0	0.42075	0.0267084	0.240322
p.(R331K)	331	coil_2	a	-0.0444368	0.262007	0	0.4295	-0.0297759	0.0633366	0.0121194	0.349213	0	0.494	-0.0110007	0.0798515	-0.192479	0.278059	0	0.24425	-0.00020918	0.071054	-0.186473	0.307278	0	0.262	0.0267084	0.240322
p.(R331L)	331	coil_2	a	-0.0599131	0.257099	0	0.411	-0.0297759	0.0633366	-0.0389041	0.321641	0	0.4515	-0.0110007	0.0798515	-0.0343879	0.224499	0	0.42925	-0.00020918	0.071054	-0.0164507	0.289435	0	0.47825	0.0267084	0.240322
p.(R331M)	331	coil_2	a	-0.14825	0.264355	0	0.25575	-0.0297759	0.0633366	-0.0806943	0.323445	0	0.3955	-0.0110007	0.0798515	-0.0441147	0.249866	0	0.42075	-0.00020918	0.071054	0.186895	0.305768	0	0.26375	0.0267084	0.240322
p.(R331N)	331	coil_2	a	0.303559	0.252631	0	0.0965	-0.0297759	0.0633366	-0.077099	0.306064	0	0.396	-0.0110007	0.0798515	-0.0295889	0.218876	0	0.4335	-0.00020918	0.071054	0.151837	0.284206	0	0.28175	0.0267084	0.240322
p.(R331P)	331	coil_2	a	-0.0944124	0.295388	0	0.37425	-0.0297759	0.0633366	-0.22597	0.347049	0	0.23875	-0.0110007	0.0798515	NA	NA	NA	NA	NA	NA	NA	NA	NA	NA	NA	NA
p.(R331Q)	331	coil_2	a	-0.00697437	0.243795	0	0.4965	-0.0297759	0.0633366	-0.0092019	0.30144	0	0.48875	-0.0110007	0.0798515	-0.0591376	0.217626	0	0.3785	-0.00020918	0.071054	-0.0482278	0.293126	0	0.436	0.0267084	0.240322
p.(R331S)	331	coil_2	a	0.214193	0.249778	0	0.16625	-0.0297759	0.0633366	-0.022642	0.316603	0	0.4555	-0.0110007	0.0798515	0.216267	0.21559	0	0.1425	-0.00020918	0.071054	-0.0169501	0.280843	0	0.473	0.0267084	0.240322
p.(R331V)	331	coil_2	a	0.107953	0.261095	0	0.31975	-0.0297759	0.0633366	0.0876118	0.327672	0	0.3885	-0.0110007	0.0798515	-0.0412086	0.261715	0	0.43775	-0.00020918	0.071054	-0.046831	0.306103	0	0.44175	0.0267084	0.240322
p.(R331W)	331	coil_2	a	-0.0836242	0.235658	0	0.34675	-0.0297759	0.0633366	-0.0407478	0.294212	0	0.44125	-0.0110007	0.0798515	-0.0371565	0.206623	0	0.41375	-0.00020918	0.071054	-0.129402	0.273374	0	0.30875	0.0267084	0.240322
p.(R331Y)	331	coil_2	a	-0.254964	0.274354	0	0.15975	-0.0297759	0.0633366	NA	NA	NA	NA	NA	NA	0.282033	0.227071	0	0.09375	-0.00020918	0.071054	0.134795	0.298793	0	0.31	0.0267084	0.240322
p.(R331X)	331	coil_2	a	-0.151533	0.290759	0	0.29025	-0.0297759	0.0633366	NA	NA	NA	NA	NA	NA	NA	NA	NA	NA	NA	NA	NA	NA	NA	NA	NA	NA
p.(R331R)	331	coil_2	a	-0.0294177	0.273928	0	0.46625	NA	NA	-0.0201744	0.377797	0	0.47625	NA	NA	-0.0638716	0.256709	0	0.402	NA	NA	-0.085737	0.346715	0	0.392	NA	NA
p.(D332_T333del)	332	coil_2	b	0.122369	0.273362	0	0.31075	0.120817	0.0603219	-0.0456088	0.331894	0	0.4515	0.0111694	0.0759369	NA	NA	NA	NA	NA	NA	NA	NA	NA	NA	NA	NA
p.(D332_S334del)	332	coil_2	b	0.211653	0.274831	0	0.19725	0.120817	0.0603219	-0.0272723	0.32746	0	0.46425	0.0111694	0.0759369	NA	NA	NA	NA	NA	NA	NA	NA	NA	NA	NA	NA
p.(D332_T333insGS)	332	coil_2	b	0.102772	0.255458	0	0.31925	0.120817	0.0603219	-0.0263074	0.333438	0	0.4595	0.0111694	0.0759369	0.0589147	0.23444	0	0.39025	0.06187	0.0528556	-0.223542	0.32518	0	0.23925	0.0344497	0.24396
p.(D332_T333insGSG)	332	coil_2	b	0.0377563	0.256381	0	0.43425	0.120817	0.0603219	-0.112194	0.326618	0	0.352	0.0111694	0.0759369	-0.0311337	0.226085	0	0.4425	0.06187	0.0528556	0.248352	0.298404	0	0.19475	0.0344497	0.24396
p.(D332A)	332	coil_2	b	0.0407409	0.243378	0	0.4185	0.120817	0.0603219	0.034948	0.317061	0	0.436	0.0111694	0.0759369	NA	NA	NA	NA	NA	NA	NA	NA	NA	NA	NA	NA
p.(D332C)	332	coil_2	b	0.00152804	0.26321	0	0.49675	0.120817	0.0603219	-0.0469755	0.343582	0	0.45225	0.0111694	0.0759369	0.111499	0.233092	0	0.29675	0.06187	0.0528556	-0.0206807	0.302376	0	0.47	0.0344497	0.24396
p.(D332E)	332	coil_2	b	0.0104221	0.256478	0	0.4765	0.120817	0.0603219	-0.0763888	0.320529	0	0.39625	0.0111694	0.0759369	0.0169516	0.217596	0	0.47575	0.06187	0.0528556	0.0918201	0.294571	0	0.36575	0.0344497	0.24396
p.(D332F)	332	coil_2	b	0.04877	0.250044	0	0.40575	0.120817	0.0603219	0.0525182	0.332068	0	0.43025	0.0111694	0.0759369	0.0579114	0.214238	0	0.39175	0.06187	0.0528556	0.0126935	0.29367	0	0.4845	0.0344497	0.24396
p.(D332G)	332	coil_2	b	0.0970436	0.260084	0	0.33125	0.120817	0.0603219	0.0748076	0.327124	0	0.4085	0.0111694	0.0759369	0.148715	0.219982	0	0.22425	0.06187	0.0528556	0.0501841	0.281557	0	0.42375	0.0344497	0.24396
p.(D332H)	332	coil_2	b	0.120124	0.252901	0	0.29475	0.120817	0.0603219	0.106026	0.313459	0	0.357	0.0111694	0.0759369	0.0292993	0.229488	0	0.43325	0.06187	0.0528556	0.0582325	0.309119	0	0.4205	0.0344497	0.24396
p.(D332I)	332	coil_2	b	0.0540851	0.247865	0	0.39625	0.120817	0.0603219	0.0742853	0.327679	0	0.40875	0.0111694	0.0759369	0.162249	0.234679	0	0.22775	0.06187	0.0528556	0.0207529	0.317059	0	0.465	0.0344497	0.24396
p.(D332K)	332	coil_2	b	0.0757375	0.269179	0	0.369	0.120817	0.0603219	0.173992	0.32098	0	0.28875	0.0111694	0.0759369	0.0481999	0.239063	0	0.415	0.06187	0.0528556	NA	NA	NA	NA	NA	NA
p.(D332L)	332	coil_2	b	0.078154	0.285831	0	0.37675	0.120817	0.0603219	NA	NA	NA	NA	NA	NA	NA	NA	NA	NA	NA	NA	0.0378698	0.304632	0	0.4545	0.0344497	0.24396
p.(D332N)	332	coil_2	b	0.0149098	0.248181	0	0.46725	0.120817	0.0603219	-0.0271658	0.304183	0	0.45575	0.0111694	0.0759369	0.00192145	0.220239	0	0.49825	0.06187	0.0528556	0.0137179	0.287811	0	0.476	0.0344497	0.24396
p.(D332P)	332	coil_2	b	0.0498144	0.258568	0	0.41	0.120817	0.0603219	-0.0466846	0.333237	0	0.44175	0.0111694	0.0759369	NA	NA	NA	NA	NA	NA	NA	NA	NA	NA	NA	NA
p.(D332Q)	332	coil_2	b	0.222724	0.252119	0	0.1675	0.120817	0.0603219	0.0411928	0.309717	0	0.45425	0.0111694	0.0759369	0.0714709	0.214164	0	0.34725	0.06187	0.0528556	-0.0364097	0.291806	0	0.446	0.0344497	0.24396
p.(D332S)	332	coil_2	b	0.183755	0.255751	0	0.21275	0.120817	0.0603219	0.0675598	0.322097	0	0.40725	0.0111694	0.0759369	0.107326	0.241952	0	0.31675	0.06187	0.0528556	0.246084	0.307024	0	0.20225	0.0344497	0.24396
p.(D332T)	332	coil_2	b	0.260946	0.247379	0	0.13225	0.120817	0.0603219	-0.0648803	0.311615	0	0.408	0.0111694	0.0759369	NA	NA	NA	NA	NA	NA	NA	NA	NA	NA	NA	NA
p.(D332V)	332	coil_2	b	0.262655	0.251169	0	0.124	0.120817	0.0603219	0.0609826	0.314438	0	0.41075	0.0111694	0.0759369	0.178672	0.217293	0	0.1765	0.06187	0.0528556	0.0446135	0.296677	0	0.4345	0.0344497	0.24396
p.(D332W)	332	coil_2	b	0.225517	0.249822	0	0.15875	0.120817	0.0603219	0.128406	0.314172	0	0.323	0.0111694	0.0759369	0.0705579	0.227312	0	0.36825	0.06187	0.0528556	0.0476387	0.295486	0	0.434	0.0344497	0.24396
p.(D332Y)	332	coil_2	b	0.0381072	0.243728	0	0.42375	0.120817	0.0603219	-0.00998603	0.324111	0	0.4965	0.0111694	0.0759369	0.085587	0.2194	0	0.33125	0.06187	0.0528556	-0.0341384	0.297925	0	0.456	0.0344497	0.24396
p.(D332D)	332	coil_2	b	0.018975	0.250197	0	0.46075	NA	NA	0.0398247	0.331926	0	0.45175	NA	NA	-0.111141	0.223971	0	0.291	NA	NA	-0.140396	0.317463	0	0.32825	NA	NA
p.(T333_S334del)	333	coil_2	c	0.0250717	0.25238	0	0.44825	0.155518	0.0607099	-0.142527	0.341714	0	0.33625	0.0488728	0.087488	-0.310518	0.269986	0	0.11425	-0.11584	0.0868592	-0.198283	0.339621	0	0.2785	-0.00282902	0.291453
p.(T333_R335del)	333	coil_2	c	0.140903	0.258349	0	0.27	0.155518	0.0607099	0.100319	0.358007	0	0.3845	0.0488728	0.087488	0.0999475	0.247594	0	0.32925	-0.11584	0.0868592	-0.188725	0.307433	0	0.25075	-0.00282902	0.291453
p.(T333_S334insG)	333	coil_2	c	0.0560556	0.260151	0	0.4055	0.155518	0.0607099	-0.0496441	0.339721	0	0.43225	0.0488728	0.087488	0.0306163	0.234377	0	0.449	-0.11584	0.0868592	0.0855414	0.298035	0	0.382	-0.00282902	0.291453
p.(T333_S334insGS)	333	coil_2	c	0.147025	0.274835	0	0.2755	0.155518	0.0607099	-0.141339	0.360584	0	0.3385	0.0488728	0.087488	-0.107992	0.241541	0	0.3215	-0.11584	0.0868592	-0.235832	0.295788	0	0.203	-0.00282902	0.291453
p.(T333_S334insGSG)	333	coil_2	c	0.145093	0.243078	0	0.2455	0.155518	0.0607099	-0.00177979	0.327016	0	0.48675	0.0488728	0.087488	-0.144402	0.243734	0	0.26125	-0.11584	0.0868592	-0.0458189	0.329095	0	0.439	-0.00282902	0.291453
p.(T333A)	333	coil_2	c	0.119198	0.288216	0	0.31475	0.155518	0.0607099	NA	NA	NA	NA	NA	NA	0.0737692	0.235471	0	0.3685	-0.11584	0.0868592	-0.0946653	0.308576	0	0.371	-0.00282902	0.291453
p.(T333D)	333	coil_2	c	0.298597	0.261189	0	0.113	0.155518	0.0607099	0.202826	0.325684	0	0.25225	0.0488728	0.087488	0.202213	0.226875	0	0.16325	-0.11584	0.0868592	0.0618164	0.289759	0	0.41225	-0.00282902	0.291453
p.(T333E)	333	coil_2	c	0.275663	0.253336	0	0.12325	0.155518	0.0607099	-0.0191565	0.322076	0	0.48325	0.0488728	0.087488	-0.725021	0.273672	-1	0.0065	-0.11584	0.0868592	-0.0846921	0.316798	0	0.39125	-0.00282902	0.291453
p.(T333F)	333	coil_2	c	0.185811	0.234386	0	0.18625	0.155518	0.0607099	0.15354	0.316501	0	0.297	0.0488728	0.087488	0.0612142	0.261213	0	0.3985	-0.11584	0.0868592	0.0265604	0.308378	0	0.4655	-0.00282902	0.291453
p.(T333G)	333	coil_2	c	0.0756676	0.251559	0	0.36725	0.155518	0.0607099	0.0610567	0.341989	0	0.42625	0.0488728	0.087488	0.0920573	0.23336	0	0.3425	-0.11584	0.0868592	0.187718	0.296709	0	0.25525	-0.00282902	0.291453
p.(T333H)	333	coil_2	c	0.0412012	0.260324	0	0.42775	0.155518	0.0607099	0.218259	0.338121	0	0.2545	0.0488728	0.087488	0.0830781	0.232089	0	0.347	-0.11584	0.0868592	0.162047	0.296979	0	0.28575	-0.00282902	0.291453
p.(T333I)	333	coil_2	c	0.150102	0.243865	0	0.2465	0.155518	0.0607099	0.123249	0.315033	0	0.33525	0.0488728	0.087488	-0.00366912	0.354537	0	0.498	-0.11584	0.0868592	0.0816305	0.331129	0	0.39775	-0.00282902	0.291453
p.(T333K)	333	coil_2	c	0.204819	0.25879	0	0.1855	0.155518	0.0607099	0.254415	0.334842	0	0.22125	0.0488728	0.087488	NA	NA	NA	NA	NA	NA	NA	NA	NA	NA	NA	NA
p.(T333L)	333	coil_2	c	0.0995613	0.289214	0	0.3545	0.155518	0.0607099	-0.205406	0.40738	0	0.30625	0.0488728	0.087488	0.233187	0.262307	0	0.17025	-0.11584	0.0868592	0.0144611	0.3044	0	0.4715	-0.00282902	0.291453
p.(T333M)	333	coil_2	c	0.13961	0.277824	0	0.286	0.155518	0.0607099	NA	NA	NA	NA	NA	NA	-0.175784	0.30295	0	0.267	-0.11584	0.0868592	0.075642	0.324796	0	0.4095	-0.00282902	0.291453
p.(T333N)	333	coil_2	c	0.0461389	0.253247	0	0.41125	0.155518	0.0607099	-0.0645264	0.348196	0	0.4165	0.0488728	0.087488	-0.00459214	0.257584	0	0.49475	-0.11584	0.0868592	-0.0354195	0.31275	0	0.456	-0.00282902	0.291453
p.(T333P)	333	coil_2	c	0.0828404	0.267926	0	0.369	0.155518	0.0607099	0.0642816	0.350802	0	0.42675	0.0488728	0.087488	0.0823835	0.268899	0	0.375	-0.11584	0.0868592	-0.0696075	0.309884	0	0.41075	-0.00282902	0.291453
p.(T333Q)	333	coil_2	c	0.222585	0.270469	0	0.182	0.155518	0.0607099	0.156237	0.35585	0	0.327	0.0488728	0.087488	NA	NA	NA	NA	NA	NA	NA	NA	NA	NA	NA	NA
p.(T333R)	333	coil_2	c	0.138828	0.271201	0	0.28625	0.155518	0.0607099	NA	NA	NA	NA	NA	NA	-0.098784	0.306236	0	0.37575	-0.11584	0.0868592	0.053053	0.319883	0	0.43775	-0.00282902	0.291453
p.(T333V)	333	coil_2	c	0.126243	0.250686	0	0.27275	0.155518	0.0607099	0.0252533	0.333123	0	0.469	0.0488728	0.087488	-0.0532843	0.292463	0	0.427	-0.11584	0.0868592	0.191033	0.320561	0	0.26825	-0.00282902	0.291453
p.(T333W)	333	coil_2	c	0.249411	0.253383	0	0.14025	0.155518	0.0607099	-0.218132	0.328182	0	0.23325	0.0488728	0.087488	-0.550383	0.285904	-1	0.0265	-0.11584	0.0868592	0.275489	0.322169	0	0.19	-0.00282902	0.291453
p.(T333Y)	333	coil_2	c	0.182429	0.245536	0	0.208	0.155518	0.0607099	0.0210008	0.329825	0	0.471	0.0488728	0.087488	-0.138307	0.245094	0	0.26875	-0.11584	0.0868592	0.358792	0.313098	0	0.123	-0.00282902	0.291453
p.(T333T)	333	coil_2	c	-0.114216	0.267197	0	0.32475	NA	NA	-0.0327618	0.346448	0	0.47575	NA	NA	-0.191836	0.254849	0	0.213	NA	NA	-0.0810612	0.34272	0	0.401	NA	NA
p.(S334del)	334	coil_2	d	0.0712108	0.263568	0	0.386	0.0734504	0.0631447	0.150884	0.324791	0	0.31475	0.0756308	0.071551	-0.0264171	0.221457	0	0.4465	-0.0772337	0.0757664	-0.00289925	0.289327	0	0.49575	0.00578069	0.23021
p.(S334_R335del)	334	coil_2	d	-0.0671529	0.242787	0	0.392	0.0734504	0.0631447	0.0533936	0.311522	0	0.42125	0.0756308	0.071551	-0.276352	0.263079	0	0.129	-0.0772337	0.0757664	-0.130697	0.305738	0	0.33675	0.00578069	0.23021
p.(S334_R336del)	334	coil_2	d	-0.0745636	0.266379	0	0.39125	0.0734504	0.0631447	0.167814	0.329303	0	0.29125	0.0756308	0.071551	-0.122038	0.263582	0	0.32275	-0.0772337	0.0757664	0.074628	0.306033	0	0.40275	0.00578069	0.23021
p.(S334_R335insG)	334	coil_2	d	0.11044	0.278637	0	0.33525	0.0734504	0.0631447	0.153754	0.330061	0	0.3105	0.0756308	0.071551	NA	NA	NA	NA	NA	NA	NA	NA	NA	NA	NA	NA
p.(S334_R335insGSG)	334	coil_2	d	0.0900192	0.256673	0	0.354	0.0734504	0.0631447	-0.011854	0.3176	0	0.48825	0.0756308	0.071551	-0.0686191	0.263805	0	0.39025	-0.0772337	0.0757664	-0.00373136	0.300045	0	0.499	0.00578069	0.23021
p.(S334A)	334	coil_2	d	0.0603615	0.260187	0	0.4	0.0734504	0.0631447	0.166171	0.321628	0	0.2975	0.0756308	0.071551	NA	NA	NA	NA	NA	NA	0.0230936	0.316107	0	0.46425	0.00578069	0.23021
p.(S334C)	334	coil_2	d	0.0178689	0.250549	0	0.46125	0.0734504	0.0631447	0.0236231	0.327276	0	0.474	0.0756308	0.071551	-0.0689915	0.248533	0	0.38125	-0.0772337	0.0757664	-0.0599869	0.307116	0	0.41775	0.00578069	0.23021
p.(S334D)	334	coil_2	d	0.274568	0.250586	0	0.1145	0.0734504	0.0631447	0.148637	0.30928	0	0.30425	0.0756308	0.071551	NA	NA	NA	NA	NA	NA	0.221417	0.327843	0	0.24425	0.00578069	0.23021
p.(S334E)	334	coil_2	d	0.0364445	0.270455	0	0.436	0.0734504	0.0631447	0.0306301	0.31927	0	0.451	0.0756308	0.071551	-0.107208	0.239503	0	0.3145	-0.0772337	0.0757664	-0.0797182	0.306538	0	0.40325	0.00578069	0.23021
p.(S334F)	334	coil_2	d	-0.134013	0.236364	0	0.2655	0.0734504	0.0631447	0.0524752	0.311146	0	0.4315	0.0756308	0.071551	-0.0957446	0.287572	0	0.367	-0.0772337	0.0757664	NA	NA	NA	NA	NA	NA
p.(S334G)	334	coil_2	d	-0.00560887	0.244173	0	0.4995	0.0734504	0.0631447	0.0200261	0.308127	0	0.4725	0.0756308	0.071551	0.0430035	0.208383	0	0.39775	-0.0772337	0.0757664	0.0550031	0.273508	0	0.40975	0.00578069	0.23021
p.(S334H)	334	coil_2	d	0.156399	0.249299	0	0.2425	0.0734504	0.0631447	-0.0423589	0.310881	0	0.44175	0.0756308	0.071551	NA	NA	NA	NA	NA	NA	NA	NA	NA	NA	NA	NA
p.(S334K)	334	coil_2	d	-0.0623406	0.295751	0	0.4175	0.0734504	0.0631447	-0.00473764	0.320346	0	0.49975	0.0756308	0.071551	-0.173526	0.254475	0	0.228	-0.0772337	0.0757664	0.150561	0.309087	0	0.303	0.00578069	0.23021
p.(S334L)	334	coil_2	d	0.0146275	0.293282	0	0.47	0.0734504	0.0631447	0.152009	0.323025	0	0.30875	0.0756308	0.071551	0.0883232	0.237312	0	0.339	-0.0772337	0.0757664	-0.0928707	0.315941	0	0.38	0.00578069	0.23021
p.(S334M)	334	coil_2	d	0.20428	0.267498	0	0.208	0.0734504	0.0631447	0.0780492	0.322167	0	0.4035	0.0756308	0.071551	NA	NA	NA	NA	NA	NA	NA	NA	NA	NA	NA	NA
p.(S334N)	334	coil_2	d	-0.0230412	0.247224	0	0.4645	0.0734504	0.0631447	0.0346845	0.311255	0	0.44775	0.0756308	0.071551	-0.000517777	0.217358	0	0.49775	-0.0772337	0.0757664	-0.0763048	0.281152	0	0.3905	0.00578069	0.23021
p.(S334P)	334	coil_2	d	0.13189	0.266874	0	0.2955	0.0734504	0.0631447	0.126796	0.316032	0	0.33375	0.0756308	0.071551	0.0529579	0.217838	0	0.3805	-0.0772337	0.0757664	0.0245307	0.281098	0	0.46325	0.00578069	0.23021
p.(S334Q)	334	coil_2	d	0.164225	0.264342	0	0.2305	0.0734504	0.0631447	0.0776688	0.316631	0	0.3945	0.0756308	0.071551	NA	NA	NA	NA	NA	NA	NA	NA	NA	NA	NA	NA
p.(S334R)	334	coil_2	d	0.030716	0.246807	0	0.44725	0.0734504	0.0631447	0.0353777	0.317367	0	0.45425	0.0756308	0.071551	NA	NA	NA	NA	NA	NA	NA	NA	NA	NA	NA	NA
p.(S334T)	334	coil_2	d	0.350447	0.258306	0	0.07725	0.0734504	0.0631447	0.140361	0.306821	0	0.299	0.0756308	0.071551	-0.00709997	0.238145	0	0.4815	-0.0772337	0.0757664	0.100828	0.316158	0	0.37275	0.00578069	0.23021
p.(S334W)	334	coil_2	d	0.0300517	0.289935	0	0.45075	0.0734504	0.0631447	0.0808318	0.335454	0	0.398	0.0756308	0.071551	NA	NA	NA	NA	NA	NA	NA	NA	NA	NA	NA	NA
p.(S334Y)	334	coil_2	d	-0.00967242	0.254229	0	0.491	0.0734504	0.0631447	NA	NA	NA	NA	NA	NA	-0.0800113	0.206506	0	0.329	-0.0772337	0.0757664	-0.140778	0.279113	0	0.2985	0.00578069	0.23021
p.(S334X)	334	coil_2	d	-0.0456576	0.305225	0	0.45475	0.0734504	0.0631447	-0.0152697	0.352404	0	0.495	0.0756308	0.071551	NA	NA	NA	NA	NA	NA	NA	NA	NA	NA	NA	NA
p.(S334S)	334	coil_2	d	-0.112228	0.268556	0	0.325	NA	NA	-0.0441133	0.335597	0	0.45025	NA	NA	-0.063913	0.233333	0	0.37375	NA	NA	-0.0728555	0.303979	0	0.40275	NA	NA
p.(R335del)	335	coil_2	e	0.0663078	0.253402	0	0.37725	0.0836794	0.0575835	0.162091	0.316926	0	0.28875	0.0287612	0.0709349	-0.0636625	0.243037	0	0.38275	-0.0794264	0.0602218	-0.00406419	0.287986	0	0.4945	0.0164845	0.217399
p.(R335_L337del)	335	coil_2	e	0.0436681	0.261547	0	0.4335	0.0836794	0.0575835	0.0409048	0.331578	0	0.45375	0.0287612	0.0709349	-0.169036	0.231592	0	0.20175	-0.0794264	0.0602218	-0.0144918	0.29243	0	0.48625	0.0164845	0.217399
p.(R335_R336insG)	335	coil_2	e	-0.0716069	0.263678	0	0.3925	0.0836794	0.0575835	0.116225	0.325099	0	0.363	0.0287612	0.0709349	-0.0146196	0.246624	0	0.46675	-0.0794264	0.0602218	-0.115146	0.307541	0	0.35075	0.0164845	0.217399
p.(R335_R336insGS)	335	coil_2	e	0.0689413	0.257331	0	0.38025	0.0836794	0.0575835	-0.0212355	0.311481	0	0.45775	0.0287612	0.0709349	-0.0594338	0.215915	0	0.37775	-0.0794264	0.0602218	-0.0655264	0.284648	0	0.41225	0.0164845	0.217399
p.(R335_R336insGSG)	335	coil_2	e	0.0273652	0.272423	0	0.453	0.0836794	0.0575835	-0.0412733	0.317159	0	0.44775	0.0287612	0.0709349	-0.151758	0.233956	0	0.24025	-0.0794264	0.0602218	0.0501213	0.295697	0	0.42725	0.0164845	0.217399
p.(R335A)	335	coil_2	e	0.00636327	0.256311	0	0.4785	0.0836794	0.0575835	0.103015	0.309874	0	0.364	0.0287612	0.0709349	-0.00753616	0.228249	0	0.477	-0.0794264	0.0602218	-0.154422	0.305173	0	0.2975	0.0164845	0.217399
p.(R335C)	335	coil_2	e	0.0600037	0.25738	0	0.39275	0.0836794	0.0575835	-0.0568494	0.335881	0	0.432	0.0287612	0.0709349	-0.0497688	0.258282	0	0.40825	-0.0794264	0.0602218	0.134344	0.304978	0	0.32675	0.0164845	0.217399
p.(R335E)	335	coil_2	e	0.0643948	0.258617	0	0.39775	0.0836794	0.0575835	-0.0436666	0.312919	0	0.4485	0.0287612	0.0709349	0.00472906	0.216153	0	0.48875	-0.0794264	0.0602218	0.018068	0.275961	0	0.47725	0.0164845	0.217399
p.(R335F)	335	coil_2	e	0.0583154	0.246405	0	0.381	0.0836794	0.0575835	0.0514328	0.305969	0	0.42775	0.0287612	0.0709349	-0.110718	0.235985	0	0.30025	-0.0794264	0.0602218	0.126547	0.301934	0	0.3315	0.0164845	0.217399
p.(R335G)	335	coil_2	e	0.213534	0.265029	0	0.18925	0.0836794	0.0575835	0.0234794	0.3261	0	0.47375	0.0287612	0.0709349	NA	NA	NA	NA	NA	NA	0.0900072	0.30875	0	0.38425	0.0164845	0.217399
p.(R335H)	335	coil_2	e	0.282438	0.231188	0	0.09525	0.0836794	0.0575835	0.00749893	0.302049	0	0.4975	0.0287612	0.0709349	-0.134053	0.25531	0	0.2855	-0.0794264	0.0602218	0.0170041	0.296315	0	0.4735	0.0164845	0.217399
p.(R335I)	335	coil_2	e	0.174466	0.25616	0	0.2265	0.0836794	0.0575835	0.00792923	0.317392	0	0.4885	0.0287612	0.0709349	-0.0675872	0.231826	0	0.3755	-0.0794264	0.0602218	0.176859	0.304536	0	0.26925	0.0164845	0.217399
p.(R335K)	335	coil_2	e	-0.0139945	0.254417	0	0.48275	0.0836794	0.0575835	0.0453828	0.320727	0	0.449	0.0287612	0.0709349	NA	NA	NA	NA	NA	NA	NA	NA	NA	NA	NA	NA
p.(R335L)	335	coil_2	e	-0.0100567	0.25288	0	0.489	0.0836794	0.0575835	0.0251137	0.318726	0	0.4705	0.0287612	0.0709349	-0.234075	0.229956	0	0.136	-0.0794264	0.0602218	-0.177935	0.307482	0	0.2755	0.0164845	0.217399
p.(R335N)	335	coil_2	e	0.203296	0.259185	0	0.18525	0.0836794	0.0575835	0.0332067	0.325813	0	0.45675	0.0287612	0.0709349	NA	NA	NA	NA	NA	NA	NA	NA	NA	NA	NA	NA
p.(R335P)	335	coil_2	e	0.215207	0.256839	0	0.1705	0.0836794	0.0575835	-0.0308345	0.314096	0	0.45625	0.0287612	0.0709349	-0.202326	0.255167	0	0.19425	-0.0794264	0.0602218	-0.0975557	0.301889	0	0.37225	0.0164845	0.217399
p.(R335Q)	335	coil_2	e	-0.0180727	0.238272	0	0.47275	0.0836794	0.0575835	-0.0303235	0.307447	0	0.453	0.0287612	0.0709349	-0.0604177	0.208667	0	0.3705	-0.0794264	0.0602218	-0.0564626	0.287532	0	0.413	0.0164845	0.217399
p.(R335S)	335	coil_2	e	0.145959	0.257624	0	0.2595	0.0836794	0.0575835	0.0572841	0.314859	0	0.423	0.0287612	0.0709349	-0.00854076	0.227094	0	0.48175	-0.0794264	0.0602218	0.122077	0.306892	0	0.3385	0.0164845	0.217399
p.(R335T)	335	coil_2	e	-0.0293202	0.250666	0	0.455	0.0836794	0.0575835	NA	NA	NA	NA	NA	NA	-0.126266	0.249951	0	0.2985	-0.0794264	0.0602218	NA	NA	NA	NA	NA	NA
p.(R335V)	335	coil_2	e	0.00363889	0.258954	0	0.481	0.0836794	0.0575835	0.00883716	0.318133	0	0.48775	0.0287612	0.0709349	-0.0674742	0.254237	0	0.38625	-0.0794264	0.0602218	0.0532702	0.299568	0	0.43325	0.0164845	0.217399
p.(R335W)	335	coil_2	e	-0.016204	0.242746	0	0.4825	0.0836794	0.0575835	0.042672	0.303117	0	0.4395	0.0287612	0.0709349	-0.0323873	0.215594	0	0.4305	-0.0794264	0.0602218	-0.0419681	0.276586	0	0.4395	0.0164845	0.217399
p.(R335Y)	335	coil_2	e	0.110579	0.253662	0	0.31325	0.0836794	0.0575835	0.177236	0.328181	0	0.289	0.0287612	0.0709349	0.138774	0.235266	0	0.265	-0.0794264	0.0602218	0.171533	0.297471	0	0.274	0.0164845	0.217399
p.(R335X)	335	coil_2	e	-0.00493112	0.291441	0	0.495	0.0836794	0.0575835	NA	NA	NA	NA	NA	NA	NA	NA	NA	NA	NA	NA	NA	NA	NA	NA	NA	NA
p.(R335R)	335	coil_2	e	0.0775888	0.278234	0	0.3825	NA	NA	0.190865	0.35778	0	0.291	NA	NA	-0.0114785	0.244682	0	0.48225	NA	NA	-0.0118287	0.321068	0	0.4735	NA	NA
p.(R336del)	336	coil_2	f	0.166683	0.304367	0	0.27625	0.0947593	0.0665045	0.050384	0.355605	0	0.435	0.0459868	0.0763059	NA	NA	NA	NA	NA	NA	NA	NA	NA	NA	NA	NA
p.(R336_L337del)	336	coil_2	f	0.0526979	0.265881	0	0.4075	0.0947593	0.0665045	0.155271	0.333829	0	0.31525	0.0459868	0.0763059	-0.0681474	0.278123	0	0.402	0.000554484	0.0730282	0.0912191	0.315691	0	0.3805	-0.0289057	0.342207
p.(R336_L338del)	336	coil_2	f	-0.0227911	0.282841	0	0.472	0.0947593	0.0665045	0.104501	0.345711	0	0.379	0.0459868	0.0763059	0.191715	0.259167	0	0.20875	0.000554484	0.0730282	0.0516666	0.30831	0	0.43725	-0.0289057	0.342207
p.(R336_L337insG)	336	coil_2	f	-0.0837227	0.273469	0	0.38525	0.0947593	0.0665045	-0.0240963	0.329113	0	0.47475	0.0459868	0.0763059	-0.00637808	0.248719	0	0.49725	0.000554484	0.0730282	-0.0845754	0.323088	0	0.3885	-0.0289057	0.342207
p.(R336_L337insGSG)	336	coil_2	f	0.125057	0.267711	0	0.3105	0.0947593	0.0665045	-0.0316881	0.36338	0	0.469	0.0459868	0.0763059	-0.0759897	0.234546	0	0.3545	0.000554484	0.0730282	-0.164211	0.327585	0	0.3035	-0.0289057	0.342207
p.(R336C)	336	coil_2	f	0.192691	0.266467	0	0.21425	0.0947593	0.0665045	0.122921	0.32284	0	0.33425	0.0459868	0.0763059	NA	NA	NA	NA	NA	NA	NA	NA	NA	NA	NA	NA
p.(R336D)	336	coil_2	f	0.16197	0.276023	0	0.25625	0.0947593	0.0665045	0.111839	0.323318	0	0.357	0.0459868	0.0763059	0.0623318	0.217375	0	0.37	0.000554484	0.0730282	0.0347869	0.328176	0	0.45	-0.0289057	0.342207
p.(R336E)	336	coil_2	f	0.131441	0.264572	0	0.28875	0.0947593	0.0665045	0.0276149	0.33431	0	0.46125	0.0459868	0.0763059	0.018695	0.21883	0	0.459	0.000554484	0.0730282	0.187716	0.299952	0	0.258	-0.0289057	0.342207
p.(R336F)	336	coil_2	f	0.108266	0.266447	0	0.32225	0.0947593	0.0665045	-0.0262206	0.318913	0	0.46525	0.0459868	0.0763059	0.0737047	0.239276	0	0.36625	0.000554484	0.0730282	0.142755	0.315457	0	0.3155	-0.0289057	0.342207
p.(R336G)	336	coil_2	f	-0.0131446	0.26049	0	0.483	0.0947593	0.0665045	-0.0538378	0.32349	0	0.434	0.0459868	0.0763059	-0.0303432	0.25128	0	0.447	0.000554484	0.0730282	-0.0928864	0.323448	0	0.37975	-0.0289057	0.342207
p.(R336H)	336	coil_2	f	-0.040398	0.21737	0	0.416	0.0947593	0.0665045	0.00593597	0.281763	0	0.494	0.0459868	0.0763059	NA	NA	NA	NA	NA	NA	NA	NA	NA	NA	NA	NA
p.(R336I)	336	coil_2	f	0.141609	0.275821	0	0.292	0.0947593	0.0665045	0.0964307	0.321238	0	0.3755	0.0459868	0.0763059	0.0705507	0.283328	0	0.40275	0.000554484	0.0730282	-0.00233969	0.318347	0	0.491	-0.0289057	0.342207
p.(R336K)	336	coil_2	f	0.103041	0.26939	0	0.33975	0.0947593	0.0665045	NA	NA	NA	NA	NA	NA	0.180299	0.244914	0	0.21025	0.000554484	0.0730282	0.0364232	0.324816	0	0.464	-0.0289057	0.342207
p.(R336L)	336	coil_2	f	-0.0541957	0.268221	0	0.42275	0.0947593	0.0665045	-0.0301515	0.339026	0	0.46625	0.0459868	0.0763059	0.0120939	0.283961	0	0.4795	0.000554484	0.0730282	0.198691	0.334598	0	0.276	-0.0289057	0.342207
p.(R336N)	336	coil_2	f	0.188535	0.261482	0	0.21525	0.0947593	0.0665045	0.130903	0.325277	0	0.339	0.0459868	0.0763059	NA	NA	NA	NA	NA	NA	NA	NA	NA	NA	NA	NA
p.(R336Q)	336	coil_2	f	0.197768	0.272985	0	0.205	0.0947593	0.0665045	0.071046	0.328878	0	0.41125	0.0459868	0.0763059	-0.0814738	0.260989	0	0.3705	0.000554484	0.0730282	0.208152	0.330071	0	0.2625	-0.0289057	0.342207
p.(R336S)	336	coil_2	f	0.197472	0.274838	0	0.2195	0.0947593	0.0665045	0.116094	0.334766	0	0.358	0.0459868	0.0763059	NA	NA	NA	NA	NA	NA	NA	NA	NA	NA	NA	NA
p.(R336T)	336	coil_2	f	0.176692	0.260377	0	0.23525	0.0947593	0.0665045	0.0589205	0.313089	0	0.4245	0.0459868	0.0763059	NA	NA	NA	NA	NA	NA	NA	NA	NA	NA	NA	NA
p.(R336V)	336	coil_2	f	0.255034	0.237296	0	0.129	0.0947593	0.0665045	0.16281	0.291733	0	0.27625	0.0459868	0.0763059	NA	NA	NA	NA	NA	NA	-0.392465	0.326086	0	0.11225	-0.0289057	0.342207
p.(R336W)	336	coil_2	f	-0.0539511	0.232068	0	0.408	0.0947593	0.0665045	-0.0227416	0.286661	0	0.47625	0.0459868	0.0763059	-0.0578426	0.199841	0	0.36725	0.000554484	0.0730282	-0.121193	0.274981	0	0.3095	-0.0289057	0.342207
p.(R336Y)	336	coil_2	f	0.0293457	0.280586	0	0.44775	0.0947593	0.0665045	0.111422	0.348243	0	0.37875	0.0459868	0.0763059	0.0559002	0.271559	0	0.41575	0.000554484	0.0730282	0.0766227	0.336804	0	0.4145	-0.0289057	0.342207
p.(R336X)	336	coil_2	f	-0.143577	0.282549	0	0.28875	0.0947593	0.0665045	-0.152146	0.361913	0	0.33875	0.0459868	0.0763059	-0.189235	0.28671	0	0.2485	0.000554484	0.0730282	-0.725472	0.372775	-1	0.0245	-0.0289057	0.342207
p.(R336R)	336	coil_2	f	-0.100968	0.270262	0	0.35025	NA	NA	-0.120855	0.382886	0	0.36675	NA	NA	-0.082335	0.266981	0	0.37675	NA	NA	-0.12966	0.355856	0	0.35075	NA	NA
p.(L337del)	337	coil_2	g	-0.0111159	0.250113	0	0.4895	0.0274216	0.0577794	0.0887132	0.332814	0	0.39475	-0.000479209	0.0752621	0.0611814	0.223317	0	0.3745	-0.0590231	0.0625514	-0.0669748	0.29498	0	0.40775	-0.000493401	0.305186
p.(L337_L338del)	337	coil_2	g	-0.105961	0.255145	0	0.32825	0.0274216	0.0577794	-0.205617	0.329332	0	0.25225	-0.000479209	0.0752621	-0.253802	0.217924	0	0.10975	-0.0590231	0.0625514	-0.455867	0.296987	0	0.05875	-0.000493401	0.305186
p.(L337_A339del)	337	coil_2	g	-0.0669344	0.250465	0	0.3995	0.0274216	0.0577794	-0.100798	0.327059	0	0.36525	-0.000479209	0.0752621	0.119526	0.221191	0	0.28225	-0.0590231	0.0625514	0.294706	0.302306	0	0.15775	-0.000493401	0.305186
p.(L337_L338insG)	337	coil_2	g	0.0299415	0.256273	0	0.4425	0.0274216	0.0577794	0.0327185	0.33987	0	0.46575	-0.000479209	0.0752621	-0.0131775	0.229111	0	0.4875	-0.0590231	0.0625514	-0.101634	0.308289	0	0.3645	-0.000493401	0.305186
p.(L337_L338insGS)	337	coil_2	g	0.0790512	0.289919	0	0.37675	0.0274216	0.0577794	0.0164893	0.329906	0	0.493	-0.000479209	0.0752621	NA	NA	NA	NA	NA	NA	NA	NA	NA	NA	NA	NA
p.(L337_L338insGSG)	337	coil_2	g	0.0415289	0.250341	0	0.4235	0.0274216	0.0577794	0.0422859	0.319679	0	0.439	-0.000479209	0.0752621	NA	NA	NA	NA	NA	NA	NA	NA	NA	NA	NA	NA
p.(L337A)	337	coil_2	g	-0.0216422	0.259948	0	0.4685	0.0274216	0.0577794	0.12004	0.332679	0	0.349	-0.000479209	0.0752621	-0.075769	0.235033	0	0.36025	-0.0590231	0.0625514	0.114812	0.321557	0	0.3575	-0.000493401	0.305186
p.(L337C)	337	coil_2	g	0.0382299	0.252379	0	0.42775	0.0274216	0.0577794	0.0881393	0.322002	0	0.387	-0.000479209	0.0752621	-0.156355	0.262289	0	0.2635	-0.0590231	0.0625514	0.203858	0.315944	0	0.2465	-0.000493401	0.305186
p.(L337E)	337	coil_2	g	0.102714	0.251312	0	0.3225	0.0274216	0.0577794	-0.126427	0.319868	0	0.333	-0.000479209	0.0752621	NA	NA	NA	NA	NA	NA	NA	NA	NA	NA	NA	NA
p.(L337F)	337	coil_2	g	0.0140443	0.284037	0	0.47125	0.0274216	0.0577794	0.0633763	0.337943	0	0.4245	-0.000479209	0.0752621	-0.0663796	0.223568	0	0.365	-0.0590231	0.0625514	0.206176	0.310074	0	0.2455	-0.000493401	0.305186
p.(L337G)	337	coil_2	g	-0.1363	0.26528	0	0.2855	0.0274216	0.0577794	0.0613602	0.319471	0	0.42375	-0.000479209	0.0752621	NA	NA	NA	NA	NA	NA	NA	NA	NA	NA	NA	NA
p.(L337H)	337	coil_2	g	-0.109896	0.260533	0	0.32875	0.0274216	0.0577794	-0.0236725	0.340768	0	0.46475	-0.000479209	0.0752621	NA	NA	NA	NA	NA	NA	NA	NA	NA	NA	NA	NA
p.(L337I)	337	coil_2	g	0.1532	0.249745	0	0.246	0.0274216	0.0577794	0.142342	0.339877	0	0.32675	-0.000479209	0.0752621	NA	NA	NA	NA	NA	NA	NA	NA	NA	NA	NA	NA
p.(L337K)	337	coil_2	g	0.0505633	0.254788	0	0.40025	0.0274216	0.0577794	0.0914217	0.32395	0	0.38425	-0.000479209	0.0752621	-0.065372	0.218515	0	0.36375	-0.0590231	0.0625514	0.232351	0.292986	0	0.19975	-0.000493401	0.305186
p.(L337M)	337	coil_2	g	0.0312756	0.25235	0	0.43925	0.0274216	0.0577794	-0.0240178	0.323665	0	0.472	-0.000479209	0.0752621	-0.103634	0.235983	0	0.31225	-0.0590231	0.0625514	-0.140472	0.310971	0	0.32375	-0.000493401	0.305186
p.(L337N)	337	coil_2	g	0.131226	0.264263	0	0.2975	0.0274216	0.0577794	-0.104587	0.310039	0	0.36375	-0.000479209	0.0752621	0.0602183	0.234188	0	0.388	-0.0590231	0.0625514	0.00613988	0.322695	0	0.49975	-0.000493401	0.305186
p.(L337P)	337	coil_2	g	7.92e-05	0.245257	0	0.4995	0.0274216	0.0577794	-0.0452194	0.310633	0	0.437	-0.000479209	0.0752621	-0.0764404	0.212946	0	0.3485	-0.0590231	0.0625514	-0.221383	0.289335	0	0.21675	-0.000493401	0.305186
p.(L337Q)	337	coil_2	g	-0.0628519	0.254489	0	0.39975	0.0274216	0.0577794	0.00438676	0.313662	0	0.49525	-0.000479209	0.0752621	-0.0266633	0.242013	0	0.43825	-0.0590231	0.0625514	-0.0548905	0.329102	0	0.4405	-0.000493401	0.305186
p.(L337R)	337	coil_2	g	-0.0320588	0.253459	0	0.4545	0.0274216	0.0577794	-0.0218299	0.320795	0	0.46225	-0.000479209	0.0752621	NA	NA	NA	NA	NA	NA	NA	NA	NA	NA	NA	NA
p.(L337S)	337	coil_2	g	-0.00959871	0.27921	0	0.49475	0.0274216	0.0577794	-0.133451	0.331081	0	0.33075	-0.000479209	0.0752621	0.00732984	0.214364	0	0.48625	-0.0590231	0.0625514	0.0896148	0.301352	0	0.3795	-0.000493401	0.305186
p.(L337T)	337	coil_2	g	0.143757	0.254814	0	0.25775	0.0274216	0.0577794	0.0640675	0.326009	0	0.4175	-0.000479209	0.0752621	-0.0645699	0.268885	0	0.40175	-0.0590231	0.0625514	NA	NA	NA	NA	NA	NA
p.(L337V)	337	coil_2	g	-0.0177448	0.251066	0	0.48375	0.0274216	0.0577794	-0.0581245	0.325254	0	0.4225	-0.000479209	0.0752621	-0.0772031	0.244326	0	0.3625	-0.0590231	0.0625514	0.0174832	0.318878	0	0.4795	-0.000493401	0.305186
p.(L337W)	337	coil_2	g	0.0251495	0.248997	0	0.4495	0.0274216	0.0577794	0.105495	0.330354	0	0.36525	-0.000479209	0.0752621	NA	NA	NA	NA	NA	NA	NA	NA	NA	NA	NA	NA
p.(L337Y)	337	coil_2	g	0.0258463	0.255236	0	0.45575	0.0274216	0.0577794	NA	NA	NA	NA	NA	NA	0.00733999	0.216237	0	0.4865	-0.0590231	0.0625514	0.0961826	0.289311	0	0.366	-0.000493401	0.305186
p.(L337L)	337	coil_2	g	-0.0868579	0.275194	0	0.37825	NA	NA	-0.0471059	0.375603	0	0.4445	NA	NA	0.0836695	0.228329	0	0.34125	NA	NA	-0.0927626	0.327825	0	0.3915	NA	NA
p.(L338_E340del)	338	coil_2	a	0.0556326	0.258233	0	0.39925	0.0770555	0.0604346	0.137105	0.34717	0	0.339	0.0604631	0.0776812	NA	NA	NA	NA	NA	NA	NA	NA	NA	NA	NA	NA
p.(L338_A339insG)	338	coil_2	a	-0.114075	0.263843	0	0.31625	0.0770555	0.0604346	0.0148226	0.337967	0	0.485	0.0604631	0.0776812	-0.0192218	0.27684	0	0.479	0.0465235	0.0729679	NA	NA	NA	NA	NA	NA
p.(L338_A339insGS)	338	coil_2	a	0.0148192	0.250863	0	0.46725	0.0770555	0.0604346	0.0560856	0.35302	0	0.431	0.0604631	0.0776812	-0.0135751	0.253915	0	0.48325	0.0465235	0.0729679	-0.0512552	0.31497	0	0.43475	0.0760691	0.296525
p.(L338_A339insGSG)	338	coil_2	a	0.0428881	0.252539	0	0.42125	0.0770555	0.0604346	0.092368	0.320986	0	0.37725	0.0604631	0.0776812	-0.109353	0.247919	0	0.31075	0.0465235	0.0729679	0.063011	0.311776	0	0.42325	0.0760691	0.296525
p.(L338A)	338	coil_2	a	0.111625	0.258303	0	0.30875	0.0770555	0.0604346	0.117853	0.337596	0	0.35925	0.0604631	0.0776812	0.0805396	0.217493	0	0.33425	0.0465235	0.0729679	0.176591	0.303716	0	0.26975	0.0760691	0.296525
p.(L338C)	338	coil_2	a	0.0637022	0.28959	0	0.40475	0.0770555	0.0604346	0.1019	0.351105	0	0.38	0.0604631	0.0776812	NA	NA	NA	NA	NA	NA	NA	NA	NA	NA	NA	NA
p.(L338D)	338	coil_2	a	-0.157635	0.261936	0	0.261	0.0770555	0.0604346	0.0862366	0.31497	0	0.38525	0.0604631	0.0776812	-0.0193383	0.231684	0	0.45975	0.0465235	0.0729679	0.121212	0.30485	0	0.33675	0.0760691	0.296525
p.(L338E)	338	coil_2	a	0.0664298	0.251846	0	0.38675	0.0770555	0.0604346	0.0355014	0.322779	0	0.4455	0.0604631	0.0776812	NA	NA	NA	NA	NA	NA	0.125165	0.33076	0	0.348	0.0760691	0.296525
p.(L338F)	338	coil_2	a	0.10097	0.26381	0	0.3365	0.0770555	0.0604346	0.13548	0.327763	0	0.3315	0.0604631	0.0776812	NA	NA	NA	NA	NA	NA	0.257682	0.314129	0	0.203	0.0760691	0.296525
p.(L338G)	338	coil_2	a	0.16751	0.252082	0	0.2255	0.0770555	0.0604346	0.0179221	0.34646	0	0.482	0.0604631	0.0776812	0.128492	0.260529	0	0.308	0.0465235	0.0729679	0.394848	0.301391	0	0.08425	0.0760691	0.296525
p.(L338H)	338	coil_2	a	0.213615	0.244712	0	0.1615	0.0770555	0.0604346	-0.109712	0.312273	0	0.35475	0.0604631	0.0776812	0.237577	0.22557	0	0.1285	0.0465235	0.0729679	0.187684	0.307315	0	0.26075	0.0760691	0.296525
p.(L338I)	338	coil_2	a	0.081353	0.263719	0	0.36325	0.0770555	0.0604346	-0.0831071	0.334218	0	0.39475	0.0604631	0.0776812	NA	NA	NA	NA	NA	NA	NA	NA	NA	NA	NA	NA
p.(L338K)	338	coil_2	a	-0.0373614	0.2886	0	0.448	0.0770555	0.0604346	-0.0775639	0.342011	0	0.3995	0.0604631	0.0776812	-0.109729	0.222554	0	0.28675	0.0465235	0.0729679	0.0763633	0.295564	0	0.38975	0.0760691	0.296525
p.(L338M)	338	coil_2	a	-0.0330324	0.250543	0	0.4525	0.0770555	0.0604346	0.0101013	0.323082	0	0.48375	0.0604631	0.0776812	0.00304959	0.213814	0	0.49075	0.0465235	0.0729679	0.0663668	0.28539	0	0.39875	0.0760691	0.296525
p.(L338N)	338	coil_2	a	0.0633757	0.257733	0	0.38875	0.0770555	0.0604346	0.150981	0.319348	0	0.31225	0.0604631	0.0776812	0.24111	0.221179	0	0.12025	0.0465235	0.0729679	0.290092	0.315066	0	0.1745	0.0760691	0.296525
p.(L338P)	338	coil_2	a	-0.00090775	0.259991	0	0.49825	0.0770555	0.0604346	0.142414	0.323316	0	0.3135	0.0604631	0.0776812	0.107584	0.257334	0	0.32	0.0465235	0.0729679	-0.139052	0.321019	0	0.324	0.0760691	0.296525
p.(L338Q)	338	coil_2	a	0.101674	0.253453	0	0.33125	0.0770555	0.0604346	0.053145	0.318264	0	0.43425	0.0604631	0.0776812	0.0218201	0.244088	0	0.459	0.0465235	0.0729679	-0.0926297	0.312753	0	0.38125	0.0760691	0.296525
p.(L338R)	338	coil_2	a	0.0487548	0.265386	0	0.41425	0.0770555	0.0604346	0.167411	0.353452	0	0.31075	0.0604631	0.0776812	0.059404	0.279308	0	0.4065	0.0465235	0.0729679	-0.0215491	0.327852	0	0.47575	0.0760691	0.296525
p.(L338S)	338	coil_2	a	0.265129	0.264971	0	0.139	0.0770555	0.0604346	0.042342	0.326378	0	0.44525	0.0604631	0.0776812	0.132904	0.224707	0	0.26225	0.0465235	0.0729679	0.0996936	0.285753	0	0.36375	0.0760691	0.296525
p.(L338T)	338	coil_2	a	0.349041	0.257556	0	0.0825	0.0770555	0.0604346	0.189471	0.306198	0	0.2515	0.0604631	0.0776812	0.00640761	0.247283	0	0.4965	0.0465235	0.0729679	0.284266	0.311976	0	0.17375	0.0760691	0.296525
p.(L338V)	338	coil_2	a	-0.0859295	0.232105	0	0.3365	0.0770555	0.0604346	0.0862843	0.308033	0	0.37775	0.0604631	0.0776812	0.00600572	0.20558	0	0.48575	0.0465235	0.0729679	-0.019043	0.274084	0	0.46925	0.0760691	0.296525
p.(L338W)	338	coil_2	a	0.0674446	0.248705	0	0.38425	0.0770555	0.0604346	0.013704	0.335863	0	0.47475	0.0604631	0.0776812	NA	NA	NA	NA	NA	NA	NA	NA	NA	NA	NA	NA
p.(L338Y)	338	coil_2	a	0.0604604	0.265868	0	0.3925	0.0770555	0.0604346	0.017305	0.330044	0	0.4855	0.0604631	0.0776812	NA	NA	NA	NA	NA	NA	NA	NA	NA	NA	NA	NA
p.(L338L)	338	coil_2	a	0.222668	0.278911	0	0.20025	NA	NA	-0.033384	0.382743	0	0.457	NA	NA	0.36766	0.259203	0	0.07625	NA	NA	0.0171393	0.323212	0	0.484	NA	NA
p.(A339del)	339	coil_2	b	0.313817	0.283273	0	0.11625	0.0622972	0.0969126	-0.013974	0.328017	0	0.47275	0.0068512	0.0788482	NA	NA	NA	NA	NA	NA	NA	NA	NA	NA	NA	NA
p.(A339_E340del)	339	coil_2	b	-0.512824	0.274754	-1	0.029	0.0622972	0.0969126	-0.14129	0.331594	0	0.324	0.0068512	0.0788482	NA	NA	NA	NA	NA	NA	NA	NA	NA	NA	NA	NA
p.(A339_K341del)	339	coil_2	b	0.242763	0.395151	0	0.26625	0.0622972	0.0969126	0.0297621	0.339845	0	0.452	0.0068512	0.0788482	-0.0478715	0.268163	0	0.4195	0.0903047	0.0617541	-0.148386	0.325516	0	0.31625	0.0238362	0.272019
p.(A339_E340insG)	339	coil_2	b	-0.0757112	0.380151	0	0.41675	0.0622972	0.0969126	-0.15941	0.36383	0	0.32075	0.0068512	0.0788482	0.119344	0.244153	0	0.29275	0.0903047	0.0617541	-0.296953	0.305902	0	0.159	0.0238362	0.272019
p.(A339_E340insGS)	339	coil_2	b	0.133549	0.339943	0	0.336	0.0622972	0.0969126	0.0668865	0.319888	0	0.41325	0.0068512	0.0788482	0.0907899	0.258431	0	0.35675	0.0903047	0.0617541	0.141371	0.332078	0	0.33275	0.0238362	0.272019
p.(A339_E340insGSG)	339	coil_2	b	0.203418	0.275666	0	0.21675	0.0622972	0.0969126	-0.142002	0.352024	0	0.3445	0.0068512	0.0788482	-0.208206	0.250833	0	0.18625	0.0903047	0.0617541	-0.125517	0.300543	0	0.32925	0.0238362	0.272019
p.(A339D)	339	coil_2	b	0.0657205	0.280024	0	0.4125	0.0622972	0.0969126	0.0498214	0.332829	0	0.434	0.0068512	0.0788482	0.0441276	0.249587	0	0.42075	0.0903047	0.0617541	-0.23638	0.322306	0	0.227	0.0238362	0.272019
p.(A339E)	339	coil_2	b	0.0346622	0.261342	0	0.4365	0.0622972	0.0969126	-0.137054	0.333603	0	0.3335	0.0068512	0.0788482	0.127888	0.222216	0	0.24975	0.0903047	0.0617541	-0.105133	0.299942	0	0.3615	0.0238362	0.272019
p.(A339F)	339	coil_2	b	0.217755	0.284469	0	0.203	0.0622972	0.0969126	0.110411	0.347429	0	0.36825	0.0068512	0.0788482	0.19737	0.240278	0	0.191	0.0903047	0.0617541	0.179249	0.30896	0	0.27375	0.0238362	0.272019
p.(A339G)	339	coil_2	b	0.0154482	0.276044	0	0.47275	0.0622972	0.0969126	0.0566661	0.335239	0	0.43025	0.0068512	0.0788482	-0.0247669	0.230626	0	0.4535	0.0903047	0.0617541	-0.00229163	0.294265	0	0.49725	0.0238362	0.272019
p.(A339H)	339	coil_2	b	0.099219	0.313296	0	0.35875	0.0622972	0.0969126	-0.0068314	0.341629	0	0.48775	0.0068512	0.0788482	0.0235859	0.263403	0	0.45975	0.0903047	0.0617541	NA	NA	NA	NA	NA	NA
p.(A339I)	339	coil_2	b	0.0437614	0.327218	0	0.431	0.0622972	0.0969126	0.141871	0.352258	0	0.3285	0.0068512	0.0788482	0.0177409	0.249785	0	0.47425	0.0903047	0.0617541	0.350594	0.303723	0	0.1195	0.0238362	0.272019
p.(A339K)	339	coil_2	b	0.214707	0.276006	0	0.201	0.0622972	0.0969126	0.141446	0.332346	0	0.327	0.0068512	0.0788482	0.239812	0.227833	0	0.121	0.0903047	0.0617541	0.171441	0.305192	0	0.28375	0.0238362	0.272019
p.(A339L)	339	coil_2	b	0.288197	0.347521	0	0.189	0.0622972	0.0969126	0.0221926	0.338922	0	0.477	0.0068512	0.0788482	NA	NA	NA	NA	NA	NA	NA	NA	NA	NA	NA	NA
p.(A339M)	339	coil_2	b	0.245094	0.320124	0	0.2135	0.0622972	0.0969126	-0.0941328	0.346224	0	0.39725	0.0068512	0.0788482	0.20518	0.238327	0	0.18075	0.0903047	0.0617541	0.240366	0.311213	0	0.20725	0.0238362	0.272019
p.(A339N)	339	coil_2	b	0.131104	0.255236	0	0.2835	0.0622972	0.0969126	0.221213	0.312408	0	0.2215	0.0068512	0.0788482	NA	NA	NA	NA	NA	NA	NA	NA	NA	NA	NA	NA
p.(A339P)	339	coil_2	b	0.353098	0.273127	0	0.08875	0.0622972	0.0969126	0.180897	0.32228	0	0.27625	0.0068512	0.0788482	0.226845	0.237171	0	0.15475	0.0903047	0.0617541	-0.0487069	0.302018	0	0.43525	0.0238362	0.272019
p.(A339Q)	339	coil_2	b	0.448332	0.248662	1	0.03575	0.0622972	0.0969126	0.0706565	0.336235	0	0.418	0.0068512	0.0788482	-0.000988104	0.224554	0	0.498	0.0903047	0.0617541	0.0583773	0.3023	0	0.421	0.0238362	0.272019
p.(A339R)	339	coil_2	b	-0.0936426	0.359592	0	0.38475	0.0622972	0.0969126	-0.0997568	0.37616	0	0.38525	0.0068512	0.0788482	0.377986	0.241171	0	0.05075	0.0903047	0.0617541	-0.00257848	0.315365	0	0.4995	0.0238362	0.272019
p.(A339T)	339	coil_2	b	0.0815409	0.290131	0	0.37	0.0622972	0.0969126	0.0766043	0.337158	0	0.40925	0.0068512	0.0788482	0.0056923	0.22977	0	0.4835	0.0903047	0.0617541	0.0535006	0.30893	0	0.436	0.0238362	0.272019
p.(A339V)	339	coil_2	b	-0.0409426	0.236523	0	0.4365	0.0622972	0.0969126	-0.0523468	0.303558	0	0.42525	0.0068512	0.0788482	0.0132124	0.213792	0	0.46875	0.0903047	0.0617541	-0.0577628	0.275	0	0.40425	0.0238362	0.272019
p.(A339W)	339	coil_2	b	0.0175226	0.273259	0	0.46975	0.0622972	0.0969126	-0.0273224	0.338424	0	0.46725	0.0068512	0.0788482	0.156879	0.222845	0	0.21325	0.0903047	0.0617541	-0.0758975	0.313916	0	0.39325	0.0238362	0.272019
p.(A339Y)	339	coil_2	b	0.0408079	0.326515	0	0.45425	0.0622972	0.0969126	0.206213	0.331196	0	0.25675	0.0068512	0.0788482	0.0817055	0.237234	0	0.358	0.0903047	0.0617541	0.0435417	0.318021	0	0.44825	0.0238362	0.272019
p.(A339X)	339	coil_2	b	-1.19444	0.261368	-1	0.00225	0.0622972	0.0969126	-0.314793	0.375559	0	0.196	0.0068512	0.0788482	NA	NA	NA	NA	NA	NA	NA	NA	NA	NA	NA	NA
p.(A339A)	339	coil_2	b	0.140376	0.255266	0	0.27875	NA	NA	0.135388	0.335514	0	0.34175	NA	NA	-0.0836763	0.255181	0	0.37075	NA	NA	-0.107664	0.318727	0	0.366	NA	NA
p.(E340del)	340	coil_2	c	0.0100499	0.238809	0	0.46	0.0609155	0.0529031	0.132711	0.320024	0	0.328	0.0402726	0.0691996	NA	NA	NA	NA	NA	NA	NA	NA	NA	NA	NA	NA
p.(E340_K341del)	340	coil_2	c	0.0856648	0.258066	0	0.354	0.0609155	0.0529031	-0.0689416	0.310443	0	0.40225	0.0402726	0.0691996	-0.195749	0.238044	0	0.188	0.0117881	0.0581359	-0.113858	0.299512	0	0.35025	0.0902989	0.211403
p.(E340_E342del)	340	coil_2	c	0.0690384	0.255358	0	0.381	0.0609155	0.0529031	0.215172	0.335264	0	0.25425	0.0402726	0.0691996	0.0537143	0.253196	0	0.4075	0.0117881	0.0581359	0.118296	0.287821	0	0.34325	0.0902989	0.211403
p.(E340_K341insG)	340	coil_2	c	-0.224482	0.246024	0	0.1535	0.0609155	0.0529031	0.0181855	0.326634	0	0.477	0.0402726	0.0691996	NA	NA	NA	NA	NA	NA	NA	NA	NA	NA	NA	NA
p.(E340_K341insGS)	340	coil_2	c	0.0171467	0.241337	0	0.471	0.0609155	0.0529031	-0.00510172	0.317479	0	0.49925	0.0402726	0.0691996	0.0689349	0.232549	0	0.38075	0.0117881	0.0581359	0.119158	0.302433	0	0.34425	0.0902989	0.211403
p.(E340_K341insGSG)	340	coil_2	c	0.0519998	0.261212	0	0.4125	0.0609155	0.0529031	-0.0637805	0.334837	0	0.42675	0.0402726	0.0691996	-0.0744169	0.234412	0	0.3575	0.0117881	0.0581359	0.170262	0.294774	0	0.274	0.0902989	0.211403
p.(E340A)	340	coil_2	c	0.0667214	0.251926	0	0.3795	0.0609155	0.0529031	0.0431732	0.323162	0	0.44	0.0402726	0.0691996	0.0925256	0.241267	0	0.338	0.0117881	0.0581359	0.0207196	0.300741	0	0.47425	0.0902989	0.211403
p.(E340C)	340	coil_2	c	0.0938535	0.261091	0	0.34275	0.0609155	0.0529031	-0.0174978	0.303547	0	0.47575	0.0402726	0.0691996	NA	NA	NA	NA	NA	NA	NA	NA	NA	NA	NA	NA
p.(E340D)	340	coil_2	c	0.0616374	0.252195	0	0.39425	0.0609155	0.0529031	0.0216117	0.322146	0	0.473	0.0402726	0.0691996	0.000310852	0.242668	0	0.49875	0.0117881	0.0581359	0.0403343	0.298947	0	0.43775	0.0902989	0.211403
p.(E340F)	340	coil_2	c	0.035755	0.254756	0	0.427	0.0609155	0.0529031	0.085048	0.316061	0	0.39	0.0402726	0.0691996	-0.087091	0.242382	0	0.34875	0.0117881	0.0581359	0.237571	0.297238	0	0.199	0.0902989	0.211403
p.(E340G)	340	coil_2	c	0.0324774	0.237333	0	0.432	0.0609155	0.0529031	0.0367566	0.321144	0	0.44925	0.0402726	0.0691996	0.0728196	0.209454	0	0.34575	0.0117881	0.0581359	0.0844015	0.274095	0	0.365	0.0902989	0.211403
p.(E340H)	340	coil_2	c	0.0423411	0.27244	0	0.43025	0.0609155	0.0529031	0.104851	0.315044	0	0.35875	0.0402726	0.0691996	NA	NA	NA	NA	NA	NA	NA	NA	NA	NA	NA	NA
p.(E340I)	340	coil_2	c	0.148945	0.249437	0	0.249	0.0609155	0.0529031	0.0413542	0.327014	0	0.4445	0.0402726	0.0691996	0.0642317	0.210952	0	0.35475	0.0117881	0.0581359	0.0975406	0.278576	0	0.35825	0.0902989	0.211403
p.(E340K)	340	coil_2	c	0.29178	0.241531	0	0.1045	0.0609155	0.0529031	0.164634	0.319874	0	0.29525	0.0402726	0.0691996	NA	NA	NA	NA	NA	NA	NA	NA	NA	NA	NA	NA
p.(E340L)	340	coil_2	c	0.0859334	0.241172	0	0.34675	0.0609155	0.0529031	0.0186586	0.32195	0	0.48225	0.0402726	0.0691996	-0.0253192	0.231049	0	0.45175	0.0117881	0.0581359	0.00813624	0.29094	0	0.479	0.0902989	0.211403
p.(E340M)	340	coil_2	c	0.0199374	0.242125	0	0.45	0.0609155	0.0529031	-0.033247	0.313213	0	0.4465	0.0402726	0.0691996	NA	NA	NA	NA	NA	NA	NA	NA	NA	NA	NA	NA
p.(E340N)	340	coil_2	c	0.183524	0.264043	0	0.23	0.0609155	0.0529031	0.228447	0.315982	0	0.22525	0.0402726	0.0691996	0.0911138	0.252043	0	0.34875	0.0117881	0.0581359	0.165382	0.29096	0	0.276	0.0902989	0.211403
p.(E340P)	340	coil_2	c	0.107035	0.257619	0	0.31875	0.0609155	0.0529031	0.0945376	0.31874	0	0.374	0.0402726	0.0691996	0.0129747	0.205576	0	0.48175	0.0117881	0.0581359	-0.125185	0.29462	0	0.331	0.0902989	0.211403
p.(E340Q)	340	coil_2	c	0.0123803	0.253435	0	0.469	0.0609155	0.0529031	0.0347474	0.318484	0	0.4545	0.0402726	0.0691996	-0.0350695	0.225738	0	0.43625	0.0117881	0.0581359	0.110638	0.290551	0	0.3445	0.0902989	0.211403
p.(E340R)	340	coil_2	c	-0.123456	0.248765	0	0.2945	0.0609155	0.0529031	0.0162166	0.324532	0	0.472	0.0402726	0.0691996	NA	NA	NA	NA	NA	NA	0.158062	0.315032	0	0.30425	0.0902989	0.211403
p.(E340S)	340	coil_2	c	0.151648	0.237958	0	0.23775	0.0609155	0.0529031	0.193641	0.314184	0	0.25725	0.0402726	0.0691996	0.119229	0.211539	0	0.26475	0.0117881	0.0581359	0.216815	0.284456	0	0.2015	0.0902989	0.211403
p.(E340T)	340	coil_2	c	-0.0418632	0.266774	0	0.43525	0.0609155	0.0529031	0.0568178	0.344727	0	0.43175	0.0402726	0.0691996	0.163712	0.235286	0	0.22125	0.0117881	0.0581359	0.229564	0.293565	0	0.20575	0.0902989	0.211403
p.(E340V)	340	coil_2	c	0.0837248	0.264494	0	0.365	0.0609155	0.0529031	-0.152465	0.314787	0	0.3175	0.0402726	0.0691996	-0.0300968	0.22151	0	0.4365	0.0117881	0.0581359	0.139854	0.292666	0	0.30175	0.0902989	0.211403
p.(E340W)	340	coil_2	c	-0.130452	0.241464	0	0.2725	0.0609155	0.0529031	-0.0942961	0.31048	0	0.38375	0.0402726	0.0691996	NA	NA	NA	NA	NA	NA	-0.00903791	0.320284	0	0.498	0.0902989	0.211403
p.(E340Y)	340	coil_2	c	0.0975615	0.248436	0	0.32825	0.0609155	0.0529031	-0.080702	0.32015	0	0.393	0.0402726	0.0691996	0.0301378	0.210613	0	0.43725	0.0117881	0.0581359	0.11077	0.282236	0	0.34625	0.0902989	0.211403
p.(E340X)	340	coil_2	c	-0.0148729	0.248377	0	0.47475	0.0609155	0.0529031	-0.0140306	0.315513	0	0.47975	0.0402726	0.0691996	-0.0242578	0.231557	0	0.4595	0.0117881	0.0581359	-0.000295632	0.290939	0	0.49925	0.0902989	0.211403
p.(E340E)	340	coil_2	c	0.00442251	0.260373	0	0.49175	NA	NA	-0.111685	0.341237	0	0.35575	NA	NA	-0.0800434	0.221115	0	0.34575	NA	NA	0.0783856	0.304267	0	0.389	NA	NA
p.(K341del)	341	coil_2	d	0.0729473	0.270313	0	0.37325	0.145282	0.062261	-0.116957	0.332366	0	0.3515	-0.000615319	0.079031	0.0263895	0.268427	0	0.4555	0.0860938	0.0781141	-0.0980398	0.294795	0	0.35525	-0.066357	0.22907
p.(K341_R343del)	341	coil_2	d	0.0474758	0.28744	0	0.4095	0.145282	0.062261	-0.00625984	0.343466	0	0.49625	-0.000615319	0.079031	NA	NA	NA	NA	NA	NA	NA	NA	NA	NA	NA	NA
p.(K341_E342insG)	341	coil_2	d	0.0628841	0.262606	0	0.3925	0.145282	0.062261	-0.0309576	0.327902	0	0.46075	-0.000615319	0.079031	NA	NA	NA	NA	NA	NA	NA	NA	NA	NA	NA	NA
p.(K341_E342insGS)	341	coil_2	d	0.0827317	0.266834	0	0.356	0.145282	0.062261	0.0387376	0.332001	0	0.4465	-0.000615319	0.079031	-0.0535145	0.305418	0	0.44025	0.0860938	0.0781141	-0.1952	0.306824	0	0.258	-0.066357	0.22907
p.(K341_E342insGSG)	341	coil_2	d	0.0656418	0.260378	0	0.3865	0.145282	0.062261	0.0746092	0.339593	0	0.41625	-0.000615319	0.079031	0.116194	0.236931	0	0.29675	0.0860938	0.0781141	-0.102906	0.293577	0	0.3615	-0.066357	0.22907
p.(K341A)	341	coil_2	d	0.212727	0.253235	0	0.18	0.145282	0.062261	0.0464742	0.321629	0	0.43625	-0.000615319	0.079031	0.218032	0.294883	0	0.21825	0.0860938	0.0781141	NA	NA	NA	NA	NA	NA
p.(K341C)	341	coil_2	d	0.142178	0.265999	0	0.27325	0.145282	0.062261	0.0426146	0.341837	0	0.44775	-0.000615319	0.079031	0.0823438	0.238693	0	0.3585	0.0860938	0.0781141	0.0130343	0.296254	0	0.4835	-0.066357	0.22907
p.(K341D)	341	coil_2	d	0.178681	0.252242	0	0.21275	0.145282	0.062261	-0.100416	0.332281	0	0.372	-0.000615319	0.079031	NA	NA	NA	NA	NA	NA	NA	NA	NA	NA	NA	NA
p.(K341E)	341	coil_2	d	0.182703	0.249015	0	0.205	0.145282	0.062261	-0.124874	0.3066	0	0.3295	-0.000615319	0.079031	0.227655	0.24512	0	0.1625	0.0860938	0.0781141	-0.0749458	0.318739	0	0.40825	-0.066357	0.22907
p.(K341G)	341	coil_2	d	0.194634	0.247935	0	0.19225	0.145282	0.062261	0.0995535	0.324573	0	0.37875	-0.000615319	0.079031	NA	NA	NA	NA	NA	NA	0.0122258	0.304117	0	0.48375	-0.066357	0.22907
p.(K341H)	341	coil_2	d	0.0998646	0.246775	0	0.31475	0.145282	0.062261	0.0333259	0.304302	0	0.446	-0.000615319	0.079031	0.0806117	0.235391	0	0.35275	0.0860938	0.0781141	-0.213664	0.310593	0	0.23825	-0.066357	0.22907
p.(K341L)	341	coil_2	d	0.0455129	0.271131	0	0.4145	0.145282	0.062261	0.0128461	0.331582	0	0.496	-0.000615319	0.079031	NA	NA	NA	NA	NA	NA	NA	NA	NA	NA	NA	NA
p.(K341M)	341	coil_2	d	0.107283	0.258608	0	0.3145	0.145282	0.062261	0.00985653	0.324866	0	0.485	-0.000615319	0.079031	-0.0101541	0.252685	0	0.475	0.0860938	0.0781141	-0.116285	0.305947	0	0.34625	-0.066357	0.22907
p.(K341N)	341	coil_2	d	0.0731994	0.256123	0	0.3685	0.145282	0.062261	0.00793435	0.318086	0	0.48475	-0.000615319	0.079031	0.0474563	0.217354	0	0.4085	0.0860938	0.0781141	-0.0181376	0.284443	0	0.46525	-0.066357	0.22907
p.(K341P)	341	coil_2	d	0.153351	0.270745	0	0.25025	0.145282	0.062261	0.0250773	0.327304	0	0.47275	-0.000615319	0.079031	0.157952	0.297858	0	0.28225	0.0860938	0.0781141	0.0935602	0.323917	0	0.386	-0.066357	0.22907
p.(K341R)	341	coil_2	d	0.13505	0.276602	0	0.303	0.145282	0.062261	0.0600079	0.345969	0	0.4295	-0.000615319	0.079031	0.208739	0.217176	0	0.148	0.0860938	0.0781141	-0.0353195	0.282046	0	0.44925	-0.066357	0.22907
p.(K341S)	341	coil_2	d	0.174914	0.257658	0	0.23125	0.145282	0.062261	NA	NA	NA	NA	NA	NA	NA	NA	NA	NA	NA	NA	NA	NA	NA	NA	NA	NA
p.(K341T)	341	coil_2	d	0.216809	0.251592	0	0.1655	0.145282	0.062261	-0.0629904	0.31624	0	0.419	-0.000615319	0.079031	NA	NA	NA	NA	NA	NA	NA	NA	NA	NA	NA	NA
p.(K341V)	341	coil_2	d	0.303849	0.244991	0	0.096	0.145282	0.062261	0.121748	0.327865	0	0.35675	-0.000615319	0.079031	0.0298656	0.216773	0	0.44275	0.0860938	0.0781141	0.103782	0.298166	0	0.36125	-0.066357	0.22907
p.(K341W)	341	coil_2	d	0.0439519	0.24973	0	0.41625	0.145282	0.062261	-0.0606564	0.322052	0	0.41975	-0.000615319	0.079031	0.160996	0.240128	0	0.2295	0.0860938	0.0781141	-0.106886	0.325692	0	0.368	-0.066357	0.22907
p.(K341Y)	341	coil_2	d	0.170724	0.253092	0	0.227	0.145282	0.062261	-0.0218162	0.339775	0	0.471	-0.000615319	0.079031	-0.155181	0.228837	0	0.23075	0.0860938	0.0781141	-0.230958	0.303016	0	0.2175	-0.066357	0.22907
p.(K341X)	341	coil_2	d	0.123987	0.26943	0	0.3015	0.145282	0.062261	0.00217981	0.315469	0	0.4965	-0.000615319	0.079031	0.00960805	0.25667	0	0.48375	0.0860938	0.0781141	-0.0447107	0.312016	0	0.43825	-0.066357	0.22907
p.(K341K)	341	coil_2	d	-0.0754604	0.255013	0	0.39075	NA	NA	0.0884363	0.338464	0	0.383	NA	NA	0.0828417	0.224525	0	0.337	NA	NA	0.0166585	0.296502	0	0.47675	NA	NA
p.(E342del)	342	coil_2	e	-0.0262575	0.256574	0	0.4635	0.0925584	0.0543609	0.0687422	0.325068	0	0.40525	0.0431792	0.0699104	NA	NA	NA	NA	NA	NA	NA	NA	NA	NA	NA	NA
p.(E342_R343del)	342	coil_2	e	-0.157979	0.251213	0	0.253	0.0925584	0.0543609	-0.0557915	0.321229	0	0.4225	0.0431792	0.0699104	-0.304278	0.229139	0	0.0795	-0.0087441	0.07227	-0.458393	0.298924	0	0.056	-0.0241294	0.270111
p.(E342_E344del)	342	coil_2	e	0.00878127	0.232688	0	0.4705	0.0925584	0.0543609	0.127755	0.307488	0	0.33175	0.0431792	0.0699104	NA	NA	NA	NA	NA	NA	NA	NA	NA	NA	NA	NA
p.(E342_R343insG)	342	coil_2	e	-0.0932651	0.264877	0	0.35675	0.0925584	0.0543609	-0.00565244	0.319188	0	0.4895	0.0431792	0.0699104	NA	NA	NA	NA	NA	NA	NA	NA	NA	NA	NA	NA
p.(E342_R343insGS)	342	coil_2	e	0.0520534	0.263243	0	0.40875	0.0925584	0.0543609	0.0462224	0.314016	0	0.43625	0.0431792	0.0699104	-0.0391673	0.241581	0	0.42325	-0.0087441	0.07227	-0.139073	0.310588	0	0.3175	-0.0241294	0.270111
p.(E342_R343insGSG)	342	coil_2	e	0.0155647	0.244959	0	0.46725	0.0925584	0.0543609	-0.0407244	0.317551	0	0.4425	0.0431792	0.0699104	NA	NA	NA	NA	NA	NA	NA	NA	NA	NA	NA	NA
p.(E342A)	342	coil_2	e	0.106759	0.284925	0	0.337	0.0925584	0.0543609	0.101829	0.317925	0	0.36825	0.0431792	0.0699104	NA	NA	NA	NA	NA	NA	NA	NA	NA	NA	NA	NA
p.(E342C)	342	coil_2	e	0.0833832	0.255404	0	0.3565	0.0925584	0.0543609	0.158117	0.323965	0	0.301	0.0431792	0.0699104	-0.0671955	0.228553	0	0.373	-0.0087441	0.07227	0.0527447	0.31344	0	0.4285	-0.0241294	0.270111
p.(E342D)	342	coil_2	e	0.133236	0.244748	0	0.26525	0.0925584	0.0543609	0.0344175	0.308962	0	0.44775	0.0431792	0.0699104	0.194615	0.2399	0	0.1875	-0.0087441	0.07227	0.151574	0.300563	0	0.304	-0.0241294	0.270111
p.(E342F)	342	coil_2	e	0.18017	0.248789	0	0.22	0.0925584	0.0543609	0.0226932	0.32942	0	0.4645	0.0431792	0.0699104	0.0455496	0.219723	0	0.409	-0.0087441	0.07227	0.000428174	0.284438	0	0.497	-0.0241294	0.270111
p.(E342G)	342	coil_2	e	0.0721139	0.250481	0	0.37175	0.0925584	0.0543609	0.132711	0.328504	0	0.32825	0.0431792	0.0699104	NA	NA	NA	NA	NA	NA	NA	NA	NA	NA	NA	NA
p.(E342H)	342	coil_2	e	0.0469843	0.258486	0	0.41625	0.0925584	0.0543609	0.0151228	0.330412	0	0.48975	0.0431792	0.0699104	0.157576	0.240483	0	0.24475	-0.0087441	0.07227	-0.0534782	0.308194	0	0.4315	-0.0241294	0.270111
p.(E342K)	342	coil_2	e	0.1837	0.24942	0	0.2105	0.0925584	0.0543609	0.0373088	0.305727	0	0.443	0.0431792	0.0699104	0.123989	0.269501	0	0.31025	-0.0087441	0.07227	0.0727801	0.317872	0	0.41325	-0.0241294	0.270111
p.(E342L)	342	coil_2	e	0.0618993	0.260916	0	0.39325	0.0925584	0.0543609	-0.0421003	0.32095	0	0.44075	0.0431792	0.0699104	-0.097493	0.242078	0	0.3265	-0.0087441	0.07227	0.0835461	0.308522	0	0.37975	-0.0241294	0.270111
p.(E342M)	342	coil_2	e	0.0468844	0.266309	0	0.41175	0.0925584	0.0543609	0.0114254	0.320843	0	0.483	0.0431792	0.0699104	0.0283753	0.268925	0	0.447	-0.0087441	0.07227	0.112207	0.317178	0	0.3555	-0.0241294	0.270111
p.(E342N)	342	coil_2	e	-0.0182736	0.248156	0	0.4735	0.0925584	0.0543609	NA	NA	NA	NA	NA	NA	NA	NA	NA	NA	NA	NA	NA	NA	NA	NA	NA	NA
p.(E342P)	342	coil_2	e	0.0873255	0.248312	0	0.34975	0.0925584	0.0543609	0.118158	0.321099	0	0.34575	0.0431792	0.0699104	-0.136875	0.246972	0	0.27475	-0.0087441	0.07227	0.0246298	0.314903	0	0.47725	-0.0241294	0.270111
p.(E342Q)	342	coil_2	e	0.0209662	0.249534	0	0.464	0.0925584	0.0543609	-0.0446215	0.3088	0	0.44475	0.0431792	0.0699104	0.0321726	0.246533	0	0.45	-0.0087441	0.07227	-0.140754	0.32055	0	0.3255	-0.0241294	0.270111
p.(E342R)	342	coil_2	e	0.150199	0.248852	0	0.25025	0.0925584	0.0543609	-0.0499492	0.317295	0	0.43375	0.0431792	0.0699104	NA	NA	NA	NA	NA	NA	NA	NA	NA	NA	NA	NA
p.(E342S)	342	coil_2	e	0.263874	0.255427	0	0.13925	0.0925584	0.0543609	0.0358393	0.31576	0	0.438	0.0431792	0.0699104	NA	NA	NA	NA	NA	NA	-0.153236	0.339717	0	0.32025	-0.0241294	0.270111
p.(E342T)	342	coil_2	e	0.0896217	0.253135	0	0.346	0.0925584	0.0543609	0.0527463	0.326018	0	0.42375	0.0431792	0.0699104	NA	NA	NA	NA	NA	NA	NA	NA	NA	NA	NA	NA
p.(E342V)	342	coil_2	e	0.351623	0.246802	0	0.0685	0.0925584	0.0543609	0.133568	0.307435	0	0.32525	0.0431792	0.0699104	0.0888306	0.243879	0	0.34675	-0.0087441	0.07227	0.211816	0.311011	0	0.24575	-0.0241294	0.270111
p.(E342W)	342	coil_2	e	0.17298	0.257378	0	0.22425	0.0925584	0.0543609	0.155613	0.310917	0	0.2935	0.0431792	0.0699104	0.064486	0.233383	0	0.378	-0.0087441	0.07227	-0.0654434	0.298056	0	0.404	-0.0241294	0.270111
p.(E342Y)	342	coil_2	e	0.145226	0.246781	0	0.25325	0.0925584	0.0543609	-0.019821	0.313303	0	0.4635	0.0431792	0.0699104	0.0111356	0.215566	0	0.4705	-0.0087441	0.07227	-0.0186273	0.297348	0	0.48075	-0.0241294	0.270111
p.(E342X)	342	coil_2	e	-0.0205483	0.254236	0	0.47	0.0925584	0.0543609	-0.00854894	0.315674	0	0.4905	0.0431792	0.0699104	-0.122153	0.234854	0	0.28075	-0.0087441	0.07227	-0.079701	0.318667	0	0.403	-0.0241294	0.270111
p.(E342E)	342	coil_2	e	-0.0121427	0.258753	0	0.4935	NA	NA	0.0870788	0.352361	0	0.40575	NA	NA	-0.0381433	0.234096	0	0.4285	NA	NA	0.0460675	0.314453	0	0.43	NA	NA
p.(R343del)	343	coil_2	f	-0.00914809	0.26307	0	0.486	0.0374735	0.0589969	-0.0344682	0.355223	0	0.455	-0.0174655	0.0811224	-0.020802	0.217309	0	0.45675	0.105506	0.0561552	-0.0808216	0.313415	0	0.38275	-0.104979	0.366834
p.(R343_M345del)	343	coil_2	f	0.0289103	0.255521	0	0.4375	0.0374735	0.0589969	-0.160535	0.337941	0	0.3005	-0.0174655	0.0811224	0.0360752	0.240605	0	0.4325	0.105506	0.0561552	-0.0890206	0.318265	0	0.38775	-0.104979	0.366834
p.(R343_E344insG)	343	coil_2	f	-0.0054361	0.255312	0	0.49825	0.0374735	0.0589969	-0.0451379	0.350436	0	0.4485	-0.0174655	0.0811224	NA	NA	NA	NA	NA	NA	NA	NA	NA	NA	NA	NA
p.(R343_E344insGS)	343	coil_2	f	-0.0851022	0.262829	0	0.36825	0.0374735	0.0589969	-0.144917	0.355083	0	0.33225	-0.0174655	0.0811224	0.0451682	0.246034	0	0.41775	0.105506	0.0561552	-0.0685853	0.337333	0	0.4195	-0.104979	0.366834
p.(R343_E344insGSG)	343	coil_2	f	0.0507883	0.248469	0	0.40625	0.0374735	0.0589969	0.0120156	0.328754	0	0.48525	-0.0174655	0.0811224	0.259047	0.228212	0	0.11125	0.105506	0.0561552	-0.112479	0.297521	0	0.35025	-0.104979	0.366834
p.(R343A)	343	coil_2	f	0.00202844	0.247351	0	0.4945	0.0374735	0.0589969	0.0396848	0.339879	0	0.4535	-0.0174655	0.0811224	0.137584	0.218128	0	0.2425	0.105506	0.0561552	-0.528004	0.320741	-1	0.0465	-0.104979	0.366834
p.(R343C)	343	coil_2	f	0.106454	0.256057	0	0.32475	0.0374735	0.0589969	-0.190828	0.320777	0	0.2595	-0.0174655	0.0811224	0.114127	0.205398	0	0.266	0.105506	0.0561552	0.0746973	0.290955	0	0.39425	-0.104979	0.366834
p.(R343D)	343	coil_2	f	0.134987	0.248729	0	0.26775	0.0374735	0.0589969	0.245711	0.328996	0	0.21125	-0.0174655	0.0811224	0.220933	0.228612	0	0.14475	0.105506	0.0561552	0.0256518	0.297766	0	0.4665	-0.104979	0.366834
p.(R343E)	343	coil_2	f	0.0609515	0.268126	0	0.3875	0.0374735	0.0589969	-0.0136072	0.344994	0	0.48325	-0.0174655	0.0811224	-0.00255605	0.234159	0	0.49675	0.105506	0.0561552	-0.145001	0.329414	0	0.311	-0.104979	0.366834
p.(R343F)	343	coil_2	f	-0.0396684	0.256145	0	0.43525	0.0374735	0.0589969	-0.127778	0.335102	0	0.34325	-0.0174655	0.0811224	0.105318	0.223303	0	0.295	0.105506	0.0561552	0.00976536	0.298567	0	0.482	-0.104979	0.366834
p.(R343H)	343	coil_2	f	-0.00724141	0.256191	0	0.496	0.0374735	0.0589969	0.0753715	0.343205	0	0.4155	-0.0174655	0.0811224	0.167067	0.241101	0	0.2175	0.105506	0.0561552	0.277531	0.305981	0	0.177	-0.104979	0.366834
p.(R343I)	343	coil_2	f	0.161949	0.272372	0	0.2595	0.0374735	0.0589969	0.0999364	0.343341	0	0.38225	-0.0174655	0.0811224	0.1951	0.242581	0	0.18725	0.105506	0.0561552	-0.175554	0.322132	0	0.28475	-0.104979	0.366834
p.(R343K)	343	coil_2	f	0.0536581	0.252742	0	0.3995	0.0374735	0.0589969	-0.0512128	0.316483	0	0.43325	-0.0174655	0.0811224	0.16562	0.259272	0	0.25525	0.105506	0.0561552	-0.321759	0.340543	0	0.162	-0.104979	0.366834
p.(R343L)	343	coil_2	f	0.020531	0.2612	0	0.46125	0.0374735	0.0589969	-0.0057378	0.349261	0	0.49525	-0.0174655	0.0811224	-0.00978364	0.25909	0	0.49275	0.105506	0.0561552	-0.119155	0.332896	0	0.35775	-0.104979	0.366834
p.(R343M)	343	coil_2	f	-0.0100555	0.268474	0	0.485	0.0374735	0.0589969	0.236331	0.31487	0	0.218	-0.0174655	0.0811224	NA	NA	NA	NA	NA	NA	NA	NA	NA	NA	NA	NA
p.(R343N)	343	coil_2	f	0.059311	0.260877	0	0.3985	0.0374735	0.0589969	0.224152	0.380136	0	0.274	-0.0174655	0.0811224	0.236786	0.230198	0	0.13825	0.105506	0.0561552	0.260176	0.328155	0	0.2095	-0.104979	0.366834
p.(R343P)	343	coil_2	f	0.00931892	0.244505	0	0.48	0.0374735	0.0589969	-0.0570467	0.326547	0	0.43825	-0.0174655	0.0811224	0.132335	0.232454	0	0.26975	0.105506	0.0561552	0.0467865	0.311442	0	0.43	-0.104979	0.366834
p.(R343Q)	343	coil_2	f	-0.0236141	0.243313	0	0.4655	0.0374735	0.0589969	-0.0255545	0.303618	0	0.449	-0.0174655	0.0811224	0.0405529	0.205435	0	0.413	0.105506	0.0561552	-0.0932938	0.28871	0	0.366	-0.104979	0.366834
p.(R343S)	343	coil_2	f	0.06899	0.25215	0	0.372	0.0374735	0.0589969	-0.0788304	0.322165	0	0.39725	-0.0174655	0.0811224	0.0907864	0.265639	0	0.34975	0.105506	0.0561552	NA	NA	NA	NA	NA	NA
p.(R343W)	343	coil_2	f	0.00111323	0.235739	0	0.47975	0.0374735	0.0589969	-0.0395604	0.285227	0	0.442	-0.0174655	0.0811224	-0.0678548	0.20354	0	0.352	0.105506	0.0561552	-0.130737	0.271159	0	0.30475	-0.104979	0.366834
p.(R343Y)	343	coil_2	f	-0.104073	0.251791	0	0.3285	0.0374735	0.0589969	-0.21537	0.342758	0	0.254	-0.0174655	0.0811224	0.102111	0.236503	0	0.31825	0.105506	0.0561552	0.163632	0.31429	0	0.29575	-0.104979	0.366834
p.(R343R)	343	coil_2	f	-0.0696931	0.263972	0	0.395	NA	NA	-0.125299	0.339957	0	0.342	NA	NA	-0.0447283	0.235675	0	0.41525	NA	NA	-0.0752223	0.315478	0	0.4065	NA	NA
p.(E344del)	344	coil_2	g	0.0116457	0.26956	0	0.47225	0.0658083	0.0643444	0.0241981	0.313106	0	0.461	0.0498831	0.0739005	0.178722	0.264589	0	0.23675	-0.0439175	0.0763546	-0.416494	0.321852	0	0.0955	-0.313489	0.288672
p.(E344_M345del)	344	coil_2	g	0.0269108	0.269349	0	0.445	0.0658083	0.0643444	0.00744166	0.333025	0	0.48225	0.0498831	0.0739005	-0.220546	0.254133	0	0.17375	-0.0439175	0.0763546	-0.755013	0.304411	-1	0.009	-0.313489	0.288672
p.(E344_A346del)	344	coil_2	g	-0.0294041	0.25592	0	0.45775	0.0658083	0.0643444	0.0631414	0.322143	0	0.421	0.0498831	0.0739005	-0.120221	0.227268	0	0.28025	-0.0439175	0.0763546	-0.17765	0.313232	0	0.2815	-0.313489	0.288672
p.(E344_M345insG)	344	coil_2	g	0.00780618	0.289625	0	0.49	0.0658083	0.0643444	NA	NA	NA	NA	NA	NA	NA	NA	NA	NA	NA	NA	NA	NA	NA	NA	NA	NA
p.(E344_M345insGS)	344	coil_2	g	-0.0399174	0.264905	0	0.432	0.0658083	0.0643444	-0.00476213	0.330814	0	0.499	0.0498831	0.0739005	-0.107422	0.242326	0	0.313	-0.0439175	0.0763546	-0.192149	0.311491	0	0.2655	-0.313489	0.288672
p.(E344_M345insGSG)	344	coil_2	g	-0.0113838	0.267587	0	0.48425	0.0658083	0.0643444	0.030078	0.330321	0	0.46225	0.0498831	0.0739005	NA	NA	NA	NA	NA	NA	NA	NA	NA	NA	NA	NA
p.(E344A)	344	coil_2	g	0.221627	0.268229	0	0.18725	0.0658083	0.0643444	-0.0363597	0.323649	0	0.45275	0.0498831	0.0739005	NA	NA	NA	NA	NA	NA	NA	NA	NA	NA	NA	NA
p.(E344C)	344	coil_2	g	0.0713094	0.247094	0	0.36025	0.0658083	0.0643444	0.0949309	0.321473	0	0.36975	0.0498831	0.0739005	-0.0012897	0.229438	0	0.49875	-0.0439175	0.0763546	-0.313242	0.300378	0	0.13625	-0.313489	0.288672
p.(E344D)	344	coil_2	g	0.174668	0.248572	0	0.2055	0.0658083	0.0643444	0.0861999	0.300603	0	0.3795	0.0498831	0.0739005	-0.0861952	0.251335	0	0.3565	-0.0439175	0.0763546	-0.218585	0.321884	0	0.2405	-0.313489	0.288672
p.(E344G)	344	coil_2	g	0.345778	0.259785	0	0.08475	0.0658083	0.0643444	0.112172	0.327485	0	0.3595	0.0498831	0.0739005	NA	NA	NA	NA	NA	NA	-0.529295	0.336061	0	0.055	-0.313489	0.288672
p.(E344H)	344	coil_2	g	0.0173145	0.269062	0	0.464	0.0658083	0.0643444	0.0900613	0.330498	0	0.3795	0.0498831	0.0739005	-0.133468	0.271634	0	0.30375	-0.0439175	0.0763546	-0.118519	0.292222	0	0.33275	-0.313489	0.288672
p.(E344I)	344	coil_2	g	-0.178688	0.253669	0	0.22075	0.0658083	0.0643444	0.0724723	0.320206	0	0.4035	0.0498831	0.0739005	-0.100409	0.219031	0	0.29975	-0.0439175	0.0763546	-0.372318	0.283815	0	0.087	-0.313489	0.288672
p.(E344L)	344	coil_2	g	0.100919	0.273292	0	0.33725	0.0658083	0.0643444	0.0437702	0.315061	0	0.45025	0.0498831	0.0739005	-0.121174	0.229481	0	0.28175	-0.0439175	0.0763546	-0.215478	0.306463	0	0.22175	-0.313489	0.288672
p.(E344M)	344	coil_2	g	0.0294579	0.269588	0	0.4455	0.0658083	0.0643444	NA	NA	NA	NA	NA	NA	0.313356	0.246485	0	0.09325	-0.0439175	0.0763546	-0.320194	0.301764	0	0.1345	-0.313489	0.288672
p.(E344N)	344	coil_2	g	0.0676215	0.260233	0	0.3815	0.0658083	0.0643444	0.148222	0.320294	0	0.30675	0.0498831	0.0739005	NA	NA	NA	NA	NA	NA	NA	NA	NA	NA	NA	NA
p.(E344P)	344	coil_2	g	-0.00884793	0.267714	0	0.49025	0.0658083	0.0643444	0.0789089	0.316578	0	0.407	0.0498831	0.0739005	NA	NA	NA	NA	NA	NA	-0.479627	0.34336	0	0.075	-0.313489	0.288672
p.(E344Q)	344	coil_2	g	-0.00288658	0.25305	0	0.498	0.0658083	0.0643444	0.00833178	0.317126	0	0.499	0.0498831	0.0739005	-0.0442294	0.247937	0	0.43125	-0.0439175	0.0763546	-0.237002	0.325329	0	0.21525	-0.313489	0.288672
p.(E344S)	344	coil_2	g	0.201224	0.257865	0	0.19675	0.0658083	0.0643444	0.0453946	0.313682	0	0.443	0.0498831	0.0739005	0.0761486	0.234646	0	0.357	-0.0439175	0.0763546	-0.168593	0.293959	0	0.2755	-0.313489	0.288672
p.(E344T)	344	coil_2	g	0.146534	0.260584	0	0.253	0.0658083	0.0643444	0.0744311	0.322506	0	0.40375	0.0498831	0.0739005	0.0170591	0.242059	0	0.46625	-0.0439175	0.0763546	-0.21937	0.306314	0	0.2245	-0.313489	0.288672
p.(E344V)	344	coil_2	g	0.0671856	0.256538	0	0.3805	0.0658083	0.0643444	0.0719811	0.313485	0	0.40525	0.0498831	0.0739005	NA	NA	NA	NA	NA	NA	NA	NA	NA	NA	NA	NA
p.(E344Y)	344	coil_2	g	-0.0216903	0.260825	0	0.48025	0.0658083	0.0643444	0.0963432	0.31809	0	0.3695	0.0498831	0.0739005	0.0176917	0.253025	0	0.4655	-0.0439175	0.0763546	-0.243463	0.309742	0	0.20675	-0.313489	0.288672
p.(E344X)	344	coil_2	g	-0.0199052	0.254246	0	0.46875	0.0658083	0.0643444	0.0125573	0.314276	0	0.4865	0.0498831	0.0739005	-0.332955	0.240729	0	0.073	-0.0439175	0.0763546	-0.670913	0.321252	-1	0.018	-0.313489	0.288672
p.(E344E)	344	coil_2	g	0.00267038	0.264715	0	0.495	NA	NA	-0.0332788	0.326858	0	0.45425	NA	NA	-0.0248491	0.234477	0	0.45875	NA	NA	-0.133812	0.333994	0	0.33975	NA	NA
p.(M345_A346del)	345	coil_2	a	-0.0724498	0.246616	0	0.37125	0.109628	0.0617916	0.015661	0.319874	0	0.4785	0.058789	0.0715883	-0.442685	0.280657	0	0.05275	0.0149763	0.0953712	0.00130983	0.338423	0	0.49725	-0.141638	0.449416
p.(M345_A346insG)	345	coil_2	a	0.086016	0.263384	0	0.34475	0.109628	0.0617916	0.0384838	0.330327	0	0.45275	0.058789	0.0715883	-0.207736	0.262346	0	0.19975	0.0149763	0.0953712	-0.319207	0.324082	0	0.1515	-0.141638	0.449416
p.(M345_A346insGS)	345	coil_2	a	0.00429862	0.280011	0	0.48175	0.109628	0.0617916	NA	NA	NA	NA	NA	NA	NA	NA	NA	NA	NA	NA	NA	NA	NA	NA	NA	NA
p.(M345_A346insGSG)	345	coil_2	a	-0.184983	0.22347	0	0.171	0.109628	0.0617916	-0.118883	0.303551	0	0.3395	0.058789	0.0715883	NA	NA	NA	NA	NA	NA	NA	NA	NA	NA	NA	NA
p.(M345A)	345	coil_2	a	0.190089	0.263041	0	0.22625	0.109628	0.0617916	0.152819	0.325036	0	0.304	0.058789	0.0715883	0.47604	0.285276	1	0.04275	0.0149763	0.0953712	0.130128	0.349278	0	0.346	-0.141638	0.449416
p.(M345C)	345	coil_2	a	0.168352	0.262207	0	0.23425	0.109628	0.0617916	0.149574	0.322675	0	0.3175	0.058789	0.0715883	NA	NA	NA	NA	NA	NA	NA	NA	NA	NA	NA	NA
p.(M345D)	345	coil_2	a	0.239971	0.256581	0	0.1545	0.109628	0.0617916	0.0915331	0.320681	0	0.38175	0.058789	0.0715883	0.352795	0.271203	0	0.0925	0.0149763	0.0953712	-0.0697961	0.344663	0	0.41675	-0.141638	0.449416
p.(M345E)	345	coil_2	a	0.382598	0.244783	0	0.05225	0.109628	0.0617916	0.0580182	0.321592	0	0.42475	0.058789	0.0715883	-0.130373	0.26437	0	0.297	0.0149763	0.0953712	0.146806	0.316539	0	0.3195	-0.141638	0.449416
p.(M345F)	345	coil_2	a	0.194712	0.261931	0	0.20625	0.109628	0.0617916	-0.142439	0.343878	0	0.33	0.058789	0.0715883	0.122798	0.267718	0	0.3145	0.0149763	0.0953712	-0.25582	0.322731	0	0.208	-0.141638	0.449416
p.(M345G)	345	coil_2	a	0.104372	0.27778	0	0.34025	0.109628	0.0617916	0.164511	0.355534	0	0.31375	0.058789	0.0715883	0.125335	0.218581	0	0.25925	0.0149763	0.0953712	0.0870313	0.281266	0	0.37825	-0.141638	0.449416
p.(M345H)	345	coil_2	a	0.108882	0.261112	0	0.3145	0.109628	0.0617916	0.194994	0.328176	0	0.26625	0.058789	0.0715883	0.355943	0.261659	0	0.0835	0.0149763	0.0953712	0.0862155	0.334316	0	0.38725	-0.141638	0.449416
p.(M345I)	345	coil_2	a	0.00841405	0.248986	0	0.47925	0.109628	0.0617916	-0.0334436	0.318541	0	0.46025	0.058789	0.0715883	-0.0161493	0.240222	0	0.47875	0.0149763	0.0953712	-0.110053	0.331097	0	0.3605	-0.141638	0.449416
p.(M345K)	345	coil_2	a	0.0122875	0.278662	0	0.47825	0.109628	0.0617916	NA	NA	NA	NA	NA	NA	NA	NA	NA	NA	NA	NA	NA	NA	NA	NA	NA	NA
p.(M345L)	345	coil_2	a	-0.065211	0.220522	0	0.371	0.109628	0.0617916	0.0895002	0.281522	0	0.34825	0.058789	0.0715883	0.0954466	0.261903	0	0.34675	0.0149763	0.0953712	0.230592	0.315324	0	0.2315	-0.141638	0.449416
p.(M345N)	345	coil_2	a	0.195603	0.250697	0	0.19375	0.109628	0.0617916	0.228214	0.303794	0	0.21025	0.058789	0.0715883	-0.0143431	0.268151	0	0.4765	0.0149763	0.0953712	-0.406315	0.378057	0	0.13925	-0.141638	0.449416
p.(M345P)	345	coil_2	a	0.11441	0.267427	0	0.31675	0.109628	0.0617916	0.0736898	0.331308	0	0.40675	0.058789	0.0715883	-0.0225237	0.240793	0	0.4665	0.0149763	0.0953712	-0.354716	0.306856	0	0.12325	-0.141638	0.449416
p.(M345Q)	345	coil_2	a	0.0754221	0.278473	0	0.3815	0.109628	0.0617916	0.0437969	0.32495	0	0.4385	0.058789	0.0715883	0.180643	0.260035	0	0.233	0.0149763	0.0953712	-0.193385	0.316157	0	0.2645	-0.141638	0.449416
p.(M345R)	345	coil_2	a	0.285882	0.243715	0	0.10175	0.109628	0.0617916	-0.0661503	0.30431	0	0.406	0.058789	0.0715883	0.243596	0.213709	0	0.10325	0.0149763	0.0953712	-0.17128	0.304062	0	0.2725	-0.141638	0.449416
p.(M345S)	345	coil_2	a	0.102014	0.28807	0	0.3425	0.109628	0.0617916	-0.0222274	0.332228	0	0.4675	0.058789	0.0715883	-0.0990706	0.291707	0	0.36125	0.0149763	0.0953712	-0.0170547	0.337114	0	0.4815	-0.141638	0.449416
p.(M345T)	345	coil_2	a	0.0152562	0.249847	0	0.46	0.109628	0.0617916	0.013918	0.326975	0	0.48025	0.058789	0.0715883	-0.0179278	0.246556	0	0.461	0.0149763	0.0953712	-0.0860013	0.32983	0	0.39075	-0.141638	0.449416
p.(M345V)	345	coil_2	a	-0.00123138	0.240498	0	0.49375	0.109628	0.0617916	0.0307431	0.312472	0	0.4595	0.058789	0.0715883	-0.0241801	0.234556	0	0.4445	0.0149763	0.0953712	-0.118376	0.312588	0	0.34275	-0.141638	0.449416
p.(M345W)	345	coil_2	a	0.153252	0.259075	0	0.2625	0.109628	0.0617916	0.133704	0.31716	0	0.324	0.058789	0.0715883	NA	NA	NA	NA	NA	NA	NA	NA	NA	NA	NA	NA
p.(M345Y)	345	coil_2	a	0.242663	0.277547	0	0.176	0.109628	0.0617916	NA	NA	NA	NA	NA	NA	0.145649	0.264356	0	0.2875	0.0149763	0.0953712	0.0946023	0.341316	0	0.39075	-0.141638	0.449416
p.(M345X)	345	coil_2	a	-0.105233	0.276774	0	0.341	0.109628	0.0617916	NA	NA	NA	NA	NA	NA	-0.902557	0.272478	-1	0.0035	0.0149763	0.0953712	-1.47086	0.322437	-1	0	-0.141638	0.449416
p.(A346del)	346	coil_2	b	-0.0189822	0.263083	0	0.486	0.16371	0.0729842	0.0427784	0.344383	0	0.44525	0.0513866	0.100309	NA	NA	NA	NA	NA	NA	NA	NA	NA	NA	NA	NA
p.(A346_E347del)	346	coil_2	b	-0.180723	0.273787	0	0.2405	0.16371	0.0729842	-0.0792436	0.353262	0	0.40675	0.0513866	0.100309	-0.379783	0.230027	-1	0.046	0.00690935	0.076485	-0.772974	0.319982	-1	0.01175	-0.0724723	0.337979
p.(A346_E347insG)	346	coil_2	b	0.044269	0.296523	0	0.4385	0.16371	0.0729842	0.165612	0.409836	0	0.337	0.0513866	0.100309	0.0560596	0.290812	0	0.42475	0.00690935	0.076485	0.0282843	0.339684	0	0.46525	-0.0724723	0.337979
p.(A346_E347insGSG)	346	coil_2	b	0.184738	0.282948	0	0.24025	0.16371	0.0729842	-0.0124235	0.386828	0	0.482	0.0513866	0.100309	-0.185992	0.249027	0	0.21275	0.00690935	0.076485	-0.386741	0.325462	0	0.11575	-0.0724723	0.337979
p.(A346C)	346	coil_2	b	0.0541936	0.294241	0	0.41625	0.16371	0.0729842	-0.02843	0.430023	0	0.476	0.0513866	0.100309	0.178918	0.277581	0	0.25	0.00690935	0.076485	-0.0173252	0.325268	0	0.47775	-0.0724723	0.337979
p.(A346D)	346	coil_2	b	0.0561564	0.264298	0	0.39825	0.16371	0.0729842	-0.0558276	0.331071	0	0.42875	0.0513866	0.100309	0.151152	0.221648	0	0.22525	0.00690935	0.076485	-0.000610337	0.283714	0	0.49075	-0.0724723	0.337979
p.(A346E)	346	coil_2	b	0.0472178	0.286962	0	0.42325	0.16371	0.0729842	NA	NA	NA	NA	NA	NA	-0.11046	0.270275	0	0.33325	0.00690935	0.076485	0.138707	0.310633	0	0.31675	-0.0724723	0.337979
p.(A346F)	346	coil_2	b	0.200799	0.276808	0	0.216	0.16371	0.0729842	0.0760725	0.365339	0	0.411	0.0513866	0.100309	0.267048	0.244975	0	0.12625	0.00690935	0.076485	-0.195367	0.292679	0	0.24125	-0.0724723	0.337979
p.(A346G)	346	coil_2	b	0.183442	0.277133	0	0.236	0.16371	0.0729842	0.25519	0.390089	0	0.2445	0.0513866	0.100309	0.0826866	0.248019	0	0.36675	0.00690935	0.076485	0.0831529	0.312869	0	0.39675	-0.0724723	0.337979
p.(A346H)	346	coil_2	b	0.125716	0.257303	0	0.29025	0.16371	0.0729842	0.15524	0.347755	0	0.3195	0.0513866	0.100309	0.013088	0.226911	0	0.47825	0.00690935	0.076485	-0.0693745	0.310135	0	0.4075	-0.0724723	0.337979
p.(A346I)	346	coil_2	b	0.342049	0.265423	0	0.081	0.16371	0.0729842	0.464015	0.337973	0	0.0785	0.0513866	0.100309	-0.164906	0.282114	0	0.2715	0.00690935	0.076485	-0.0709526	0.336228	0	0.413	-0.0724723	0.337979
p.(A346K)	346	coil_2	b	0.293427	0.239965	0	0.09525	0.16371	0.0729842	-0.0134968	0.315383	0	0.48125	0.0513866	0.100309	0.296373	0.218532	0	0.07525	0.00690935	0.076485	0.193504	0.291525	0	0.24575	-0.0724723	0.337979
p.(A346L)	346	coil_2	b	0.012932	0.316255	0	0.475	0.16371	0.0729842	0.33631	0.392352	0	0.17925	0.0513866	0.100309	-0.00449043	0.299939	0	0.494	0.00690935	0.076485	-0.0757657	0.317849	0	0.39275	-0.0724723	0.337979
p.(A346M)	346	coil_2	b	0.202073	0.267108	0	0.20675	0.16371	0.0729842	0.198126	0.432225	0	0.31725	0.0513866	0.100309	NA	NA	NA	NA	NA	NA	NA	NA	NA	NA	NA	NA
p.(A346N)	346	coil_2	b	0.328584	0.266251	0	0.09425	0.16371	0.0729842	-0.139019	0.333763	0	0.325	0.0513866	0.100309	NA	NA	NA	NA	NA	NA	NA	NA	NA	NA	NA	NA
p.(A346P)	346	coil_2	b	0.0341308	0.258265	0	0.436	0.16371	0.0729842	0.191984	0.342853	0	0.281	0.0513866	0.100309	0.066984	0.241827	0	0.38075	0.00690935	0.076485	-0.147903	0.313273	0	0.31125	-0.0724723	0.337979
p.(A346Q)	346	coil_2	b	0.525254	0.270907	1	0.0275	0.16371	0.0729842	-0.0798338	0.365499	0	0.4085	0.0513866	0.100309	-0.135726	0.278217	0	0.308	0.00690935	0.076485	0.0303023	0.340043	0	0.4685	-0.0724723	0.337979
p.(A346R)	346	coil_2	b	0.336114	0.274465	0	0.09575	0.16371	0.0729842	0.146752	0.356788	0	0.3375	0.0513866	0.100309	0.130814	0.250357	0	0.287	0.00690935	0.076485	0.214201	0.305594	0	0.2315	-0.0724723	0.337979
p.(A346S)	346	coil_2	b	0.237365	0.281606	0	0.184	0.16371	0.0729842	0.237185	0.382854	0	0.26325	0.0513866	0.100309	0.157908	0.223411	0	0.22525	0.00690935	0.076485	0.181464	0.282855	0	0.242	-0.0724723	0.337979
p.(A346T)	346	coil_2	b	0.258264	0.263139	0	0.1515	0.16371	0.0729842	0.0498947	0.334755	0	0.4325	0.0513866	0.100309	-0.0820407	0.267176	0	0.3735	0.00690935	0.076485	-0.0197434	0.313676	0	0.477	-0.0724723	0.337979
p.(A346V)	346	coil_2	b	0.415664	0.255273	1	0.04525	0.16371	0.0729842	-0.210269	0.334457	0	0.25275	0.0513866	0.100309	-0.0566417	0.273238	0	0.41325	0.00690935	0.076485	-0.0863037	0.302021	0	0.38475	-0.0724723	0.337979
p.(A346W)	346	coil_2	b	0.0467885	0.285271	0	0.424	0.16371	0.0729842	NA	NA	NA	NA	NA	NA	NA	NA	NA	NA	NA	NA	NA	NA	NA	NA	NA	NA
p.(A346X)	346	coil_2	b	-0.28717	0.284138	0	0.1415	0.16371	0.0729842	-0.47027	0.346249	0	0.07875	0.0513866	0.100309	NA	NA	NA	NA	NA	NA	NA	NA	NA	NA	NA	NA
p.(A346A)	346	coil_2	b	0.0317777	0.246058	0	0.441	NA	NA	-0.126392	0.311979	0	0.33775	NA	NA	-0.0660655	0.217592	0	0.36125	NA	NA	0.0877702	0.282648	0	0.369	NA	NA
p.(E347_M348del)	347	coil_2	c	0.0909914	0.251841	0	0.34675	0.0509138	0.0573445	-0.296727	0.339174	0	0.183	-0.00761931	0.0827702	-0.223481	0.258379	0	0.1745	0.0200916	0.0611792	-0.754971	0.315908	-1	0.01075	-0.040089	0.340183
p.(E347_R349del)	347	coil_2	c	0.00910036	0.258426	0	0.4715	0.0509138	0.0573445	0.0339393	0.340505	0	0.45225	-0.00761931	0.0827702	0.122461	0.233461	0	0.28825	0.0200916	0.0611792	0.0894658	0.323731	0	0.38175	-0.040089	0.340183
p.(E347_M348insG)	347	coil_2	c	0.0866616	0.249073	0	0.34475	0.0509138	0.0573445	0.210886	0.322746	0	0.2425	-0.00761931	0.0827702	NA	NA	NA	NA	NA	NA	NA	NA	NA	NA	NA	NA
p.(E347_M348insGS)	347	coil_2	c	-0.0254942	0.255687	0	0.467	0.0509138	0.0573445	-0.124679	0.350343	0	0.36	-0.00761931	0.0827702	-0.0471236	0.240017	0	0.4125	0.0200916	0.0611792	-0.455753	0.329282	0	0.079	-0.040089	0.340183
p.(E347_M348insGSG)	347	coil_2	c	0.0328276	0.252992	0	0.4385	0.0509138	0.0573445	0.030531	0.329411	0	0.45375	-0.00761931	0.0827702	-0.0158149	0.223483	0	0.46925	0.0200916	0.0611792	0.00685013	0.303638	0	0.488	-0.040089	0.340183
p.(E347A)	347	coil_2	c	0.00793468	0.271533	0	0.471	0.0509138	0.0573445	0.0340474	0.357792	0	0.45975	-0.00761931	0.0827702	0.105933	0.249753	0	0.32675	0.0200916	0.0611792	NA	NA	NA	NA	NA	NA
p.(E347C)	347	coil_2	c	-0.0889214	0.26439	0	0.3555	0.0509138	0.0573445	-0.169162	0.343211	0	0.29625	-0.00761931	0.0827702	0.0530585	0.226172	0	0.395	0.0200916	0.0611792	-0.0556395	0.303001	0	0.42525	-0.040089	0.340183
p.(E347D)	347	coil_2	c	0.00657374	0.245518	0	0.477	0.0509138	0.0573445	0.0191886	0.323069	0	0.4635	-0.00761931	0.0827702	0.0298205	0.217533	0	0.4305	0.0200916	0.0611792	-0.172563	0.308211	0	0.27625	-0.040089	0.340183
p.(E347F)	347	coil_2	c	0.0675538	0.23922	0	0.378	0.0509138	0.0573445	0.133612	0.348917	0	0.34475	-0.00761931	0.0827702	0.0897059	0.244829	0	0.35075	0.0200916	0.0611792	0.0694456	0.337287	0	0.4185	-0.040089	0.340183
p.(E347G)	347	coil_2	c	0.0661147	0.251798	0	0.3825	0.0509138	0.0573445	-0.0113941	0.361425	0	0.47775	-0.00761931	0.0827702	0.109307	0.221209	0	0.28925	0.0200916	0.0611792	0.141093	0.304721	0	0.317	-0.040089	0.340183
p.(E347H)	347	coil_2	c	0.141727	0.2594	0	0.267	0.0509138	0.0573445	0.196598	0.341282	0	0.27525	-0.00761931	0.0827702	0.116181	0.217804	0	0.263	0.0200916	0.0611792	-0.0173119	0.280193	0	0.4785	-0.040089	0.340183
p.(E347I)	347	coil_2	c	0.0785742	0.260777	0	0.3745	0.0509138	0.0573445	-0.0448007	0.348524	0	0.444	-0.00761931	0.0827702	-0.143798	0.234955	0	0.2625	0.0200916	0.0611792	0.0703437	0.31213	0	0.409	-0.040089	0.340183
p.(E347K)	347	coil_2	c	0.0448052	0.263966	0	0.41625	0.0509138	0.0573445	0.35079	0.359516	0	0.15025	-0.00761931	0.0827702	NA	NA	NA	NA	NA	NA	0.0487877	0.334812	0	0.43775	-0.040089	0.340183
p.(E347L)	347	coil_2	c	0.0753614	0.264229	0	0.37275	0.0509138	0.0573445	0.0668277	0.357225	0	0.419	-0.00761931	0.0827702	0.12104	0.243925	0	0.29325	0.0200916	0.0611792	0.29702	0.311253	0	0.16275	-0.040089	0.340183
p.(E347N)	347	coil_2	c	-0.00483681	0.243339	0	0.4925	0.0509138	0.0573445	-0.152126	0.344063	0	0.32	-0.00761931	0.0827702	0.0594302	0.256073	0	0.39925	0.0200916	0.0611792	0.324912	0.318219	0	0.14575	-0.040089	0.340183
p.(E347P)	347	coil_2	c	0.135461	0.260381	0	0.28575	0.0509138	0.0573445	-0.133524	0.340351	0	0.334	-0.00761931	0.0827702	NA	NA	NA	NA	NA	NA	NA	NA	NA	NA	NA	NA
p.(E347Q)	347	coil_2	c	-0.000461421	0.257558	0	0.49125	0.0509138	0.0573445	-0.148258	0.326614	0	0.31075	-0.00761931	0.0827702	-0.121671	0.234231	0	0.28175	0.0200916	0.0611792	-0.0283484	0.309242	0	0.452	-0.040089	0.340183
p.(E347R)	347	coil_2	c	0.0402143	0.251481	0	0.42025	0.0509138	0.0573445	-0.012466	0.348427	0	0.48025	-0.00761931	0.0827702	0.0188087	0.224011	0	0.462	0.0200916	0.0611792	0.123859	0.315513	0	0.33625	-0.040089	0.340183
p.(E347S)	347	coil_2	c	0.120827	0.256224	0	0.29425	0.0509138	0.0573445	0.121313	0.34052	0	0.35775	-0.00761931	0.0827702	NA	NA	NA	NA	NA	NA	0.0241312	0.32919	0	0.473	-0.040089	0.340183
p.(E347T)	347	coil_2	c	-0.000280998	0.257169	0	0.4885	0.0509138	0.0573445	0.134968	0.327915	0	0.32775	-0.00761931	0.0827702	0.0374329	0.271387	0	0.45275	0.0200916	0.0611792	-0.0488758	0.333548	0	0.437	-0.040089	0.340183
p.(E347V)	347	coil_2	c	0.107859	0.277113	0	0.335	0.0509138	0.0573445	0.124313	0.379656	0	0.36225	-0.00761931	0.0827702	NA	NA	NA	NA	NA	NA	NA	NA	NA	NA	NA	NA
p.(E347W)	347	coil_2	c	-0.10625	0.251998	0	0.31625	0.0509138	0.0573445	-0.0463384	0.33697	0	0.44175	-0.00761931	0.0827702	-0.0590922	0.230158	0	0.3935	0.0200916	0.0611792	-0.166707	0.321116	0	0.2935	-0.040089	0.340183
p.(E347Y)	347	coil_2	c	0.0630728	0.242023	0	0.3795	0.0509138	0.0573445	-0.1336	0.381353	0	0.35625	-0.00761931	0.0827702	0.0916432	0.228399	0	0.31925	0.0200916	0.0611792	-0.343954	0.303313	0	0.123	-0.040089	0.340183
p.(E347X)	347	coil_2	c	-0.0776745	0.247622	0	0.36025	0.0509138	0.0573445	-0.372022	0.338932	0	0.13	-0.00761931	0.0827702	-0.129973	0.233715	0	0.274	0.0200916	0.0611792	-0.21268	0.31929	0	0.244	-0.040089	0.340183
p.(E347E)	347	coil_2	c	0.0932318	0.259486	0	0.34975	NA	NA	0.0547449	0.34431	0	0.436	NA	NA	-0.0491299	0.228897	0	0.417	NA	NA	-0.0186485	0.324017	0	0.47575	NA	NA
p.(M348del)	348	coil_2	d	-0.0020629	0.259721	0	0.49175	0.0699586	0.0671451	0.0875343	0.382272	0	0.40425	0.0607459	0.0946177	NA	NA	NA	NA	NA	NA	-0.162006	0.318716	0	0.29625	-0.119243	0.31953
p.(M348_R349del)	348	coil_2	d	0.03314	0.292053	0	0.442	0.0699586	0.0671451	-0.000892066	0.366097	0	0.499	0.0607459	0.0946177	-0.541683	0.229444	-1	0.01225	0.0357594	0.0992255	-0.666852	0.310758	-1	0.01875	-0.119243	0.31953
p.(M348_A350del)	348	coil_2	d	-0.0162634	0.286254	0	0.484	0.0699586	0.0671451	0.145644	0.373245	0	0.3445	0.0607459	0.0946177	0.0993014	0.239454	0	0.3225	0.0357594	0.0992255	-0.0341897	0.297286	0	0.4535	-0.119243	0.31953
p.(M348_R349insGS)	348	coil_2	d	-0.141251	0.258213	0	0.27425	0.0699586	0.0671451	0.0339138	0.334031	0	0.4585	0.0607459	0.0946177	-0.204181	0.251224	0	0.182	0.0357594	0.0992255	-0.249469	0.324441	0	0.20425	-0.119243	0.31953
p.(M348_R349insGSG)	348	coil_2	d	-0.0148766	0.274324	0	0.4865	0.0699586	0.0671451	-0.0244006	0.353176	0	0.474	0.0607459	0.0946177	NA	NA	NA	NA	NA	NA	NA	NA	NA	NA	NA	NA
p.(M348C)	348	coil_2	d	0.125986	0.270388	0	0.30075	0.0699586	0.0671451	0.148007	0.334293	0	0.317	0.0607459	0.0946177	0.0941448	0.219112	0	0.30975	0.0357594	0.0992255	-0.0428059	0.287391	0	0.44525	-0.119243	0.31953
p.(M348D)	348	coil_2	d	0.0859373	0.259423	0	0.35625	0.0699586	0.0671451	0.0952552	0.335341	0	0.38225	0.0607459	0.0946177	NA	NA	NA	NA	NA	NA	NA	NA	NA	NA	NA	NA
p.(M348E)	348	coil_2	d	0.267019	0.2571	0	0.1345	0.0699586	0.0671451	0.162887	0.322622	0	0.30275	0.0607459	0.0946177	NA	NA	NA	NA	NA	NA	NA	NA	NA	NA	NA	NA
p.(M348F)	348	coil_2	d	0.00530584	0.301067	0	0.48375	0.0699586	0.0671451	NA	NA	NA	NA	NA	NA	NA	NA	NA	NA	NA	NA	NA	NA	NA	NA	NA	NA
p.(M348G)	348	coil_2	d	0.171566	0.249417	0	0.22825	0.0699586	0.0671451	0.000759742	0.362046	0	0.4915	0.0607459	0.0946177	NA	NA	NA	NA	NA	NA	NA	NA	NA	NA	NA	NA
p.(M348H)	348	coil_2	d	0.238637	0.247157	0	0.15075	0.0699586	0.0671451	0.0826903	0.326788	0	0.3945	0.0607459	0.0946177	0.146165	0.239996	0	0.25975	0.0357594	0.0992255	-0.106637	0.311793	0	0.354	-0.119243	0.31953
p.(M348I)	348	coil_2	d	0.0476628	0.247612	0	0.39975	0.0699586	0.0671451	0.0386414	0.340624	0	0.4565	0.0607459	0.0946177	0.0830701	0.237964	0	0.34975	0.0357594	0.0992255	-0.187159	0.31486	0	0.272	-0.119243	0.31953
p.(M348K)	348	coil_2	d	0.0294037	0.263737	0	0.4345	0.0699586	0.0671451	NA	NA	NA	NA	NA	NA	0.195485	0.250417	0	0.204	0.0357594	0.0992255	NA	NA	NA	NA	NA	NA
p.(M348L)	348	coil_2	d	-0.0170539	0.277732	0	0.479	0.0699586	0.0671451	0.409864	0.373713	0	0.1285	0.0607459	0.0946177	0.097824	0.23782	0	0.32325	0.0357594	0.0992255	-0.118593	0.311127	0	0.35275	-0.119243	0.31953
p.(M348N)	348	coil_2	d	0.0687246	0.258945	0	0.37025	0.0699586	0.0671451	0.21087	0.324484	0	0.24825	0.0607459	0.0946177	0.173293	0.258484	0	0.234	0.0357594	0.0992255	0.251769	0.335244	0	0.217	-0.119243	0.31953
p.(M348P)	348	coil_2	d	0.122423	0.304501	0	0.335	0.0699586	0.0671451	NA	NA	NA	NA	NA	NA	-0.202313	0.229443	0	0.17125	0.0357594	0.0992255	-0.384423	0.29474	0	0.091	-0.119243	0.31953
p.(M348Q)	348	coil_2	d	0.0173931	0.274931	0	0.4665	0.0699586	0.0671451	0.143842	0.366777	0	0.349	0.0607459	0.0946177	NA	NA	NA	NA	NA	NA	NA	NA	NA	NA	NA	NA
p.(M348R)	348	coil_2	d	-0.0437492	0.248694	0	0.42575	0.0699586	0.0671451	0.00807381	0.344571	0	0.49225	0.0607459	0.0946177	0.0308123	0.260653	0	0.4575	0.0357594	0.0992255	-0.121497	0.322354	0	0.34075	-0.119243	0.31953
p.(M348S)	348	coil_2	d	0.0661062	0.267674	0	0.38325	0.0699586	0.0671451	0.0112085	0.346702	0	0.48675	0.0607459	0.0946177	NA	NA	NA	NA	NA	NA	0.086368	0.364077	0	0.4055	-0.119243	0.31953
p.(M348T)	348	coil_2	d	0.0027009	0.247047	0	0.48325	0.0699586	0.0671451	-0.0134337	0.333458	0	0.492	0.0607459	0.0946177	-0.0171615	0.236057	0	0.46825	0.0357594	0.0992255	-0.040042	0.316778	0	0.4415	-0.119243	0.31953
p.(M348V)	348	coil_2	d	0.171334	0.273949	0	0.24575	0.0699586	0.0671451	0.198152	0.330591	0	0.2645	0.0607459	0.0946177	0.140759	0.262045	0	0.2815	0.0357594	0.0992255	-0.0946154	0.316295	0	0.37925	-0.119243	0.31953
p.(M348Y)	348	coil_2	d	0.0965158	0.257528	0	0.3405	0.0699586	0.0671451	-0.414286	0.391822	0	0.13275	0.0607459	0.0946177	0.28346	0.298814	0	0.167	0.0357594	0.0992255	-0.00907733	0.334001	0	0.48725	-0.119243	0.31953
p.(M348X)	348	coil_2	d	-0.0456952	0.291176	0	0.4335	0.0699586	0.0671451	0.0580568	0.384108	0	0.43625	0.0607459	0.0946177	NA	NA	NA	NA	NA	NA	-0.319055	0.336793	0	0.17375	-0.119243	0.31953
p.(R349del)	349	coil_2	e	-0.240266	0.256124	0	0.1575	-0.0191022	0.0721585	-0.241756	0.401336	0	0.261	-0.010161	0.108705	-0.282505	0.26088	0	0.127	-0.0556095	0.0784793	-0.302863	0.327128	0	0.174	-0.146564	0.530243
p.(R349_A350del)	349	coil_2	e	-0.291528	0.271063	0	0.11975	-0.0191022	0.0721585	-0.309113	0.338857	0	0.1645	-0.010161	0.108705	-0.40739	0.24296	-1	0.0455	-0.0556095	0.0784793	-0.870805	0.324844	-1	0.005	-0.146564	0.530243
p.(R349_R351del)	349	coil_2	e	0.0413459	0.285989	0	0.43775	-0.0191022	0.0721585	0.0975356	0.381503	0	0.3955	-0.010161	0.108705	NA	NA	NA	NA	NA	NA	NA	NA	NA	NA	NA	NA
p.(R349_A350insGS)	349	coil_2	e	-0.133115	0.257119	0	0.28425	-0.0191022	0.0721585	-0.0380606	0.329036	0	0.45525	-0.010161	0.108705	-0.288789	0.226682	0	0.087	-0.0556095	0.0784793	-0.966211	0.293648	-1	0.002	-0.146564	0.530243
p.(R349_A350insGSG)	349	coil_2	e	-0.151788	0.252263	0	0.25725	-0.0191022	0.0721585	-0.10507	0.338017	0	0.36925	-0.010161	0.108705	-0.14229	0.221559	0	0.2395	-0.0556095	0.0784793	-0.269915	0.287739	0	0.16625	-0.146564	0.530243
p.(R349A)	349	coil_2	e	0.0939414	0.263145	0	0.3415	-0.0191022	0.0721585	0.353678	0.396529	0	0.178	-0.010161	0.108705	0.0351441	0.278674	0	0.44775	-0.0556095	0.0784793	0.464992	0.329505	0	0.07725	-0.146564	0.530243
p.(R349C)	349	coil_2	e	-0.0829517	0.313423	0	0.391	-0.0191022	0.0721585	NA	NA	NA	NA	NA	NA	-0.0684943	0.285304	0	0.399	-0.0556095	0.0784793	0.180588	0.337226	0	0.2815	-0.146564	0.530243
p.(R349D)	349	coil_2	e	-0.123601	0.296678	0	0.3385	-0.0191022	0.0721585	-0.390272	0.393732	0	0.14925	-0.010161	0.108705	-0.164854	0.250473	0	0.238	-0.0556095	0.0784793	0.0745754	0.354016	0	0.41025	-0.146564	0.530243
p.(R349E)	349	coil_2	e	-0.0489972	0.267022	0	0.41775	-0.0191022	0.0721585	0.343991	0.359576	0	0.161	-0.010161	0.108705	NA	NA	NA	NA	NA	NA	NA	NA	NA	NA	NA	NA
p.(R349F)	349	coil_2	e	0.0573911	0.285236	0	0.4115	-0.0191022	0.0721585	-0.0246151	0.382313	0	0.468	-0.010161	0.108705	0.12951	0.296948	0	0.3255	-0.0556095	0.0784793	0.272788	0.338063	0	0.2025	-0.146564	0.530243
p.(R349G)	349	coil_2	e	0.0758111	0.254229	0	0.36475	-0.0191022	0.0721585	-0.066128	0.357112	0	0.42625	-0.010161	0.108705	NA	NA	NA	NA	NA	NA	NA	NA	NA	NA	NA	NA
p.(R349H)	349	coil_2	e	0.176901	0.25945	0	0.2195	-0.0191022	0.0721585	-0.199156	0.339021	0	0.2695	-0.010161	0.108705	0.198249	0.231249	0	0.1815	-0.0556095	0.0784793	0.0118041	0.308143	0	0.48975	-0.146564	0.530243
p.(R349L)	349	coil_2	e	0.0133254	0.277459	0	0.47925	-0.0191022	0.0721585	0.388949	0.382285	0	0.1495	-0.010161	0.108705	NA	NA	NA	NA	NA	NA	NA	NA	NA	NA	NA	NA
p.(R349M)	349	coil_2	e	-0.0229904	0.26973	0	0.4575	-0.0191022	0.0721585	-0.161031	0.343133	0	0.3065	-0.010161	0.108705	-0.0376199	0.270719	0	0.443	-0.0556095	0.0784793	-0.0797662	0.335733	0	0.401	-0.146564	0.530243
p.(R349P)	349	coil_2	e	0.0326756	0.246559	0	0.437	-0.0191022	0.0721585	0.282211	0.340875	0	0.19525	-0.010161	0.108705	0.0180891	0.249968	0	0.46875	-0.0556095	0.0784793	0.0083302	0.338674	0	0.491	-0.146564	0.530243
p.(R349Q)	349	coil_2	e	-0.0496717	0.241983	0	0.41825	-0.0191022	0.0721585	-0.0451205	0.329394	0	0.4495	-0.010161	0.108705	-0.0561342	0.218293	0	0.3825	-0.0556095	0.0784793	-0.130852	0.304792	0	0.33125	-0.146564	0.530243
p.(R349S)	349	coil_2	e	-0.0107485	0.259981	0	0.492	-0.0191022	0.0721585	0.405105	0.347273	0	0.1145	-0.010161	0.108705	NA	NA	NA	NA	NA	NA	NA	NA	NA	NA	NA	NA
p.(R349T)	349	coil_2	e	0.211316	0.262836	0	0.189	-0.0191022	0.0721585	0.110238	0.363575	0	0.38575	-0.010161	0.108705	0.0543673	0.250718	0	0.408	-0.0556095	0.0784793	-0.192067	0.359109	0	0.29	-0.146564	0.530243
p.(R349W)	349	coil_2	e	-0.0164782	0.229927	0	0.47375	-0.0191022	0.0721585	-0.0500416	0.303394	0	0.42025	-0.010161	0.108705	-0.0529259	0.209133	0	0.3825	-0.0556095	0.0784793	-0.231757	0.2768	0	0.18375	-0.146564	0.530243
p.(R349Y)	349	coil_2	e	0.0757671	0.286991	0	0.38075	-0.0191022	0.0721585	NA	NA	NA	NA	NA	NA	-0.021868	0.212131	0	0.46325	-0.0556095	0.0784793	-0.0163364	0.300989	0	0.47925	-0.146564	0.530243
p.(R349X)	349	coil_2	e	-0.31512	0.283074	0	0.11525	-0.0191022	0.0721585	-0.469396	0.389006	0	0.10675	-0.010161	0.108705	-0.366311	0.273502	0	0.08525	-0.0556095	0.0784793	-1.21321	0.342997	-1	0.0005	-0.146564	0.530243
p.(R349R)	349	coil_2	e	-0.0189826	0.277767	0	0.4705	NA	NA	-0.116256	0.374965	0	0.36975	NA	NA	-0.00967146	0.23639	0	0.48125	NA	NA	-0.270039	0.347867	0	0.2135	NA	NA
p.(A350del)	350	coil_2	f	-0.0306087	0.292278	0	0.451	0.041459	0.0679452	0.0348346	0.328037	0	0.457	0.0539575	0.0784455	-0.0328723	0.230011	0	0.44275	0.0728332	0.0671468	-0.110008	0.308301	0	0.35775	0.158889	0.318045
p.(A350_R351insG)	350	coil_2	f	-0.112157	0.259374	0	0.32775	0.041459	0.0679452	-0.0215765	0.327107	0	0.4725	0.0539575	0.0784455	NA	NA	NA	NA	NA	NA	NA	NA	NA	NA	NA	NA
p.(A350_R351insGS)	350	coil_2	f	0.0430441	0.267518	0	0.42825	0.041459	0.0679452	0.0116361	0.344121	0	0.48075	0.0539575	0.0784455	-0.169062	0.246058	0	0.2345	0.0728332	0.0671468	-0.167497	0.332555	0	0.3	0.158889	0.318045
p.(A350C)	350	coil_2	f	0.0880653	0.270366	0	0.36275	0.041459	0.0679452	0.165404	0.32695	0	0.302	0.0539575	0.0784455	0.0868531	0.234915	0	0.341	0.0728332	0.0671468	0.449523	0.310338	0	0.06775	0.158889	0.318045
p.(A350D)	350	coil_2	f	0.216669	0.250947	0	0.174	0.041459	0.0679452	0.158793	0.327943	0	0.30375	0.0539575	0.0784455	0.176476	0.219414	0	0.196	0.0728332	0.0671468	0.443451	0.304781	0	0.0645	0.158889	0.318045
p.(A350E)	350	coil_2	f	-0.0871642	0.254709	0	0.356	0.041459	0.0679452	0.033359	0.320781	0	0.4605	0.0539575	0.0784455	0.0660438	0.233379	0	0.3715	0.0728332	0.0671468	0.063967	0.314762	0	0.42175	0.158889	0.318045
p.(A350F)	350	coil_2	f	0.123099	0.277813	0	0.3185	0.041459	0.0679452	-0.0985504	0.324586	0	0.37	0.0539575	0.0784455	0.161555	0.255209	0	0.2465	0.0728332	0.0671468	-0.137916	0.346953	0	0.34675	0.158889	0.318045
p.(A350G)	350	coil_2	f	-0.0107351	0.263638	0	0.484	0.041459	0.0679452	0.0586458	0.324195	0	0.42	0.0539575	0.0784455	0.0190377	0.224859	0	0.45475	0.0728332	0.0671468	0.217029	0.310952	0	0.23675	0.158889	0.318045
p.(A350I)	350	coil_2	f	-0.00482916	0.255389	0	0.49625	0.041459	0.0679452	0.0514185	0.328228	0	0.43025	0.0539575	0.0784455	0.0867392	0.248648	0	0.3495	0.0728332	0.0671468	0.374711	0.301012	0	0.09975	0.158889	0.318045
p.(A350K)	350	coil_2	f	-0.0137725	0.271806	0	0.4875	0.041459	0.0679452	-0.090341	0.317281	0	0.3855	0.0539575	0.0784455	NA	NA	NA	NA	NA	NA	NA	NA	NA	NA	NA	NA
p.(A350L)	350	coil_2	f	0.264189	0.243476	0	0.12425	0.041459	0.0679452	0.165757	0.294603	0	0.2665	0.0539575	0.0784455	0.199504	0.236344	0	0.17925	0.0728332	0.0671468	-0.104079	0.308936	0	0.36	0.158889	0.318045
p.(A350M)	350	coil_2	f	0.186929	0.275907	0	0.229	0.041459	0.0679452	0.158566	0.338989	0	0.31275	0.0539575	0.0784455	0.0308014	0.244025	0	0.443	0.0728332	0.0671468	0.0236505	0.328749	0	0.46475	0.158889	0.318045
p.(A350N)	350	coil_2	f	0.0931739	0.254859	0	0.3355	0.041459	0.0679452	-0.0894464	0.326664	0	0.3865	0.0539575	0.0784455	0.0363578	0.21999	0	0.42975	0.0728332	0.0671468	0.329188	0.28985	0	0.1165	0.158889	0.318045
p.(A350P)	350	coil_2	f	-0.0434328	0.282762	0	0.4355	0.041459	0.0679452	0.029021	0.328887	0	0.4685	0.0539575	0.0784455	NA	NA	NA	NA	NA	NA	NA	NA	NA	NA	NA	NA
p.(A350Q)	350	coil_2	f	-0.0325612	0.272795	0	0.45675	0.041459	0.0679452	0.109978	0.33217	0	0.371	0.0539575	0.0784455	0.210449	0.224391	0	0.1565	0.0728332	0.0671468	0.152147	0.299957	0	0.29425	0.158889	0.318045
p.(A350R)	350	coil_2	f	-0.0351825	0.275998	0	0.45175	0.041459	0.0679452	0.208925	0.360759	0	0.2765	0.0539575	0.0784455	0.046168	0.199499	0	0.3865	0.0728332	0.0671468	0.224994	0.291646	0	0.21425	0.158889	0.318045
p.(A350S)	350	coil_2	f	0.0206501	0.255085	0	0.45025	0.041459	0.0679452	0.0358713	0.320958	0	0.46275	0.0539575	0.0784455	NA	NA	NA	NA	NA	NA	NA	NA	NA	NA	NA	NA
p.(A350T)	350	coil_2	f	-0.048029	0.311885	0	0.445	0.041459	0.0679452	NA	NA	NA	NA	NA	NA	NA	NA	NA	NA	NA	NA	NA	NA	NA	NA	NA	NA
p.(A350W)	350	coil_2	f	0.139975	0.267639	0	0.29375	0.041459	0.0679452	0.0920325	0.334468	0	0.37925	0.0539575	0.0784455	NA	NA	NA	NA	NA	NA	0.32917	0.354184	0	0.16875	0.158889	0.318045
p.(A350Y)	350	coil_2	f	0.0570586	0.232039	0	0.37275	0.041459	0.0679452	0.180478	0.299706	0	0.26375	0.0539575	0.0784455	0.192267	0.230244	0	0.18375	0.0728332	0.0671468	0.0508566	0.312556	0	0.43225	0.158889	0.318045
p.(A350X)	350	coil_2	f	-0.233117	0.300681	0	0.2125	0.041459	0.0679452	0.0142828	0.353842	0	0.482	0.0539575	0.0784455	NA	NA	NA	NA	NA	NA	NA	NA	NA	NA	NA	NA
p.(A350A)	350	coil_2	f	0.00749025	0.275796	0	0.4845	NA	NA	0.00837587	0.364903	0	0.49175	NA	NA	-0.0933239	0.242303	0	0.337	NA	NA	0.173832	0.32923	0	0.29575	NA	NA
p.(R351del)	351	coil_2	g	-0.294623	0.229632	0	0.07825	0.00238487	0.0662941	-0.147947	0.329702	0	0.31075	-0.0858737	0.101696	0.0299747	0.260676	0	0.45125	-0.0903482	0.115481	-0.505819	0.327674	0	0.0595	-0.273638	0.53504
p.(R351_M352del)	351	coil_2	g	-0.172175	0.273485	0	0.2495	0.00238487	0.0662941	-0.146837	0.365005	0	0.33475	-0.0858737	0.101696	-0.312907	0.330525	0	0.17075	-0.0903482	0.115481	-0.843465	0.32631	-1	0.008	-0.273638	0.53504
p.(R351_Q353del)	351	coil_2	g	-0.0224135	0.296682	0	0.47275	0.00238487	0.0662941	-0.299938	0.362753	0	0.1935	-0.0858737	0.101696	NA	NA	NA	NA	NA	NA	NA	NA	NA	NA	NA	NA
p.(R351_M352insG)	351	coil_2	g	0.00563665	0.267279	0	0.48425	0.00238487	0.0662941	-0.285219	0.381617	0	0.216	-0.0858737	0.101696	-0.301264	0.309275	0	0.15125	-0.0903482	0.115481	NA	NA	NA	NA	NA	NA
p.(R351_M352insGS)	351	coil_2	g	-0.294558	0.265311	0	0.112	0.00238487	0.0662941	-0.200032	0.343365	0	0.2665	-0.0858737	0.101696	-0.330382	0.29076	0	0.12675	-0.0903482	0.115481	-0.892274	0.316265	-1	0.00425	-0.273638	0.53504
p.(R351A)	351	coil_2	g	0.0954001	0.261194	0	0.34125	0.00238487	0.0662941	-0.328165	0.425905	0	0.2145	-0.0858737	0.101696	0.109148	0.25084	0	0.31375	-0.0903482	0.115481	-0.0535205	0.310338	0	0.4235	-0.273638	0.53504
p.(R351C)	351	coil_2	g	0.0687683	0.255005	0	0.37675	0.00238487	0.0662941	0.356701	0.335544	0	0.13575	-0.0858737	0.101696	0.286987	0.299955	0	0.15675	-0.0903482	0.115481	-0.0691543	0.37351	0	0.42075	-0.273638	0.53504
p.(R351D)	351	coil_2	g	0.0500453	0.275469	0	0.416	0.00238487	0.0662941	NA	NA	NA	NA	NA	NA	-0.149134	0.235818	0	0.24625	-0.0903482	0.115481	0.0758888	0.288158	0	0.396	-0.273638	0.53504
p.(R351F)	351	coil_2	g	-0.101813	0.272687	0	0.35325	0.00238487	0.0662941	0.0137508	0.346684	0	0.478	-0.0858737	0.101696	NA	NA	NA	NA	NA	NA	NA	NA	NA	NA	NA	NA
p.(R351G)	351	coil_2	g	0.357009	0.257053	0	0.0715	0.00238487	0.0662941	0.031077	0.326059	0	0.4585	-0.0858737	0.101696	-0.0361808	0.368875	0	0.45875	-0.0903482	0.115481	NA	NA	NA	NA	NA	NA
p.(R351H)	351	coil_2	g	0.093186	0.282873	0	0.35775	0.00238487	0.0662941	0.00143346	0.3534	0	0.49875	-0.0858737	0.101696	NA	NA	NA	NA	NA	NA	NA	NA	NA	NA	NA	NA
p.(R351K)	351	coil_2	g	0.131393	0.278718	0	0.29975	0.00238487	0.0662941	-0.0108299	0.346933	0	0.48525	-0.0858737	0.101696	0.143288	0.229266	0	0.243	-0.0903482	0.115481	-0.188232	0.321572	0	0.26825	-0.273638	0.53504
p.(R351L)	351	coil_2	g	-0.0212203	0.287749	0	0.474	0.00238487	0.0662941	-0.619681	0.388474	-1	0.04825	-0.0858737	0.101696	0.176747	0.283679	0	0.258	-0.0903482	0.115481	-0.135847	0.317377	0	0.33125	-0.273638	0.53504
p.(R351M)	351	coil_2	g	-0.0692581	0.234245	0	0.375	0.00238487	0.0662941	0.0685339	0.317161	0	0.4045	-0.0858737	0.101696	0.0348213	0.214407	0	0.41575	-0.0903482	0.115481	-0.109499	0.283118	0	0.34575	-0.273638	0.53504
p.(R351N)	351	coil_2	g	0.0446299	0.280673	0	0.428	0.00238487	0.0662941	0.141564	0.355662	0	0.3345	-0.0858737	0.101696	0.326188	0.230416	0	0.0705	-0.0903482	0.115481	-0.0698155	0.296615	0	0.40625	-0.273638	0.53504
p.(R351P)	351	coil_2	g	0.123245	0.264802	0	0.306	0.00238487	0.0662941	0.182436	0.385608	0	0.31475	-0.0858737	0.101696	NA	NA	NA	NA	NA	NA	NA	NA	NA	NA	NA	NA
p.(R351Q)	351	coil_2	g	0.159411	0.252188	0	0.2435	0.00238487	0.0662941	0.0980382	0.329545	0	0.3675	-0.0858737	0.101696	NA	NA	NA	NA	NA	NA	NA	NA	NA	NA	NA	NA
p.(R351S)	351	coil_2	g	0.0228204	0.263311	0	0.45875	0.00238487	0.0662941	0.0118999	0.340221	0	0.48675	-0.0858737	0.101696	0.210422	0.232228	0	0.16625	-0.0903482	0.115481	0.0619347	0.286349	0	0.41925	-0.273638	0.53504
p.(R351T)	351	coil_2	g	-0.00937415	0.256861	0	0.488	0.00238487	0.0662941	-0.126007	0.347757	0	0.34125	-0.0858737	0.101696	0.144538	0.249697	0	0.26775	-0.0903482	0.115481	-0.0824426	0.341476	0	0.3985	-0.273638	0.53504
p.(R351V)	351	coil_2	g	-0.0617691	0.261034	0	0.41	0.00238487	0.0662941	-0.00876541	0.383236	0	0.4905	-0.0858737	0.101696	-0.231316	0.272101	0	0.18725	-0.0903482	0.115481	0.19924	0.341556	0	0.277	-0.273638	0.53504
p.(R351W)	351	coil_2	g	-0.0282092	0.264772	0	0.45525	0.00238487	0.0662941	-0.0316104	0.345928	0	0.46375	-0.0858737	0.101696	-0.030373	0.272438	0	0.4535	-0.0903482	0.115481	-0.131231	0.339786	0	0.34825	-0.273638	0.53504
p.(R351Y)	351	coil_2	g	0.0073284	0.268373	0	0.4745	0.00238487	0.0662941	-0.0121219	0.371484	0	0.47775	-0.0858737	0.101696	NA	NA	NA	NA	NA	NA	NA	NA	NA	NA	NA	NA
p.(R351X)	351	coil_2	g	-0.34837	0.316427	0	0.11625	0.00238487	0.0662941	-0.639543	0.410182	0	0.056	-0.0858737	0.101696	-1.56913	0.232993	-1	0	-0.0903482	0.115481	-1.71147	0.3068	-1	0	-0.273638	0.53504
p.(M352del)	352	coil_2	a	-0.102501	0.29744	0	0.3615	0.036999	0.0746031	NA	NA	NA	NA	NA	NA	NA	NA	NA	NA	NA	NA	NA	NA	NA	NA	NA	NA
p.(M352_Q353del)	352	coil_2	a	-0.211793	0.272171	0	0.19825	0.036999	0.0746031	-0.186162	0.366722	0	0.28825	-0.0350916	0.0820295	-0.597254	0.224542	-1	0.0065	-0.226069	0.125113	-0.988463	0.31805	-1	0.003	-0.316358	0.611872
p.(M352_Q354del)	352	coil_2	a	0.104788	0.264027	0	0.331	0.036999	0.0746031	-0.00430437	0.332381	0	0.48675	-0.0350916	0.0820295	NA	NA	NA	NA	NA	NA	NA	NA	NA	NA	NA	NA
p.(M352_Q353insG)	352	coil_2	a	-0.299875	0.248213	0	0.0885	0.036999	0.0746031	-0.226089	0.325867	0	0.22875	-0.0350916	0.0820295	-0.214422	0.245094	0	0.17375	-0.226069	0.125113	-0.860193	0.324828	-1	0.00575	-0.316358	0.611872
p.(M352_Q353insGS)	352	coil_2	a	-0.0294622	0.261493	0	0.455	0.036999	0.0746031	-0.134704	0.328109	0	0.32625	-0.0350916	0.0820295	-0.784663	0.232643	-1	0.00275	-0.226069	0.125113	-1.28307	0.333454	-1	0.00025	-0.316358	0.611872
p.(M352_Q353insGSG)	352	coil_2	a	-0.0215552	0.322872	0	0.47275	0.036999	0.0746031	0.0552499	0.374742	0	0.4425	-0.0350916	0.0820295	NA	NA	NA	NA	NA	NA	NA	NA	NA	NA	NA	NA
p.(M352C)	352	coil_2	a	0.150838	0.260932	0	0.26425	0.036999	0.0746031	0.107421	0.326379	0	0.36225	-0.0350916	0.0820295	0.113776	0.223593	0	0.28925	-0.226069	0.125113	0.190088	0.310196	0	0.259	-0.316358	0.611872
p.(M352D)	352	coil_2	a	0.0331748	0.265957	0	0.44325	0.036999	0.0746031	0.105246	0.32132	0	0.364	-0.0350916	0.0820295	-0.199252	0.245109	0	0.187	-0.226069	0.125113	-0.340815	0.330066	0	0.14625	-0.316358	0.611872
p.(M352E)	352	coil_2	a	0.0555875	0.29919	0	0.419	0.036999	0.0746031	-0.0501282	0.331716	0	0.43725	-0.0350916	0.0820295	0.040678	0.232302	0	0.4275	-0.226069	0.125113	0.0341804	0.299441	0	0.45325	-0.316358	0.611872
p.(M352F)	352	coil_2	a	0.264432	0.272275	0	0.14525	0.036999	0.0746031	0.0191274	0.34053	0	0.48375	-0.0350916	0.0820295	0.0168394	0.215034	0	0.459	-0.226069	0.125113	0.00239874	0.30946	0	0.49575	-0.316358	0.611872
p.(M352G)	352	coil_2	a	0.0165329	0.274286	0	0.4675	0.036999	0.0746031	-0.00525436	0.354586	0	0.4915	-0.0350916	0.0820295	NA	NA	NA	NA	NA	NA	NA	NA	NA	NA	NA	NA
p.(M352H)	352	coil_2	a	0.0713864	0.26829	0	0.376	0.036999	0.0746031	0.0682146	0.345777	0	0.41775	-0.0350916	0.0820295	0.00285646	0.236261	0	0.49575	-0.226069	0.125113	-0.137399	0.312319	0	0.3225	-0.316358	0.611872
p.(M352I)	352	coil_2	a	0.0544204	0.245943	0	0.38525	0.036999	0.0746031	-0.107616	0.320825	0	0.36225	-0.0350916	0.0820295	-0.0945452	0.243494	0	0.33725	-0.226069	0.125113	-0.0538109	0.315946	0	0.43175	-0.316358	0.611872
p.(M352K)	352	coil_2	a	0.0446254	0.271805	0	0.4265	0.036999	0.0746031	-0.176224	0.329516	0	0.27725	-0.0350916	0.0820295	NA	NA	NA	NA	NA	NA	NA	NA	NA	NA	NA	NA
p.(M352N)	352	coil_2	a	0.293663	0.256093	0	0.11125	0.036999	0.0746031	-0.0281732	0.328524	0	0.4605	-0.0350916	0.0820295	-0.185734	0.399163	0	0.318	-0.226069	0.125113	NA	NA	NA	NA	NA	NA
p.(M352P)	352	coil_2	a	-0.191033	0.255708	0	0.204	0.036999	0.0746031	-0.323732	0.321388	0	0.14225	-0.0350916	0.0820295	NA	NA	NA	NA	NA	NA	NA	NA	NA	NA	NA	NA
p.(M352R)	352	coil_2	a	0.10162	0.310702	0	0.35975	0.036999	0.0746031	-0.150346	0.350774	0	0.32025	-0.0350916	0.0820295	NA	NA	NA	NA	NA	NA	NA	NA	NA	NA	NA	NA
p.(M352T)	352	coil_2	a	0.0277729	0.266953	0	0.452	0.036999	0.0746031	0.197277	0.327794	0	0.25875	-0.0350916	0.0820295	-0.585681	0.27495	-1	0.01925	-0.226069	0.125113	-0.476214	0.384939	0	0.10525	-0.316358	0.611872
p.(M352V)	352	coil_2	a	-0.0963801	0.259413	0	0.351	0.036999	0.0746031	0.0265415	0.328685	0	0.466	-0.0350916	0.0820295	0.0503648	0.244876	0	0.40475	-0.226069	0.125113	0.0404361	0.325541	0	0.44425	-0.316358	0.611872
p.(M352W)	352	coil_2	a	-0.089924	0.328512	0	0.39325	0.036999	0.0746031	-0.158684	0.366241	0	0.32775	-0.0350916	0.0820295	0.0370831	0.294853	0	0.4415	-0.226069	0.125113	-0.0901992	0.342481	0	0.396	-0.316358	0.611872
p.(M352Y)	352	coil_2	a	0.304882	0.268404	0	0.1105	0.036999	0.0746031	-0.0440921	0.343889	0	0.44975	-0.0350916	0.0820295	NA	NA	NA	NA	NA	NA	0.442986	0.344815	0	0.0975	-0.316358	0.611872
p.(Q353del)	353	coil_2	b	-0.0414083	0.24428	0	0.42925	0.0103988	0.0646015	-0.0678085	0.31214	0	0.408	-0.127657	0.0842902	-0.118967	0.210932	0	0.2615	-0.120078	0.0743977	-0.226887	0.278981	0	0.1905	-0.144704	0.480081
p.(Q353_Q354del)	353	coil_2	b	-0.405357	0.263043	-1	0.0475	0.0103988	0.0646015	-0.434307	0.33914	0	0.089	-0.127657	0.0842902	-0.378184	0.23852	-1	0.04925	-0.120078	0.0743977	-0.941446	0.303754	-1	0.0025	-0.144704	0.480081
p.(Q353_Q355del)	353	coil_2	b	0.116563	0.250131	0	0.30025	0.0103988	0.0646015	-0.0528093	0.345087	0	0.42325	-0.127657	0.0842902	-0.354711	0.254396	0	0.076	-0.120078	0.0743977	-0.642401	0.333676	-1	0.02725	-0.144704	0.480081
p.(Q353_Q354insG)	353	coil_2	b	-0.0482314	0.309293	0	0.42675	0.0103988	0.0646015	NA	NA	NA	NA	NA	NA	NA	NA	NA	NA	NA	NA	NA	NA	NA	NA	NA	NA
p.(Q353_Q354insGS)	353	coil_2	b	-0.237948	0.263573	0	0.16575	0.0103988	0.0646015	-0.503548	0.358921	0	0.07025	-0.127657	0.0842902	-0.432985	0.257447	-1	0.048	-0.120078	0.0743977	-1.01667	0.309639	-1	0.00175	-0.144704	0.480081
p.(Q353_Q354insGSG)	353	coil_2	b	-0.242513	0.249829	0	0.1455	0.0103988	0.0646015	-0.446083	0.33362	0	0.0785	-0.127657	0.0842902	-0.459242	0.240771	-1	0.027	-0.120078	0.0743977	-0.64978	0.301825	-1	0.015	-0.144704	0.480081
p.(Q353A)	353	coil_2	b	0.203068	0.259799	0	0.1985	0.0103988	0.0646015	-0.127235	0.34211	0	0.34575	-0.127657	0.0842902	NA	NA	NA	NA	NA	NA	NA	NA	NA	NA	NA	NA
p.(Q353C)	353	coil_2	b	0.24796	0.257526	0	0.15125	0.0103988	0.0646015	-0.317073	0.343653	0	0.1665	-0.127657	0.0842902	-0.192147	0.258569	0	0.2125	-0.120078	0.0743977	0.0381066	0.339027	0	0.459	-0.144704	0.480081
p.(Q353D)	353	coil_2	b	0.0558295	0.259282	0	0.392	0.0103988	0.0646015	-0.233596	0.351832	0	0.238	-0.127657	0.0842902	0.0839993	0.25916	0	0.37	-0.120078	0.0743977	0.359676	0.32598	0	0.13025	-0.144704	0.480081
p.(Q353E)	353	coil_2	b	-0.0621462	0.252738	0	0.3985	0.0103988	0.0646015	-0.0983431	0.345935	0	0.37975	-0.127657	0.0842902	0.051029	0.236506	0	0.41125	-0.120078	0.0743977	0.0547207	0.299805	0	0.417	-0.144704	0.480081
p.(Q353F)	353	coil_2	b	-0.159779	0.281935	0	0.27275	0.0103988	0.0646015	-0.240643	0.343176	0	0.23	-0.127657	0.0842902	0.000870739	0.20646	0	0.49225	-0.120078	0.0743977	-0.043956	0.275393	0	0.438	-0.144704	0.480081
p.(Q353G)	353	coil_2	b	-0.0140049	0.272065	0	0.48	0.0103988	0.0646015	0.199375	0.346793	0	0.26925	-0.127657	0.0842902	0.223225	0.220469	0	0.13225	-0.120078	0.0743977	-0.298498	0.31045	0	0.1615	-0.144704	0.480081
p.(Q353H)	353	coil_2	b	0.0781772	0.252422	0	0.36025	0.0103988	0.0646015	-0.175393	0.344838	0	0.286	-0.127657	0.0842902	-0.0858142	0.252634	0	0.35675	-0.120078	0.0743977	-0.028873	0.343395	0	0.4735	-0.144704	0.480081
p.(Q353K)	353	coil_2	b	0.0126591	0.280708	0	0.47225	0.0103988	0.0646015	0.00349834	0.346817	0	0.49925	-0.127657	0.0842902	-0.42098	0.285439	0	0.06075	-0.120078	0.0743977	0.481488	0.382844	0	0.1	-0.144704	0.480081
p.(Q353L)	353	coil_2	b	0.0678015	0.304287	0	0.408	0.0103988	0.0646015	NA	NA	NA	NA	NA	NA	-0.0761539	0.271739	0	0.3785	-0.120078	0.0743977	-0.118869	0.307814	0	0.35225	-0.144704	0.480081
p.(Q353M)	353	coil_2	b	-0.0223744	0.266712	0	0.4635	0.0103988	0.0646015	-0.0171321	0.346522	0	0.4775	-0.127657	0.0842902	0.225233	0.208877	0	0.117	-0.120078	0.0743977	-0.0598737	0.298187	0	0.41425	-0.144704	0.480081
p.(Q353N)	353	coil_2	b	0.193666	0.260906	0	0.209	0.0103988	0.0646015	0.245538	0.325491	0	0.2125	-0.127657	0.0842902	-0.0175998	0.224765	0	0.4645	-0.120078	0.0743977	0.0822961	0.308242	0	0.398	-0.144704	0.480081
p.(Q353P)	353	coil_2	b	0.0117472	0.251484	0	0.47025	0.0103988	0.0646015	-0.117255	0.343421	0	0.3525	-0.127657	0.0842902	-0.37824	0.22155	-1	0.0405	-0.120078	0.0743977	-0.110097	0.321246	0	0.3545	-0.144704	0.480081
p.(Q353R)	353	coil_2	b	0.12121	0.275229	0	0.31425	0.0103988	0.0646015	0.0340853	0.325765	0	0.45625	-0.127657	0.0842902	-0.0769965	0.256387	0	0.37425	-0.120078	0.0743977	0.116166	0.36731	0	0.37475	-0.144704	0.480081
p.(Q353S)	353	coil_2	b	-0.103728	0.28862	0	0.357	0.0103988	0.0646015	-0.0847161	0.343614	0	0.39775	-0.127657	0.0842902	NA	NA	NA	NA	NA	NA	0.278935	0.355484	0	0.21025	-0.144704	0.480081
p.(Q353T)	353	coil_2	b	0.0303343	0.26131	0	0.45025	0.0103988	0.0646015	0.144562	0.346881	0	0.33125	-0.127657	0.0842902	-0.00338703	0.257952	0	0.49725	-0.120078	0.0743977	NA	NA	NA	NA	NA	NA
p.(Q353V)	353	coil_2	b	-0.0758475	0.268428	0	0.3845	0.0103988	0.0646015	-0.111591	0.359134	0	0.368	-0.127657	0.0842902	NA	NA	NA	NA	NA	NA	NA	NA	NA	NA	NA	NA
p.(Q353W)	353	coil_2	b	0.212663	0.258903	0	0.18325	0.0103988	0.0646015	-0.177567	0.356463	0	0.30425	-0.127657	0.0842902	0.0339937	0.255402	0	0.44325	-0.120078	0.0743977	0.251773	0.339076	0	0.23075	-0.144704	0.480081
p.(Q353Y)	353	coil_2	b	0.0405728	0.249302	0	0.418	0.0103988	0.0646015	-0.0342706	0.338228	0	0.45925	-0.127657	0.0842902	0.114876	0.215426	0	0.2665	-0.120078	0.0743977	-0.190339	0.291329	0	0.24125	-0.144704	0.480081
p.(Q353X)	353	coil_2	b	-0.11899	0.240327	0	0.28975	0.0103988	0.0646015	-0.308975	0.298024	0	0.131	-0.127657	0.0842902	-0.174566	0.20783	0	0.17	-0.120078	0.0743977	-0.48442	0.276355	-1	0.03525	-0.144704	0.480081
p.(Q353Q)	353	coil_2	b	-0.0109861	0.254466	0	0.496	NA	NA	-0.0174895	0.329281	0	0.489	NA	NA	0.00800022	0.225657	0	0.4955	NA	NA	-0.036887	0.301751	0	0.446	NA	NA
p.(Q354_L356del)	354	coil_2	c	-0.234451	0.269307	0	0.16625	0.0266971	0.0715986	-0.112191	0.32021	0	0.35625	-0.0230589	0.0807384	-0.20511	0.292617	0	0.2385	-0.00917905	0.0799994	-0.0680848	0.313534	0	0.413	-0.0504231	0.281125
p.(Q354_Q355insG)	354	coil_2	c	-0.0633264	0.303415	0	0.41575	0.0266971	0.0715986	-0.0871764	0.33748	0	0.3895	-0.0230589	0.0807384	NA	NA	NA	NA	NA	NA	NA	NA	NA	NA	NA	NA
p.(Q354_Q355insGS)	354	coil_2	c	-0.245705	0.281204	0	0.16275	0.0266971	0.0715986	NA	NA	NA	NA	NA	NA	-0.469125	0.257327	-1	0.03175	-0.00917905	0.0799994	-0.579689	0.348058	-1	0.0445	-0.0504231	0.281125
p.(Q354_Q355insGSG)	354	coil_2	c	-0.0415171	0.272931	0	0.44075	0.0266971	0.0715986	0.0205898	0.32619	0	0.48075	-0.0230589	0.0807384	-0.188783	0.268394	0	0.22575	-0.00917905	0.0799994	NA	NA	NA	NA	NA	NA
p.(Q354C)	354	coil_2	c	0.027879	0.266622	0	0.4495	0.0266971	0.0715986	-0.0717694	0.314029	0	0.4015	-0.0230589	0.0807384	NA	NA	NA	NA	NA	NA	NA	NA	NA	NA	NA	NA
p.(Q354D)	354	coil_2	c	-0.0177555	0.272609	0	0.479	0.0266971	0.0715986	0.00913121	0.337225	0	0.4895	-0.0230589	0.0807384	NA	NA	NA	NA	NA	NA	0.17268	0.332874	0	0.2955	-0.0504231	0.281125
p.(Q354F)	354	coil_2	c	0.01449	0.256383	0	0.47	0.0266971	0.0715986	-0.0570435	0.321885	0	0.42025	-0.0230589	0.0807384	0.0633935	0.223164	0	0.37425	-0.00917905	0.0799994	-0.113381	0.297536	0	0.3415	-0.0504231	0.281125
p.(Q354H)	354	coil_2	c	0.0264693	0.262597	0	0.43475	0.0266971	0.0715986	-0.101165	0.316043	0	0.3635	-0.0230589	0.0807384	0.11557	0.21297	0	0.26975	-0.00917905	0.0799994	0.0952417	0.284336	0	0.3595	-0.0504231	0.281125
p.(Q354I)	354	coil_2	c	0.157785	0.244148	0	0.2325	0.0266971	0.0715986	-0.00373126	0.302111	0	0.482	-0.0230589	0.0807384	NA	NA	NA	NA	NA	NA	NA	NA	NA	NA	NA	NA
p.(Q354K)	354	coil_2	c	-0.0114934	0.254708	0	0.484	0.0266971	0.0715986	-0.0328786	0.315287	0	0.455	-0.0230589	0.0807384	-0.0320105	0.242688	0	0.4405	-0.00917905	0.0799994	-0.0179583	0.311227	0	0.474	-0.0504231	0.281125
p.(Q354L)	354	coil_2	c	0.16243	0.251269	0	0.233	0.0266971	0.0715986	-0.0132438	0.318108	0	0.4825	-0.0230589	0.0807384	0.190195	0.222534	0	0.16775	-0.00917905	0.0799994	-0.0080995	0.298725	0	0.488	-0.0504231	0.281125
p.(Q354M)	354	coil_2	c	0.0270736	0.262337	0	0.445	0.0266971	0.0715986	-0.0119848	0.3363	0	0.48675	-0.0230589	0.0807384	0.2963	0.232634	0	0.08325	-0.00917905	0.0799994	-0.103937	0.296771	0	0.3485	-0.0504231	0.281125
p.(Q354N)	354	coil_2	c	0.109981	0.26835	0	0.31925	0.0266971	0.0715986	0.035561	0.32247	0	0.45175	-0.0230589	0.0807384	-0.0663741	0.281581	0	0.4075	-0.00917905	0.0799994	0.0192814	0.308457	0	0.476	-0.0504231	0.281125
p.(Q354P)	354	coil_2	c	-0.00504477	0.280327	0	0.49575	0.0266971	0.0715986	0.110569	0.337903	0	0.36975	-0.0230589	0.0807384	0.0476159	0.280195	0	0.42725	-0.00917905	0.0799994	NA	NA	NA	NA	NA	NA
p.(Q354S)	354	coil_2	c	0.0304239	0.271496	0	0.44625	0.0266971	0.0715986	-0.00160177	0.324388	0	0.4925	-0.0230589	0.0807384	-0.144899	0.233705	0	0.252	-0.00917905	0.0799994	0.0290689	0.324228	0	0.46025	-0.0504231	0.281125
p.(Q354T)	354	coil_2	c	0.0980569	0.270214	0	0.33925	0.0266971	0.0715986	NA	NA	NA	NA	NA	NA	0.183422	0.21753	0	0.173	-0.00917905	0.0799994	0.0878153	0.305913	0	0.379	-0.0504231	0.281125
p.(Q354V)	354	coil_2	c	0.130943	0.267272	0	0.28825	0.0266971	0.0715986	-0.0506976	0.312025	0	0.43475	-0.0230589	0.0807384	-0.0932557	0.232295	0	0.3255	-0.00917905	0.0799994	0.00410539	0.297392	0	0.4905	-0.0504231	0.281125
p.(Q354Y)	354	coil_2	c	0.147838	0.267073	0	0.26975	0.0266971	0.0715986	-0.0380215	0.316641	0	0.447	-0.0230589	0.0807384	0.0369416	0.256218	0	0.42925	-0.00917905	0.0799994	0.0362939	0.303689	0	0.45225	-0.0504231	0.281125
p.(Q354X)	354	coil_2	c	-0.0845042	0.242047	0	0.357	0.0266971	0.0715986	-0.0225838	0.30497	0	0.46925	-0.0230589	0.0807384	0.0189744	0.225478	0	0.46475	-0.00917905	0.0799994	-0.0910067	0.301803	0	0.37725	-0.0504231	0.281125
p.(Q354Q)	354	coil_2	c	-0.0220248	0.262449	0	0.4655	NA	NA	-0.0569937	0.321115	0	0.42925	NA	NA	-0.0904103	0.230418	0	0.33425	NA	NA	-0.0311471	0.326827	0	0.46275	NA	NA
p.(Q355_L356del)	355	coil_2	d	-0.549404	0.263405	-1	0.01525	-0.0897181	0.06342	-0.274204	0.339616	0	0.19625	-0.0706809	0.0740606	-0.559407	0.288665	-1	0.02525	-0.0719178	0.08901	-0.635903	0.326675	-1	0.029	-0.164276	0.34905
p.(Q355_D357del)	355	coil_2	d	-0.439027	0.268309	-1	0.0415	-0.0897181	0.06342	-0.0758191	0.326853	0	0.39975	-0.0706809	0.0740606	NA	NA	NA	NA	NA	NA	NA	NA	NA	NA	NA	NA
p.(Q355_L356insG)	355	coil_2	d	-0.362933	0.25297	0	0.06675	-0.0897181	0.06342	0.05451	0.323548	0	0.433	-0.0706809	0.0740606	-0.0851312	0.236631	0	0.35025	-0.0719178	0.08901	-0.584503	0.311826	-1	0.02825	-0.164276	0.34905
p.(Q355_L356insGS)	355	coil_2	d	-0.287567	0.275915	0	0.12375	-0.0897181	0.06342	-0.216074	0.347968	0	0.257	-0.0706809	0.0740606	-0.196787	0.309797	0	0.2505	-0.0719178	0.08901	NA	NA	NA	NA	NA	NA
p.(Q355_L356insGSG)	355	coil_2	d	-0.0586003	0.272546	0	0.4145	-0.0897181	0.06342	-0.16824	0.354561	0	0.30575	-0.0706809	0.0740606	0.106653	0.246581	0	0.32775	-0.0719178	0.08901	-0.553066	0.322324	-1	0.04025	-0.164276	0.34905
p.(Q355A)	355	coil_2	d	-0.0265559	0.270847	0	0.459	-0.0897181	0.06342	0.106663	0.328622	0	0.37225	-0.0706809	0.0740606	0.0311825	0.245288	0	0.4375	-0.0719178	0.08901	-0.110754	0.316008	0	0.359	-0.164276	0.34905
p.(Q355C)	355	coil_2	d	-0.0919813	0.259182	0	0.3515	-0.0897181	0.06342	0.0427722	0.32172	0	0.44925	-0.0706809	0.0740606	0.0376861	0.275234	0	0.45225	-0.0719178	0.08901	-0.0716521	0.324504	0	0.403	-0.164276	0.34905
p.(Q355D)	355	coil_2	d	-0.045059	0.256875	0	0.426	-0.0897181	0.06342	0.0864821	0.344729	0	0.3965	-0.0706809	0.0740606	NA	NA	NA	NA	NA	NA	0.0393235	0.406058	0	0.474	-0.164276	0.34905
p.(Q355E)	355	coil_2	d	-0.0700048	0.268448	0	0.395	-0.0897181	0.06342	-0.194037	0.345946	0	0.27225	-0.0706809	0.0740606	0.0713935	0.260347	0	0.39425	-0.0719178	0.08901	-0.143292	0.313163	0	0.3195	-0.164276	0.34905
p.(Q355F)	355	coil_2	d	-0.0767855	0.276012	0	0.38625	-0.0897181	0.06342	-0.0742164	0.33128	0	0.392	-0.0706809	0.0740606	-0.176972	0.320117	0	0.2815	-0.0719178	0.08901	-0.0627072	0.327224	0	0.41875	-0.164276	0.34905
p.(Q355G)	355	coil_2	d	-0.0454326	0.292825	0	0.4315	-0.0897181	0.06342	-0.0843512	0.317012	0	0.38525	-0.0706809	0.0740606	NA	NA	NA	NA	NA	NA	NA	NA	NA	NA	NA	NA
p.(Q355H)	355	coil_2	d	-0.00805476	0.249282	0	0.48725	-0.0897181	0.06342	-0.0896762	0.312345	0	0.379	-0.0706809	0.0740606	-0.00629745	0.237596	0	0.48925	-0.0719178	0.08901	-0.146549	0.322951	0	0.31275	-0.164276	0.34905
p.(Q355I)	355	coil_2	d	-0.0536544	0.236958	0	0.40975	-0.0897181	0.06342	-0.0531676	0.314625	0	0.42825	-0.0706809	0.0740606	-0.153346	0.237791	0	0.247	-0.0719178	0.08901	-0.143006	0.312257	0	0.3215	-0.164276	0.34905
p.(Q355K)	355	coil_2	d	-0.0855865	0.25776	0	0.36525	-0.0897181	0.06342	-0.112585	0.326818	0	0.35175	-0.0706809	0.0740606	-0.138922	0.232027	0	0.2535	-0.0719178	0.08901	0.00720909	0.319673	0	0.48925	-0.164276	0.34905
p.(Q355L)	355	coil_2	d	0.106575	0.271334	0	0.33275	-0.0897181	0.06342	-0.0108019	0.345892	0	0.48225	-0.0706809	0.0740606	NA	NA	NA	NA	NA	NA	-0.301024	0.314116	0	0.16225	-0.164276	0.34905
p.(Q355M)	355	coil_2	d	-0.00424423	0.272007	0	0.49025	-0.0897181	0.06342	-0.0778018	0.329575	0	0.3975	-0.0706809	0.0740606	0.0326475	0.255712	0	0.4525	-0.0719178	0.08901	-0.223754	0.312634	0	0.22925	-0.164276	0.34905
p.(Q355N)	355	coil_2	d	-0.0483197	0.280348	0	0.42325	-0.0897181	0.06342	0.0687069	0.330634	0	0.41525	-0.0706809	0.0740606	-0.106529	0.230512	0	0.30575	-0.0719178	0.08901	0.27004	0.319296	0	0.19275	-0.164276	0.34905
p.(Q355P)	355	coil_2	d	-0.148012	0.268815	0	0.2705	-0.0897181	0.06342	-0.195721	0.339359	0	0.271	-0.0706809	0.0740606	NA	NA	NA	NA	NA	NA	NA	NA	NA	NA	NA	NA
p.(Q355R)	355	coil_2	d	-0.112347	0.28233	0	0.33175	-0.0897181	0.06342	0.0494123	0.3495	0	0.4475	-0.0706809	0.0740606	NA	NA	NA	NA	NA	NA	NA	NA	NA	NA	NA	NA
p.(Q355S)	355	coil_2	d	0.026239	0.241655	0	0.453	-0.0897181	0.06342	-0.1344	0.31322	0	0.32	-0.0706809	0.0740606	0.107516	0.290213	0	0.341	-0.0719178	0.08901	-0.238455	0.329299	0	0.22675	-0.164276	0.34905
p.(Q355T)	355	coil_2	d	-0.123529	0.277967	0	0.312	-0.0897181	0.06342	-0.244366	0.328709	0	0.21575	-0.0706809	0.0740606	NA	NA	NA	NA	NA	NA	NA	NA	NA	NA	NA	NA
p.(Q355V)	355	coil_2	d	-0.12641	0.265134	0	0.2965	-0.0897181	0.06342	0.0175887	0.337344	0	0.4825	-0.0706809	0.0740606	NA	NA	NA	NA	NA	NA	NA	NA	NA	NA	NA	NA
p.(Q355W)	355	coil_2	d	0.0145103	0.262408	0	0.46975	-0.0897181	0.06342	-0.139572	0.32559	0	0.32275	-0.0706809	0.0740606	0.00745666	0.220807	0	0.481	-0.0719178	0.08901	0.144478	0.297093	0	0.313	-0.164276	0.34905
p.(Q355Y)	355	coil_2	d	0.145258	0.279318	0	0.2905	-0.0897181	0.06342	0.114494	0.333208	0	0.365	-0.0706809	0.0740606	NA	NA	NA	NA	NA	NA	NA	NA	NA	NA	NA	NA
p.(Q355X)	355	coil_2	d	-0.139494	0.251819	0	0.27425	-0.0897181	0.06342	-0.139294	0.310652	0	0.32225	-0.0706809	0.0740606	-0.0558315	0.222736	0	0.3935	-0.0719178	0.08901	-0.124824	0.299791	0	0.33275	-0.164276	0.34905
p.(Q355Q)	355	coil_2	d	-0.0294677	0.258511	0	0.45325	NA	NA	-0.111382	0.329457	0	0.351	NA	NA	-0.0150151	0.23404	0	0.472	NA	NA	-0.0127147	0.304726	0	0.4805	NA	NA
p.(L356del)	356	coil_2	e	-0.396013	0.266229	0	0.05675	-0.0847197	0.0770903	-0.340157	0.341846	0	0.14825	-0.188766	0.0886716	-0.244846	0.278172	0	0.169	-0.184604	0.0681039	NA	NA	NA	NA	NA	NA
p.(L356_D357del)	356	coil_2	e	-0.375095	0.277784	0	0.07225	-0.0847197	0.0770903	-0.166341	0.343704	0	0.3005	-0.188766	0.0886716	NA	NA	NA	NA	NA	NA	-0.373495	0.380089	0	0.15325	-0.203027	0.355119
p.(L356_E358del)	356	coil_2	e	-0.128352	0.324574	0	0.33675	-0.0847197	0.0770903	-0.278652	0.385615	0	0.2305	-0.188766	0.0886716	-0.283471	0.268372	0	0.13675	-0.184604	0.0681039	0.082748	0.313082	0	0.39175	-0.203027	0.355119
p.(L356_D357insGS)	356	coil_2	e	-0.261341	0.271992	0	0.15375	-0.0847197	0.0770903	-0.728194	0.33878	-1	0.01525	-0.188766	0.0886716	-0.314073	0.260911	0	0.10525	-0.184604	0.0681039	-0.603514	0.340125	-1	0.0345	-0.203027	0.355119
p.(L356_D357insGSG)	356	coil_2	e	0.0105617	0.278722	0	0.4725	-0.0847197	0.0770903	-0.146803	0.349264	0	0.3205	-0.188766	0.0886716	-0.338529	0.256322	0	0.089	-0.184604	0.0681039	-0.502376	0.338486	0	0.06475	-0.203027	0.355119
p.(L356A)	356	coil_2	e	-0.0436825	0.266172	0	0.429	-0.0847197	0.0770903	-0.379749	0.326103	0	0.11575	-0.188766	0.0886716	-0.103675	0.249209	0	0.325	-0.184604	0.0681039	0.119415	0.325728	0	0.35225	-0.203027	0.355119
p.(L356C)	356	coil_2	e	-0.289401	0.266555	0	0.1155	-0.0847197	0.0770903	-0.138588	0.353778	0	0.33275	-0.188766	0.0886716	-0.0201946	0.242535	0	0.458	-0.184604	0.0681039	0.0693465	0.335322	0	0.41275	-0.203027	0.355119
p.(L356D)	356	coil_2	e	-0.331857	0.256585	0	0.07675	-0.0847197	0.0770903	-0.0120236	0.317991	0	0.4785	-0.188766	0.0886716	-0.206708	0.224204	0	0.1635	-0.184604	0.0681039	-0.31304	0.295917	0	0.13425	-0.203027	0.355119
p.(L356E)	356	coil_2	e	-0.0754653	0.320033	0	0.39775	-0.0847197	0.0770903	-0.315061	0.334647	0	0.16325	-0.188766	0.0886716	-0.188406	0.262721	0	0.2245	-0.184604	0.0681039	0.039584	0.318209	0	0.448	-0.203027	0.355119
p.(L356F)	356	coil_2	e	-0.0845811	0.273939	0	0.3825	-0.0847197	0.0770903	0.124657	0.340794	0	0.347	-0.188766	0.0886716	-0.0742298	0.22121	0	0.36075	-0.184604	0.0681039	-0.236708	0.308453	0	0.203	-0.203027	0.355119
p.(L356G)	356	coil_2	e	-0.0535819	0.292285	0	0.4195	-0.0847197	0.0770903	-0.291094	0.354261	0	0.1945	-0.188766	0.0886716	-0.227567	0.21345	0	0.126	-0.184604	0.0681039	-0.207667	0.304915	0	0.2415	-0.203027	0.355119
p.(L356I)	356	coil_2	e	-0.0143314	0.341966	0	0.48275	-0.0847197	0.0770903	-0.141879	0.357968	0	0.3385	-0.188766	0.0886716	0.292336	0.225885	0	0.08175	-0.184604	0.0681039	0.0628256	0.293548	0	0.40925	-0.203027	0.355119
p.(L356K)	356	coil_2	e	-0.113225	0.266868	0	0.331	-0.0847197	0.0770903	-0.38417	0.349901	0	0.128	-0.188766	0.0886716	-0.456862	0.216284	-1	0.01825	-0.184604	0.0681039	0.0190562	0.286421	0	0.4795	-0.203027	0.355119
p.(L356M)	356	coil_2	e	-0.102482	0.258873	0	0.329	-0.0847197	0.0770903	-0.0906007	0.324011	0	0.371	-0.188766	0.0886716	-0.118019	0.237728	0	0.299	-0.184604	0.0681039	-0.192168	0.320605	0	0.26925	-0.203027	0.355119
p.(L356N)	356	coil_2	e	-0.203046	0.285817	0	0.22475	-0.0847197	0.0770903	-0.0907099	0.344839	0	0.389	-0.188766	0.0886716	NA	NA	NA	NA	NA	NA	NA	NA	NA	NA	NA	NA
p.(L356P)	356	coil_2	e	-0.076338	0.315545	0	0.4	-0.0847197	0.0770903	-0.178778	0.37169	0	0.30525	-0.188766	0.0886716	NA	NA	NA	NA	NA	NA	NA	NA	NA	NA	NA	NA
p.(L356Q)	356	coil_2	e	-0.145426	0.263225	0	0.28425	-0.0847197	0.0770903	-0.20786	0.347023	0	0.25925	-0.188766	0.0886716	-0.154499	0.242373	0	0.24325	-0.184604	0.0681039	-0.178332	0.318339	0	0.2845	-0.203027	0.355119
p.(L356R)	356	coil_2	e	0.0117644	0.262061	0	0.47475	-0.0847197	0.0770903	-0.0724522	0.334587	0	0.41125	-0.188766	0.0886716	-0.144333	0.248299	0	0.26075	-0.184604	0.0681039	-0.24636	0.341951	0	0.228	-0.203027	0.355119
p.(L356T)	356	coil_2	e	0.213039	0.267159	0	0.1935	-0.0847197	0.0770903	0.0990562	0.3335	0	0.375	-0.188766	0.0886716	-0.0917563	0.259087	0	0.3535	-0.184604	0.0681039	-0.395467	0.346441	0	0.12275	-0.203027	0.355119
p.(L356V)	356	coil_2	e	0.220891	0.268135	0	0.18925	-0.0847197	0.0770903	-0.0723369	0.386493	0	0.42	-0.188766	0.0886716	-0.18716	0.284212	0	0.23775	-0.184604	0.0681039	0.0601019	0.338471	0	0.43125	-0.203027	0.355119
p.(L356W)	356	coil_2	e	0.0247798	0.242915	0	0.45	-0.0847197	0.0770903	0.0825424	0.349338	0	0.4115	-0.188766	0.0886716	-0.335736	0.263064	0	0.09275	-0.184604	0.0681039	-0.467584	0.337007	0	0.076	-0.203027	0.355119
p.(L356Y)	356	coil_2	e	0.0421021	0.287158	0	0.43575	-0.0847197	0.0770903	-0.407949	0.348073	0	0.1075	-0.188766	0.0886716	-0.124607	0.210635	0	0.255	-0.184604	0.0681039	-0.0812676	0.276903	0	0.377	-0.203027	0.355119
p.(L356L)	356	coil_2	e	0.0257133	0.261265	0	0.44525	NA	NA	0.00934968	0.331195	0	0.49	NA	NA	0.0066151	0.225765	0	0.49375	NA	NA	0.00568555	0.302456	0	0.49425	NA	NA
p.(D357del)	357	coil_2	f	-0.247459	0.272424	0	0.16625	-0.15863	0.0597057	-0.352613	0.347166	0	0.15075	-0.311856	0.0826137	NA	NA	NA	NA	NA	NA	-0.453887	0.363619	0	0.1005	-0.451251	0.425426
p.(D357_E358del)	357	coil_2	f	-0.187837	0.272366	0	0.229	-0.15863	0.0597057	-0.567241	0.347424	-1	0.0495	-0.311856	0.0826137	-0.649835	0.241092	-1	0.006	-0.260756	0.0719506	-0.854863	0.303152	-1	0.00375	-0.451251	0.425426
p.(D357_Y359del)	357	coil_2	f	-0.334272	0.257762	0	0.083	-0.15863	0.0597057	-0.286452	0.354848	0	0.20375	-0.311856	0.0826137	NA	NA	NA	NA	NA	NA	NA	NA	NA	NA	NA	NA
p.(D357_E358insG)	357	coil_2	f	-0.188489	0.268608	0	0.21275	-0.15863	0.0597057	-0.624982	0.370567	-1	0.0415	-0.311856	0.0826137	NA	NA	NA	NA	NA	NA	NA	NA	NA	NA	NA	NA
p.(D357_E358insGS)	357	coil_2	f	-0.303488	0.271807	0	0.11425	-0.15863	0.0597057	-0.40201	0.345108	0	0.10875	-0.311856	0.0826137	-0.666504	0.254951	-1	0.0055	-0.260756	0.0719506	-0.622791	0.327247	-1	0.02725	-0.451251	0.425426
p.(D357_E358insGSG)	357	coil_2	f	-0.658928	0.244309	-1	0.006	-0.15863	0.0597057	-0.518887	0.310862	-1	0.0435	-0.311856	0.0826137	-0.652554	0.233633	-1	0.003	-0.260756	0.0719506	-0.945114	0.311725	-1	0.002	-0.451251	0.425426
p.(D357X)	357	coil_2	f	-0.220112	0.30837	0	0.22425	-0.15863	0.0597057	-1.05101	0.402829	-1	0.0075	-0.311856	0.0826137	-0.588269	0.297873	-1	0.023	-0.260756	0.0719506	-0.679271	0.357775	-1	0.032	-0.451251	0.425426
p.(E358del)	358	coil_2	g	-0.165832	0.320965	0	0.29325	-0.15863	0.0597057	-0.455335	0.354881	0	0.089	-0.311856	0.0826137	-0.369432	0.273098	0	0.08175	-0.260756	0.0719506	-0.305714	0.322906	0	0.16875	-0.451251	0.425426
p.(E358_Y359del)	358	coil_2	g	-0.280381	0.24834	0	0.11075	-0.15863	0.0597057	-0.136186	0.320475	0	0.318	-0.311856	0.0826137	-0.137183	0.25537	0	0.2715	-0.260756	0.0719506	-0.406024	0.316087	0	0.09775	-0.451251	0.425426
p.(E358_Q360del)	358	coil_2	g	-0.396865	0.254192	-1	0.042	-0.15863	0.0597057	-0.511918	0.329387	0	0.05775	-0.311856	0.0826137	-0.187144	0.276902	0	0.246	-0.260756	0.0719506	-0.38087	0.337288	0	0.13	-0.451251	0.425426
p.(E358_Y359insG)	358	coil_2	g	-0.260968	0.332223	0	0.1995	-0.15863	0.0597057	NA	NA	NA	NA	NA	NA	NA	NA	NA	NA	NA	NA	NA	NA	NA	NA	NA	NA
p.(E358_Y359insGS)	358	coil_2	g	-0.394326	0.262363	-1	0.0495	-0.15863	0.0597057	-0.550921	0.351671	0	0.05575	-0.311856	0.0826137	-0.36902	0.242011	0	0.056	-0.260756	0.0719506	-0.877402	0.335009	-1	0.006	-0.451251	0.425426
p.(E358_Y359insGSG)	358	coil_2	g	-0.212518	0.2573	0	0.18975	-0.15863	0.0597057	-0.408483	0.338219	0	0.105	-0.311856	0.0826137	-0.412365	0.264461	0	0.055	-0.260756	0.0719506	-1.01061	0.33887	-1	0.00275	-0.451251	0.425426
p.(E358A)	358	coil_2	g	-0.225752	0.263797	0	0.174	-0.15863	0.0597057	-0.45248	0.351412	0	0.09325	-0.311856	0.0826137	-0.125139	0.237673	0	0.294	-0.260756	0.0719506	-0.171904	0.292988	0	0.272	-0.451251	0.425426
p.(E358C)	358	coil_2	g	0.03518	0.285075	0	0.443	-0.15863	0.0597057	NA	NA	NA	NA	NA	NA	NA	NA	NA	NA	NA	NA	NA	NA	NA	NA	NA	NA
p.(E358D)	358	coil_2	g	-0.0735439	0.25758	0	0.37875	-0.15863	0.0597057	-0.14194	0.341614	0	0.322	-0.311856	0.0826137	-0.13977	0.214308	0	0.2285	-0.260756	0.0719506	-0.342061	0.295529	0	0.11775	-0.451251	0.425426
p.(E358F)	358	coil_2	g	-0.0858629	0.258608	0	0.35725	-0.15863	0.0597057	-0.297241	0.337448	0	0.1695	-0.311856	0.0826137	-0.405971	0.234018	-1	0.03925	-0.260756	0.0719506	-0.436216	0.325269	0	0.09025	-0.451251	0.425426
p.(E358G)	358	coil_2	g	-0.234291	0.26354	0	0.173	-0.15863	0.0597057	-0.129645	0.36309	0	0.35225	-0.311856	0.0826137	-0.72833	0.262063	-1	0.0055	-0.260756	0.0719506	-0.969193	0.339683	-1	0.0045	-0.451251	0.425426
p.(E358H)	358	coil_2	g	-0.114709	0.27226	0	0.3275	-0.15863	0.0597057	-0.108273	0.350327	0	0.37425	-0.311856	0.0826137	-0.0587792	0.21965	0	0.39525	-0.260756	0.0719506	-0.424645	0.308324	0	0.07875	-0.451251	0.425426
p.(E358I)	358	coil_2	g	-0.0455843	0.25608	0	0.434	-0.15863	0.0597057	-0.0527058	0.328645	0	0.4335	-0.311856	0.0826137	0.0692369	0.211013	0	0.3575	-0.260756	0.0719506	-0.114805	0.290507	0	0.341	-0.451251	0.425426
p.(E358K)	358	coil_2	g	-0.0559519	0.256652	0	0.406	-0.15863	0.0597057	-0.0244332	0.319914	0	0.4655	-0.311856	0.0826137	-0.0473567	0.221874	0	0.40625	-0.260756	0.0719506	-0.267019	0.296132	0	0.17225	-0.451251	0.425426
p.(E358L)	358	coil_2	g	0.0630938	0.291907	0	0.4095	-0.15863	0.0597057	0.0386864	0.350844	0	0.46125	-0.311856	0.0826137	NA	NA	NA	NA	NA	NA	NA	NA	NA	NA	NA	NA
p.(E358M)	358	coil_2	g	-0.621756	0.262056	-1	0.009	-0.15863	0.0597057	-0.938585	0.315572	-1	0.0055	-0.311856	0.0826137	-0.0566188	0.240528	0	0.4025	-0.260756	0.0719506	0.102983	0.279853	0	0.35375	-0.451251	0.425426
p.(E358N)	358	coil_2	g	-0.197751	0.288163	0	0.243	-0.15863	0.0597057	-0.0840926	0.417704	0	0.4115	-0.311856	0.0826137	-0.106016	0.222456	0	0.311	-0.260756	0.0719506	0.0149646	0.290846	0	0.474	-0.451251	0.425426
p.(E358P)	358	coil_2	g	-0.541902	0.249275	-1	0.01525	-0.15863	0.0597057	-0.557344	0.334781	-1	0.041	-0.311856	0.0826137	-0.496209	0.229463	-1	0.0185	-0.260756	0.0719506	-0.725212	0.295419	-1	0.0085	-0.451251	0.425426
p.(E358Q)	358	coil_2	g	0.094833	0.239662	0	0.3235	-0.15863	0.0597057	-0.109797	0.31058	0	0.35	-0.311856	0.0826137	0.024693	0.201978	0	0.44425	-0.260756	0.0719506	-0.054881	0.285079	0	0.41825	-0.451251	0.425426
p.(E358R)	358	coil_2	g	0.175183	0.244623	0	0.2215	-0.15863	0.0597057	0.176343	0.328462	0	0.28075	-0.311856	0.0826137	-0.362185	0.299455	0	0.10475	-0.260756	0.0719506	-0.637079	0.326854	-1	0.03125	-0.451251	0.425426
p.(E358S)	358	coil_2	g	-0.000291423	0.267213	0	0.493	-0.15863	0.0597057	-0.119168	0.350587	0	0.36175	-0.311856	0.0826137	0.0584885	0.221278	0	0.385	-0.260756	0.0719506	-0.152941	0.305604	0	0.30375	-0.451251	0.425426
p.(E358T)	358	coil_2	g	-0.0136841	0.244002	0	0.487	-0.15863	0.0597057	-0.151557	0.316172	0	0.29975	-0.311856	0.0826137	-0.237837	0.293146	0	0.2025	-0.260756	0.0719506	0.0492536	0.324365	0	0.44	-0.451251	0.425426
p.(E358V)	358	coil_2	g	-0.0268864	0.294761	0	0.468	-0.15863	0.0597057	NA	NA	NA	NA	NA	NA	0.0131437	0.259419	0	0.4805	-0.260756	0.0719506	-0.103351	0.355618	0	0.37925	-0.451251	0.425426
p.(E358W)	358	coil_2	g	-0.0900068	0.276973	0	0.35625	-0.15863	0.0597057	-0.174707	0.335876	0	0.28675	-0.311856	0.0826137	NA	NA	NA	NA	NA	NA	NA	NA	NA	NA	NA	NA
p.(E358Y)	358	coil_2	g	0.221411	0.286105	0	0.202	-0.15863	0.0597057	-0.0917238	0.352267	0	0.3935	-0.311856	0.0826137	0.0904709	0.232564	0	0.34	-0.260756	0.0719506	-0.386741	0.32934	0	0.11575	-0.451251	0.425426
p.(E358X)	358	coil_2	g	-0.217137	0.247281	0	0.16875	-0.15863	0.0597057	-0.377154	0.341031	0	0.121	-0.311856	0.0826137	-0.264862	0.237343	0	0.11775	-0.260756	0.0719506	-1.09129	0.315659	-1	0.00125	-0.451251	0.425426
p.(E358E)	358	coil_2	g	0.139914	0.251431	0	0.26725	NA	NA	0.0951438	0.332835	0	0.38125	NA	NA	-0.0991977	0.240114	0	0.33025	NA	NA	-0.0872142	0.317433	0	0.386	NA	NA
p.(Y359del)	359	coil_2	a	-0.123355	0.267918	0	0.316	-0.0532753	0.0652283	-0.0609892	0.33714	0	0.42775	-0.10505	0.075745	-0.205061	0.254138	0	0.193	-0.0390502	0.075248	-0.431775	0.340562	0	0.0995	-0.293323	0.314725
p.(Y359_Q360del)	359	coil_2	a	-0.204776	0.27136	0	0.20125	-0.0532753	0.0652283	-0.0518	0.338515	0	0.431	-0.10505	0.075745	-0.134078	0.223688	0	0.25275	-0.0390502	0.075248	-0.539892	0.302886	-1	0.044	-0.293323	0.314725
p.(Y359_Q360insG)	359	coil_2	a	-0.35081	0.274249	0	0.0785	-0.0532753	0.0652283	-0.467843	0.333907	0	0.0725	-0.10505	0.075745	-0.031867	0.307026	0	0.45825	-0.0390502	0.075248	-0.433759	0.356253	0	0.10875	-0.293323	0.314725
p.(Y359_Q360insGS)	359	coil_2	a	-0.280304	0.260055	0	0.1225	-0.0532753	0.0652283	-0.252688	0.319593	0	0.20275	-0.10505	0.075745	NA	NA	NA	NA	NA	NA	NA	NA	NA	NA	NA	NA
p.(Y359_Q360insGSG)	359	coil_2	a	-0.346261	0.26869	0	0.0785	-0.0532753	0.0652283	-0.37558	0.323817	0	0.1145	-0.10505	0.075745	-0.598345	0.245973	-1	0.01	-0.0390502	0.075248	-0.669626	0.347833	-1	0.02475	-0.293323	0.314725
p.(Y359A)	359	coil_2	a	0.0894348	0.318269	0	0.3815	-0.0532753	0.0652283	-0.139839	0.343047	0	0.337	-0.10505	0.075745	0.239042	0.293968	0	0.1995	-0.0390502	0.075248	-0.268939	0.337853	0	0.206	-0.293323	0.314725
p.(Y359C)	359	coil_2	a	-0.0588764	0.249458	0	0.40925	-0.0532753	0.0652283	-0.0479176	0.317595	0	0.4365	-0.10505	0.075745	-0.0918198	0.223419	0	0.32875	-0.0390502	0.075248	-0.173013	0.302835	0	0.27375	-0.293323	0.314725
p.(Y359D)	359	coil_2	a	-0.0429578	0.261639	0	0.4255	-0.0532753	0.0652283	-0.0812004	0.337443	0	0.39475	-0.10505	0.075745	-0.0946448	0.24619	0	0.3375	-0.0390502	0.075248	-0.439799	0.311984	0	0.0815	-0.293323	0.314725
p.(Y359E)	359	coil_2	a	-0.317448	0.269557	0	0.107	-0.0532753	0.0652283	-0.130756	0.333882	0	0.3375	-0.10505	0.075745	NA	NA	NA	NA	NA	NA	-0.371187	0.309848	0	0.11375	-0.293323	0.314725
p.(Y359F)	359	coil_2	a	-0.0345475	0.297233	0	0.44775	-0.0532753	0.0652283	-0.127591	0.329754	0	0.34325	-0.10505	0.075745	0.316587	0.245067	0	0.08925	-0.0390502	0.075248	-0.0617723	0.31651	0	0.42275	-0.293323	0.314725
p.(Y359G)	359	coil_2	a	-0.235768	0.307249	0	0.2105	-0.0532753	0.0652283	0.0211477	0.369646	0	0.472	-0.10505	0.075745	-0.0696456	0.241683	0	0.378	-0.0390502	0.075248	-0.434687	0.301355	0	0.072	-0.293323	0.314725
p.(Y359H)	359	coil_2	a	0.000690828	0.250028	0	0.496	-0.0532753	0.0652283	-0.117218	0.32172	0	0.338	-0.10505	0.075745	-0.00218468	0.243086	0	0.49125	-0.0390502	0.075248	-0.168431	0.305651	0	0.27775	-0.293323	0.314725
p.(Y359I)	359	coil_2	a	0.00742822	0.264768	0	0.488	-0.0532753	0.0652283	-0.0965616	0.336626	0	0.37325	-0.10505	0.075745	0.126054	0.226739	0	0.25925	-0.0390502	0.075248	-0.194616	0.301577	0	0.2445	-0.293323	0.314725
p.(Y359K)	359	coil_2	a	0.0479952	0.263001	0	0.41825	-0.0532753	0.0652283	0.083966	0.335711	0	0.38675	-0.10505	0.075745	-0.138092	0.274296	0	0.2935	-0.0390502	0.075248	-0.53611	0.34018	0	0.05475	-0.293323	0.314725
p.(Y359L)	359	coil_2	a	-0.0723	0.271914	0	0.37575	-0.0532753	0.0652283	0.0255841	0.342502	0	0.46975	-0.10505	0.075745	-0.0955518	0.229379	0	0.32425	-0.0390502	0.075248	-0.0885182	0.335827	0	0.39175	-0.293323	0.314725
p.(Y359M)	359	coil_2	a	0.0773839	0.267873	0	0.37075	-0.0532753	0.0652283	-0.0427706	0.318845	0	0.44325	-0.10505	0.075745	0.0143134	0.314793	0	0.477	-0.0390502	0.075248	-0.147392	0.300762	0	0.301	-0.293323	0.314725
p.(Y359N)	359	coil_2	a	0.0437826	0.264264	0	0.419	-0.0532753	0.0652283	-0.136626	0.350809	0	0.34375	-0.10505	0.075745	0.0304979	0.257468	0	0.451	-0.0390502	0.075248	-0.195273	0.313715	0	0.26075	-0.293323	0.314725
p.(Y359P)	359	coil_2	a	0.0492942	0.302829	0	0.42125	-0.0532753	0.0652283	-0.314962	0.341426	0	0.16175	-0.10505	0.075745	NA	NA	NA	NA	NA	NA	-0.630807	0.329546	-1	0.0295	-0.293323	0.314725
p.(Y359Q)	359	coil_2	a	-0.0270404	0.263061	0	0.4665	-0.0532753	0.0652283	-0.132468	0.321294	0	0.32825	-0.10505	0.075745	0.0279856	0.25562	0	0.46025	-0.0390502	0.075248	-0.17721	0.319046	0	0.27725	-0.293323	0.314725
p.(Y359R)	359	coil_2	a	0.0537159	0.235051	0	0.39275	-0.0532753	0.0652283	0.088247	0.315115	0	0.37375	-0.10505	0.075745	-0.127653	0.24286	0	0.289	-0.0390502	0.075248	0.117014	0.320758	0	0.35925	-0.293323	0.314725
p.(Y359S)	359	coil_2	a	-0.263103	0.29657	0	0.16575	-0.0532753	0.0652283	-0.0721043	0.344017	0	0.4135	-0.10505	0.075745	NA	NA	NA	NA	NA	NA	NA	NA	NA	NA	NA	NA
p.(Y359T)	359	coil_2	a	0.0301482	0.259826	0	0.44125	-0.0532753	0.0652283	-0.0860623	0.322954	0	0.38075	-0.10505	0.075745	0.313466	0.247771	0	0.0955	-0.0390502	0.075248	-0.240752	0.303137	0	0.2075	-0.293323	0.314725
p.(Y359V)	359	coil_2	a	0.319082	0.264777	0	0.10425	-0.0532753	0.0652283	0.0482758	0.328496	0	0.44225	-0.10505	0.075745	0.0932999	0.270795	0	0.35925	-0.0390502	0.075248	-0.087782	0.310328	0	0.3845	-0.293323	0.314725
p.(Y359W)	359	coil_2	a	0.022181	0.267926	0	0.45575	-0.0532753	0.0652283	-0.0498858	0.342599	0	0.44275	-0.10505	0.075745	-0.196087	0.226016	0	0.17125	-0.0390502	0.075248	-0.157089	0.310981	0	0.29275	-0.293323	0.314725
p.(Y359X)	359	coil_2	a	-0.0882193	0.25451	0	0.35725	-0.0532753	0.0652283	-0.131123	0.325325	0	0.323	-0.10505	0.075745	-0.0926507	0.237502	0	0.32925	-0.0390502	0.075248	-0.696024	0.315606	-1	0.0145	-0.293323	0.314725
p.(Y359Y)	359	coil_2	a	-0.0940749	0.260242	0	0.34475	NA	NA	0.0071212	0.326615	0	0.5	NA	NA	-0.273746	0.208487	0	0.082	NA	NA	-0.170852	0.291606	0	0.27325	NA	NA
p.(Q360del)	360	coil_2	b	-0.297903	0.274093	0	0.12325	-0.0400343	0.0639934	-0.0226498	0.364203	0	0.46925	-0.0382286	0.0743191	NA	NA	NA	NA	NA	NA	NA	NA	NA	NA	NA	NA
p.(Q360_E361del)	360	coil_2	b	-0.099674	0.263431	0	0.3505	-0.0400343	0.0639934	-0.335382	0.337488	0	0.1415	-0.0382286	0.0743191	-0.416171	0.224173	-1	0.03075	-0.18551	0.0720906	-1.00175	0.291366	-1	0.001	-0.311046	0.449888
p.(Q360_L362del)	360	coil_2	b	-0.109129	0.265577	0	0.33925	-0.0400343	0.0639934	-0.0181568	0.329568	0	0.4755	-0.0382286	0.0743191	-0.248597	0.257592	0	0.163	-0.18551	0.0720906	-0.297366	0.320864	0	0.16825	-0.311046	0.449888
p.(Q360_E361insG)	360	coil_2	b	0.01271	0.262842	0	0.47025	-0.0400343	0.0639934	-0.0877092	0.362172	0	0.3915	-0.0382286	0.0743191	NA	NA	NA	NA	NA	NA	NA	NA	NA	NA	NA	NA
p.(Q360_E361insGS)	360	coil_2	b	-0.483803	0.260206	-1	0.02725	-0.0400343	0.0639934	-0.355797	0.353527	0	0.14275	-0.0382286	0.0743191	-0.652355	0.221035	-1	0.006	-0.18551	0.0720906	-1.05502	0.307592	-1	0.0015	-0.311046	0.449888
p.(Q360_E361insGSG)	360	coil_2	b	-0.363358	0.260599	0	0.0655	-0.0400343	0.0639934	0.00538935	0.330604	0	0.49525	-0.0382286	0.0743191	-0.576844	0.230966	-1	0.0115	-0.18551	0.0720906	-1.22755	0.306804	-1	0.00025	-0.311046	0.449888
p.(Q360A)	360	coil_2	b	0.342223	0.27814	0	0.09825	-0.0400343	0.0639934	0.104887	0.338332	0	0.37375	-0.0382286	0.0743191	-0.181972	0.223987	0	0.1885	-0.18551	0.0720906	-0.0490239	0.333878	0	0.44025	-0.311046	0.449888
p.(Q360C)	360	coil_2	b	0.0952051	0.240477	0	0.3195	-0.0400343	0.0639934	0.0639527	0.301879	0	0.412	-0.0382286	0.0743191	NA	NA	NA	NA	NA	NA	NA	NA	NA	NA	NA	NA
p.(Q360D)	360	coil_2	b	-0.0384131	0.249594	0	0.436	-0.0400343	0.0639934	0.0433192	0.317849	0	0.43825	-0.0382286	0.0743191	0.0463469	0.207222	0	0.4035	-0.18551	0.0720906	0.0184587	0.286522	0	0.464	-0.311046	0.449888
p.(Q360E)	360	coil_2	b	-0.0906562	0.25854	0	0.34725	-0.0400343	0.0639934	-0.0437909	0.323818	0	0.44625	-0.0382286	0.0743191	0.00552735	0.234484	0	0.493	-0.18551	0.0720906	-0.0153574	0.302865	0	0.47725	-0.311046	0.449888
p.(Q360F)	360	coil_2	b	0.152272	0.24004	0	0.235	-0.0400343	0.0639934	0.176718	0.309181	0	0.26075	-0.0382286	0.0743191	-0.0756538	0.243686	0	0.37	-0.18551	0.0720906	0.155189	0.358176	0	0.33625	-0.311046	0.449888
p.(Q360G)	360	coil_2	b	0.140995	0.245325	0	0.2585	-0.0400343	0.0639934	0.118202	0.326207	0	0.3455	-0.0382286	0.0743191	-0.0308759	0.24821	0	0.446	-0.18551	0.0720906	-0.282649	0.344704	0	0.20075	-0.311046	0.449888
p.(Q360H)	360	coil_2	b	0.0307448	0.254265	0	0.4455	-0.0400343	0.0639934	-0.0655303	0.328173	0	0.4275	-0.0382286	0.0743191	-0.090209	0.226368	0	0.32675	-0.18551	0.0720906	-0.174205	0.310352	0	0.28	-0.311046	0.449888
p.(Q360I)	360	coil_2	b	-0.0531115	0.267896	0	0.42075	-0.0400343	0.0639934	0.0107338	0.36028	0	0.48575	-0.0382286	0.0743191	NA	NA	NA	NA	NA	NA	NA	NA	NA	NA	NA	NA
p.(Q360K)	360	coil_2	b	-0.0891851	0.221584	0	0.3255	-0.0400343	0.0639934	-0.0662782	0.317972	0	0.415	-0.0382286	0.0743191	-0.0920195	0.236995	0	0.3415	-0.18551	0.0720906	-0.15429	0.32278	0	0.307	-0.311046	0.449888
p.(Q360L)	360	coil_2	b	-0.110485	0.284994	0	0.339	-0.0400343	0.0639934	0.0128501	0.329377	0	0.48125	-0.0382286	0.0743191	-0.259673	0.243093	0	0.1295	-0.18551	0.0720906	-0.366193	0.296747	0	0.0985	-0.311046	0.449888
p.(Q360M)	360	coil_2	b	0.116181	0.244317	0	0.2865	-0.0400343	0.0639934	0.0849105	0.316084	0	0.38225	-0.0382286	0.0743191	-0.307139	0.334924	0	0.1735	-0.18551	0.0720906	NA	NA	NA	NA	NA	NA
p.(Q360N)	360	coil_2	b	-0.103089	0.275183	0	0.34825	-0.0400343	0.0639934	-0.0358455	0.359518	0	0.4655	-0.0382286	0.0743191	-0.105094	0.204383	0	0.2765	-0.18551	0.0720906	0.00885326	0.288816	0	0.4855	-0.311046	0.449888
p.(Q360P)	360	coil_2	b	-0.160151	0.253805	0	0.24875	-0.0400343	0.0639934	-0.0426355	0.340588	0	0.4465	-0.0382286	0.0743191	-0.105787	0.241157	0	0.31825	-0.18551	0.0720906	-0.235867	0.340841	0	0.238	-0.311046	0.449888
p.(Q360R)	360	coil_2	b	0.0920527	0.250895	0	0.338	-0.0400343	0.0639934	0.0323985	0.312107	0	0.446	-0.0382286	0.0743191	-0.129119	0.248932	0	0.291	-0.18551	0.0720906	-0.196093	0.345107	0	0.279	-0.311046	0.449888
p.(Q360S)	360	coil_2	b	-0.181838	0.262998	0	0.22225	-0.0400343	0.0639934	-0.172496	0.362048	0	0.30125	-0.0382286	0.0743191	0.286363	0.222803	0	0.0905	-0.18551	0.0720906	-0.140547	0.310226	0	0.3195	-0.311046	0.449888
p.(Q360V)	360	coil_2	b	0.0534387	0.307041	0	0.42975	-0.0400343	0.0639934	0.00588048	0.341305	0	0.4955	-0.0382286	0.0743191	NA	NA	NA	NA	NA	NA	-0.269049	0.319445	0	0.19325	-0.311046	0.449888
p.(Q360W)	360	coil_2	b	0.0427279	0.251406	0	0.4135	-0.0400343	0.0639934	0.0445323	0.321242	0	0.44975	-0.0382286	0.0743191	-0.187198	0.226323	0	0.18075	-0.18551	0.0720906	-0.557448	0.306347	-1	0.03575	-0.311046	0.449888
p.(Q360Y)	360	coil_2	b	-0.0294053	0.285996	0	0.45175	-0.0400343	0.0639934	0.0747379	0.346068	0	0.414	-0.0382286	0.0743191	-0.365789	0.231892	0	0.05375	-0.18551	0.0720906	-0.508408	0.32658	0	0.06025	-0.311046	0.449888
p.(Q360X)	360	coil_2	b	-0.253869	0.238043	0	0.1205	-0.0400343	0.0639934	-0.530921	0.300024	-1	0.036	-0.0382286	0.0743191	-0.0902178	0.22655	0	0.33475	-0.18551	0.0720906	-0.327175	0.311465	0	0.14825	-0.311046	0.449888
p.(Q360Q)	360	coil_2	b	0.114999	0.260904	0	0.311	NA	NA	-0.0238398	0.3176	0	0.467	NA	NA	-0.0472675	0.228843	0	0.41825	NA	NA	-0.0495274	0.329497	0	0.44475	NA	NA
p.(E361del)	361	coil_2	c	-0.160859	0.273024	0	0.2545	-0.123917	0.0800522	-0.393612	0.352587	0	0.1215	-0.179469	0.0787421	-0.474005	0.271754	-1	0.04525	-0.282247	0.0839549	-0.770646	0.342832	-1	0.0125	-0.395397	0.357138
p.(E361_L362del)	361	coil_2	c	-0.919692	0.241913	-1	0.00325	-0.123917	0.0800522	-0.459508	0.289397	0	0.05125	-0.179469	0.0787421	-0.501298	0.236239	-1	0.01875	-0.282247	0.0839549	-1.09521	0.3057	-1	0.00175	-0.395397	0.357138
p.(E361_L363del)	361	coil_2	c	-0.227339	0.259423	0	0.173	-0.123917	0.0800522	-0.132843	0.333568	0	0.33525	-0.179469	0.0787421	-0.885677	0.225834	-1	0.00125	-0.282247	0.0839549	-0.505319	0.319009	0	0.05725	-0.395397	0.357138
p.(E361_L362insG)	361	coil_2	c	-0.067776	0.278271	0	0.39325	-0.123917	0.0800522	-0.327121	0.379151	0	0.18725	-0.179469	0.0787421	-0.440217	0.308768	0	0.07625	-0.282247	0.0839549	-0.346898	0.323109	0	0.13575	-0.395397	0.357138
p.(E361_L362insGS)	361	coil_2	c	0.00698603	0.291087	0	0.492	-0.123917	0.0800522	-0.454022	0.354466	0	0.0885	-0.179469	0.0787421	NA	NA	NA	NA	NA	NA	NA	NA	NA	NA	NA	NA
p.(E361_L362insGSG)	361	coil_2	c	-0.44929	0.282756	-1	0.043	-0.123917	0.0800522	-0.303048	0.34648	0	0.17725	-0.179469	0.0787421	-0.668601	0.244651	-1	0.00725	-0.282247	0.0839549	-0.649366	0.325039	-1	0.024	-0.395397	0.357138
p.(E361A)	361	coil_2	c	0.0116442	0.259105	0	0.474	-0.123917	0.0800522	0.0798506	0.326229	0	0.40525	-0.179469	0.0787421	-0.0554924	0.303959	0	0.416	-0.282247	0.0839549	-0.216325	0.334893	0	0.24425	-0.395397	0.357138
p.(E361C)	361	coil_2	c	-0.211865	0.298389	0	0.21725	-0.123917	0.0800522	-0.235498	0.350615	0	0.23225	-0.179469	0.0787421	NA	NA	NA	NA	NA	NA	NA	NA	NA	NA	NA	NA
p.(E361D)	361	coil_2	c	0.00691702	0.258727	0	0.48825	-0.123917	0.0800522	-0.132696	0.32991	0	0.3275	-0.179469	0.0787421	-0.149241	0.26124	0	0.263	-0.282247	0.0839549	-0.351192	0.317016	0	0.12675	-0.395397	0.357138
p.(E361F)	361	coil_2	c	-0.180886	0.255641	0	0.2225	-0.123917	0.0800522	-0.272802	0.351893	0	0.2065	-0.179469	0.0787421	-0.216428	0.288785	0	0.21475	-0.282247	0.0839549	NA	NA	NA	NA	NA	NA
p.(E361G)	361	coil_2	c	-0.0827518	0.278732	0	0.3785	-0.123917	0.0800522	-0.170966	0.355937	0	0.30325	-0.179469	0.0787421	NA	NA	NA	NA	NA	NA	NA	NA	NA	NA	NA	NA
p.(E361H)	361	coil_2	c	0.0989928	0.292662	0	0.35375	-0.123917	0.0800522	-0.0644124	0.352767	0	0.419	-0.179469	0.0787421	-0.140643	0.32438	0	0.32	-0.282247	0.0839549	-0.189305	0.32599	0	0.281	-0.395397	0.357138
p.(E361I)	361	coil_2	c	0.109134	0.259246	0	0.315	-0.123917	0.0800522	0.0601806	0.321919	0	0.41875	-0.179469	0.0787421	0.107077	0.262153	0	0.3285	-0.282247	0.0839549	-0.333268	0.335541	0	0.1595	-0.395397	0.357138
p.(E361K)	361	coil_2	c	-0.833967	0.228605	-1	0.00425	-0.123917	0.0800522	-0.602052	0.290107	-1	0.022	-0.179469	0.0787421	-0.480191	0.216368	-1	0.01625	-0.282247	0.0839549	-0.364011	0.275409	0	0.0915	-0.395397	0.357138
p.(E361L)	361	coil_2	c	-0.0481013	0.267461	0	0.43575	-0.123917	0.0800522	-0.00910088	0.340076	0	0.4865	-0.179469	0.0787421	-0.301148	0.250999	0	0.1005	-0.282247	0.0839549	-0.388414	0.324638	0	0.11225	-0.395397	0.357138
p.(E361M)	361	coil_2	c	-0.0547522	0.327433	0	0.4215	-0.123917	0.0800522	-0.357702	0.362479	0	0.146	-0.179469	0.0787421	-0.129208	0.23524	0	0.27825	-0.282247	0.0839549	-0.153121	0.304926	0	0.308	-0.395397	0.357138
p.(E361N)	361	coil_2	c	0.11445	0.277627	0	0.3125	-0.123917	0.0800522	0.135482	0.343267	0	0.34125	-0.179469	0.0787421	-0.53895	0.294035	-1	0.032	-0.282247	0.0839549	-0.225527	0.329526	0	0.23875	-0.395397	0.357138
p.(E361P)	361	coil_2	c	-0.401198	0.370742	0	0.12175	-0.123917	0.0800522	-0.0247959	0.34454	0	0.46725	-0.179469	0.0787421	-0.358574	0.230261	0	0.05175	-0.282247	0.0839549	-0.362784	0.325105	0	0.12875	-0.395397	0.357138
p.(E361Q)	361	coil_2	c	0.14001	0.24056	0	0.253	-0.123917	0.0800522	-0.0977119	0.315456	0	0.36575	-0.179469	0.0787421	-0.0516296	0.254055	0	0.40975	-0.282247	0.0839549	-0.160161	0.305032	0	0.3035	-0.395397	0.357138
p.(E361R)	361	coil_2	c	-0.163975	0.309606	0	0.29625	-0.123917	0.0800522	-0.266056	0.37377	0	0.226	-0.179469	0.0787421	NA	NA	NA	NA	NA	NA	NA	NA	NA	NA	NA	NA
p.(E361S)	361	coil_2	c	0.194643	0.238738	0	0.18175	-0.123917	0.0800522	0.129365	0.307558	0	0.3275	-0.179469	0.0787421	NA	NA	NA	NA	NA	NA	NA	NA	NA	NA	NA	NA
p.(E361T)	361	coil_2	c	-0.0967311	0.257162	0	0.3495	-0.123917	0.0800522	0.0750682	0.335491	0	0.39975	-0.179469	0.0787421	0.0302365	0.250594	0	0.4485	-0.282247	0.0839549	-0.00637592	0.314704	0	0.49525	-0.395397	0.357138
p.(E361V)	361	coil_2	c	-0.0989396	0.262068	0	0.3415	-0.123917	0.0800522	-0.0233567	0.342033	0	0.47825	-0.179469	0.0787421	-0.00751719	0.237276	0	0.47825	-0.282247	0.0839549	-0.205678	0.301894	0	0.24225	-0.395397	0.357138
p.(E361W)	361	coil_2	c	0.0438007	0.266095	0	0.4255	-0.123917	0.0800522	-0.106316	0.361436	0	0.3745	-0.179469	0.0787421	-0.0653196	0.222508	0	0.37325	-0.282247	0.0839549	-0.449901	0.294485	0	0.0565	-0.395397	0.357138
p.(E361Y)	361	coil_2	c	-0.00185125	0.280616	0	0.49375	-0.123917	0.0800522	-0.241887	0.346059	0	0.24	-0.179469	0.0787421	-0.197861	0.274883	0	0.22375	-0.282247	0.0839549	-0.335546	0.300824	0	0.12875	-0.395397	0.357138
p.(E361X)	361	coil_2	c	-0.376806	0.269808	0	0.0625	-0.123917	0.0800522	-0.464205	0.331333	0	0.074	-0.179469	0.0787421	-0.351144	0.230941	0	0.0585	-0.282247	0.0839549	-0.831914	0.322583	-1	0.00625	-0.395397	0.357138
p.(E361E)	361	coil_2	c	-0.0263061	0.254099	0	0.45875	NA	NA	-0.0111439	0.324661	0	0.4915	NA	NA	-0.00160178	0.235592	0	0.49375	NA	NA	-0.018151	0.311542	0	0.47025	NA	NA
p.(L362_L363del)	362	coil_2	d	-0.187761	0.285243	0	0.2495	-0.0984781	0.087949	-0.220378	0.355682	0	0.26325	-0.292047	0.0993131	-0.280891	0.218792	0	0.08825	-0.081765	0.0952459	-0.473999	0.301453	0	0.059	-0.180028	0.427583
p.(L362_D364del)	362	coil_2	d	-0.539554	0.221821	-1	0.0085	-0.0984781	0.087949	-0.110172	0.309007	0	0.3455	-0.292047	0.0993131	NA	NA	NA	NA	NA	NA	NA	NA	NA	NA	NA	NA
p.(L362_L363insG)	362	coil_2	d	-0.0704795	0.266922	0	0.394	-0.0984781	0.087949	-0.553609	0.378451	0	0.0605	-0.292047	0.0993131	NA	NA	NA	NA	NA	NA	NA	NA	NA	NA	NA	NA
p.(L362_L363insGS)	362	coil_2	d	-0.308396	0.298527	0	0.133	-0.0984781	0.087949	-0.330512	0.370872	0	0.17225	-0.292047	0.0993131	-0.747077	0.241945	-1	0.00425	-0.081765	0.0952459	-1.08345	0.312564	-1	0.001	-0.180028	0.427583
p.(L362_L363insGSG)	362	coil_2	d	-0.542024	0.273659	-1	0.02175	-0.0984781	0.087949	-0.748828	0.358736	-1	0.01675	-0.292047	0.0993131	NA	NA	NA	NA	NA	NA	NA	NA	NA	NA	NA	NA
p.(L362A)	362	coil_2	d	0.119912	0.295511	0	0.33075	-0.0984781	0.087949	NA	NA	NA	NA	NA	NA	-0.0439946	0.277749	0	0.43525	-0.081765	0.0952459	-0.0262573	0.34533	0	0.4625	-0.180028	0.427583
p.(L362C)	362	coil_2	d	-0.00692651	0.27968	0	0.4955	-0.0984781	0.087949	-0.115132	0.339248	0	0.3575	-0.292047	0.0993131	0.176872	0.240861	0	0.21825	-0.081765	0.0952459	-0.248637	0.31911	0	0.214	-0.180028	0.427583
p.(L362D)	362	coil_2	d	0.377804	0.29964	0	0.09425	-0.0984781	0.087949	-0.150318	0.362483	0	0.32075	-0.292047	0.0993131	NA	NA	NA	NA	NA	NA	NA	NA	NA	NA	NA	NA
p.(L362E)	362	coil_2	d	-0.11597	0.273917	0	0.3265	-0.0984781	0.087949	-0.0645639	0.401283	0	0.42225	-0.292047	0.0993131	0.0470305	0.241802	0	0.4095	-0.081765	0.0952459	0.0877035	0.332701	0	0.3865	-0.180028	0.427583
p.(L362F)	362	coil_2	d	-0.0822167	0.255321	0	0.36425	-0.0984781	0.087949	-0.225686	0.327422	0	0.23	-0.292047	0.0993131	-0.0766851	0.215909	0	0.34175	-0.081765	0.0952459	-0.235658	0.286	0	0.19225	-0.180028	0.427583
p.(L362H)	362	coil_2	d	-0.587737	0.243183	-1	0.00725	-0.0984781	0.087949	-0.461057	0.302791	0	0.05925	-0.292047	0.0993131	-0.386932	0.232291	-1	0.04275	-0.081765	0.0952459	-0.433409	0.2941	0	0.07	-0.180028	0.427583
p.(L362I)	362	coil_2	d	0.030366	0.306074	0	0.449	-0.0984781	0.087949	NA	NA	NA	NA	NA	NA	NA	NA	NA	NA	NA	NA	NA	NA	NA	NA	NA	NA
p.(L362K)	362	coil_2	d	-0.351599	0.346772	0	0.148	-0.0984781	0.087949	-0.238261	0.385722	0	0.2515	-0.292047	0.0993131	NA	NA	NA	NA	NA	NA	NA	NA	NA	NA	NA	NA
p.(L362N)	362	coil_2	d	0.0302109	0.266319	0	0.453	-0.0984781	0.087949	-0.481115	0.363826	0	0.0845	-0.292047	0.0993131	0.0655168	0.258703	0	0.3995	-0.081765	0.0952459	0.135218	0.322723	0	0.33775	-0.180028	0.427583
p.(L362P)	362	coil_2	d	0.0577507	0.340883	0	0.433	-0.0984781	0.087949	NA	NA	NA	NA	NA	NA	-0.0758792	0.259198	0	0.365	-0.081765	0.0952459	-0.304618	0.321554	0	0.17525	-0.180028	0.427583
p.(L362Q)	362	coil_2	d	0.104071	0.28718	0	0.35075	-0.0984781	0.087949	-0.269336	0.351524	0	0.208	-0.292047	0.0993131	-0.135776	0.26291	0	0.29525	-0.081765	0.0952459	0.0942356	0.339209	0	0.38675	-0.180028	0.427583
p.(L362R)	362	coil_2	d	0.0777226	0.309526	0	0.39425	-0.0984781	0.087949	-0.0146574	0.406806	0	0.4745	-0.292047	0.0993131	0.256495	0.2621	0	0.14875	-0.081765	0.0952459	-0.178239	0.313422	0	0.2775	-0.180028	0.427583
p.(L362S)	362	coil_2	d	0.0226048	0.285263	0	0.46375	-0.0984781	0.087949	-0.00399604	0.355393	0	0.48825	-0.292047	0.0993131	0.398918	0.284832	0	0.08025	-0.081765	0.0952459	0.120828	0.316316	0	0.3495	-0.180028	0.427583
p.(L362V)	362	coil_2	d	0.0131007	0.281844	0	0.47725	-0.0984781	0.087949	-0.197248	0.331827	0	0.25925	-0.292047	0.0993131	0.090313	0.224434	0	0.3245	-0.081765	0.0952459	0.0696062	0.317133	0	0.4045	-0.180028	0.427583
p.(L362W)	362	coil_2	d	-0.217101	0.309432	0	0.2355	-0.0984781	0.087949	NA	NA	NA	NA	NA	NA	-0.106026	0.250162	0	0.31975	-0.081765	0.0952459	-0.197494	0.305583	0	0.23475	-0.180028	0.427583
p.(L362Y)	362	coil_2	d	0.00837426	0.286966	0	0.4785	-0.0984781	0.087949	-0.531294	0.339978	0	0.0525	-0.292047	0.0993131	-0.285358	0.257291	0	0.124	-0.081765	0.0952459	-0.0398756	0.324245	0	0.45325	-0.180028	0.427583
p.(L362X)	362	coil_2	d	-0.373198	0.339055	0	0.1285	-0.0984781	0.087949	-0.486566	0.371117	0	0.08875	-0.292047	0.0993131	NA	NA	NA	NA	NA	NA	NA	NA	NA	NA	NA	NA
p.(L362L)	362	coil_2	d	-0.0495194	0.388706	0	0.4555	NA	NA	-0.937933	0.507383	-1	0.03725	NA	NA	NA	NA	NA	NA	NA	NA	NA	NA	NA	NA	NA	NA
p.(L363del)	363	coil_2	e	-0.253391	0.266758	0	0.155	-0.0326561	0.079878	-0.178306	0.360166	0	0.29875	0.0275883	0.0836125	-0.419772	0.261761	-1	0.04275	-0.115885	0.0828774	-0.98816	0.316671	-1	0.002	-0.176846	0.491508
p.(L363_D364del)	363	coil_2	e	0.0181603	0.319554	0	0.4715	-0.0326561	0.079878	NA	NA	NA	NA	NA	NA	-0.489415	0.261276	-1	0.03075	-0.115885	0.0828774	-1.2081	0.314614	-1	0	-0.176846	0.491508
p.(L363_I365del)	363	coil_2	e	-0.685035	0.260201	-1	0.0105	-0.0326561	0.079878	-0.136775	0.39798	0	0.367	0.0275883	0.0836125	NA	NA	NA	NA	NA	NA	NA	NA	NA	NA	NA	NA
p.(L363_D364insG)	363	coil_2	e	-0.282396	0.267499	0	0.1225	-0.0326561	0.079878	-0.289398	0.355661	0	0.19125	0.0275883	0.0836125	-0.696558	0.246436	-1	0.0065	-0.115885	0.0828774	-0.0614263	0.357151	0	0.431	-0.176846	0.491508
p.(L363_D364insGS)	363	coil_2	e	-0.185868	0.266398	0	0.222	-0.0326561	0.079878	0.171391	0.337804	0	0.3005	0.0275883	0.0836125	-0.34363	0.244171	0	0.06925	-0.115885	0.0828774	-0.321486	0.319868	0	0.1505	-0.176846	0.491508
p.(L363_D364insGSG)	363	coil_2	e	-0.170931	0.280851	0	0.266	-0.0326561	0.079878	0.0367942	0.359028	0	0.45475	0.0275883	0.0836125	0.0217837	0.236089	0	0.46025	-0.115885	0.0828774	-0.390697	0.30088	0	0.087	-0.176846	0.491508
p.(L363A)	363	coil_2	e	0.0650699	0.358974	0	0.42925	-0.0326561	0.079878	-0.00682996	0.344389	0	0.49275	0.0275883	0.0836125	-0.0154562	0.230875	0	0.473	-0.115885	0.0828774	-0.0563545	0.311218	0	0.42575	-0.176846	0.491508
p.(L363C)	363	coil_2	e	-0.0902034	0.296789	0	0.377	-0.0326561	0.079878	0.29421	0.340291	0	0.17975	0.0275883	0.0836125	-0.115984	0.225314	0	0.277	-0.115885	0.0828774	0.0418701	0.305893	0	0.4465	-0.176846	0.491508
p.(L363D)	363	coil_2	e	0.23704	0.282431	0	0.19075	-0.0326561	0.079878	0.241057	0.352893	0	0.23575	0.0275883	0.0836125	0.290277	0.225446	0	0.0835	-0.115885	0.0828774	0.075539	0.300923	0	0.40025	-0.176846	0.491508
p.(L363E)	363	coil_2	e	0.161693	0.280763	0	0.27675	-0.0326561	0.079878	0.109134	0.349899	0	0.3735	0.0275883	0.0836125	0.193273	0.221112	0	0.17475	-0.115885	0.0828774	-0.141582	0.287763	0	0.30275	-0.176846	0.491508
p.(L363F)	363	coil_2	e	0.202376	0.288966	0	0.23175	-0.0326561	0.079878	-0.0173972	0.344088	0	0.4905	0.0275883	0.0836125	NA	NA	NA	NA	NA	NA	NA	NA	NA	NA	NA	NA
p.(L363G)	363	coil_2	e	-0.0689186	0.310557	0	0.409	-0.0326561	0.079878	0.00498966	0.344258	0	0.49	0.0275883	0.0836125	0.0611078	0.248927	0	0.4045	-0.115885	0.0828774	0.240245	0.327838	0	0.23225	-0.176846	0.491508
p.(L363H)	363	coil_2	e	0.277645	0.2609	0	0.12475	-0.0326561	0.079878	0.232789	0.334893	0	0.2385	0.0275883	0.0836125	0.270765	0.216519	0	0.08975	-0.115885	0.0828774	-0.0206308	0.32183	0	0.46875	-0.176846	0.491508
p.(L363I)	363	coil_2	e	0.171316	0.265636	0	0.23975	-0.0326561	0.079878	0.151284	0.348269	0	0.32975	0.0275883	0.0836125	0.0650709	0.307271	0	0.4145	-0.115885	0.0828774	0.440049	0.319127	0	0.08125	-0.176846	0.491508
p.(L363K)	363	coil_2	e	-0.0157192	0.261943	0	0.49025	-0.0326561	0.079878	0.0030126	0.314832	0	0.4885	0.0275883	0.0836125	-0.343238	0.202479	-1	0.04225	-0.115885	0.0828774	-0.0969681	0.287013	0	0.361	-0.176846	0.491508
p.(L363M)	363	coil_2	e	-0.0946654	0.263669	0	0.34975	-0.0326561	0.079878	-0.10906	0.325365	0	0.35925	0.0275883	0.0836125	0.0617096	0.220255	0	0.377	-0.115885	0.0828774	-0.0940912	0.290707	0	0.37325	-0.176846	0.491508
p.(L363N)	363	coil_2	e	-0.13955	0.261522	0	0.27975	-0.0326561	0.079878	0.0281467	0.339132	0	0.4725	0.0275883	0.0836125	0.154832	0.221565	0	0.22	-0.115885	0.0828774	0.103755	0.308077	0	0.36825	-0.176846	0.491508
p.(L363P)	363	coil_2	e	0.0175045	0.304786	0	0.472	-0.0326561	0.079878	0.0284089	0.334902	0	0.466	0.0275883	0.0836125	-0.113107	0.21723	0	0.277	-0.115885	0.0828774	-0.222869	0.289743	0	0.211	-0.176846	0.491508
p.(L363Q)	363	coil_2	e	0.0167378	0.270339	0	0.46525	-0.0326561	0.079878	-0.0694724	0.317376	0	0.40275	0.0275883	0.0836125	0.0313287	0.267463	0	0.44625	-0.115885	0.0828774	-0.0225892	0.329815	0	0.4785	-0.176846	0.491508
p.(L363S)	363	coil_2	e	0.157384	0.276523	0	0.26525	-0.0326561	0.079878	0.269825	0.338465	0	0.20275	0.0275883	0.0836125	NA	NA	NA	NA	NA	NA	NA	NA	NA	NA	NA	NA
p.(L363T)	363	coil_2	e	0.09467	0.247511	0	0.3175	-0.0326561	0.079878	0.0766455	0.297429	0	0.39675	0.0275883	0.0836125	0.0819689	0.233206	0	0.3445	-0.115885	0.0828774	-0.0648792	0.310658	0	0.41525	-0.176846	0.491508
p.(L363V)	363	coil_2	e	-0.0157198	0.270024	0	0.48325	-0.0326561	0.079878	0.0489004	0.342916	0	0.44525	0.0275883	0.0836125	-0.103611	0.257562	0	0.33275	-0.115885	0.0828774	-0.0270382	0.36356	0	0.473	-0.176846	0.491508
p.(L363W)	363	coil_2	e	-0.00749861	0.304661	0	0.48875	-0.0326561	0.079878	0.148175	0.384878	0	0.345	0.0275883	0.0836125	-0.10873	0.208878	0	0.2825	-0.115885	0.0828774	-0.106769	0.316535	0	0.36725	-0.176846	0.491508
p.(L363Y)	363	coil_2	e	-0.0327304	0.263778	0	0.446	-0.0326561	0.079878	0.0250886	0.325321	0	0.4615	0.0275883	0.0836125	-0.144943	0.236037	0	0.24825	-0.115885	0.0828774	-0.148396	0.3348	0	0.322	-0.176846	0.491508
p.(L363X)	363	coil_2	e	-0.532714	0.298975	-1	0.0345	-0.0326561	0.079878	-0.442431	0.343193	0	0.082	0.0275883	0.0836125	-0.912704	0.274429	-1	0.0015	-0.115885	0.0828774	-1.29477	0.32968	-1	0.0005	-0.176846	0.491508
p.(L363L)	363	coil_2	e	0.000320015	0.260441	0	0.49125	NA	NA	0.00563356	0.335184	0	0.487	NA	NA	-0.0263137	0.220748	0	0.4485	NA	NA	-0.16594	0.30406	0	0.2905	NA	NA
p.(D364del)	364	coil_2	f	-0.351231	0.274902	0	0.085	-0.242884	0.0640674	-0.669944	0.331865	-1	0.02225	-0.315933	0.0871206	-0.99581	0.244021	-1	0.00175	-0.359448	0.101676	-1.50196	0.31125	-1	0	-0.426832	0.598403
p.(D364_I365del)	364	coil_2	f	-0.279496	0.28595	0	0.15275	-0.242884	0.0640674	-0.458053	0.36657	0	0.09775	-0.315933	0.0871206	-0.619724	0.235518	-1	0.007	-0.359448	0.101676	-1.59122	0.304227	-1	0.00025	-0.426832	0.598403
p.(D364_K366del)	364	coil_2	f	-0.511624	0.25586	-1	0.01875	-0.242884	0.0640674	-0.598726	0.332652	-1	0.0305	-0.315933	0.0871206	NA	NA	NA	NA	NA	NA	NA	NA	NA	NA	NA	NA
p.(D364_I365insG)	364	coil_2	f	-0.406202	0.271411	0	0.0555	-0.242884	0.0640674	-0.458431	0.341144	0	0.075	-0.315933	0.0871206	-0.898303	0.230145	-1	0.00225	-0.359448	0.101676	-0.925489	0.29323	-1	0.0025	-0.426832	0.598403
p.(D364_I365insGS)	364	coil_2	f	-0.284125	0.259574	0	0.1165	-0.242884	0.0640674	-0.507327	0.351487	0	0.0715	-0.315933	0.0871206	NA	NA	NA	NA	NA	NA	NA	NA	NA	NA	NA	NA
p.(D364_I365insGSG)	364	coil_2	f	-0.205918	0.271343	0	0.19675	-0.242884	0.0640674	-0.25383	0.336624	0	0.20975	-0.315933	0.0871206	-0.365778	0.24854	0	0.06075	-0.359448	0.101676	-0.699222	0.305461	-1	0.0125	-0.426832	0.598403
p.(D364A)	364	coil_2	f	-0.258117	0.249867	0	0.129	-0.242884	0.0640674	-0.0569991	0.357667	0	0.433	-0.315933	0.0871206	-0.126248	0.260561	0	0.2975	-0.359448	0.101676	-0.00742446	0.331492	0	0.49475	-0.426832	0.598403
p.(D364C)	364	coil_2	f	-0.177197	0.261927	0	0.2245	-0.242884	0.0640674	-0.127697	0.331227	0	0.33075	-0.315933	0.0871206	NA	NA	NA	NA	NA	NA	NA	NA	NA	NA	NA	NA
p.(D364E)	364	coil_2	f	-0.111528	0.261966	0	0.3255	-0.242884	0.0640674	-0.262753	0.320029	0	0.1925	-0.315933	0.0871206	0.0390506	0.229837	0	0.42425	-0.359448	0.101676	-0.130692	0.328913	0	0.333	-0.426832	0.598403
p.(D364F)	364	coil_2	f	-0.292571	0.267879	0	0.128	-0.242884	0.0640674	-0.232034	0.325243	0	0.21725	-0.315933	0.0871206	-0.338919	0.233768	0	0.0605	-0.359448	0.101676	-0.629571	0.314984	-1	0.02025	-0.426832	0.598403
p.(D364G)	364	coil_2	f	0.00779147	0.251902	0	0.482	-0.242884	0.0640674	0.0970718	0.350863	0	0.39375	-0.315933	0.0871206	-0.194609	0.336041	0	0.2725	-0.359448	0.101676	0.236619	0.356522	0	0.24	-0.426832	0.598403
p.(D364H)	364	coil_2	f	-0.154563	0.269187	0	0.27375	-0.242884	0.0640674	-0.147811	0.350959	0	0.322	-0.315933	0.0871206	NA	NA	NA	NA	NA	NA	0.200737	0.337562	0	0.271	-0.426832	0.598403
p.(D364I)	364	coil_2	f	-0.218158	0.277761	0	0.19775	-0.242884	0.0640674	NA	NA	NA	NA	NA	NA	-0.53175	0.276903	-1	0.0225	-0.359448	0.101676	-0.838138	0.302752	-1	0.0035	-0.426832	0.598403
p.(D364K)	364	coil_2	f	-0.368267	0.286699	0	0.08575	-0.242884	0.0640674	-0.40232	0.330152	0	0.10175	-0.315933	0.0871206	-0.608904	0.314193	-1	0.027	-0.359448	0.101676	-0.150459	0.326436	0	0.31525	-0.426832	0.598403
p.(D364M)	364	coil_2	f	-0.354619	0.269045	0	0.08025	-0.242884	0.0640674	-0.159664	0.38383	0	0.32825	-0.315933	0.0871206	-0.227606	0.224127	0	0.141	-0.359448	0.101676	-0.343003	0.310984	0	0.13375	-0.426832	0.598403
p.(D364N)	364	coil_2	f	-0.10671	0.245305	0	0.31675	-0.242884	0.0640674	-0.247812	0.334714	0	0.2225	-0.315933	0.0871206	-0.21757	0.212045	0	0.12425	-0.359448	0.101676	0.0124448	0.306869	0	0.49	-0.426832	0.598403
p.(D364P)	364	coil_2	f	-0.459758	0.283623	-1	0.04225	-0.242884	0.0640674	NA	NA	NA	NA	NA	NA	0.391504	0.273704	0	0.07425	-0.359448	0.101676	-0.308669	0.360669	0	0.19225	-0.426832	0.598403
p.(D364Q)	364	coil_2	f	-0.35746	0.285173	0	0.0895	-0.242884	0.0640674	-0.423229	0.345308	0	0.0975	-0.315933	0.0871206	-0.07655	0.224268	0	0.3505	-0.359448	0.101676	0.185085	0.309877	0	0.2615	-0.426832	0.598403
p.(D364R)	364	coil_2	f	-0.422735	0.250684	-1	0.0345	-0.242884	0.0640674	-0.297065	0.350009	0	0.1825	-0.315933	0.0871206	-0.451448	0.312194	0	0.0725	-0.359448	0.101676	0.050505	0.371645	0	0.4425	-0.426832	0.598403
p.(D364S)	364	coil_2	f	-0.0115247	0.258234	0	0.48425	-0.242884	0.0640674	-0.4804	0.325514	0	0.06125	-0.315933	0.0871206	NA	NA	NA	NA	NA	NA	NA	NA	NA	NA	NA	NA
p.(D364T)	364	coil_2	f	-0.155639	0.26688	0	0.26325	-0.242884	0.0640674	-0.146169	0.339651	0	0.31425	-0.315933	0.0871206	NA	NA	NA	NA	NA	NA	NA	NA	NA	NA	NA	NA
p.(D364V)	364	coil_2	f	-0.22557	0.279915	0	0.1975	-0.242884	0.0640674	-0.396477	0.348267	0	0.1155	-0.315933	0.0871206	-0.50848	0.220068	-1	0.0135	-0.359448	0.101676	-0.466158	0.302386	0	0.05975	-0.426832	0.598403
p.(D364W)	364	coil_2	f	-0.0986446	0.259586	0	0.34425	-0.242884	0.0640674	-0.185067	0.3311	0	0.27125	-0.315933	0.0871206	-0.261253	0.231736	0	0.111	-0.359448	0.101676	-0.454861	0.306855	0	0.065	-0.426832	0.598403
p.(D364Y)	364	coil_2	f	-0.171123	0.252936	0	0.22275	-0.242884	0.0640674	-0.312313	0.330281	0	0.161	-0.315933	0.0871206	-0.204575	0.232913	0	0.1735	-0.359448	0.101676	-0.175642	0.321659	0	0.2875	-0.426832	0.598403
p.(D364X)	364	coil_2	f	-0.478985	0.286537	-1	0.038	-0.242884	0.0640674	-0.589523	0.367506	0	0.0525	-0.315933	0.0871206	-0.964028	0.372131	-1	0.006	-0.359448	0.101676	-1.11717	0.370576	-1	0.00225	-0.426832	0.598403
p.(D364D)	364	coil_2	f	-0.11832	0.253006	0	0.3105	NA	NA	-0.0541288	0.349666	0	0.4335	NA	NA	0.0374761	0.213708	0	0.42925	NA	NA	0.12869	0.30455	0	0.3295	NA	NA
p.(I365del)	365	coil_2	g	-0.232494	0.335099	0	0.23425	-0.114703	0.084166	-0.315522	0.35185	0	0.18225	-0.104412	0.087223	NA	NA	NA	NA	NA	NA	NA	NA	NA	NA	NA	NA
p.(I365_K366del)	365	coil_2	g	-0.417602	0.282657	0	0.05675	-0.114703	0.084166	-0.349086	0.362315	0	0.14875	-0.104412	0.087223	-0.904544	0.227168	-1	0.0015	-0.0841669	0.095037	-1.68512	0.295099	-1	0	-0.257881	0.550085
p.(I365_L367del)	365	coil_2	g	-0.311801	0.261293	0	0.0965	-0.114703	0.084166	-0.320353	0.333242	0	0.1515	-0.104412	0.087223	-0.112666	0.284019	0	0.33625	-0.0841669	0.095037	NA	NA	NA	NA	NA	NA
p.(I365_K366insG)	365	coil_2	g	-0.647388	0.272879	-1	0.011	-0.114703	0.084166	-0.134926	0.368283	0	0.348	-0.104412	0.087223	-0.422686	0.245418	-1	0.0395	-0.0841669	0.095037	-0.793649	0.334102	-1	0.00775	-0.257881	0.550085
p.(I365_K366insGSG)	365	coil_2	g	-0.287271	0.232987	0	0.083	-0.114703	0.084166	0.00437984	0.324583	0	0.4945	-0.104412	0.087223	-0.18133	0.224963	0	0.1815	-0.0841669	0.095037	-0.220459	0.31624	0	0.23575	-0.257881	0.550085
p.(I365A)	365	coil_2	g	-0.311202	0.288726	0	0.13325	-0.114703	0.084166	-0.321325	0.387052	0	0.19525	-0.104412	0.087223	NA	NA	NA	NA	NA	NA	NA	NA	NA	NA	NA	NA
p.(I365C)	365	coil_2	g	0.22713	0.281791	0	0.19675	-0.114703	0.084166	0.167144	0.319819	0	0.291	-0.104412	0.087223	0.00377576	0.213648	0	0.492	-0.0841669	0.095037	-0.271657	0.299551	0	0.17325	-0.257881	0.550085
p.(I365D)	365	coil_2	g	0.126586	0.276275	0	0.30975	-0.114703	0.084166	0.163395	0.338915	0	0.3045	-0.104412	0.087223	-0.102575	0.278848	0	0.34775	-0.0841669	0.095037	0.142468	0.351938	0	0.32875	-0.257881	0.550085
p.(I365E)	365	coil_2	g	-0.407738	0.339715	0	0.1045	-0.114703	0.084166	NA	NA	NA	NA	NA	NA	NA	NA	NA	NA	NA	NA	-0.182956	0.379644	0	0.31	-0.257881	0.550085
p.(I365F)	365	coil_2	g	0.0516208	0.257548	0	0.40625	-0.114703	0.084166	-0.0958603	0.338076	0	0.3705	-0.104412	0.087223	0.0453496	0.285069	0	0.43625	-0.0841669	0.095037	-0.183153	0.364578	0	0.306	-0.257881	0.550085
p.(I365G)	365	coil_2	g	0.188939	0.253205	0	0.21025	-0.114703	0.084166	0.142927	0.327624	0	0.31975	-0.104412	0.087223	0.252544	0.228335	0	0.11325	-0.0841669	0.095037	-0.121001	0.290458	0	0.33025	-0.257881	0.550085
p.(I365H)	365	coil_2	g	-0.0131516	0.290976	0	0.47975	-0.114703	0.084166	-0.130449	0.350976	0	0.351	-0.104412	0.087223	NA	NA	NA	NA	NA	NA	NA	NA	NA	NA	NA	NA
p.(I365K)	365	coil_2	g	-0.628141	0.280588	-1	0.01475	-0.114703	0.084166	-0.350362	0.369303	0	0.16475	-0.104412	0.087223	0.00763044	0.304892	0	0.48875	-0.0841669	0.095037	-0.205732	0.354101	0	0.2765	-0.257881	0.550085
p.(I365L)	365	coil_2	g	0.109676	0.375939	0	0.38675	-0.114703	0.084166	0.00485614	0.377279	0	0.492	-0.104412	0.087223	-0.0661633	0.214841	0	0.36475	-0.0841669	0.095037	-0.2802	0.312116	0	0.17	-0.257881	0.550085
p.(I365M)	365	coil_2	g	-0.0211823	0.261829	0	0.471	-0.114703	0.084166	-0.126684	0.336898	0	0.34775	-0.104412	0.087223	-0.0184294	0.26277	0	0.46825	-0.0841669	0.095037	-0.000515025	0.340989	0	0.496	-0.257881	0.550085
p.(I365N)	365	coil_2	g	0.0838014	0.265913	0	0.3635	-0.114703	0.084166	-0.0555502	0.318596	0	0.42775	-0.104412	0.087223	-0.183109	0.260642	0	0.2285	-0.0841669	0.095037	-0.738324	0.343857	-1	0.0195	-0.257881	0.550085
p.(I365P)	365	coil_2	g	-0.118131	0.288717	0	0.3305	-0.114703	0.084166	-0.0825144	0.33667	0	0.39325	-0.104412	0.087223	-0.0768556	0.331005	0	0.3965	-0.0841669	0.095037	NA	NA	NA	NA	NA	NA
p.(I365Q)	365	coil_2	g	-0.194367	0.319109	0	0.25975	-0.114703	0.084166	-0.375838	0.351703	0	0.134	-0.104412	0.087223	NA	NA	NA	NA	NA	NA	NA	NA	NA	NA	NA	NA
p.(I365R)	365	coil_2	g	-0.356722	0.300014	0	0.10825	-0.114703	0.084166	-0.226172	0.370887	0	0.265	-0.104412	0.087223	NA	NA	NA	NA	NA	NA	NA	NA	NA	NA	NA	NA
p.(I365S)	365	coil_2	g	0.026774	0.267949	0	0.44725	-0.114703	0.084166	0.0127378	0.339521	0	0.4785	-0.104412	0.087223	0.0848302	0.269333	0	0.36275	-0.0841669	0.095037	0.0225779	0.320107	0	0.47125	-0.257881	0.550085
p.(I365T)	365	coil_2	g	-0.0232721	0.297826	0	0.46625	-0.114703	0.084166	0.0033841	0.372366	0	0.49175	-0.104412	0.087223	-0.0840748	0.321758	0	0.3915	-0.0841669	0.095037	0.325808	0.369155	0	0.18175	-0.257881	0.550085
p.(I365V)	365	coil_2	g	0.276257	0.284634	0	0.15225	-0.114703	0.084166	0.00371636	0.34105	0	0.487	-0.104412	0.087223	0.0787186	0.211626	0	0.3355	-0.0841669	0.095037	-0.0200859	0.322742	0	0.4685	-0.257881	0.550085
p.(I365W)	365	coil_2	g	0.0178165	0.284759	0	0.468	-0.114703	0.084166	0.0643053	0.324577	0	0.41325	-0.104412	0.087223	0.418568	0.260437	1	0.04925	-0.0841669	0.095037	0.222113	0.319706	0	0.23425	-0.257881	0.550085
p.(I365Y)	365	coil_2	g	-0.00165385	0.263018	0	0.4985	-0.114703	0.084166	-0.104968	0.359104	0	0.37175	-0.104412	0.087223	-0.143086	0.249747	0	0.2735	-0.0841669	0.095037	-0.240218	0.318297	0	0.22475	-0.257881	0.550085
p.(I365X)	365	coil_2	g	-0.395407	0.302654	0	0.0805	-0.114703	0.084166	-0.151923	0.349238	0	0.321	-0.104412	0.087223	NA	NA	NA	NA	NA	NA	NA	NA	NA	NA	NA	NA
p.(I365I)	365	coil_2	g	0.00777881	0.275751	0	0.48425	NA	NA	-0.147009	0.367793	0	0.339	NA	NA	-0.081886	0.248734	0	0.36575	NA	NA	0.164017	0.321961	0	0.30275	NA	NA
p.(K366del)	366	coil_2	a	-0.314201	0.316405	0	0.148	-0.220397	0.0722952	-0.627848	0.384921	-1	0.047	-0.433458	0.0967795	-0.614033	0.353787	-1	0.04175	-0.335037	0.126349	-0.864729	0.370597	-1	0.0095	-0.566521	0.516322
p.(K366_L367del)	366	coil_2	a	-0.367384	0.267924	0	0.067	-0.220397	0.0722952	-0.729492	0.327222	-1	0.016	-0.433458	0.0967795	-1.13007	0.212987	-1	0	-0.335037	0.126349	-1.1976	0.303859	-1	0.0005	-0.566521	0.516322
p.(K366_A368del)	366	coil_2	a	-0.191692	0.3078	0	0.2505	-0.220397	0.0722952	-0.377134	0.436917	0	0.18	-0.433458	0.0967795	NA	NA	NA	NA	NA	NA	NA	NA	NA	NA	NA	NA
p.(K366_L367insGSG)	366	coil_2	a	-0.283971	0.261966	0	0.11775	-0.220397	0.0722952	-0.309324	0.328992	0	0.15575	-0.433458	0.0967795	-0.399082	0.239777	-1	0.04125	-0.335037	0.126349	-0.195214	0.310078	0	0.259	-0.566521	0.516322
p.(K366A)	366	coil_2	a	-0.487291	0.258934	-1	0.0255	-0.220397	0.0722952	-0.607437	0.335249	-1	0.03525	-0.433458	0.0967795	0.193556	0.27513	0	0.22275	-0.335037	0.126349	-0.905344	0.338418	-1	0.006	-0.566521	0.516322
p.(K366C)	366	coil_2	a	-0.391383	0.263475	0	0.057	-0.220397	0.0722952	-0.830909	0.362919	-1	0.011	-0.433458	0.0967795	-1.30275	0.247348	-1	0.0005	-0.335037	0.126349	-1.02532	0.315991	-1	0.001	-0.566521	0.516322
p.(K366D)	366	coil_2	a	-0.165185	0.317406	0	0.296	-0.220397	0.0722952	-0.00764265	0.380092	0	0.4875	-0.433458	0.0967795	0.0239521	0.224215	0	0.45425	-0.335037	0.126349	-0.35604	0.325043	0	0.13025	-0.566521	0.516322
p.(K366F)	366	coil_2	a	-0.378712	0.274538	0	0.06475	-0.220397	0.0722952	-0.72448	0.357422	-1	0.02625	-0.433458	0.0967795	-1.00513	0.26364	-1	0.0015	-0.335037	0.126349	-1.14873	0.315884	-1	0.00025	-0.566521	0.516322
p.(K366G)	366	coil_2	a	-0.151582	0.285366	0	0.27675	-0.220397	0.0722952	NA	NA	NA	NA	NA	NA	NA	NA	NA	NA	NA	NA	NA	NA	NA	NA	NA	NA
p.(K366H)	366	coil_2	a	0.0102983	0.29429	0	0.48625	-0.220397	0.0722952	-0.313738	0.363327	0	0.1835	-0.433458	0.0967795	0.145695	0.218823	0	0.22625	-0.335037	0.126349	-0.23452	0.306152	0	0.212	-0.566521	0.516322
p.(K366I)	366	coil_2	a	-0.241375	0.259184	0	0.1545	-0.220397	0.0722952	-0.621049	0.344842	-1	0.0315	-0.433458	0.0967795	NA	NA	NA	NA	NA	NA	NA	NA	NA	NA	NA	NA
p.(K366L)	366	coil_2	a	-0.439357	0.255646	-1	0.03525	-0.220397	0.0722952	-0.672624	0.328053	-1	0.02375	-0.433458	0.0967795	-0.873372	0.21251	-1	0.0015	-0.335037	0.126349	-1.26981	0.289789	-1	0.00025	-0.566521	0.516322
p.(K366M)	366	coil_2	a	-0.370634	0.26413	0	0.06475	-0.220397	0.0722952	-0.53384	0.33864	0	0.055	-0.433458	0.0967795	-0.12902	0.260447	0	0.29225	-0.335037	0.126349	-0.215087	0.338865	0	0.25625	-0.566521	0.516322
p.(K366N)	366	coil_2	a	-0.0726717	0.261284	0	0.383	-0.220397	0.0722952	-0.326585	0.342763	0	0.16075	-0.433458	0.0967795	-0.103842	0.233346	0	0.308	-0.335037	0.126349	-0.351876	0.318674	0	0.1285	-0.566521	0.516322
p.(K366P)	366	coil_2	a	-0.0533563	0.256895	0	0.41	-0.220397	0.0722952	-0.104856	0.33125	0	0.3525	-0.433458	0.0967795	-0.170767	0.285783	0	0.2675	-0.335037	0.126349	-0.0519364	0.311373	0	0.42825	-0.566521	0.516322
p.(K366Q)	366	coil_2	a	-0.289284	0.288047	0	0.14175	-0.220397	0.0722952	-0.222544	0.356816	0	0.24475	-0.433458	0.0967795	-0.225561	0.325729	0	0.237	-0.335037	0.126349	-0.0441405	0.335683	0	0.45325	-0.566521	0.516322
p.(K366R)	366	coil_2	a	0.0189674	0.263817	0	0.471	-0.220397	0.0722952	-0.132323	0.334547	0	0.33125	-0.433458	0.0967795	0.00405605	0.219898	0	0.493	-0.335037	0.126349	-0.157477	0.300287	0	0.29325	-0.566521	0.516322
p.(K366S)	366	coil_2	a	0.0894125	0.269735	0	0.3605	-0.220397	0.0722952	-0.544982	0.325817	-1	0.043	-0.433458	0.0967795	-0.169129	0.394187	0	0.317	-0.335037	0.126349	-0.759298	0.376673	-1	0.025	-0.566521	0.516322
p.(K366T)	366	coil_2	a	-0.144247	0.261572	0	0.28125	-0.220397	0.0722952	-0.255496	0.356573	0	0.21875	-0.433458	0.0967795	-0.0818128	0.267429	0	0.36975	-0.335037	0.126349	-0.240639	0.338956	0	0.244	-0.566521	0.516322
p.(K366V)	366	coil_2	a	-0.328409	0.320024	0	0.135	-0.220397	0.0722952	NA	NA	NA	NA	NA	NA	NA	NA	NA	NA	NA	NA	NA	NA	NA	NA	NA	NA
p.(K366W)	366	coil_2	a	-0.242265	0.262507	0	0.15875	-0.220397	0.0722952	-0.417859	0.338242	0	0.1065	-0.433458	0.0967795	-0.256066	0.282794	0	0.17025	-0.335037	0.126349	NA	NA	NA	NA	NA	NA
p.(K366Y)	366	coil_2	a	-0.37373	0.267857	0	0.07075	-0.220397	0.0722952	-0.508304	0.362488	0	0.08275	-0.433458	0.0967795	NA	NA	NA	NA	NA	NA	NA	NA	NA	NA	NA	NA
p.(K366X)	366	coil_2	a	-0.213782	0.272237	0	0.19175	-0.220397	0.0722952	-0.508101	0.369036	0	0.079	-0.433458	0.0967795	-0.29475	0.284035	0	0.1435	-0.335037	0.126349	-1.18261	0.337289	-1	0.00125	-0.566521	0.516322
p.(K366K)	366	coil_2	a	0.0670796	0.254081	0	0.38675	NA	NA	-0.00755511	0.319902	0	0.4975	NA	NA	0.0668379	0.216628	0	0.36575	NA	NA	-0.106256	0.285347	0	0.35275	NA	NA
p.(L367del)	367	coil_2	b	-0.241253	0.270062	0	0.16975	-0.224479	0.0723233	-0.257983	0.346962	0	0.21475	-0.203739	0.0787876	NA	NA	NA	NA	NA	NA	NA	NA	NA	NA	NA	NA
p.(L367_A368del)	367	coil_2	b	-0.210475	0.257244	0	0.18625	-0.224479	0.0723233	-0.27634	0.322579	0	0.17475	-0.203739	0.0787876	-0.0265821	0.232075	0	0.44375	-0.126387	0.0977095	-0.576179	0.28887	-1	0.02225	-0.240512	0.286195
p.(L367_L369del)	367	coil_2	b	-0.396862	0.272879	0	0.0615	-0.224479	0.0723233	-0.290402	0.335554	0	0.182	-0.203739	0.0787876	NA	NA	NA	NA	NA	NA	-0.343091	0.316354	0	0.12775	-0.240512	0.286195
p.(L367_A368insG)	367	coil_2	b	-0.449932	0.267867	-1	0.04225	-0.224479	0.0723233	-0.460729	0.342291	0	0.08275	-0.203739	0.0787876	-0.306941	0.295053	0	0.14175	-0.126387	0.0977095	-0.330407	0.326676	0	0.151	-0.240512	0.286195
p.(L367_A368insGS)	367	coil_2	b	-0.487133	0.258778	-1	0.029	-0.224479	0.0723233	-0.150221	0.341003	0	0.313	-0.203739	0.0787876	-0.0422009	0.346048	0	0.446	-0.126387	0.0977095	-0.31124	0.299416	0	0.142	-0.240512	0.286195
p.(L367_A368insGSG)	367	coil_2	b	-0.127355	0.261379	0	0.2955	-0.224479	0.0723233	-0.0966506	0.322103	0	0.3665	-0.203739	0.0787876	NA	NA	NA	NA	NA	NA	NA	NA	NA	NA	NA	NA
p.(L367C)	367	coil_2	b	0.017858	0.277166	0	0.47225	-0.224479	0.0723233	-0.18996	0.354558	0	0.277	-0.203739	0.0787876	0.25548	0.252378	0	0.141	-0.126387	0.0977095	-0.361122	0.293431	0	0.10275	-0.240512	0.286195
p.(L367F)	367	coil_2	b	0.233816	0.276579	0	0.174	-0.224479	0.0723233	-0.164465	0.318674	0	0.29125	-0.203739	0.0787876	-0.0894856	0.218644	0	0.32675	-0.126387	0.0977095	-0.0429	0.289164	0	0.437	-0.240512	0.286195
p.(L367G)	367	coil_2	b	-0.49132	0.261545	-1	0.02625	-0.224479	0.0723233	-0.294961	0.338967	0	0.17425	-0.203739	0.0787876	-0.424588	0.240335	-1	0.03675	-0.126387	0.0977095	-0.122803	0.309243	0	0.346	-0.240512	0.286195
p.(L367H)	367	coil_2	b	-0.281697	0.284179	0	0.138	-0.224479	0.0723233	-0.19048	0.33098	0	0.27275	-0.203739	0.0787876	-0.142577	0.216002	0	0.2305	-0.126387	0.0977095	-0.198608	0.283135	0	0.23425	-0.240512	0.286195
p.(L367I)	367	coil_2	b	-0.16695	0.264084	0	0.24275	-0.224479	0.0723233	-0.187906	0.321385	0	0.26275	-0.203739	0.0787876	0.0372299	0.271759	0	0.44625	-0.126387	0.0977095	-0.0528412	0.32172	0	0.43275	-0.240512	0.286195
p.(L367K)	367	coil_2	b	-0.613435	0.26387	-1	0.01175	-0.224479	0.0723233	-0.272455	0.339635	0	0.1985	-0.203739	0.0787876	-0.688454	0.225235	-1	0.00475	-0.126387	0.0977095	-0.234509	0.293396	0	0.20075	-0.240512	0.286195
p.(L367M)	367	coil_2	b	-0.0917202	0.264807	0	0.3585	-0.224479	0.0723233	-0.0102211	0.312795	0	0.48825	-0.203739	0.0787876	-0.118864	0.240116	0	0.29675	-0.126387	0.0977095	-0.0447546	0.309989	0	0.44375	-0.240512	0.286195
p.(L367N)	367	coil_2	b	-0.188793	0.26547	0	0.22125	-0.224479	0.0723233	-0.419378	0.341998	0	0.1075	-0.203739	0.0787876	-0.0320749	0.26229	0	0.44625	-0.126387	0.0977095	-0.179147	0.305072	0	0.271	-0.240512	0.286195
p.(L367P)	367	coil_2	b	-0.211226	0.221584	0	0.13725	-0.224479	0.0723233	-0.0657883	0.294611	0	0.398	-0.203739	0.0787876	-0.0305601	0.217915	0	0.43825	-0.126387	0.0977095	-0.20193	0.287278	0	0.22825	-0.240512	0.286195
p.(L367Q)	367	coil_2	b	-0.420434	0.257091	-1	0.04125	-0.224479	0.0723233	-0.350264	0.322217	0	0.1255	-0.203739	0.0787876	-0.819011	0.26393	-1	0.00375	-0.126387	0.0977095	-0.599245	0.320158	-1	0.033	-0.240512	0.286195
p.(L367R)	367	coil_2	b	-0.460157	0.260821	-1	0.02875	-0.224479	0.0723233	-0.247695	0.339793	0	0.22425	-0.203739	0.0787876	0.188739	0.338138	0	0.28375	-0.126387	0.0977095	-0.213688	0.309765	0	0.24275	-0.240512	0.286195
p.(L367S)	367	coil_2	b	-0.21513	0.26795	0	0.194	-0.224479	0.0723233	-0.108221	0.33291	0	0.36675	-0.203739	0.0787876	NA	NA	NA	NA	NA	NA	NA	NA	NA	NA	NA	NA
p.(L367T)	367	coil_2	b	-0.0166915	0.266757	0	0.4725	-0.224479	0.0723233	0.0494461	0.333191	0	0.45	-0.203739	0.0787876	-0.0756507	0.226966	0	0.3615	-0.126387	0.0977095	-0.145955	0.308567	0	0.319	-0.240512	0.286195
p.(L367V)	367	coil_2	b	-0.108155	0.256477	0	0.3285	-0.224479	0.0723233	-0.132547	0.33236	0	0.34025	-0.203739	0.0787876	0.141078	0.224175	0	0.2475	-0.126387	0.0977095	0.0368983	0.285183	0	0.453	-0.240512	0.286195
p.(L367W)	367	coil_2	b	-0.124593	0.273762	0	0.31	-0.224479	0.0723233	-0.241419	0.331643	0	0.21975	-0.203739	0.0787876	-0.232781	0.285296	0	0.20275	-0.126387	0.0977095	-0.342895	0.312736	0	0.13525	-0.240512	0.286195
p.(L367Y)	367	coil_2	b	-0.234102	0.267549	0	0.167	-0.224479	0.0723233	-0.27335	0.357876	0	0.2045	-0.203739	0.0787876	0.257262	0.218984	0	0.08875	-0.126387	0.0977095	-0.00954025	0.282296	0	0.486	-0.240512	0.286195
p.(L367L)	367	coil_2	b	0.499254	0.262062	1	0.02925	NA	NA	0.00995244	0.349475	0	0.4895	NA	NA	NA	NA	NA	NA	NA	NA	0.0990981	0.381407	0	0.395	NA	NA
p.(A368del)	368	coil_2	c	-0.325069	0.264617	0	0.08975	-0.10486	0.0672632	-0.252644	0.411059	0	0.2635	-0.0912574	0.1002	-0.266693	0.276133	0	0.15375	-0.150936	0.0730756	-1.14828	0.305634	-1	0.0005	-0.356045	0.561868
p.(A368_D370del)	368	coil_2	c	-0.455678	0.278985	-1	0.0415	-0.10486	0.0672632	-0.435079	0.366735	0	0.10775	-0.0912574	0.1002	NA	NA	NA	NA	NA	NA	NA	NA	NA	NA	NA	NA
p.(A368_L369insG)	368	coil_2	c	-0.223494	0.266968	0	0.18425	-0.10486	0.0672632	-0.262308	0.33211	0	0.20025	-0.0912574	0.1002	-0.328118	0.262062	0	0.09475	-0.150936	0.0730756	-0.626412	0.369903	-1	0.044	-0.356045	0.561868
p.(A368_L369insGS)	368	coil_2	c	-0.0932777	0.244079	0	0.352	-0.10486	0.0672632	-0.393315	0.318918	0	0.09775	-0.0912574	0.1002	-0.296153	0.303452	0	0.149	-0.150936	0.0730756	-0.243427	0.338622	0	0.22325	-0.356045	0.561868
p.(A368_L369insGSG)	368	coil_2	c	-0.0861276	0.266288	0	0.36	-0.10486	0.0672632	-0.301749	0.332277	0	0.16375	-0.0912574	0.1002	-0.24452	0.220826	0	0.1095	-0.150936	0.0730756	-0.322319	0.303222	0	0.13675	-0.356045	0.561868
p.(A368C)	368	coil_2	c	-0.0842353	0.215166	0	0.32725	-0.10486	0.0672632	0.0692837	0.276966	0	0.385	-0.0912574	0.1002	0.0135464	0.207314	0	0.4685	-0.150936	0.0730756	-0.0619438	0.3026	0	0.4205	-0.356045	0.561868
p.(A368D)	368	coil_2	c	-0.0200019	0.261941	0	0.467	-0.10486	0.0672632	0.37672	0.379244	0	0.1485	-0.0912574	0.1002	-0.104562	0.233673	0	0.30675	-0.150936	0.0730756	-0.590063	0.33518	-1	0.04025	-0.356045	0.561868
p.(A368E)	368	coil_2	c	-0.271864	0.268686	0	0.14125	-0.10486	0.0672632	-0.0339767	0.344661	0	0.45375	-0.0912574	0.1002	0.00307128	0.243736	0	0.48175	-0.150936	0.0730756	0.241771	0.299449	0	0.2005	-0.356045	0.561868
p.(A368F)	368	coil_2	c	0.107823	0.276051	0	0.33525	-0.10486	0.0672632	0.107934	0.38168	0	0.3835	-0.0912574	0.1002	-0.0849936	0.27809	0	0.379	-0.150936	0.0730756	-0.317109	0.345475	0	0.1765	-0.356045	0.561868
p.(A368G)	368	coil_2	c	-0.0101214	0.257085	0	0.48475	-0.10486	0.0672632	0.0347431	0.356926	0	0.46975	-0.0912574	0.1002	-0.416379	0.230164	-1	0.03375	-0.150936	0.0730756	-0.136523	0.306684	0	0.324	-0.356045	0.561868
p.(A368H)	368	coil_2	c	-0.123305	0.279169	0	0.3275	-0.10486	0.0672632	0.167598	0.385784	0	0.32375	-0.0912574	0.1002	-0.0785686	0.234225	0	0.35075	-0.150936	0.0730756	0.0348824	0.289606	0	0.4495	-0.356045	0.561868
p.(A368I)	368	coil_2	c	-0.0018828	0.277858	0	0.495	-0.10486	0.0672632	0.152559	0.376637	0	0.33675	-0.0912574	0.1002	-0.455831	0.281825	-1	0.04975	-0.150936	0.0730756	-1.13705	0.334493	-1	0.00175	-0.356045	0.561868
p.(A368K)	368	coil_2	c	-0.12759	0.266704	0	0.3025	-0.10486	0.0672632	-0.0144721	0.352226	0	0.47375	-0.0912574	0.1002	NA	NA	NA	NA	NA	NA	NA	NA	NA	NA	NA	NA
p.(A368L)	368	coil_2	c	0.0248411	0.26346	0	0.46075	-0.10486	0.0672632	0.0432446	0.354529	0	0.4565	-0.0912574	0.1002	-0.151928	0.213238	0	0.1975	-0.150936	0.0730756	-0.138585	0.281078	0	0.30625	-0.356045	0.561868
p.(A368N)	368	coil_2	c	0.0454341	0.270582	0	0.4145	-0.10486	0.0672632	0.132781	0.366228	0	0.35175	-0.0912574	0.1002	NA	NA	NA	NA	NA	NA	-0.649947	0.476438	0	0.083	-0.356045	0.561868
p.(A368P)	368	coil_2	c	-0.0558984	0.257747	0	0.41325	-0.10486	0.0672632	-0.116581	0.344963	0	0.3565	-0.0912574	0.1002	-0.0748863	0.259791	0	0.37475	-0.150936	0.0730756	0.00384397	0.341643	0	0.4975	-0.356045	0.561868
p.(A368Q)	368	coil_2	c	-0.119294	0.298492	0	0.3335	-0.10486	0.0672632	0.0969344	0.354648	0	0.396	-0.0912574	0.1002	-0.00404545	0.235402	0	0.484	-0.150936	0.0730756	0.18278	0.313928	0	0.27375	-0.356045	0.561868
p.(A368R)	368	coil_2	c	-0.214775	0.306827	0	0.23175	-0.10486	0.0672632	-0.206225	0.432627	0	0.3115	-0.0912574	0.1002	0.0573967	0.23285	0	0.39825	-0.150936	0.0730756	-0.579275	0.328195	-1	0.04025	-0.356045	0.561868
p.(A368S)	368	coil_2	c	-0.0579596	0.262306	0	0.409	-0.10486	0.0672632	-0.231426	0.342157	0	0.23675	-0.0912574	0.1002	-0.115337	0.228734	0	0.29275	-0.150936	0.0730756	-0.0395471	0.333406	0	0.452	-0.356045	0.561868
p.(A368T)	368	coil_2	c	-0.127403	0.283375	0	0.31275	-0.10486	0.0672632	-0.391161	0.354847	0	0.1245	-0.0912574	0.1002	-0.0924213	0.313655	0	0.3715	-0.150936	0.0730756	0.129743	0.332107	0	0.33175	-0.356045	0.561868
p.(A368V)	368	coil_2	c	-0.151108	0.255717	0	0.25225	-0.10486	0.0672632	-0.0161629	0.360621	0	0.4855	-0.0912574	0.1002	0.0514206	0.260428	0	0.407	-0.150936	0.0730756	-0.146063	0.322958	0	0.31675	-0.356045	0.561868
p.(A368W)	368	coil_2	c	-0.0304288	0.269385	0	0.46025	-0.10486	0.0672632	-0.0259998	0.389132	0	0.474	-0.0912574	0.1002	0.0806462	0.238741	0	0.35375	-0.150936	0.0730756	-0.793132	0.346862	-1	0.01125	-0.356045	0.561868
p.(A368Y)	368	coil_2	c	0.160068	0.286748	0	0.27	-0.10486	0.0672632	0.0645219	0.381766	0	0.43	-0.0912574	0.1002	0.0709445	0.228772	0	0.3585	-0.150936	0.0730756	-0.0314459	0.301638	0	0.45175	-0.356045	0.561868
p.(A368X)	368	coil_2	c	-0.638053	0.261979	-1	0.00725	-0.10486	0.0672632	-0.903016	0.372622	-1	0.01175	-0.0912574	0.1002	-0.642327	0.266364	-1	0.01075	-0.150936	0.0730756	-1.74921	0.303559	-1	0	-0.356045	0.561868
p.(A368A)	368	coil_2	c	-0.0976619	0.269781	0	0.349	NA	NA	-0.0943454	0.359212	0	0.38825	NA	NA	0.1028	0.212305	0	0.29725	NA	NA	0.0828723	0.308486	0	0.38975	NA	NA
p.(L369del)	369	coil_2	d	-0.583044	0.279602	-1	0.02025	-0.320412	0.0943917	-0.404578	0.387085	0	0.14075	-0.33706	0.108111	NA	NA	NA	NA	NA	NA	NA	NA	NA	NA	NA	NA
p.(L369_D370del)	369	coil_2	d	-0.443711	0.267673	-1	0.03775	-0.320412	0.0943917	-0.226462	0.367748	0	0.2575	-0.33706	0.108111	-0.713461	0.243167	-1	0.00425	-0.293061	0.153388	-0.852368	0.330987	-1	0.006	-0.379356	0.5188
p.(L369_M371del)	369	coil_2	d	-0.967432	0.244032	-1	0.00275	-0.320412	0.0943917	-0.772108	0.350553	-1	0.0135	-0.33706	0.108111	-0.524023	0.301143	-1	0.0415	-0.293061	0.153388	-0.233879	0.367966	0	0.26475	-0.379356	0.5188
p.(L369_D370insG)	369	coil_2	d	-0.977423	0.264485	-1	0.00325	-0.320412	0.0943917	-0.602589	0.387378	0	0.0525	-0.33706	0.108111	-0.159252	0.270632	0	0.27025	-0.293061	0.153388	-0.800767	0.314447	-1	0.007	-0.379356	0.5188
p.(L369_D370insGSG)	369	coil_2	d	-0.631657	0.309848	-1	0.02275	-0.320412	0.0943917	-0.542695	0.364942	0	0.0615	-0.33706	0.108111	NA	NA	NA	NA	NA	NA	-0.666089	0.322618	-1	0.01825	-0.379356	0.5188
p.(L369A)	369	coil_2	d	-0.237538	0.27824	0	0.17575	-0.320412	0.0943917	NA	NA	NA	NA	NA	NA	-0.35724	0.385798	0	0.176	-0.293061	0.153388	-0.0652661	0.333	0	0.41725	-0.379356	0.5188
p.(L369C)	369	coil_2	d	0.0522308	0.295628	0	0.42875	-0.320412	0.0943917	-0.171261	0.340143	0	0.2985	-0.33706	0.108111	-0.125693	0.230391	0	0.272	-0.293061	0.153388	-0.511752	0.310038	-1	0.04825	-0.379356	0.5188
p.(L369D)	369	coil_2	d	-0.701813	0.247205	-1	0.00625	-0.320412	0.0943917	-0.752299	0.353725	-1	0.01675	-0.33706	0.108111	NA	NA	NA	NA	NA	NA	NA	NA	NA	NA	NA	NA
p.(L369F)	369	coil_2	d	-0.0150601	0.30055	0	0.48775	-0.320412	0.0943917	-0.0400195	0.44906	0	0.45875	-0.33706	0.108111	NA	NA	NA	NA	NA	NA	NA	NA	NA	NA	NA	NA
p.(L369G)	369	coil_2	d	-0.279325	0.363982	0	0.2125	-0.320412	0.0943917	NA	NA	NA	NA	NA	NA	NA	NA	NA	NA	NA	NA	-0.264814	0.359692	0	0.21625	-0.379356	0.5188
p.(L369H)	369	coil_2	d	-0.121879	0.286263	0	0.32275	-0.320412	0.0943917	-0.253235	0.406014	0	0.26	-0.33706	0.108111	0.275911	0.463118	0	0.278	-0.293061	0.153388	NA	NA	NA	NA	NA	NA
p.(L369I)	369	coil_2	d	-0.0031135	0.285279	0	0.49825	-0.320412	0.0943917	-0.525899	0.356979	0	0.0665	-0.33706	0.108111	0.223772	0.317715	0	0.22575	-0.293061	0.153388	0.386589	0.334458	0	0.11725	-0.379356	0.5188
p.(L369K)	369	coil_2	d	-0.715696	0.264375	-1	0.0085	-0.320412	0.0943917	-0.863732	0.344553	-1	0.01025	-0.33706	0.108111	-1.2381	0.229214	-1	0.00025	-0.293061	0.153388	-1.17876	0.294517	-1	0.00025	-0.379356	0.5188
p.(L369M)	369	coil_2	d	0.024532	0.258941	0	0.4565	-0.320412	0.0943917	-0.138923	0.320646	0	0.31675	-0.33706	0.108111	-0.170483	0.234102	0	0.213	-0.293061	0.153388	-0.0932346	0.311706	0	0.37875	-0.379356	0.5188
p.(L369N)	369	coil_2	d	-0.322465	0.292562	0	0.12625	-0.320412	0.0943917	-0.221326	0.397286	0	0.2805	-0.33706	0.108111	NA	NA	NA	NA	NA	NA	NA	NA	NA	NA	NA	NA
p.(L369P)	369	coil_2	d	-0.374246	0.283149	0	0.079	-0.320412	0.0943917	-0.390515	0.384713	0	0.14075	-0.33706	0.108111	NA	NA	NA	NA	NA	NA	NA	NA	NA	NA	NA	NA
p.(L369Q)	369	coil_2	d	-0.313394	0.26629	0	0.09775	-0.320412	0.0943917	-0.324142	0.360268	0	0.1715	-0.33706	0.108111	-0.248858	0.264404	0	0.14925	-0.293061	0.153388	-0.169531	0.338511	0	0.30575	-0.379356	0.5188
p.(L369R)	369	coil_2	d	-0.127055	0.268188	0	0.30125	-0.320412	0.0943917	-0.192298	0.345344	0	0.277	-0.33706	0.108111	-0.0727905	0.271304	0	0.38925	-0.293061	0.153388	-0.13308	0.350508	0	0.349	-0.379356	0.5188
p.(L369S)	369	coil_2	d	-0.644876	0.287348	-1	0.01225	-0.320412	0.0943917	-0.726287	0.344709	-1	0.02075	-0.33706	0.108111	NA	NA	NA	NA	NA	NA	NA	NA	NA	NA	NA	NA
p.(L369T)	369	coil_2	d	-0.317937	0.270468	0	0.10175	-0.320412	0.0943917	0.122017	0.310376	0	0.33075	-0.33706	0.108111	NA	NA	NA	NA	NA	NA	NA	NA	NA	NA	NA	NA
p.(L369V)	369	coil_2	d	0.174775	0.261705	0	0.2335	-0.320412	0.0943917	0.0135592	0.32828	0	0.48425	-0.33706	0.108111	-0.169388	0.353051	0	0.31525	-0.293061	0.153388	0.150563	0.378208	0	0.34475	-0.379356	0.5188
p.(L369W)	369	coil_2	d	-0.0801614	0.283902	0	0.373	-0.320412	0.0943917	NA	NA	NA	NA	NA	NA	0.0109917	0.252442	0	0.489	-0.293061	0.153388	-0.675459	0.321095	-1	0.0195	-0.379356	0.5188
p.(L369Y)	369	coil_2	d	-0.0283243	0.223119	0	0.44575	-0.320412	0.0943917	0.156028	0.285261	0	0.2735	-0.33706	0.108111	NA	NA	NA	NA	NA	NA	NA	NA	NA	NA	NA	NA
p.(L369X)	369	coil_2	d	-0.419936	0.317324	0	0.0825	-0.320412	0.0943917	-0.302805	0.37671	0	0.203	-0.33706	0.108111	NA	NA	NA	NA	NA	NA	NA	NA	NA	NA	NA	NA
p.(L369L)	369	coil_2	d	0.210035	0.250797	0	0.19125	NA	NA	0.144927	0.320584	0	0.32025	NA	NA	-0.00980692	0.255835	0	0.4855	NA	NA	0.0476142	0.334006	0	0.4395	NA	NA
p.(D370del)	370	coil_2	e	-0.739258	0.274101	-1	0.00675	-0.27996	0.0932003	-0.451753	0.346454	0	0.087	-0.33799	0.100701	-0.477919	0.286898	-1	0.04525	-0.207355	0.102132	-1.33507	0.327254	-1	0.00025	-0.442191	0.521271
p.(D370_M371del)	370	coil_2	e	-1.12595	0.215989	-1	0.00125	-0.27996	0.0932003	-0.715448	0.268697	-1	0.008	-0.33799	0.100701	NA	NA	NA	NA	NA	NA	NA	NA	NA	NA	NA	NA
p.(D370_E372del)	370	coil_2	e	-0.846754	0.258396	-1	0.0045	-0.27996	0.0932003	-0.366829	0.360765	0	0.142	-0.33799	0.100701	NA	NA	NA	NA	NA	NA	NA	NA	NA	NA	NA	NA
p.(D370_M371insG)	370	coil_2	e	-0.498176	0.395635	0	0.1	-0.27996	0.0932003	-0.252043	0.389694	0	0.25175	-0.33799	0.100701	NA	NA	NA	NA	NA	NA	NA	NA	NA	NA	NA	NA
p.(D370_M371insGS)	370	coil_2	e	-0.34705	0.283711	0	0.09975	-0.27996	0.0932003	-0.678354	0.365175	-1	0.0315	-0.33799	0.100701	NA	NA	NA	NA	NA	NA	NA	NA	NA	NA	NA	NA
p.(D370_M371insGSG)	370	coil_2	e	-0.375352	0.297917	0	0.08925	-0.27996	0.0932003	-0.418084	0.389945	0	0.13325	-0.33799	0.100701	-0.0895999	0.299518	0	0.3695	-0.207355	0.102132	-0.390983	0.362578	0	0.13625	-0.442191	0.521271
p.(D370A)	370	coil_2	e	-0.320319	0.282987	0	0.114	-0.27996	0.0932003	-0.211079	0.34886	0	0.264	-0.33799	0.100701	-0.0281091	0.24226	0	0.45825	-0.207355	0.102132	0.0481911	0.318421	0	0.43425	-0.442191	0.521271
p.(D370C)	370	coil_2	e	-0.0679923	0.2794	0	0.3985	-0.27996	0.0932003	-0.139663	0.39737	0	0.34825	-0.33799	0.100701	-0.102268	0.316085	0	0.3685	-0.207355	0.102132	-0.807694	0.32134	-1	0.00825	-0.442191	0.521271
p.(D370E)	370	coil_2	e	-0.336964	0.26647	0	0.0825	-0.27996	0.0932003	-0.248476	0.364624	0	0.238	-0.33799	0.100701	-0.141475	0.266339	0	0.286	-0.207355	0.102132	-0.120685	0.340375	0	0.36775	-0.442191	0.521271
p.(D370F)	370	coil_2	e	-0.117526	0.30348	0	0.33875	-0.27996	0.0932003	-0.944952	0.373429	-1	0.00925	-0.33799	0.100701	-0.584824	0.229176	-1	0.0095	-0.207355	0.102132	-1.06243	0.300288	-1	0.00125	-0.442191	0.521271
p.(D370G)	370	coil_2	e	0.0819189	0.412004	0	0.41975	-0.27996	0.0932003	NA	NA	NA	NA	NA	NA	-0.508474	0.324715	-1	0.04975	-0.207355	0.102132	0.0790527	0.341594	0	0.4055	-0.442191	0.521271
p.(D370H)	370	coil_2	e	-0.0433677	0.274558	0	0.43825	-0.27996	0.0932003	-0.253082	0.365343	0	0.23	-0.33799	0.100701	NA	NA	NA	NA	NA	NA	NA	NA	NA	NA	NA	NA
p.(D370I)	370	coil_2	e	-0.235392	0.268634	0	0.171	-0.27996	0.0932003	-0.464828	0.357686	0	0.091	-0.33799	0.100701	NA	NA	NA	NA	NA	NA	NA	NA	NA	NA	NA	NA
p.(D370K)	370	coil_2	e	-0.175807	0.318534	0	0.28275	-0.27996	0.0932003	-0.382682	0.409163	0	0.1685	-0.33799	0.100701	0.00121538	0.255073	0	0.49375	-0.207355	0.102132	-0.13265	0.331076	0	0.33975	-0.442191	0.521271
p.(D370L)	370	coil_2	e	-0.529432	0.251749	-1	0.01675	-0.27996	0.0932003	-0.566911	0.335017	-1	0.0455	-0.33799	0.100701	-0.271598	0.256134	0	0.131	-0.207355	0.102132	-1.00724	0.315753	-1	0.00075	-0.442191	0.521271
p.(D370M)	370	coil_2	e	-0.27802	0.290388	0	0.157	-0.27996	0.0932003	-0.308848	0.371517	0	0.192	-0.33799	0.100701	-0.65828	0.250591	-1	0.0085	-0.207355	0.102132	-0.724716	0.305562	-1	0.01075	-0.442191	0.521271
p.(D370N)	370	coil_2	e	-0.0983616	0.257727	0	0.3315	-0.27996	0.0932003	-0.108545	0.339774	0	0.36	-0.33799	0.100701	-0.0874111	0.229592	0	0.33375	-0.207355	0.102132	-0.0808078	0.307439	0	0.39725	-0.442191	0.521271
p.(D370P)	370	coil_2	e	-0.541499	0.336908	-1	0.04925	-0.27996	0.0932003	-0.56593	0.414564	0	0.082	-0.33799	0.100701	-0.54204	0.381532	0	0.0715	-0.207355	0.102132	NA	NA	NA	NA	NA	NA
p.(D370Q)	370	coil_2	e	0.0321687	0.277625	0	0.44525	-0.27996	0.0932003	0.0483819	0.38014	0	0.45525	-0.33799	0.100701	0.176332	0.24603	0	0.22825	-0.207355	0.102132	-0.157708	0.302883	0	0.2935	-0.442191	0.521271
p.(D370R)	370	coil_2	e	-0.150399	0.279252	0	0.282	-0.27996	0.0932003	-0.205223	0.453262	0	0.31675	-0.33799	0.100701	-0.0947792	0.253336	0	0.343	-0.207355	0.102132	-0.329179	0.332553	0	0.15625	-0.442191	0.521271
p.(D370S)	370	coil_2	e	0.47846	0.244979	1	0.02825	-0.27996	0.0932003	0.058471	0.307207	0	0.41175	-0.33799	0.100701	0.0691769	0.215143	0	0.35925	-0.207355	0.102132	-0.317038	0.301409	0	0.138	-0.442191	0.521271
p.(D370T)	370	coil_2	e	-0.278239	0.282875	0	0.1395	-0.27996	0.0932003	-0.177018	0.371581	0	0.3065	-0.33799	0.100701	-0.0304649	0.282095	0	0.452	-0.207355	0.102132	-0.242992	0.349789	0	0.2405	-0.442191	0.521271
p.(D370V)	370	coil_2	e	-0.1681	0.270902	0	0.2535	-0.27996	0.0932003	-0.27761	0.366237	0	0.21075	-0.33799	0.100701	-0.130437	0.261397	0	0.30475	-0.207355	0.102132	-0.709527	0.363236	-1	0.0295	-0.442191	0.521271
p.(D370W)	370	coil_2	e	-0.348787	0.332688	0	0.13275	-0.27996	0.0932003	-0.0730992	0.339963	0	0.405	-0.33799	0.100701	NA	NA	NA	NA	NA	NA	NA	NA	NA	NA	NA	NA
p.(D370Y)	370	coil_2	e	-0.268946	0.277553	0	0.14575	-0.27996	0.0932003	-0.50779	0.357639	0	0.073	-0.33799	0.100701	NA	NA	NA	NA	NA	NA	NA	NA	NA	NA	NA	NA
p.(D370D)	370	coil_2	e	0.120968	0.255272	0	0.2975	NA	NA	-0.0442289	0.327247	0	0.446	NA	NA	0.00499179	0.222899	0	0.47725	NA	NA	-0.18157	0.300355	0	0.26725	NA	NA
p.(M371del)	371	coil_2	f	-0.122022	0.346738	0	0.358	-0.106168	0.0968051	-0.394639	0.368492	0	0.13375	-0.149159	0.0953546	NA	NA	NA	NA	NA	NA	NA	NA	NA	NA	NA	NA
p.(M371_E372del)	371	coil_2	f	-0.612055	0.288939	-1	0.018	-0.106168	0.0968051	-0.471245	0.388646	0	0.10525	-0.149159	0.0953546	NA	NA	NA	NA	NA	NA	NA	NA	NA	NA	NA	NA
p.(M371_I373del)	371	coil_2	f	-0.323882	0.302043	0	0.1285	-0.106168	0.0968051	-0.28528	0.368167	0	0.20725	-0.149159	0.0953546	NA	NA	NA	NA	NA	NA	NA	NA	NA	NA	NA	NA
p.(M371_E372insGS)	371	coil_2	f	-0.304473	0.357569	0	0.18575	-0.106168	0.0968051	-0.310318	0.399696	0	0.21125	-0.149159	0.0953546	NA	NA	NA	NA	NA	NA	-0.208307	0.334102	0	0.262	-0.143567	0.31477
p.(M371_E372insGSG)	371	coil_2	f	-0.917227	0.263796	-1	0.00325	-0.106168	0.0968051	-0.552971	0.344544	0	0.05075	-0.149159	0.0953546	NA	NA	NA	NA	NA	NA	NA	NA	NA	NA	NA	NA
p.(M371A)	371	coil_2	f	-0.138477	0.293751	0	0.30625	-0.106168	0.0968051	-0.223743	0.3758	0	0.264	-0.149159	0.0953546	NA	NA	NA	NA	NA	NA	NA	NA	NA	NA	NA	NA
p.(M371C)	371	coil_2	f	-0.272929	0.270796	0	0.137	-0.106168	0.0968051	-0.335497	0.367307	0	0.17125	-0.149159	0.0953546	0.180143	0.222226	0	0.18575	-0.0795808	0.0940767	-0.308404	0.320704	0	0.16525	-0.143567	0.31477
p.(M371D)	371	coil_2	f	-0.0744702	0.274638	0	0.38975	-0.106168	0.0968051	0.0327862	0.366779	0	0.46375	-0.149159	0.0953546	-0.358584	0.243208	0	0.06325	-0.0795808	0.0940767	0.0458424	0.316154	0	0.44175	-0.143567	0.31477
p.(M371E)	371	coil_2	f	-0.0517333	0.290082	0	0.4265	-0.106168	0.0968051	-0.365892	0.419972	0	0.18475	-0.149159	0.0953546	-0.2593	0.202817	0	0.0825	-0.0795808	0.0940767	0.0452521	0.295165	0	0.4345	-0.143567	0.31477
p.(M371F)	371	coil_2	f	0.0125225	0.276545	0	0.4765	-0.106168	0.0968051	-0.0546119	0.378058	0	0.43875	-0.149159	0.0953546	-0.00116064	0.237752	0	0.49575	-0.0795808	0.0940767	-0.0757552	0.314765	0	0.3975	-0.143567	0.31477
p.(M371G)	371	coil_2	f	0.369216	0.299764	0	0.10575	-0.106168	0.0968051	-0.116075	0.364485	0	0.36575	-0.149159	0.0953546	0.175284	0.237154	0	0.21825	-0.0795808	0.0940767	-0.242167	0.309725	0	0.20925	-0.143567	0.31477
p.(M371H)	371	coil_2	f	0.241174	0.264995	0	0.16725	-0.106168	0.0968051	0.0113004	0.336173	0	0.48775	-0.149159	0.0953546	0.194576	0.226571	0	0.17525	-0.0795808	0.0940767	-0.056406	0.315516	0	0.42725	-0.143567	0.31477
p.(M371I)	371	coil_2	f	-0.0471968	0.260449	0	0.41925	-0.106168	0.0968051	-0.110398	0.337466	0	0.36125	-0.149159	0.0953546	-0.0718246	0.233773	0	0.366	-0.0795808	0.0940767	-0.151946	0.299236	0	0.30275	-0.143567	0.31477
p.(M371K)	371	coil_2	f	-0.24823	0.295461	0	0.18975	-0.106168	0.0968051	0.086505	0.353507	0	0.39725	-0.149159	0.0953546	-0.332843	0.302669	0	0.1285	-0.0795808	0.0940767	-0.146092	0.293054	0	0.29975	-0.143567	0.31477
p.(M371L)	371	coil_2	f	0.0945388	0.271681	0	0.35025	-0.106168	0.0968051	0.254197	0.324437	0	0.2065	-0.149159	0.0953546	0.00255413	0.284742	0	0.49775	-0.0795808	0.0940767	-0.0485985	0.322203	0	0.4345	-0.143567	0.31477
p.(M371N)	371	coil_2	f	-0.0868287	0.285202	0	0.37275	-0.106168	0.0968051	0.0289696	0.40297	0	0.474	-0.149159	0.0953546	NA	NA	NA	NA	NA	NA	NA	NA	NA	NA	NA	NA
p.(M371P)	371	coil_2	f	-0.0164294	0.249982	0	0.483	-0.106168	0.0968051	0.0791446	0.305708	0	0.39025	-0.149159	0.0953546	-0.048563	0.261192	0	0.419	-0.0795808	0.0940767	-0.226578	0.311129	0	0.22325	-0.143567	0.31477
p.(M371Q)	371	coil_2	f	0.302868	0.257105	0	0.10125	-0.106168	0.0968051	-0.117287	0.339017	0	0.349	-0.149159	0.0953546	0.00672441	0.227129	0	0.4865	-0.0795808	0.0940767	-0.00589694	0.293514	0	0.49175	-0.143567	0.31477
p.(M371R)	371	coil_2	f	-0.0233595	0.264973	0	0.4705	-0.106168	0.0968051	-0.192983	0.316559	0	0.2535	-0.149159	0.0953546	-0.0504868	0.256257	0	0.4085	-0.0795808	0.0940767	-0.171388	0.322423	0	0.30175	-0.143567	0.31477
p.(M371S)	371	coil_2	f	0.253647	0.299366	0	0.178	-0.106168	0.0968051	-0.0464739	0.370245	0	0.447	-0.149159	0.0953546	0.095821	0.205319	0	0.29925	-0.0795808	0.0940767	-0.00551697	0.298028	0	0.4935	-0.143567	0.31477
p.(M371T)	371	coil_2	f	0.0364955	0.247411	0	0.42525	-0.106168	0.0968051	-0.0223615	0.326156	0	0.47425	-0.149159	0.0953546	NA	NA	NA	NA	NA	NA	0.0448464	0.32772	0	0.44225	-0.143567	0.31477
p.(M371Y)	371	coil_2	f	0.206672	0.259863	0	0.1975	-0.106168	0.0968051	-0.069587	0.325636	0	0.41275	-0.149159	0.0953546	-0.0593626	0.217988	0	0.377	-0.0795808	0.0940767	-0.0861348	0.279685	0	0.37025	-0.143567	0.31477
p.(M371X)	371	coil_2	f	-1.02562	0.253622	-1	0.0025	-0.106168	0.0968051	-0.36178	0.419472	0	0.19125	-0.149159	0.0953546	-0.650002	0.309405	-1	0.01625	-0.0795808	0.0940767	-0.851107	0.36021	-1	0.01025	-0.143567	0.31477
p.(E372_I373del)	372	coil_2	g	-0.582467	0.29357	-1	0.022	-0.605377	0.0845691	-0.689045	0.362782	-1	0.02775	-0.65944	0.0916858	NA	NA	NA	NA	NA	NA	NA	NA	NA	NA	NA	NA
p.(E372_H374del)	372	coil_2	g	-0.631069	0.281477	-1	0.0135	-0.605377	0.0845691	-0.750133	0.343841	-1	0.01675	-0.65944	0.0916858	-0.696584	0.294309	-1	0.0145	-0.649376	0.117034	-1.14502	0.337071	-1	0.0015	-0.766174	0.515813
p.(E372_I373insG)	372	coil_2	g	-0.781783	0.261452	-1	0.00475	-0.605377	0.0845691	-0.932848	0.337351	-1	0.0065	-0.65944	0.0916858	-0.436592	0.371394	0	0.10725	-0.649376	0.117034	NA	NA	NA	NA	NA	NA
p.(E372_I373insGS)	372	coil_2	g	-0.512704	0.296136	-1	0.037	-0.605377	0.0845691	-0.759858	0.331639	-1	0.01325	-0.65944	0.0916858	-0.538607	0.326614	-1	0.048	-0.649376	0.117034	-1.0297	0.326646	-1	0.00225	-0.766174	0.515813
p.(E372_I373insGSG)	372	coil_2	g	-0.611242	0.29325	-1	0.01875	-0.605377	0.0845691	-0.549302	0.328359	-1	0.045	-0.65944	0.0916858	-0.97802	0.237257	-1	0.00075	-0.649376	0.117034	-0.465126	0.317465	0	0.07	-0.766174	0.515813
p.(E372A)	372	coil_2	g	-0.186279	0.26874	0	0.23325	-0.605377	0.0845691	-0.360839	0.349756	0	0.14375	-0.65944	0.0916858	-0.150485	0.27138	0	0.2765	-0.649376	0.117034	-0.203604	0.348266	0	0.26575	-0.766174	0.515813
p.(E372C)	372	coil_2	g	-0.950424	0.268607	-1	0.004	-0.605377	0.0845691	-0.620473	0.335217	-1	0.0345	-0.65944	0.0916858	-0.713149	0.264629	-1	0.0055	-0.649376	0.117034	-0.854806	0.358896	-1	0.00975	-0.766174	0.515813
p.(E372D)	372	coil_2	g	-0.679755	0.252711	-1	0.008	-0.605377	0.0845691	-0.748757	0.310665	-1	0.0135	-0.65944	0.0916858	-0.194847	0.282664	0	0.228	-0.649376	0.117034	-0.391342	0.338455	0	0.1215	-0.766174	0.515813
p.(E372F)	372	coil_2	g	-0.388266	0.324393	0	0.106	-0.605377	0.0845691	-0.707478	0.398589	-1	0.037	-0.65944	0.0916858	-1.13801	0.251197	-1	0	-0.649376	0.117034	-1.16752	0.311269	-1	0.00075	-0.766174	0.515813
p.(E372G)	372	coil_2	g	-0.219728	0.271936	0	0.18225	-0.605377	0.0845691	-0.689903	0.337208	-1	0.02225	-0.65944	0.0916858	-0.774938	0.317597	-1	0.009	-0.649376	0.117034	-0.66266	0.33481	-1	0.0255	-0.766174	0.515813
p.(E372H)	372	coil_2	g	-0.740689	0.340305	-1	0.01475	-0.605377	0.0845691	-0.20286	0.396015	0	0.295	-0.65944	0.0916858	NA	NA	NA	NA	NA	NA	NA	NA	NA	NA	NA	NA
p.(E372I)	372	coil_2	g	-0.480293	0.333751	0	0.062	-0.605377	0.0845691	NA	NA	NA	NA	NA	NA	-0.848212	0.24793	-1	0.00225	-0.649376	0.117034	-1.13173	0.315804	-1	0.0005	-0.766174	0.515813
p.(E372L)	372	coil_2	g	-1.24823	0.252409	-1	0.00125	-0.605377	0.0845691	-0.716804	0.353536	-1	0.0245	-0.65944	0.0916858	NA	NA	NA	NA	NA	NA	NA	NA	NA	NA	NA	NA
p.(E372M)	372	coil_2	g	-0.827422	0.295326	-1	0.00575	-0.605377	0.0845691	-0.75952	0.333428	-1	0.013	-0.65944	0.0916858	-1.17055	0.213805	-1	0.00025	-0.649376	0.117034	-1.24955	0.317317	-1	0.0005	-0.766174	0.515813
p.(E372N)	372	coil_2	g	-1.00117	0.255221	-1	0.002	-0.605377	0.0845691	-0.81809	0.357868	-1	0.012	-0.65944	0.0916858	-0.545414	0.298696	-1	0.0325	-0.649376	0.117034	NA	NA	NA	NA	NA	NA
p.(E372P)	372	coil_2	g	-0.815972	0.274591	-1	0.00325	-0.605377	0.0845691	-0.892222	0.361252	-1	0.01025	-0.65944	0.0916858	NA	NA	NA	NA	NA	NA	NA	NA	NA	NA	NA	NA
p.(E372Q)	372	coil_2	g	-0.518575	0.258476	-1	0.01975	-0.605377	0.0845691	-0.534923	0.332816	0	0.05275	-0.65944	0.0916858	-0.200267	0.271957	0	0.22125	-0.649376	0.117034	-0.184828	0.341856	0	0.29675	-0.766174	0.515813
p.(E372R)	372	coil_2	g	-0.77175	0.278494	-1	0.0065	-0.605377	0.0845691	-0.820711	0.317517	-1	0.01125	-0.65944	0.0916858	NA	NA	NA	NA	NA	NA	NA	NA	NA	NA	NA	NA
p.(E372T)	372	coil_2	g	-0.604256	0.27455	-1	0.01275	-0.605377	0.0845691	-0.684903	0.338736	-1	0.024	-0.65944	0.0916858	-0.903671	0.243367	-1	0.00125	-0.649376	0.117034	-1.52266	0.293877	-1	0	-0.766174	0.515813
p.(E372V)	372	coil_2	g	-0.328804	0.266469	0	0.09075	-0.605377	0.0845691	-0.5389	0.329464	0	0.0505	-0.65944	0.0916858	-0.640769	0.268324	-1	0.0135	-0.649376	0.117034	-0.712622	0.333641	-1	0.0195	-0.766174	0.515813
p.(E372W)	372	coil_2	g	-0.480023	0.342512	0	0.07025	-0.605377	0.0845691	-0.384425	0.375203	0	0.143	-0.65944	0.0916858	NA	NA	NA	NA	NA	NA	NA	NA	NA	NA	NA	NA
p.(E372Y)	372	coil_2	g	-0.727517	0.259369	-1	0.00575	-0.605377	0.0845691	-1.00555	0.365596	-1	0.00525	-0.65944	0.0916858	NA	NA	NA	NA	NA	NA	NA	NA	NA	NA	NA	NA
p.(E372X)	372	coil_2	g	-0.257594	0.26011	0	0.1395	-0.605377	0.0845691	-0.446299	0.343219	0	0.08925	-0.65944	0.0916858	-0.166547	0.261449	0	0.25325	-0.649376	0.117034	-0.221817	0.33656	0	0.25375	-0.766174	0.515813
p.(E372E)	372	coil_2	g	-0.0918783	0.268694	0	0.35025	NA	NA	-0.111839	0.339104	0	0.3605	NA	NA	-0.0233683	0.23816	0	0.46075	NA	NA	-0.0479724	0.302766	0	0.442	NA	NA
p.(I373del)	373	coil_2	a	-0.330018	0.282672	0	0.10875	-0.497199	0.0895388	-0.730215	0.33399	-1	0.016	-0.639757	0.0901251	NA	NA	NA	NA	NA	NA	NA	NA	NA	NA	NA	NA
p.(I373_H374del)	373	coil_2	a	-0.592663	0.272449	-1	0.01375	-0.497199	0.0895388	-0.634032	0.376817	-1	0.042	-0.639757	0.0901251	-0.416802	0.3208	0	0.08725	-0.470335	0.164712	-1.34355	0.328201	-1	0.00025	-0.599641	0.520043
p.(I373_A375del)	373	coil_2	a	-0.654333	0.26549	-1	0.009	-0.497199	0.0895388	-0.658228	0.340186	-1	0.02425	-0.639757	0.0901251	NA	NA	NA	NA	NA	NA	-0.356554	0.35299	0	0.15575	-0.599641	0.520043
p.(I373_H374insG)	373	coil_2	a	-0.610386	0.271841	-1	0.012	-0.497199	0.0895388	-0.520155	0.338834	0	0.05825	-0.639757	0.0901251	NA	NA	NA	NA	NA	NA	NA	NA	NA	NA	NA	NA
p.(I373_H374insGS)	373	coil_2	a	-0.79363	0.270619	-1	0.0045	-0.497199	0.0895388	-0.691461	0.366926	-1	0.032	-0.639757	0.0901251	NA	NA	NA	NA	NA	NA	NA	NA	NA	NA	NA	NA
p.(I373_H374insGSG)	373	coil_2	a	-0.742242	0.274005	-1	0.007	-0.497199	0.0895388	-0.637457	0.35975	-1	0.0345	-0.639757	0.0901251	NA	NA	NA	NA	NA	NA	-0.672751	0.324368	-1	0.0195	-0.599641	0.520043
p.(I373C)	373	coil_2	a	-0.679418	0.298314	-1	0.0135	-0.497199	0.0895388	-0.497842	0.33148	0	0.066	-0.639757	0.0901251	-0.98403	0.394444	-1	0.008	-0.470335	0.164712	0.148819	0.401396	0	0.353	-0.599641	0.520043
p.(I373D)	373	coil_2	a	-0.420425	0.360522	0	0.11025	-0.497199	0.0895388	-0.481976	0.34722	0	0.0775	-0.639757	0.0901251	NA	NA	NA	NA	NA	NA	NA	NA	NA	NA	NA	NA
p.(I373F)	373	coil_2	a	-0.32875	0.261161	0	0.09225	-0.497199	0.0895388	-0.719038	0.315069	-1	0.0155	-0.639757	0.0901251	-0.148981	0.277485	0	0.279	-0.470335	0.164712	-0.434256	0.347267	0	0.102	-0.599641	0.520043
p.(I373G)	373	coil_2	a	-0.623408	0.282235	-1	0.01375	-0.497199	0.0895388	-0.748152	0.334325	-1	0.01325	-0.639757	0.0901251	-0.308871	0.308579	0	0.1555	-0.470335	0.164712	-0.482975	0.351998	0	0.07975	-0.599641	0.520043
p.(I373H)	373	coil_2	a	-0.54049	0.277955	-1	0.02325	-0.497199	0.0895388	NA	NA	NA	NA	NA	NA	-0.233272	0.373975	0	0.2625	-0.470335	0.164712	NA	NA	NA	NA	NA	NA
p.(I373K)	373	coil_2	a	-0.268872	0.292225	0	0.1595	-0.497199	0.0895388	-0.765284	0.342101	-1	0.01475	-0.639757	0.0901251	NA	NA	NA	NA	NA	NA	-0.75978	0.367843	-1	0.0225	-0.599641	0.520043
p.(I373M)	373	coil_2	a	-0.130889	0.265656	0	0.2905	-0.497199	0.0895388	-0.419644	0.337494	0	0.10275	-0.639757	0.0901251	-0.204754	0.266165	0	0.2095	-0.470335	0.164712	-0.174474	0.334891	0	0.2865	-0.599641	0.520043
p.(I373N)	373	coil_2	a	-0.286427	0.332944	0	0.184	-0.497199	0.0895388	-0.588046	0.349422	-1	0.04875	-0.639757	0.0901251	-0.806798	0.26011	-1	0.00475	-0.470335	0.164712	-0.304291	0.31615	0	0.154	-0.599641	0.520043
p.(I373P)	373	coil_2	a	-0.630897	0.368902	-1	0.0425	-0.497199	0.0895388	-0.565608	0.358855	0	0.0545	-0.639757	0.0901251	NA	NA	NA	NA	NA	NA	NA	NA	NA	NA	NA	NA
p.(I373Q)	373	coil_2	a	-0.739193	0.261883	-1	0.00625	-0.497199	0.0895388	-0.634103	0.320481	-1	0.02575	-0.639757	0.0901251	NA	NA	NA	NA	NA	NA	NA	NA	NA	NA	NA	NA
p.(I373R)	373	coil_2	a	-0.283575	0.282422	0	0.1325	-0.497199	0.0895388	-0.713436	0.359942	-1	0.0235	-0.639757	0.0901251	NA	NA	NA	NA	NA	NA	NA	NA	NA	NA	NA	NA
p.(I373S)	373	coil_2	a	-0.344427	0.351483	0	0.1555	-0.497199	0.0895388	NA	NA	NA	NA	NA	NA	-0.803671	0.239283	-1	0.00325	-0.470335	0.164712	-1.01171	0.303159	-1	0.00125	-0.599641	0.520043
p.(I373T)	373	coil_2	a	-0.268241	0.326797	0	0.19125	-0.497199	0.0895388	NA	NA	NA	NA	NA	NA	NA	NA	NA	NA	NA	NA	NA	NA	NA	NA	NA	NA
p.(I373V)	373	coil_2	a	-0.26829	0.298693	0	0.1605	-0.497199	0.0895388	-0.566141	0.336747	-1	0.0485	-0.639757	0.0901251	NA	NA	NA	NA	NA	NA	-0.247487	0.353186	0	0.233	-0.599641	0.520043
p.(I373W)	373	coil_2	a	-0.585082	0.277764	-1	0.01625	-0.497199	0.0895388	-0.755377	0.339619	-1	0.0155	-0.639757	0.0901251	-0.921741	0.394855	-1	0.00875	-0.470335	0.164712	-1.28622	0.332634	-1	0.00025	-0.599641	0.520043
p.(I373Y)	373	coil_2	a	-0.523703	0.336244	0	0.06025	-0.497199	0.0895388	-0.440281	0.363475	0	0.111	-0.639757	0.0901251	-0.320456	0.309188	0	0.1415	-0.470335	0.164712	-0.714808	0.348791	-1	0.0205	-0.599641	0.520043
p.(I373X)	373	coil_2	a	-1.202	0.239488	-1	0	-0.497199	0.0895388	-1.0312	0.311528	-1	0.003	-0.639757	0.0901251	NA	NA	NA	NA	NA	NA	-0.787303	0.421841	-1	0.0385	-0.599641	0.520043
p.(I373I)	373	coil_2	a	0.0897814	0.262868	0	0.35725	NA	NA	-0.011948	0.336444	0	0.489	NA	NA	0.000745929	0.251878	0	0.49425	NA	NA	-0.203836	0.335331	0	0.26375	NA	NA
p.(H374del)	374	coil_2	b	-0.428564	0.326482	0	0.07775	-0.0425614	0.0919662	NA	NA	NA	NA	NA	NA	NA	NA	NA	NA	NA	NA	NA	NA	NA	NA	NA	NA
p.(H374_A375del)	374	coil_2	b	-0.19305	0.293043	0	0.24225	-0.0425614	0.0919662	-0.545722	0.377921	0	0.0705	-0.190638	0.121821	NA	NA	NA	NA	NA	NA	NA	NA	NA	NA	NA	NA
p.(H374_Y376del)	374	coil_2	b	-0.497528	0.286063	-1	0.03975	-0.0425614	0.0919662	-0.798345	0.358407	-1	0.01575	-0.190638	0.121821	NA	NA	NA	NA	NA	NA	NA	NA	NA	NA	NA	NA
p.(H374_A375insG)	374	coil_2	b	-0.237369	0.318165	0	0.21875	-0.0425614	0.0919662	NA	NA	NA	NA	NA	NA	NA	NA	NA	NA	NA	NA	NA	NA	NA	NA	NA	NA
p.(H374_A375insGS)	374	coil_2	b	-0.507512	0.282093	-1	0.0335	-0.0425614	0.0919662	-0.571995	0.384835	0	0.06575	-0.190638	0.121821	NA	NA	NA	NA	NA	NA	NA	NA	NA	NA	NA	NA
p.(H374_A375insGSG)	374	coil_2	b	-0.31745	0.295139	0	0.12325	-0.0425614	0.0919662	-0.374685	0.394214	0	0.16025	-0.190638	0.121821	NA	NA	NA	NA	NA	NA	NA	NA	NA	NA	NA	NA
p.(H374A)	374	coil_2	b	0.0301657	0.331024	0	0.46675	-0.0425614	0.0919662	-0.459251	0.35514	0	0.0915	-0.190638	0.121821	NA	NA	NA	NA	NA	NA	NA	NA	NA	NA	NA	NA
p.(H374C)	374	coil_2	b	0.131866	0.316337	0	0.333	-0.0425614	0.0919662	0.208959	0.357267	0	0.27	-0.190638	0.121821	-0.474444	0.310439	0	0.0615	-0.0461886	0.150152	-0.0260033	0.362463	0	0.46825	-0.192346	0.654841
p.(H374D)	374	coil_2	b	0.219248	0.263637	0	0.186	-0.0425614	0.0919662	-0.207174	0.35011	0	0.265	-0.190638	0.121821	0.0239537	0.214336	0	0.45375	-0.0461886	0.150152	-0.0682423	0.307098	0	0.413	-0.192346	0.654841
p.(H374E)	374	coil_2	b	0.455271	0.269127	1	0.049	-0.0425614	0.0919662	-0.424299	0.348245	0	0.105	-0.190638	0.121821	0.4796	0.30128	0	0.0505	-0.0461886	0.150152	-0.0475598	0.338839	0	0.4475	-0.192346	0.654841
p.(H374I)	374	coil_2	b	0.305255	0.242668	0	0.09	-0.0425614	0.0919662	-0.176216	0.335967	0	0.29875	-0.190638	0.121821	0.25035	0.225915	0	0.11925	-0.0461886	0.150152	0.330036	0.368299	0	0.18125	-0.192346	0.654841
p.(H374K)	374	coil_2	b	-0.0161737	0.28987	0	0.487	-0.0425614	0.0919662	-0.311694	0.385942	0	0.1945	-0.190638	0.121821	NA	NA	NA	NA	NA	NA	NA	NA	NA	NA	NA	NA
p.(H374L)	374	coil_2	b	-0.0288424	0.264264	0	0.46025	-0.0425614	0.0919662	0.447177	0.472226	0	0.177	-0.190638	0.121821	0.352532	0.239659	0	0.0685	-0.0461886	0.150152	-0.0866838	0.32404	0	0.39225	-0.192346	0.654841
p.(H374N)	374	coil_2	b	0.157203	0.309603	0	0.2945	-0.0425614	0.0919662	-0.223736	0.400846	0	0.27925	-0.190638	0.121821	0.0176811	0.199766	0	0.46275	-0.0461886	0.150152	0.0528149	0.281215	0	0.42875	-0.192346	0.654841
p.(H374P)	374	coil_2	b	-0.19114	0.2743	0	0.226	-0.0425614	0.0919662	-0.577917	0.38579	0	0.06825	-0.190638	0.121821	-0.899837	0.264191	-1	0.003	-0.0461886	0.150152	-0.977978	0.324814	-1	0.002	-0.192346	0.654841
p.(H374Q)	374	coil_2	b	-0.0798608	0.266142	0	0.3735	-0.0425614	0.0919662	-0.0129895	0.344819	0	0.481	-0.190638	0.121821	-0.0578624	0.24612	0	0.40525	-0.0461886	0.150152	0.00339728	0.335374	0	0.49475	-0.192346	0.654841
p.(H374R)	374	coil_2	b	0.128011	0.341894	0	0.348	-0.0425614	0.0919662	0.374777	0.348925	0	0.13475	-0.190638	0.121821	-0.141125	0.266404	0	0.286	-0.0461886	0.150152	-0.182327	0.351468	0	0.30275	-0.192346	0.654841
p.(H374S)	374	coil_2	b	0.0908675	0.292789	0	0.364	-0.0425614	0.0919662	-0.192281	0.450587	0	0.3325	-0.190638	0.121821	0.172462	0.241222	0	0.23075	-0.0461886	0.150152	0.11133	0.314199	0	0.36075	-0.192346	0.654841
p.(H374T)	374	coil_2	b	0.385453	0.290079	0	0.0835	-0.0425614	0.0919662	0.0104991	0.421401	0	0.49825	-0.190638	0.121821	0.302122	0.268694	0	0.11425	-0.0461886	0.150152	0.147667	0.307758	0	0.313	-0.192346	0.654841
p.(H374V)	374	coil_2	b	-0.179747	0.258908	0	0.217	-0.0425614	0.0919662	0.176556	0.316384	0	0.28225	-0.190638	0.121821	0.0659072	0.272958	0	0.40675	-0.0461886	0.150152	-0.00282141	0.313844	0	0.491	-0.192346	0.654841
p.(H374Y)	374	coil_2	b	-0.0293345	0.249351	0	0.45425	-0.0425614	0.0919662	0.000239942	0.316944	0	0.4955	-0.190638	0.121821	-0.0325056	0.208268	0	0.43775	-0.0461886	0.150152	-0.147336	0.293681	0	0.2965	-0.192346	0.654841
p.(H374X)	374	coil_2	b	-0.443141	0.287445	0	0.051	-0.0425614	0.0919662	-0.392275	0.36724	0	0.133	-0.190638	0.121821	-1.38453	0.213297	-1	0	-0.0461886	0.150152	-2.1053	0.301627	-1	0	-0.192346	0.654841
p.(H374H)	374	coil_2	b	-0.0509344	0.248334	0	0.415	NA	NA	-0.0972152	0.318182	0	0.3685	NA	NA	0.0170189	0.219693	0	0.46375	NA	NA	-0.0913196	0.30198	0	0.37775	NA	NA
p.(A375del)	375	coil_2	c	-0.477352	0.274047	-1	0.03325	-0.178146	0.109598	-0.208605	0.381772	0	0.285	-0.253681	0.100557	-0.693593	0.239513	-1	0.00625	-0.0918936	0.102371	-0.76857	0.336493	-1	0.012	-0.151978	0.406679
p.(A375_Y376del)	375	coil_2	c	-0.944879	0.272516	-1	0.005	-0.178146	0.109598	-0.365059	0.368618	0	0.1475	-0.253681	0.100557	NA	NA	NA	NA	NA	NA	NA	NA	NA	NA	NA	NA
p.(A375_Y376insG)	375	coil_2	c	-0.451838	0.344928	0	0.08975	-0.178146	0.109598	-0.830463	0.402421	-1	0.02275	-0.253681	0.100557	NA	NA	NA	NA	NA	NA	NA	NA	NA	NA	NA	NA
p.(A375_Y376insGS)	375	coil_2	c	-0.201537	0.301632	0	0.23475	-0.178146	0.109598	-0.590034	0.376083	0	0.0565	-0.253681	0.100557	NA	NA	NA	NA	NA	NA	NA	NA	NA	NA	NA	NA
p.(A375_Y376insGSG)	375	coil_2	c	-0.514866	0.280369	-1	0.02725	-0.178146	0.109598	-0.363908	0.391576	0	0.1695	-0.253681	0.100557	-0.0817867	0.31097	0	0.394	-0.0918936	0.102371	NA	NA	NA	NA	NA	NA
p.(A375C)	375	coil_2	c	0.311209	0.26965	0	0.1085	-0.178146	0.109598	0.0299703	0.357959	0	0.46375	-0.253681	0.100557	0.13822	0.277406	0	0.298	-0.0918936	0.102371	-0.424004	0.34286	0	0.10175	-0.151978	0.406679
p.(A375D)	375	coil_2	c	-0.193873	0.276023	0	0.232	-0.178146	0.109598	-0.329197	0.342467	0	0.16225	-0.253681	0.100557	NA	NA	NA	NA	NA	NA	NA	NA	NA	NA	NA	NA
p.(A375E)	375	coil_2	c	-0.157499	0.285939	0	0.2855	-0.178146	0.109598	-0.363412	0.368596	0	0.15325	-0.253681	0.100557	NA	NA	NA	NA	NA	NA	NA	NA	NA	NA	NA	NA
p.(A375F)	375	coil_2	c	-0.00741842	0.293357	0	0.496	-0.178146	0.109598	-0.135601	0.366256	0	0.34625	-0.253681	0.100557	0.101372	0.247742	0	0.33475	-0.0918936	0.102371	-0.035182	0.341513	0	0.4565	-0.151978	0.406679
p.(A375G)	375	coil_2	c	-0.495136	0.323727	0	0.0555	-0.178146	0.109598	-0.547015	0.38058	0	0.06375	-0.253681	0.100557	-0.339203	0.303372	0	0.119	-0.0918936	0.102371	-0.0870594	0.317867	0	0.38475	-0.151978	0.406679
p.(A375H)	375	coil_2	c	-0.0448596	0.300219	0	0.44675	-0.178146	0.109598	0.203621	0.369369	0	0.27975	-0.253681	0.100557	NA	NA	NA	NA	NA	NA	NA	NA	NA	NA	NA	NA
p.(A375I)	375	coil_2	c	0.0173727	0.279566	0	0.46625	-0.178146	0.109598	-0.262448	0.432208	0	0.27	-0.253681	0.100557	NA	NA	NA	NA	NA	NA	NA	NA	NA	NA	NA	NA
p.(A375K)	375	coil_2	c	0.250837	0.260691	0	0.146	-0.178146	0.109598	-0.0427538	0.336465	0	0.44275	-0.253681	0.100557	-0.0502374	0.214826	0	0.3995	-0.0918936	0.102371	0.0171074	0.294682	0	0.48325	-0.151978	0.406679
p.(A375L)	375	coil_2	c	-0.108393	0.283837	0	0.344	-0.178146	0.109598	0.0927862	0.347142	0	0.3945	-0.253681	0.100557	-0.179736	0.226466	0	0.198	-0.0918936	0.102371	-0.0766846	0.321776	0	0.3985	-0.151978	0.406679
p.(A375M)	375	coil_2	c	0.482528	0.269919	1	0.0385	-0.178146	0.109598	-0.184446	0.342751	0	0.283	-0.253681	0.100557	NA	NA	NA	NA	NA	NA	NA	NA	NA	NA	NA	NA
p.(A375N)	375	coil_2	c	0.19614	0.273044	0	0.2205	-0.178146	0.109598	-0.449024	0.331417	0	0.08275	-0.253681	0.100557	-0.0983741	0.210989	0	0.30975	-0.0918936	0.102371	0.00153751	0.29117	0	0.496	-0.151978	0.406679
p.(A375P)	375	coil_2	c	-0.79904	0.289	-1	0.0055	-0.178146	0.109598	-0.215914	0.348189	0	0.2485	-0.253681	0.100557	NA	NA	NA	NA	NA	NA	NA	NA	NA	NA	NA	NA
p.(A375Q)	375	coil_2	c	-0.0531073	0.272655	0	0.41225	-0.178146	0.109598	-0.568241	0.374355	0	0.06425	-0.253681	0.100557	-0.0548683	0.257896	0	0.404	-0.0918936	0.102371	0.188957	0.339685	0	0.285	-0.151978	0.406679
p.(A375R)	375	coil_2	c	-0.640799	0.308452	-1	0.02025	-0.178146	0.109598	-0.326041	0.351617	0	0.1645	-0.253681	0.100557	0.314113	0.301614	0	0.1425	-0.0918936	0.102371	0.171003	0.317164	0	0.28925	-0.151978	0.406679
p.(A375S)	375	coil_2	c	-0.0876462	0.279408	0	0.37375	-0.178146	0.109598	-0.366224	0.362531	0	0.14875	-0.253681	0.100557	-0.0788531	0.212346	0	0.3325	-0.0918936	0.102371	-0.034356	0.318006	0	0.452	-0.151978	0.406679
p.(A375T)	375	coil_2	c	0.174493	0.288208	0	0.25575	-0.178146	0.109598	-0.126284	0.390179	0	0.36575	-0.253681	0.100557	0.0806561	0.254871	0	0.35925	-0.0918936	0.102371	-0.0526157	0.316751	0	0.42775	-0.151978	0.406679
p.(A375V)	375	coil_2	c	-0.192522	0.291032	0	0.24525	-0.178146	0.109598	-0.434059	0.428643	0	0.14275	-0.253681	0.100557	0.156184	0.335512	0	0.31325	-0.0918936	0.102371	-0.436108	0.354872	0	0.10725	-0.151978	0.406679
p.(A375W)	375	coil_2	c	0.402882	0.32833	0	0.10225	-0.178146	0.109598	0.231848	0.390503	0	0.26575	-0.253681	0.100557	-0.316136	0.245473	0	0.08925	-0.0918936	0.102371	-0.272353	0.325974	0	0.195	-0.151978	0.406679
p.(A375X)	375	coil_2	c	-1.12983	0.290657	-1	0.002	-0.178146	0.109598	-0.513545	0.36818	0	0.074	-0.253681	0.100557	-0.0909343	0.319848	0	0.3785	-0.0918936	0.102371	-0.654037	0.361144	-1	0.03525	-0.151978	0.406679
p.(A375A)	375	coil_2	c	0.0318545	0.270835	0	0.45325	NA	NA	0.0174655	0.368615	0	0.4955	NA	NA	-0.00211352	0.221111	0	0.49625	NA	NA	0.0903216	0.282895	0	0.36675	NA	NA
p.(Y376_K378del)	376	coil_2	d	-0.596293	0.293308	-1	0.0185	-0.488021	0.0847363	-0.729046	0.410855	-1	0.0345	-0.50495	0.109581	NA	NA	NA	NA	NA	NA	NA	NA	NA	NA	NA	NA
p.(Y376_R377insG)	376	coil_2	d	-0.541988	0.323301	-1	0.041	-0.488021	0.0847363	NA	NA	NA	NA	NA	NA	NA	NA	NA	NA	NA	NA	-0.914346	0.352043	-1	0.0045	-0.640233	0.471711
p.(Y376_R377insGS)	376	coil_2	d	-0.729704	0.279034	-1	0.0065	-0.488021	0.0847363	-0.294245	0.370314	0	0.20525	-0.50495	0.109581	NA	NA	NA	NA	NA	NA	NA	NA	NA	NA	NA	NA
p.(Y376_R377insGSG)	376	coil_2	d	-0.645129	0.265796	-1	0.00875	-0.488021	0.0847363	-0.736027	0.331469	-1	0.0175	-0.50495	0.109581	-1.43994	0.219275	-1	0.00025	-0.673984	0.180588	-0.942607	0.304181	-1	0.00275	-0.640233	0.471711
p.(Y376A)	376	coil_2	d	-0.99136	0.232678	-1	0.00325	-0.488021	0.0847363	-0.383736	0.33688	0	0.1075	-0.50495	0.109581	-1.01185	0.359853	-1	0.003	-0.673984	0.180588	-0.691356	0.332688	-1	0.023	-0.640233	0.471711
p.(Y376D)	376	coil_2	d	-0.480157	0.273652	-1	0.03025	-0.488021	0.0847363	-0.954007	0.335557	-1	0.00425	-0.50495	0.109581	NA	NA	NA	NA	NA	NA	NA	NA	NA	NA	NA	NA
p.(Y376F)	376	coil_2	d	-0.13197	0.268803	0	0.308	-0.488021	0.0847363	-0.00420039	0.341493	0	0.49325	-0.50495	0.109581	-0.0672638	0.282802	0	0.4055	-0.673984	0.180588	-0.261224	0.34634	0	0.21375	-0.640233	0.471711
p.(Y376H)	376	coil_2	d	-0.357937	0.302161	0	0.10875	-0.488021	0.0847363	-0.600541	0.363496	-1	0.04675	-0.50495	0.109581	NA	NA	NA	NA	NA	NA	NA	NA	NA	NA	NA	NA
p.(Y376I)	376	coil_2	d	-0.554613	0.273708	-1	0.01825	-0.488021	0.0847363	-0.154845	0.355729	0	0.318	-0.50495	0.109581	-0.463035	0.386247	0	0.1085	-0.673984	0.180588	-0.58937	0.319178	-1	0.03275	-0.640233	0.471711
p.(Y376K)	376	coil_2	d	-0.589989	0.273383	-1	0.01775	-0.488021	0.0847363	-0.826417	0.350364	-1	0.01275	-0.50495	0.109581	-0.690175	0.381135	-1	0.038	-0.673984	0.180588	-0.163666	0.333575	0	0.3025	-0.640233	0.471711
p.(Y376L)	376	coil_2	d	-0.269253	0.288583	0	0.1585	-0.488021	0.0847363	NA	NA	NA	NA	NA	NA	-0.3324	0.257432	0	0.0875	-0.673984	0.180588	-0.386012	0.299474	0	0.08875	-0.640233	0.471711
p.(Y376M)	376	coil_2	d	-0.256496	0.266333	0	0.14675	-0.488021	0.0847363	-0.246434	0.355518	0	0.22425	-0.50495	0.109581	NA	NA	NA	NA	NA	NA	NA	NA	NA	NA	NA	NA
p.(Y376N)	376	coil_2	d	-0.249114	0.266253	0	0.163	-0.488021	0.0847363	-0.279038	0.340534	0	0.19275	-0.50495	0.109581	-0.158166	0.279113	0	0.27475	-0.673984	0.180588	-0.431885	0.333482	0	0.09275	-0.640233	0.471711
p.(Y376P)	376	coil_2	d	-0.579518	0.364197	0	0.054	-0.488021	0.0847363	-0.170855	0.457157	0	0.34325	-0.50495	0.109581	NA	NA	NA	NA	NA	NA	NA	NA	NA	NA	NA	NA
p.(Y376Q)	376	coil_2	d	-0.6564	0.270589	-1	0.009	-0.488021	0.0847363	-0.645562	0.373352	-1	0.036	-0.50495	0.109581	-1.06045	0.270856	-1	0.00075	-0.673984	0.180588	-1.11572	0.33515	-1	0.0015	-0.640233	0.471711
p.(Y376R)	376	coil_2	d	-0.507966	0.293917	-1	0.0385	-0.488021	0.0847363	-0.657421	0.327704	-1	0.02275	-0.50495	0.109581	-0.841157	0.320921	-1	0.005	-0.673984	0.180588	-0.254439	0.338088	0	0.21525	-0.640233	0.471711
p.(Y376S)	376	coil_2	d	-0.425856	0.310423	0	0.078	-0.488021	0.0847363	-0.469267	0.367726	0	0.091	-0.50495	0.109581	NA	NA	NA	NA	NA	NA	-0.542046	0.343858	0	0.05725	-0.640233	0.471711
p.(Y376T)	376	coil_2	d	-0.386913	0.300643	0	0.09075	-0.488021	0.0847363	-0.512152	0.372906	0	0.08	-0.50495	0.109581	NA	NA	NA	NA	NA	NA	NA	NA	NA	NA	NA	NA
p.(Y376V)	376	coil_2	d	-0.601693	0.279114	-1	0.016	-0.488021	0.0847363	-0.770194	0.354306	-1	0.02025	-0.50495	0.109581	NA	NA	NA	NA	NA	NA	NA	NA	NA	NA	NA	NA
p.(Y376W)	376	coil_2	d	-0.776264	0.25422	-1	0.0055	-0.488021	0.0847363	-0.780174	0.312888	-1	0.01	-0.50495	0.109581	NA	NA	NA	NA	NA	NA	NA	NA	NA	NA	NA	NA
p.(Y376X)	376	coil_2	d	-0.330585	0.25984	0	0.08325	-0.488021	0.0847363	-0.281638	0.348573	0	0.19425	-0.50495	0.109581	-0.648705	0.229115	-1	0.00675	-0.673984	0.180588	-1.32193	0.30529	-1	0.00025	-0.640233	0.471711
p.(Y376Y)	376	coil_2	d	-0.0617444	0.252025	0	0.4085	NA	NA	0.0488887	0.339753	0	0.44775	NA	NA	0.0938558	0.221602	0	0.3195	NA	NA	-0.146604	0.29382	0	0.29975	NA	NA
p.(R377del)	377	coil_2	e	-0.499652	0.313327	-1	0.0465	-0.32743	0.073281	NA	NA	NA	NA	NA	NA	NA	NA	NA	NA	NA	NA	-0.88348	0.345719	-1	0.006	-0.544153	0.46296
p.(R377_K378del)	377	coil_2	e	-0.481572	0.289781	-1	0.041	-0.32743	0.073281	-0.549196	0.365831	0	0.06325	-0.515969	0.109062	NA	NA	NA	NA	NA	NA	NA	NA	NA	NA	NA	NA
p.(R377_L379del)	377	coil_2	e	-0.459187	0.278254	-1	0.04375	-0.32743	0.073281	-0.660004	0.404868	0	0.05	-0.515969	0.109062	NA	NA	NA	NA	NA	NA	NA	NA	NA	NA	NA	NA
p.(R377_K378insG)	377	coil_2	e	-0.68769	0.28543	-1	0.00875	-0.32743	0.073281	-0.806159	0.405004	-1	0.0255	-0.515969	0.109062	-1.24531	0.287766	-1	0.0005	-0.495935	0.131541	-0.38496	0.329621	0	0.1165	-0.544153	0.46296
p.(R377_K378insGS)	377	coil_2	e	-0.483446	0.266268	-1	0.02925	-0.32743	0.073281	-0.83044	0.367394	-1	0.0135	-0.515969	0.109062	NA	NA	NA	NA	NA	NA	NA	NA	NA	NA	NA	NA
p.(R377_K378insGSG)	377	coil_2	e	-0.603444	0.286122	-1	0.01625	-0.32743	0.073281	-0.593537	0.351893	-1	0.03875	-0.515969	0.109062	NA	NA	NA	NA	NA	NA	-0.429966	0.319528	0	0.0895	-0.544153	0.46296
p.(R377A)	377	coil_2	e	-0.0394281	0.260103	0	0.44075	-0.32743	0.073281	-0.205791	0.391371	0	0.2815	-0.515969	0.109062	NA	NA	NA	NA	NA	NA	NA	NA	NA	NA	NA	NA
p.(R377C)	377	coil_2	e	-0.163789	0.250772	0	0.23125	-0.32743	0.073281	-0.153845	0.337319	0	0.31225	-0.515969	0.109062	-0.0524198	0.234529	0	0.41275	-0.495935	0.131541	-0.272332	0.298469	0	0.17175	-0.544153	0.46296
p.(R377D)	377	coil_2	e	-0.157329	0.257539	0	0.23775	-0.32743	0.073281	-0.455726	0.370993	0	0.10425	-0.515969	0.109062	-0.565612	0.239175	-1	0.01075	-0.495935	0.131541	-0.655484	0.310403	-1	0.0175	-0.544153	0.46296
p.(R377E)	377	coil_2	e	-0.473547	0.332146	0	0.06975	-0.32743	0.073281	NA	NA	NA	NA	NA	NA	NA	NA	NA	NA	NA	NA	-0.296486	0.321104	0	0.16675	-0.544153	0.46296
p.(R377G)	377	coil_2	e	-0.48952	0.210466	-1	0.011	-0.32743	0.073281	0.0908185	0.279388	0	0.36125	-0.515969	0.109062	-0.12351	0.269066	0	0.31075	-0.495935	0.131541	-0.228212	0.333082	0	0.239	-0.544153	0.46296
p.(R377H)	377	coil_2	e	-0.100089	0.233919	0	0.316	-0.32743	0.073281	-0.0902672	0.297079	0	0.365	-0.515969	0.109062	-0.0412075	0.207736	0	0.40825	-0.495935	0.131541	-0.183806	0.265167	0	0.22825	-0.544153	0.46296
p.(R377I)	377	coil_2	e	-0.387556	0.280873	0	0.07175	-0.32743	0.073281	-0.6835	0.391227	-1	0.04525	-0.515969	0.109062	-0.465472	0.331054	0	0.0735	-0.495935	0.131541	-0.817108	0.376594	-1	0.016	-0.544153	0.46296
p.(R377K)	377	coil_2	e	-0.10684	0.254236	0	0.32125	-0.32743	0.073281	-0.410138	0.424752	0	0.162	-0.515969	0.109062	-0.244814	0.229693	0	0.1315	-0.495935	0.131541	-0.198653	0.314999	0	0.2555	-0.544153	0.46296
p.(R377L)	377	coil_2	e	-0.286649	0.282361	0	0.14	-0.32743	0.073281	-0.803855	0.357893	-1	0.017	-0.515969	0.109062	-1.06771	0.247768	-1	0.001	-0.495935	0.131541	-1.21941	0.31453	-1	0.0005	-0.544153	0.46296
p.(R377M)	377	coil_2	e	-0.224188	0.266143	0	0.17975	-0.32743	0.073281	-0.658949	0.356553	-1	0.03425	-0.515969	0.109062	-0.918566	0.3582	-1	0.00675	-0.495935	0.131541	-0.320989	0.342155	0	0.1645	-0.544153	0.46296
p.(R377N)	377	coil_2	e	-0.18436	0.270634	0	0.23525	-0.32743	0.073281	NA	NA	NA	NA	NA	NA	-0.10724	0.29985	0	0.3505	-0.495935	0.131541	-0.157378	0.318107	0	0.3075	-0.544153	0.46296
p.(R377P)	377	coil_2	e	-0.399275	0.328379	0	0.103	-0.32743	0.073281	-0.623933	0.411746	0	0.05825	-0.515969	0.109062	NA	NA	NA	NA	NA	NA	NA	NA	NA	NA	NA	NA
p.(R377Q)	377	coil_2	e	-0.346811	0.268152	0	0.07725	-0.32743	0.073281	-0.310084	0.364921	0	0.1875	-0.515969	0.109062	NA	NA	NA	NA	NA	NA	NA	NA	NA	NA	NA	NA
p.(R377S)	377	coil_2	e	-0.202536	0.253362	0	0.20025	-0.32743	0.073281	-0.34272	0.412409	0	0.19125	-0.515969	0.109062	-0.0170885	0.27695	0	0.4655	-0.495935	0.131541	-0.121658	0.36984	0	0.366	-0.544153	0.46296
p.(R377T)	377	coil_2	e	-0.198303	0.274294	0	0.2115	-0.32743	0.073281	-0.591287	0.395418	0	0.06225	-0.515969	0.109062	-0.711218	0.24905	-1	0.00675	-0.495935	0.131541	-0.836569	0.311295	-1	0.0045	-0.544153	0.46296
p.(R377V)	377	coil_2	e	-0.385114	0.27153	0	0.05775	-0.32743	0.073281	-0.666761	0.371705	-1	0.036	-0.515969	0.109062	-0.742766	0.393219	-1	0.02975	-0.495935	0.131541	-0.892938	0.352068	-1	0.0075	-0.544153	0.46296
p.(R377Y)	377	coil_2	e	-0.45234	0.280314	-1	0.04525	-0.32743	0.073281	-0.528897	0.381531	0	0.075	-0.515969	0.109062	-0.545081	0.326242	-1	0.04675	-0.495935	0.131541	-0.868306	0.338821	-1	0.006	-0.544153	0.46296
p.(R377X)	377	coil_2	e	-0.409265	0.306714	0	0.074	-0.32743	0.073281	-0.704641	0.424663	0	0.0535	-0.515969	0.109062	-0.703945	0.31639	-1	0.0165	-0.495935	0.131541	NA	NA	NA	NA	NA	NA
p.(R377R)	377	coil_2	e	0.0003272	0.266716	0	0.4915	NA	NA	-0.0696852	0.353763	0	0.42375	NA	NA	0.0167528	0.240748	0	0.4715	NA	NA	-0.14218	0.344524	0	0.3365	NA	NA
p.(K378_L379del)	378	coil_2	f	-0.261741	0.283035	0	0.16125	-0.0635647	0.0662624	-0.234619	0.332303	0	0.223	-0.0920138	0.0716386	-0.419964	0.330295	0	0.097	-0.0500645	0.078192	-0.215549	0.336577	0	0.25675	-0.163376	0.288657
p.(K378_L380del)	378	coil_2	f	-0.302231	0.306311	0	0.14975	-0.0635647	0.0662624	-0.229505	0.333312	0	0.232	-0.0920138	0.0716386	-0.317682	0.292628	0	0.12825	-0.0500645	0.078192	NA	NA	NA	NA	NA	NA
p.(K378_L379insG)	378	coil_2	f	-0.301479	0.263959	0	0.104	-0.0635647	0.0662624	-0.206674	0.33892	0	0.246	-0.0920138	0.0716386	-0.281129	0.286189	0	0.15825	-0.0500645	0.078192	-0.479564	0.330377	0	0.07575	-0.163376	0.288657
p.(K378_L379insGS)	378	coil_2	f	-0.0753412	0.278875	0	0.38725	-0.0635647	0.0662624	-0.28212	0.341794	0	0.19525	-0.0920138	0.0716386	NA	NA	NA	NA	NA	NA	NA	NA	NA	NA	NA	NA
p.(K378A)	378	coil_2	f	0.160069	0.275131	0	0.262	-0.0635647	0.0662624	0.0497249	0.320199	0	0.442	-0.0920138	0.0716386	-0.0260456	0.294196	0	0.46775	-0.0500645	0.078192	-0.274659	0.311484	0	0.178	-0.163376	0.288657
p.(K378C)	378	coil_2	f	-0.0726048	0.247798	0	0.3785	-0.0635647	0.0662624	-0.0981959	0.345791	0	0.37225	-0.0920138	0.0716386	0.124959	0.267174	0	0.3115	-0.0500645	0.078192	-0.14127	0.308378	0	0.3075	-0.163376	0.288657
p.(K378D)	378	coil_2	f	-0.161044	0.257679	0	0.2475	-0.0635647	0.0662624	-0.159248	0.319747	0	0.3025	-0.0920138	0.0716386	-0.0575252	0.313878	0	0.42925	-0.0500645	0.078192	NA	NA	NA	NA	NA	NA
p.(K378E)	378	coil_2	f	-0.0554747	0.254081	0	0.41575	-0.0635647	0.0662624	-0.0773014	0.312852	0	0.40175	-0.0920138	0.0716386	-0.047045	0.236001	0	0.4125	-0.0500645	0.078192	-0.106218	0.306026	0	0.35625	-0.163376	0.288657
p.(K378F)	378	coil_2	f	-0.0750965	0.302211	0	0.3905	-0.0635647	0.0662624	0.0779987	0.329502	0	0.40225	-0.0920138	0.0716386	-0.200332	0.240532	0	0.18575	-0.0500645	0.078192	-0.0617167	0.301843	0	0.41425	-0.163376	0.288657
p.(K378G)	378	coil_2	f	0.0977782	0.262151	0	0.331	-0.0635647	0.0662624	0.0101464	0.32691	0	0.48375	-0.0920138	0.0716386	NA	NA	NA	NA	NA	NA	NA	NA	NA	NA	NA	NA
p.(K378H)	378	coil_2	f	-0.204218	0.262074	0	0.1975	-0.0635647	0.0662624	0.0196791	0.320762	0	0.475	-0.0920138	0.0716386	0.0441548	0.254081	0	0.4255	-0.0500645	0.078192	-0.0117668	0.294805	0	0.47225	-0.163376	0.288657
p.(K378I)	378	coil_2	f	-0.133959	0.260904	0	0.27675	-0.0635647	0.0662624	0.0444325	0.322943	0	0.44475	-0.0920138	0.0716386	0.190033	0.220782	0	0.1725	-0.0500645	0.078192	-0.0168039	0.295285	0	0.473	-0.163376	0.288657
p.(K378L)	378	coil_2	f	0.0788865	0.265208	0	0.36825	-0.0635647	0.0662624	-0.0455179	0.323322	0	0.43225	-0.0920138	0.0716386	0.051175	0.223873	0	0.3975	-0.0500645	0.078192	-0.0604569	0.290784	0	0.41525	-0.163376	0.288657
p.(K378M)	378	coil_2	f	-0.0076472	0.256248	0	0.4985	-0.0635647	0.0662624	-0.13026	0.327815	0	0.33125	-0.0920138	0.0716386	-0.115535	0.242457	0	0.3025	-0.0500645	0.078192	-0.293	0.323627	0	0.17425	-0.163376	0.288657
p.(K378N)	378	coil_2	f	0.00780622	0.248082	0	0.477	-0.0635647	0.0662624	-0.0785742	0.317786	0	0.392	-0.0920138	0.0716386	-0.0608117	0.228754	0	0.38425	-0.0500645	0.078192	-0.16404	0.280447	0	0.274	-0.163376	0.288657
p.(K378P)	378	coil_2	f	-0.0568733	0.281639	0	0.41225	-0.0635647	0.0662624	-0.0510759	0.331016	0	0.42875	-0.0920138	0.0716386	NA	NA	NA	NA	NA	NA	NA	NA	NA	NA	NA	NA
p.(K378Q)	378	coil_2	f	-0.102749	0.256272	0	0.329	-0.0635647	0.0662624	-0.0835345	0.32005	0	0.3825	-0.0920138	0.0716386	-0.0255097	0.258592	0	0.45675	-0.0500645	0.078192	-0.235005	0.323633	0	0.2325	-0.163376	0.288657
p.(K378S)	378	coil_2	f	0.119727	0.268098	0	0.30775	-0.0635647	0.0662624	-0.238549	0.32745	0	0.2215	-0.0920138	0.0716386	0.258741	0.247223	0	0.127	-0.0500645	0.078192	0.110111	0.291753	0	0.3535	-0.163376	0.288657
p.(K378T)	378	coil_2	f	-0.0501011	0.246508	0	0.42325	-0.0635647	0.0662624	-0.0460602	0.324658	0	0.4405	-0.0920138	0.0716386	0.0463196	0.253742	0	0.42525	-0.0500645	0.078192	-0.0852147	0.32412	0	0.39125	-0.163376	0.288657
p.(K378V)	378	coil_2	f	0.118753	0.260191	0	0.309	-0.0635647	0.0662624	-0.125985	0.320589	0	0.334	-0.0920138	0.0716386	0.195549	0.231423	0	0.17575	-0.0500645	0.078192	-0.210963	0.310107	0	0.2365	-0.163376	0.288657
p.(K378W)	378	coil_2	f	-0.192681	0.251641	0	0.207	-0.0635647	0.0662624	-0.0382242	0.321132	0	0.43975	-0.0920138	0.0716386	NA	NA	NA	NA	NA	NA	NA	NA	NA	NA	NA	NA
p.(K378Y)	378	coil_2	f	-0.00877143	0.285048	0	0.48925	-0.0635647	0.0662624	-0.0167479	0.335857	0	0.4815	-0.0920138	0.0716386	0.101108	0.238797	0	0.321	-0.0500645	0.078192	-0.145512	0.327684	0	0.324	-0.163376	0.288657
p.(K378X)	378	coil_2	f	-0.305976	0.268841	0	0.10225	-0.0635647	0.0662624	-0.235331	0.341555	0	0.2285	-0.0920138	0.0716386	-0.270765	0.259906	0	0.13025	-0.0500645	0.078192	-0.682071	0.349251	-1	0.0255	-0.163376	0.288657
p.(K378K)	378	coil_2	f	-0.000846143	0.258083	0	0.49675	NA	NA	0.0135377	0.347295	0	0.49075	NA	NA	-0.00437319	0.244447	0	0.4955	NA	NA	-0.152427	0.316891	0	0.31175	NA	NA
p.(L379del)	379	coil_2	g	-0.49809	0.276253	-1	0.03075	-0.510315	0.0688879	-0.705797	0.331863	-1	0.0205	-0.685978	0.0814589	-0.408829	0.336574	0	0.10875	-0.719993	0.145442	-0.153249	0.353767	0	0.32325	-0.38492	0.363842
p.(L379_L380del)	379	coil_2	g	-0.530004	0.277474	-1	0.0265	-0.510315	0.0688879	-0.51054	0.332635	0	0.06025	-0.685978	0.0814589	NA	NA	NA	NA	NA	NA	NA	NA	NA	NA	NA	NA
p.(L379_E381del)	379	coil_2	g	-0.609541	0.261151	-1	0.0115	-0.510315	0.0688879	-0.751618	0.341944	-1	0.015	-0.685978	0.0814589	NA	NA	NA	NA	NA	NA	NA	NA	NA	NA	NA	NA
p.(L379_L380insG)	379	coil_2	g	-0.631714	0.26676	-1	0.0105	-0.510315	0.0688879	-0.6969	0.32736	-1	0.01925	-0.685978	0.0814589	-0.809655	0.244909	-1	0.0035	-0.719993	0.145442	-0.789998	0.306142	-1	0.00675	-0.38492	0.363842
p.(L379_L380insGS)	379	coil_2	g	-0.561918	0.260556	-1	0.0155	-0.510315	0.0688879	-0.664059	0.331519	-1	0.024	-0.685978	0.0814589	NA	NA	NA	NA	NA	NA	NA	NA	NA	NA	NA	NA
p.(L379_L380insGSG)	379	coil_2	g	-0.487249	0.26743	-1	0.03075	-0.510315	0.0688879	-0.730803	0.328363	-1	0.01975	-0.685978	0.0814589	-0.854775	0.286922	-1	0.004	-0.719993	0.145442	-0.459772	0.307548	0	0.06625	-0.38492	0.363842
p.(L379D)	379	coil_2	g	-0.417918	0.2779	0	0.05525	-0.510315	0.0688879	-0.637596	0.324602	-1	0.0255	-0.685978	0.0814589	NA	NA	NA	NA	NA	NA	NA	NA	NA	NA	NA	NA
p.(L379E)	379	coil_2	g	-0.727892	0.271524	-1	0.00575	-0.510315	0.0688879	-0.836432	0.315164	-1	0.00775	-0.685978	0.0814589	-0.847099	0.256871	-1	0.00325	-0.719993	0.145442	-0.764264	0.300424	-1	0.007	-0.38492	0.363842
p.(L379F)	379	coil_2	g	-0.404496	0.268563	0	0.05475	-0.510315	0.0688879	-0.586763	0.327865	-1	0.0415	-0.685978	0.0814589	NA	NA	NA	NA	NA	NA	NA	NA	NA	NA	NA	NA
p.(L379G)	379	coil_2	g	-0.614536	0.278942	-1	0.016	-0.510315	0.0688879	-0.643249	0.332028	-1	0.029	-0.685978	0.0814589	-0.898354	0.300536	-1	0.0045	-0.719993	0.145442	-0.288159	0.316637	0	0.1705	-0.38492	0.363842
p.(L379H)	379	coil_2	g	-0.435734	0.266532	-1	0.0365	-0.510315	0.0688879	-0.660446	0.315242	-1	0.0185	-0.685978	0.0814589	-0.611228	0.24815	-1	0.01325	-0.719993	0.145442	-0.375824	0.303768	0	0.10075	-0.38492	0.363842
p.(L379I)	379	coil_2	g	-0.22218	0.282153	0	0.197	-0.510315	0.0688879	NA	NA	NA	NA	NA	NA	-0.321134	0.228809	0	0.074	-0.719993	0.145442	0.112748	0.304075	0	0.35675	-0.38492	0.363842
p.(L379K)	379	coil_2	g	-0.448324	0.270145	-1	0.04075	-0.510315	0.0688879	-0.71247	0.340687	-1	0.02025	-0.685978	0.0814589	NA	NA	NA	NA	NA	NA	-0.52834	0.367414	0	0.07675	-0.38492	0.363842
p.(L379M)	379	coil_2	g	-0.315221	0.274347	0	0.11175	-0.510315	0.0688879	-0.376102	0.39175	0	0.1565	-0.685978	0.0814589	NA	NA	NA	NA	NA	NA	NA	NA	NA	NA	NA	NA
p.(L379N)	379	coil_2	g	-0.483508	0.273204	-1	0.031	-0.510315	0.0688879	-0.644581	0.329948	-1	0.02825	-0.685978	0.0814589	NA	NA	NA	NA	NA	NA	NA	NA	NA	NA	NA	NA
p.(L379P)	379	coil_2	g	-0.734232	0.263937	-1	0.00625	-0.510315	0.0688879	-0.7816	0.328001	-1	0.0125	-0.685978	0.0814589	-0.182974	0.316426	0	0.26375	-0.719993	0.145442	NA	NA	NA	NA	NA	NA
p.(L379Q)	379	coil_2	g	-0.444692	0.255333	-1	0.0345	-0.510315	0.0688879	-0.683168	0.308521	-1	0.01775	-0.685978	0.0814589	-1.21972	0.31509	-1	0.00075	-0.719993	0.145442	-0.270905	0.326738	0	0.198	-0.38492	0.363842
p.(L379R)	379	coil_2	g	-0.76426	0.254828	-1	0.00475	-0.510315	0.0688879	-0.77759	0.316072	-1	0.0105	-0.685978	0.0814589	NA	NA	NA	NA	NA	NA	NA	NA	NA	NA	NA	NA
p.(L379S)	379	coil_2	g	-0.503226	0.266527	-1	0.0245	-0.510315	0.0688879	-0.72234	0.361292	-1	0.02175	-0.685978	0.0814589	-0.718786	0.259986	-1	0.00475	-0.719993	0.145442	-0.529641	0.307188	-1	0.0405	-0.38492	0.363842
p.(L379T)	379	coil_2	g	-0.720576	0.256977	-1	0.00525	-0.510315	0.0688879	-0.804378	0.324534	-1	0.01075	-0.685978	0.0814589	NA	NA	NA	NA	NA	NA	-0.309649	0.365227	0	0.18975	-0.38492	0.363842
p.(L379W)	379	coil_2	g	-0.505182	0.281101	-1	0.03375	-0.510315	0.0688879	-0.882757	0.355679	-1	0.00825	-0.685978	0.0814589	-1.26601	0.243629	-1	0	-0.719993	0.145442	NA	NA	NA	NA	NA	NA
p.(L379Y)	379	coil_2	g	-0.529262	0.293923	-1	0.03175	-0.510315	0.0688879	-0.642322	0.328394	-1	0.03025	-0.685978	0.0814589	NA	NA	NA	NA	NA	NA	NA	NA	NA	NA	NA	NA
p.(L379L)	379	coil_2	g	-0.192419	0.483986	0	0.33725	NA	NA	0.347737	0.439318	0	0.20975	NA	NA	-0.391099	0.372105	0	0.146	NA	NA	NA	NA	NA	NA	NA	NA
p.(L380del)	380	coil_2	a	-0.381942	0.379181	0	0.1475	-0.538221	0.100818	-0.509745	0.38291	0	0.0855	-0.499236	0.106269	NA	NA	NA	NA	NA	NA	-0.0378164	0.335705	0	0.44475	-0.172249	0.247887
p.(L380_G382del)	380	coil_2	a	-0.521855	0.317408	-1	0.04425	-0.538221	0.100818	-0.639933	0.345653	-1	0.032	-0.499236	0.106269	-0.546771	0.273417	-1	0.02575	-0.483248	0.108175	-0.113735	0.301697	0	0.3455	-0.172249	0.247887
p.(L380_E381insG)	380	coil_2	a	-0.472352	0.308608	0	0.0555	-0.538221	0.100818	-0.601686	0.408872	0	0.0675	-0.499236	0.106269	NA	NA	NA	NA	NA	NA	NA	NA	NA	NA	NA	NA
p.(L380_E381insGS)	380	coil_2	a	-0.738593	0.302344	-1	0.00975	-0.538221	0.100818	-0.338597	0.357156	0	0.16025	-0.499236	0.106269	-0.196201	0.378215	0	0.28125	-0.483248	0.108175	-0.3985	0.328188	0	0.1025	-0.172249	0.247887
p.(L380_E381insGSG)	380	coil_2	a	-0.763392	0.272892	-1	0.007	-0.538221	0.100818	-0.701375	0.329997	-1	0.0205	-0.499236	0.106269	-0.373743	0.291032	0	0.09725	-0.483248	0.108175	-0.05278	0.302124	0	0.4325	-0.172249	0.247887
p.(L380A)	380	coil_2	a	-0.792881	0.278107	-1	0.00575	-0.538221	0.100818	-0.60355	0.332753	-1	0.0355	-0.499236	0.106269	-0.622809	0.217766	-1	0.007	-0.483248	0.108175	-0.120391	0.29804	0	0.33025	-0.172249	0.247887
p.(L380D)	380	coil_2	a	-0.743097	0.302229	-1	0.0095	-0.538221	0.100818	-0.636796	0.330889	-1	0.0295	-0.499236	0.106269	NA	NA	NA	NA	NA	NA	NA	NA	NA	NA	NA	NA
p.(L380E)	380	coil_2	a	-0.583643	0.32559	-1	0.0365	-0.538221	0.100818	-0.277036	0.357917	0	0.21825	-0.499236	0.106269	-0.507635	0.290482	-1	0.03975	-0.483248	0.108175	-0.0787668	0.308775	0	0.392	-0.172249	0.247887
p.(L380F)	380	coil_2	a	-0.22175	0.268536	0	0.18325	-0.538221	0.100818	-0.251297	0.352577	0	0.22575	-0.499236	0.106269	-0.568939	0.250654	-1	0.01425	-0.483248	0.108175	-0.29901	0.30254	0	0.15	-0.172249	0.247887
p.(L380H)	380	coil_2	a	-0.858803	0.343906	-1	0.0095	-0.538221	0.100818	-0.50847	0.359979	0	0.0715	-0.499236	0.106269	-0.814634	0.266549	-1	0.0045	-0.483248	0.108175	-0.312532	0.32379	0	0.156	-0.172249	0.247887
p.(L380I)	380	coil_2	a	0.124341	0.265215	0	0.30425	-0.538221	0.100818	-0.0613537	0.34814	0	0.422	-0.499236	0.106269	-0.160977	0.25201	0	0.245	-0.483248	0.108175	-0.048907	0.31382	0	0.4365	-0.172249	0.247887
p.(L380K)	380	coil_2	a	-0.764055	0.277953	-1	0.00625	-0.538221	0.100818	-1.06405	0.34504	-1	0.0035	-0.499236	0.106269	-0.999665	0.252634	-1	0.0015	-0.483248	0.108175	-0.266002	0.304896	0	0.18125	-0.172249	0.247887
p.(L380M)	380	coil_2	a	-0.0285425	0.261095	0	0.45325	-0.538221	0.100818	-0.0862789	0.34482	0	0.39925	-0.499236	0.106269	-0.17102	0.279353	0	0.264	-0.483248	0.108175	-0.195356	0.312848	0	0.253	-0.172249	0.247887
p.(L380N)	380	coil_2	a	-0.543144	0.278407	-1	0.02525	-0.538221	0.100818	NA	NA	NA	NA	NA	NA	NA	NA	NA	NA	NA	NA	-0.0408573	0.316012	0	0.44375	-0.172249	0.247887
p.(L380P)	380	coil_2	a	-0.799675	0.276343	-1	0.0055	-0.538221	0.100818	-0.400714	0.345485	0	0.11225	-0.499236	0.106269	NA	NA	NA	NA	NA	NA	NA	NA	NA	NA	NA	NA
p.(L380Q)	380	coil_2	a	-0.693481	0.397329	-1	0.037	-0.538221	0.100818	NA	NA	NA	NA	NA	NA	-0.307684	0.290091	0	0.139	-0.483248	0.108175	-0.136759	0.287358	0	0.304	-0.172249	0.247887
p.(L380S)	380	coil_2	a	-0.524304	0.278108	-1	0.02775	-0.538221	0.100818	NA	NA	NA	NA	NA	NA	NA	NA	NA	NA	NA	NA	NA	NA	NA	NA	NA	NA
p.(L380T)	380	coil_2	a	-0.922633	0.304025	-1	0.003	-0.538221	0.100818	-0.628249	0.343334	-1	0.035	-0.499236	0.106269	NA	NA	NA	NA	NA	NA	NA	NA	NA	NA	NA	NA
p.(L380V)	380	coil_2	a	-0.217938	0.315008	0	0.23	-0.538221	0.100818	-0.51878	0.419155	0	0.10325	-0.499236	0.106269	-0.333016	0.251122	0	0.076	-0.483248	0.108175	-0.073352	0.285873	0	0.38925	-0.172249	0.247887
p.(L380W)	380	coil_2	a	-0.0854186	0.280981	0	0.38	-0.538221	0.100818	-0.32368	0.354586	0	0.172	-0.499236	0.106269	-0.224098	0.264643	0	0.18925	-0.483248	0.108175	-0.275534	0.322428	0	0.18225	-0.172249	0.247887
p.(L380Y)	380	coil_2	a	-1.2806	0.228343	-1	0.001	-0.538221	0.100818	-0.851946	0.315727	-1	0.0075	-0.499236	0.106269	NA	NA	NA	NA	NA	NA	NA	NA	NA	NA	NA	NA
p.(L380X)	380	coil_2	a	-0.444652	0.274764	-1	0.043	-0.538221	0.100818	-0.609219	0.326348	-1	0.02725	-0.499236	0.106269	-0.575516	0.234834	-1	0.01125	-0.483248	0.108175	-0.428531	0.328284	0	0.0885	-0.172249	0.247887
p.(L380L)	380	coil_2	a	-0.154803	0.31444	0	0.30075	NA	NA	-0.412213	0.38437	0	0.13475	NA	NA	0.330595	0.225897	0	0.064	NA	NA	0.295703	0.333694	0	0.17925	NA	NA
p.(E381del)	381	coil_2	b	-0.447239	0.322499	0	0.07025	-0.302637	0.0709336	-0.473797	0.352718	0	0.07775	-0.354436	0.0835543	-0.474846	0.316586	0	0.06475	-0.416131	0.104412	-0.452736	0.305253	0	0.06375	-0.17658	0.249573
p.(E381_G382del)	381	coil_2	b	-0.595274	0.260787	-1	0.01025	-0.302637	0.0709336	-0.312665	0.324995	0	0.1515	-0.354436	0.0835543	-0.849818	0.2425	-1	0.00275	-0.416131	0.104412	-0.345362	0.310092	0	0.127	-0.17658	0.249573
p.(E381_E383del)	381	coil_2	b	-0.367808	0.273773	0	0.074	-0.302637	0.0709336	-0.432972	0.34202	0	0.0905	-0.354436	0.0835543	-0.557477	0.291942	-1	0.027	-0.416131	0.104412	-0.473999	0.311279	0	0.0595	-0.17658	0.249573
p.(E381_G382insG)	381	coil_2	b	-0.247653	0.294203	0	0.1825	-0.302637	0.0709336	NA	NA	NA	NA	NA	NA	NA	NA	NA	NA	NA	NA	NA	NA	NA	NA	NA	NA
p.(E381_G382insGS)	381	coil_2	b	-0.289236	0.266835	0	0.12125	-0.302637	0.0709336	-0.400167	0.331696	0	0.10775	-0.354436	0.0835543	-0.897186	0.25326	-1	0.00225	-0.416131	0.104412	-0.290943	0.30351	0	0.15925	-0.17658	0.249573
p.(E381_G382insGSG)	381	coil_2	b	-0.397107	0.274222	0	0.06225	-0.302637	0.0709336	NA	NA	NA	NA	NA	NA	-0.62201	0.256744	-1	0.013	-0.416131	0.104412	-0.129911	0.297341	0	0.3175	-0.17658	0.249573
p.(E381A)	381	coil_2	b	-0.158247	0.264203	0	0.259	-0.302637	0.0709336	-0.397641	0.347261	0	0.11475	-0.354436	0.0835543	-0.396823	0.275088	0	0.073	-0.416131	0.104412	-0.181981	0.325146	0	0.28225	-0.17658	0.249573
p.(E381C)	381	coil_2	b	-0.137456	0.281926	0	0.2865	-0.302637	0.0709336	-0.271083	0.331626	0	0.18675	-0.354436	0.0835543	NA	NA	NA	NA	NA	NA	-0.0806109	0.309438	0	0.3875	-0.17658	0.249573
p.(E381D)	381	coil_2	b	-0.107769	0.259144	0	0.32825	-0.302637	0.0709336	-0.249167	0.314856	0	0.209	-0.354436	0.0835543	-0.0169187	0.237802	0	0.4715	-0.416131	0.104412	-0.0469802	0.278427	0	0.42575	-0.17658	0.249573
p.(E381F)	381	coil_2	b	-0.245692	0.293561	0	0.1775	-0.302637	0.0709336	-0.444398	0.368005	0	0.10825	-0.354436	0.0835543	NA	NA	NA	NA	NA	NA	NA	NA	NA	NA	NA	NA
p.(E381G)	381	coil_2	b	-0.15669	0.279991	0	0.274	-0.302637	0.0709336	-0.413879	0.332072	0	0.09475	-0.354436	0.0835543	NA	NA	NA	NA	NA	NA	NA	NA	NA	NA	NA	NA
p.(E381H)	381	coil_2	b	-0.5029	0.253549	-1	0.02075	-0.302637	0.0709336	-0.467579	0.326375	0	0.0695	-0.354436	0.0835543	-0.577977	0.250372	-1	0.01225	-0.416131	0.104412	-0.288918	0.293802	0	0.15225	-0.17658	0.249573
p.(E381K)	381	coil_2	b	-0.181405	0.247641	0	0.21525	-0.302637	0.0709336	-0.176449	0.32091	0	0.276	-0.354436	0.0835543	-0.0311497	0.233354	0	0.44725	-0.416131	0.104412	-0.160053	0.292959	0	0.2855	-0.17658	0.249573
p.(E381M)	381	coil_2	b	-0.291656	0.263836	0	0.1135	-0.302637	0.0709336	-0.344764	0.32847	0	0.135	-0.354436	0.0835543	NA	NA	NA	NA	NA	NA	-0.0280456	0.364111	0	0.45625	-0.17658	0.249573
p.(E381N)	381	coil_2	b	-0.333418	0.238997	0	0.067	-0.302637	0.0709336	-0.177697	0.323671	0	0.27325	-0.354436	0.0835543	-0.19694	0.236344	0	0.1755	-0.416131	0.104412	-0.0813085	0.292989	0	0.38475	-0.17658	0.249573
p.(E381Q)	381	coil_2	b	-0.132586	0.249003	0	0.28275	-0.302637	0.0709336	-0.190121	0.32627	0	0.26475	-0.354436	0.0835543	-0.0779124	0.241026	0	0.3625	-0.416131	0.104412	-0.136921	0.312457	0	0.33175	-0.17658	0.249573
p.(E381R)	381	coil_2	b	-0.547364	0.254192	-1	0.015	-0.302637	0.0709336	-0.389528	0.328102	0	0.10025	-0.354436	0.0835543	-0.155607	0.350313	0	0.329	-0.416131	0.104412	0.053783	0.31063	0	0.427	-0.17658	0.249573
p.(E381S)	381	coil_2	b	-0.382891	0.271817	0	0.0625	-0.302637	0.0709336	-0.334124	0.347248	0	0.1605	-0.354436	0.0835543	-0.476599	0.221283	-1	0.01825	-0.416131	0.104412	-0.116196	0.274156	0	0.32425	-0.17658	0.249573
p.(E381T)	381	coil_2	b	-0.266657	0.295942	0	0.16775	-0.302637	0.0709336	-0.349498	0.354165	0	0.1445	-0.354436	0.0835543	-0.496485	0.368783	0	0.08025	-0.416131	0.104412	-0.0908163	0.300714	0	0.37675	-0.17658	0.249573
p.(E381V)	381	coil_2	b	-0.0352009	0.285828	0	0.4545	-0.302637	0.0709336	-0.0751838	0.346218	0	0.39725	-0.354436	0.0835543	NA	NA	NA	NA	NA	NA	NA	NA	NA	NA	NA	NA
p.(E381W)	381	coil_2	b	-0.551574	0.253224	-1	0.01525	-0.302637	0.0709336	-0.47674	0.322567	0	0.06325	-0.354436	0.0835543	NA	NA	NA	NA	NA	NA	NA	NA	NA	NA	NA	NA
p.(E381Y)	381	coil_2	b	-0.397683	0.278385	0	0.061	-0.302637	0.0709336	-0.425403	0.35187	0	0.1075	-0.354436	0.0835543	-0.450937	0.303455	0	0.06925	-0.416131	0.104412	-0.229295	0.295509	0	0.212	-0.17658	0.249573
p.(E381X)	381	coil_2	b	-0.553066	0.250625	-1	0.014	-0.302637	0.0709336	-0.588428	0.318263	-1	0.02875	-0.354436	0.0835543	-0.150644	0.248954	0	0.25925	-0.416131	0.104412	-0.233215	0.305917	0	0.215	-0.17658	0.249573
p.(E381E)	381	coil_2	b	0.0536405	0.266553	0	0.406	NA	NA	0.00708468	0.317467	0	0.49175	NA	NA	-0.0814477	0.227784	0	0.349	NA	NA	-0.173311	0.299342	0	0.27325	NA	NA
p.(G382_E383insGS)	382	coil_2	c	-0.0910507	0.278558	0	0.36975	0.0760557	0.0702952	-0.375559	0.360197	0	0.1395	-0.0600721	0.0901603	NA	NA	NA	NA	NA	NA	NA	NA	NA	NA	NA	NA
p.(G382_E383insGSG)	382	coil_2	c	-0.196255	0.281304	0	0.23975	0.0760557	0.0702952	-0.336001	0.355343	0	0.1605	-0.0600721	0.0901603	0.0319677	0.273329	0	0.4495	0.0798411	0.0739724	-0.0676665	0.313956	0	0.41525	-0.0677759	0.353708
p.(G382C)	382	coil_2	c	0.09091	0.244895	0	0.33225	0.0760557	0.0702952	-0.0256186	0.317615	0	0.45775	-0.0600721	0.0901603	-0.0183191	0.222766	0	0.46125	0.0798411	0.0739724	-0.209778	0.309199	0	0.2395	-0.0677759	0.353708
p.(G382D)	382	coil_2	c	-0.0189177	0.246021	0	0.47325	0.0760557	0.0702952	-0.0830463	0.317108	0	0.394	-0.0600721	0.0901603	-0.0426963	0.214113	0	0.4035	0.0798411	0.0739724	-0.214424	0.287559	0	0.2155	-0.0677759	0.353708
p.(G382E)	382	coil_2	c	-0.064482	0.247325	0	0.39475	0.0760557	0.0702952	-0.0436708	0.322476	0	0.44425	-0.0600721	0.0901603	0.319633	0.246624	0	0.08525	0.0798411	0.0739724	0.243648	0.325425	0	0.2255	-0.0677759	0.353708
p.(G382F)	382	coil_2	c	0.0510616	0.249181	0	0.4035	0.0760557	0.0702952	-0.171685	0.349275	0	0.30175	-0.0600721	0.0901603	NA	NA	NA	NA	NA	NA	NA	NA	NA	NA	NA	NA
p.(G382H)	382	coil_2	c	0.0815767	0.263328	0	0.36075	0.0760557	0.0702952	0.0594935	0.33182	0	0.419	-0.0600721	0.0901603	-0.0379913	0.278225	0	0.4415	0.0798411	0.0739724	0.243791	0.334403	0	0.2285	-0.0677759	0.353708
p.(G382I)	382	coil_2	c	-0.0167581	0.24258	0	0.48075	0.0760557	0.0702952	0.0458285	0.32439	0	0.44175	-0.0600721	0.0901603	0.154374	0.232498	0	0.23425	0.0798411	0.0739724	-0.556106	0.304074	-1	0.03175	-0.0677759	0.353708
p.(G382K)	382	coil_2	c	0.0415952	0.253852	0	0.42325	0.0760557	0.0702952	0.186541	0.351536	0	0.295	-0.0600721	0.0901603	0.152292	0.259427	0	0.25625	0.0798411	0.0739724	NA	NA	NA	NA	NA	NA
p.(G382L)	382	coil_2	c	0.0387462	0.29296	0	0.444	0.0760557	0.0702952	0.0022778	0.350018	0	0.49925	-0.0600721	0.0901603	NA	NA	NA	NA	NA	NA	NA	NA	NA	NA	NA	NA
p.(G382M)	382	coil_2	c	0.185088	0.280711	0	0.23925	0.0760557	0.0702952	-0.082136	0.353495	0	0.40525	-0.0600721	0.0901603	NA	NA	NA	NA	NA	NA	-0.03298	0.373108	0	0.46125	-0.0677759	0.353708
p.(G382N)	382	coil_2	c	0.29418	0.242536	0	0.09875	0.0760557	0.0702952	0.0741273	0.344943	0	0.41075	-0.0600721	0.0901603	0.257653	0.259541	0	0.1505	0.0798411	0.0739724	-0.104867	0.310111	0	0.36675	-0.0677759	0.353708
p.(G382P)	382	coil_2	c	0.0259954	0.256121	0	0.44875	0.0760557	0.0702952	-0.00918288	0.342852	0	0.493	-0.0600721	0.0901603	-0.0151312	0.271758	0	0.47975	0.0798411	0.0739724	-0.201754	0.320745	0	0.25525	-0.0677759	0.353708
p.(G382Q)	382	coil_2	c	0.0415939	0.267104	0	0.426	0.0760557	0.0702952	-0.0801804	0.357457	0	0.4015	-0.0600721	0.0901603	0.189759	0.266209	0	0.22525	0.0798411	0.0739724	0.268027	0.336575	0	0.21375	-0.0677759	0.353708
p.(G382R)	382	coil_2	c	0.0951472	0.258869	0	0.34675	0.0760557	0.0702952	-0.245505	0.376016	0	0.254	-0.0600721	0.0901603	0.0597098	0.261375	0	0.40375	0.0798411	0.0739724	-0.220566	0.314376	0	0.23575	-0.0677759	0.353708
p.(G382S)	382	coil_2	c	0.335767	0.245498	0	0.07225	0.0760557	0.0702952	0.215123	0.324028	0	0.24875	-0.0600721	0.0901603	0.0900443	0.240527	0	0.34075	0.0798411	0.0739724	0.140739	0.318674	0	0.325	-0.0677759	0.353708
p.(G382V)	382	coil_2	c	0.142904	0.293596	0	0.303	0.0760557	0.0702952	0.0584597	0.366032	0	0.43175	-0.0600721	0.0901603	0.181535	0.253061	0	0.21325	0.0798411	0.0739724	-0.155673	0.311772	0	0.29625	-0.0677759	0.353708
p.(G382W)	382	coil_2	c	0.0462877	0.250679	0	0.41325	0.0760557	0.0702952	-0.261004	0.329597	0	0.19975	-0.0600721	0.0901603	0.0821724	0.219546	0	0.334	0.0798411	0.0739724	-0.357332	0.303347	0	0.11125	-0.0677759	0.353708
p.(G382Y)	382	coil_2	c	0.124689	0.268989	0	0.30025	0.0760557	0.0702952	-0.0854292	0.366129	0	0.4125	-0.0600721	0.0901603	0.111324	0.23147	0	0.30075	0.0798411	0.0739724	-0.150612	0.296797	0	0.2975	-0.0677759	0.353708
p.(G382G)	382	coil_2	c	-0.0467651	0.264364	0	0.4215	NA	NA	0.0273456	0.352166	0	0.46775	NA	NA	0.0219973	0.220052	0	0.45225	NA	NA	0.0832288	0.291032	0	0.38075	NA	NA
p.(E383del)	383	coil_2	d	-0.294409	0.248617	0	0.09975	-0.222683	0.0676909	-0.441774	0.334814	0	0.08875	-0.392405	0.0846092	-0.271585	0.258958	0	0.13975	-0.251944	0.100122	-0.249962	0.300815	0	0.19475	-0.256453	0.299479
p.(E383_E384del)	383	coil_2	d	-0.443942	0.285019	-1	0.047	-0.222683	0.0676909	-0.598445	0.34238	-1	0.03825	-0.392405	0.0846092	0.160565	0.339177	0	0.31725	-0.251944	0.100122	-0.207104	0.307153	0	0.24	-0.256453	0.299479
p.(E383_E385del)	383	coil_2	d	-0.43507	0.26776	-1	0.04225	-0.222683	0.0676909	-0.664537	0.348739	-1	0.029	-0.392405	0.0846092	-0.476466	0.244938	-1	0.025	-0.251944	0.100122	-0.279751	0.302646	0	0.17325	-0.256453	0.299479
p.(E383_E384insG)	383	coil_2	d	-0.308643	0.310185	0	0.14125	-0.222683	0.0676909	NA	NA	NA	NA	NA	NA	-0.403543	0.287027	0	0.0715	-0.251944	0.100122	NA	NA	NA	NA	NA	NA
p.(E383_E384insGS)	383	coil_2	d	-0.359479	0.271208	0	0.074	-0.222683	0.0676909	-0.458803	0.352653	0	0.0885	-0.392405	0.0846092	NA	NA	NA	NA	NA	NA	-0.26808	0.331402	0	0.19975	-0.256453	0.299479
p.(E383_E384insGSG)	383	coil_2	d	-0.242683	0.267425	0	0.1605	-0.222683	0.0676909	-0.632	0.357917	-1	0.0345	-0.392405	0.0846092	-0.347091	0.287948	0	0.10325	-0.251944	0.100122	-0.418697	0.325663	0	0.1	-0.256453	0.299479
p.(E383A)	383	coil_2	d	-0.127528	0.258387	0	0.29775	-0.222683	0.0676909	-0.330517	0.342579	0	0.1495	-0.392405	0.0846092	-0.0553142	0.251522	0	0.404	-0.251944	0.100122	-0.118367	0.303401	0	0.33625	-0.256453	0.299479
p.(E383C)	383	coil_2	d	-0.143116	0.260614	0	0.26575	-0.222683	0.0676909	-0.232686	0.349405	0	0.2395	-0.392405	0.0846092	-0.210058	0.310694	0	0.2345	-0.251944	0.100122	-0.110492	0.327531	0	0.366	-0.256453	0.299479
p.(E383D)	383	coil_2	d	-0.224441	0.252327	0	0.1635	-0.222683	0.0676909	-0.388572	0.325783	0	0.1065	-0.392405	0.0846092	-0.0914702	0.240286	0	0.33875	-0.251944	0.100122	-0.202951	0.31916	0	0.2585	-0.256453	0.299479
p.(E383F)	383	coil_2	d	0.0332947	0.271284	0	0.4545	-0.222683	0.0676909	-0.247097	0.32272	0	0.2	-0.392405	0.0846092	-0.238915	0.266165	0	0.1765	-0.251944	0.100122	0.106354	0.307819	0	0.35975	-0.256453	0.299479
p.(E383G)	383	coil_2	d	-0.145723	0.266014	0	0.271	-0.222683	0.0676909	0.0480415	0.347151	0	0.44875	-0.392405	0.0846092	-0.134172	0.320413	0	0.3315	-0.251944	0.100122	NA	NA	NA	NA	NA	NA
p.(E383H)	383	coil_2	d	-0.143029	0.324983	0	0.312	-0.222683	0.0676909	NA	NA	NA	NA	NA	NA	-0.289527	0.397678	0	0.22225	-0.251944	0.100122	-0.126759	0.353498	0	0.346	-0.256453	0.299479
p.(E383I)	383	coil_2	d	-0.0386401	0.253262	0	0.44625	-0.222683	0.0676909	-0.651755	0.361152	-1	0.0335	-0.392405	0.0846092	-0.20804	0.401645	0	0.28725	-0.251944	0.100122	-0.640786	0.306974	-1	0.01725	-0.256453	0.299479
p.(E383K)	383	coil_2	d	-0.28443	0.292471	0	0.1425	-0.222683	0.0676909	-0.506423	0.370013	0	0.074	-0.392405	0.0846092	-0.35873	0.296386	0	0.108	-0.251944	0.100122	NA	NA	NA	NA	NA	NA
p.(E383L)	383	coil_2	d	-0.145116	0.294424	0	0.297	-0.222683	0.0676909	-0.319383	0.376336	0	0.18375	-0.392405	0.0846092	NA	NA	NA	NA	NA	NA	NA	NA	NA	NA	NA	NA
p.(E383M)	383	coil_2	d	-0.237217	0.298083	0	0.1935	-0.222683	0.0676909	-0.142595	0.3554	0	0.32975	-0.392405	0.0846092	NA	NA	NA	NA	NA	NA	NA	NA	NA	NA	NA	NA
p.(E383P)	383	coil_2	d	-0.285074	0.291581	0	0.14575	-0.222683	0.0676909	-0.498624	0.345296	0	0.06575	-0.392405	0.0846092	-0.670339	0.236854	-1	0.006	-0.251944	0.100122	-0.25146	0.287412	0	0.1755	-0.256453	0.299479
p.(E383Q)	383	coil_2	d	-0.224348	0.261169	0	0.17	-0.222683	0.0676909	-0.476803	0.335126	0	0.06825	-0.392405	0.0846092	-0.000530239	0.345868	0	0.48525	-0.251944	0.100122	NA	NA	NA	NA	NA	NA
p.(E383R)	383	coil_2	d	-0.451205	0.266364	-1	0.0365	-0.222683	0.0676909	-0.481403	0.342417	0	0.07675	-0.392405	0.0846092	NA	NA	NA	NA	NA	NA	-0.127965	0.327445	0	0.3265	-0.256453	0.299479
p.(E383S)	383	coil_2	d	-0.441754	0.271594	-1	0.04075	-0.222683	0.0676909	-0.284924	0.370471	0	0.20975	-0.392405	0.0846092	-0.409147	0.223926	-1	0.03275	-0.251944	0.100122	-0.52032	0.291391	-1	0.034	-0.256453	0.299479
p.(E383T)	383	coil_2	d	-0.191139	0.263831	0	0.22175	-0.222683	0.0676909	-0.115586	0.341326	0	0.35275	-0.392405	0.0846092	0.0664558	0.318642	0	0.41825	-0.251944	0.100122	NA	NA	NA	NA	NA	NA
p.(E383V)	383	coil_2	d	-0.0613312	0.281001	0	0.39725	-0.222683	0.0676909	-0.315118	0.331835	0	0.1585	-0.392405	0.0846092	NA	NA	NA	NA	NA	NA	NA	NA	NA	NA	NA	NA
p.(E383W)	383	coil_2	d	-0.140156	0.286618	0	0.29825	-0.222683	0.0676909	-0.482562	0.382805	0	0.09875	-0.392405	0.0846092	NA	NA	NA	NA	NA	NA	NA	NA	NA	NA	NA	NA
p.(E383Y)	383	coil_2	d	-0.339751	0.269386	0	0.096	-0.222683	0.0676909	-0.434886	0.348249	0	0.09475	-0.392405	0.0846092	-0.569051	0.288412	-1	0.02425	-0.251944	0.100122	-0.523366	0.31802	0	0.0505	-0.256453	0.299479
p.(E383X)	383	coil_2	d	-0.252432	0.250399	0	0.14675	-0.222683	0.0676909	-0.401134	0.329934	0	0.1005	-0.392405	0.0846092	-0.0807938	0.238158	0	0.35725	-0.251944	0.100122	-0.240228	0.312106	0	0.21225	-0.256453	0.299479
p.(E383E)	383	coil_2	d	0.0507345	0.260804	0	0.41625	NA	NA	0.0356717	0.346412	0	0.44675	NA	NA	-0.0753603	0.242782	0	0.3675	NA	NA	-0.0869333	0.315171	0	0.384	NA	NA
p.(E384_R386del)	384	tail	e	-0.550152	0.248903	-1	0.01325	-0.246669	0.0879059	-0.702623	0.351169	-1	0.02225	-0.375409	0.107369	NA	NA	NA	NA	NA	NA	NA	NA	NA	NA	NA	NA
p.(E384_E385insG)	384	tail	e	-0.54035	0.278301	-1	0.02275	-0.246669	0.0879059	-0.687814	0.341508	-1	0.0205	-0.375409	0.107369	NA	NA	NA	NA	NA	NA	NA	NA	NA	NA	NA	NA
p.(E384_E385insGS)	384	tail	e	-0.235801	0.318983	0	0.218	-0.246669	0.0879059	-0.452764	0.374377	0	0.1085	-0.375409	0.107369	0.113012	0.349604	0	0.37675	-0.144776	0.108777	-0.192063	0.305632	0	0.2515	-0.211454	0.246184
p.(E384_E385insGSG)	384	tail	e	-0.664378	0.266316	-1	0.00975	-0.246669	0.0879059	-0.879591	0.325437	-1	0.008	-0.375409	0.107369	-0.704089	0.240474	-1	0.0035	-0.144776	0.108777	-0.361894	0.29294	0	0.1	-0.211454	0.246184
p.(E384A)	384	tail	e	-0.0557454	0.282164	0	0.41	-0.246669	0.0879059	-0.132568	0.37351	0	0.349	-0.375409	0.107369	-0.310576	0.211663	0	0.06475	-0.144776	0.108777	-0.0621892	0.297734	0	0.40775	-0.211454	0.246184
p.(E384D)	384	tail	e	-0.153592	0.270858	0	0.273	-0.246669	0.0879059	-0.109506	0.351688	0	0.371	-0.375409	0.107369	-0.117915	0.261714	0	0.32175	-0.144776	0.108777	-0.201915	0.296087	0	0.23425	-0.211454	0.246184
p.(E384F)	384	tail	e	0.276918	0.265934	0	0.1405	-0.246669	0.0879059	-0.115279	0.345275	0	0.36925	-0.375409	0.107369	0.109235	0.221395	0	0.29175	-0.144776	0.108777	-0.160739	0.27258	0	0.26825	-0.211454	0.246184
p.(E384G)	384	tail	e	-0.516693	0.285331	-1	0.02775	-0.246669	0.0879059	-0.365645	0.387809	0	0.16325	-0.375409	0.107369	NA	NA	NA	NA	NA	NA	NA	NA	NA	NA	NA	NA
p.(E384I)	384	tail	e	-0.41696	0.285628	0	0.068	-0.246669	0.0879059	0.0514099	0.348678	0	0.44375	-0.375409	0.107369	-0.432711	0.262906	-1	0.04825	-0.144776	0.108777	-0.181891	0.292024	0	0.25775	-0.211454	0.246184
p.(E384K)	384	tail	e	-0.423881	0.275799	0	0.05	-0.246669	0.0879059	-0.521451	0.337404	0	0.05675	-0.375409	0.107369	NA	NA	NA	NA	NA	NA	NA	NA	NA	NA	NA	NA
p.(E384L)	384	tail	e	-0.506402	0.28573	-1	0.03375	-0.246669	0.0879059	NA	NA	NA	NA	NA	NA	-0.0512338	0.277081	0	0.4265	-0.144776	0.108777	-0.225961	0.312945	0	0.23225	-0.211454	0.246184
p.(E384M)	384	tail	e	-0.183168	0.29314	0	0.2535	-0.246669	0.0879059	NA	NA	NA	NA	NA	NA	-0.136966	0.207926	0	0.2265	-0.144776	0.108777	-0.18948	0.276536	0	0.22775	-0.211454	0.246184
p.(E384N)	384	tail	e	-0.460143	0.381095	0	0.108	-0.246669	0.0879059	NA	NA	NA	NA	NA	NA	NA	NA	NA	NA	NA	NA	NA	NA	NA	NA	NA	NA
p.(E384P)	384	tail	e	-0.490485	0.271152	-1	0.0295	-0.246669	0.0879059	-0.543868	0.361855	0	0.06425	-0.375409	0.107369	NA	NA	NA	NA	NA	NA	NA	NA	NA	NA	NA	NA
p.(E384Q)	384	tail	e	0.018008	0.284479	0	0.472	-0.246669	0.0879059	-0.477786	0.382722	0	0.10275	-0.375409	0.107369	-0.295081	0.281098	0	0.139	-0.144776	0.108777	-0.280222	0.301634	0	0.16525	-0.211454	0.246184
p.(E384R)	384	tail	e	-0.373607	0.269503	0	0.07425	-0.246669	0.0879059	-0.270459	0.354528	0	0.214	-0.375409	0.107369	NA	NA	NA	NA	NA	NA	-0.160362	0.302895	0	0.29175	-0.211454	0.246184
p.(E384S)	384	tail	e	-0.12114	0.284494	0	0.32075	-0.246669	0.0879059	-0.183361	0.363146	0	0.29275	-0.375409	0.107369	0.11652	0.347028	0	0.37425	-0.144776	0.108777	-0.250168	0.298542	0	0.189	-0.211454	0.246184
p.(E384T)	384	tail	e	0.0246712	0.261183	0	0.45925	-0.246669	0.0879059	-0.586606	0.330606	-1	0.033	-0.375409	0.107369	-0.382985	0.280359	0	0.086	-0.144776	0.108777	-0.606348	0.300018	-1	0.021	-0.211454	0.246184
p.(E384W)	384	tail	e	-0.0705815	0.30154	0	0.40225	-0.246669	0.0879059	-0.276016	0.348114	0	0.2005	-0.375409	0.107369	0.0391726	0.222605	0	0.41525	-0.144776	0.108777	-0.212802	0.298041	0	0.235	-0.211454	0.246184
p.(E384Y)	384	tail	e	0.0347772	0.269009	0	0.4365	-0.246669	0.0879059	-0.29845	0.33433	0	0.1785	-0.375409	0.107369	0.120739	0.322206	0	0.3515	-0.144776	0.108777	-9.77e-05	0.309691	0	0.4935	-0.211454	0.246184
p.(E384X)	384	tail	e	-0.135908	0.259789	0	0.28025	-0.246669	0.0879059	-0.291673	0.340509	0	0.19225	-0.375409	0.107369	-0.105388	0.246381	0	0.31725	-0.144776	0.108777	-0.157309	0.305359	0	0.29475	-0.211454	0.246184
p.(E384E)	384	tail	e	0.00502037	0.251327	0	0.48575	NA	NA	0.0270938	0.3367	0	0.463	NA	NA	0.011733	0.235687	0	0.48025	NA	NA	-0.0861516	0.322004	0	0.39525	NA	NA
p.(E385_R386del)	385	tail	f	-0.265116	0.287058	0	0.15975	-0.0949627	0.0814584	-0.439006	0.363621	0	0.106	-0.157349	0.0977863	-0.137504	0.325037	0	0.32725	-0.0529373	0.0925384	NA	NA	NA	NA	NA	NA
p.(E385_L387del)	385	tail	f	-0.48843	0.267505	-1	0.02725	-0.0949627	0.0814584	-0.5318	0.335159	0	0.05175	-0.157349	0.0977863	NA	NA	NA	NA	NA	NA	NA	NA	NA	NA	NA	NA
p.(E385_R386insG)	385	tail	f	-0.222131	0.28314	0	0.1915	-0.0949627	0.0814584	-0.503569	0.359595	0	0.07425	-0.157349	0.0977863	-0.339309	0.288041	0	0.114	-0.0529373	0.0925384	NA	NA	NA	NA	NA	NA
p.(E385_R386insGS)	385	tail	f	-0.728945	0.259382	-1	0.006	-0.0949627	0.0814584	-0.790772	0.326446	-1	0.0115	-0.157349	0.0977863	NA	NA	NA	NA	NA	NA	NA	NA	NA	NA	NA	NA
p.(E385_R386insGSG)	385	tail	f	-0.441806	0.281454	-1	0.0425	-0.0949627	0.0814584	-0.390347	0.357891	0	0.134	-0.157349	0.0977863	NA	NA	NA	NA	NA	NA	NA	NA	NA	NA	NA	NA
p.(E385A)	385	tail	f	-0.146049	0.25135	0	0.2635	-0.0949627	0.0814584	0.143715	0.348106	0	0.328	-0.157349	0.0977863	0.155777	0.224523	0	0.2285	-0.0529373	0.0925384	-0.163842	0.307937	0	0.29175	-0.172328	0.416595
p.(E385C)	385	tail	f	0.27812	0.258458	0	0.12525	-0.0949627	0.0814584	-0.0134294	0.36108	0	0.47725	-0.157349	0.0977863	-0.1627	0.232231	0	0.22325	-0.0529373	0.0925384	-0.310497	0.316431	0	0.15775	-0.172328	0.416595
p.(E385D)	385	tail	f	-0.00340098	0.255723	0	0.49175	-0.0949627	0.0814584	-0.0561187	0.34618	0	0.42725	-0.157349	0.0977863	0.0363042	0.229945	0	0.441	-0.0529373	0.0925384	-0.077782	0.301633	0	0.40125	-0.172328	0.416595
p.(E385F)	385	tail	f	0.0563401	0.278082	0	0.40825	-0.0949627	0.0814584	-0.152927	0.381876	0	0.345	-0.157349	0.0977863	NA	NA	NA	NA	NA	NA	NA	NA	NA	NA	NA	NA
p.(E385G)	385	tail	f	-0.0665652	0.241711	0	0.3835	-0.0949627	0.0814584	-0.00886152	0.31513	0	0.49225	-0.157349	0.0977863	-0.042935	0.221363	0	0.4175	-0.0529373	0.0925384	-0.00570162	0.290372	0	0.49625	-0.172328	0.416595
p.(E385H)	385	tail	f	0.188465	0.289049	0	0.24125	-0.0949627	0.0814584	0.14989	0.354085	0	0.3265	-0.157349	0.0977863	0.0700775	0.245224	0	0.3785	-0.0529373	0.0925384	-0.0303026	0.310431	0	0.4645	-0.172328	0.416595
p.(E385I)	385	tail	f	-0.407316	0.253024	-1	0.04475	-0.0949627	0.0814584	-0.511549	0.309128	-1	0.04525	-0.157349	0.0977863	-0.159714	0.356329	0	0.32625	-0.0529373	0.0925384	-0.0132688	0.307802	0	0.47925	-0.172328	0.416595
p.(E385K)	385	tail	f	0.00823362	0.254523	0	0.485	-0.0949627	0.0814584	-0.0671589	0.338569	0	0.41375	-0.157349	0.0977863	0.0231295	0.206805	0	0.44925	-0.0529373	0.0925384	-0.125848	0.28924	0	0.3255	-0.172328	0.416595
p.(E385L)	385	tail	f	0.124521	0.253322	0	0.2865	-0.0949627	0.0814584	-0.0585147	0.350906	0	0.434	-0.157349	0.0977863	0.133309	0.317485	0	0.33525	-0.0529373	0.0925384	-0.288809	0.31935	0	0.181	-0.172328	0.416595
p.(E385M)	385	tail	f	0.0885026	0.269568	0	0.34775	-0.0949627	0.0814584	-0.132532	0.320799	0	0.326	-0.157349	0.0977863	0.06245	0.268273	0	0.413	-0.0529373	0.0925384	-0.135844	0.331844	0	0.33125	-0.172328	0.416595
p.(E385N)	385	tail	f	0.0361954	0.312479	0	0.446	-0.0949627	0.0814584	0.293939	0.34834	0	0.19275	-0.157349	0.0977863	0.323672	0.261796	0	0.10375	-0.0529373	0.0925384	0.0611707	0.362074	0	0.4285	-0.172328	0.416595
p.(E385P)	385	tail	f	-0.230126	0.298613	0	0.20575	-0.0949627	0.0814584	NA	NA	NA	NA	NA	NA	NA	NA	NA	NA	NA	NA	NA	NA	NA	NA	NA	NA
p.(E385Q)	385	tail	f	-0.0827877	0.291969	0	0.37975	-0.0949627	0.0814584	0.190575	0.37532	0	0.2995	-0.157349	0.0977863	-0.120739	0.229189	0	0.27575	-0.0529373	0.0925384	0.040118	0.308773	0	0.44475	-0.172328	0.416595
p.(E385R)	385	tail	f	0.274713	0.29413	0	0.16675	-0.0949627	0.0814584	0.0111963	0.363737	0	0.494	-0.157349	0.0977863	0.256098	0.278762	0	0.168	-0.0529373	0.0925384	-0.100563	0.384671	0	0.39375	-0.172328	0.416595
p.(E385T)	385	tail	f	-0.230061	0.265045	0	0.172	-0.0949627	0.0814584	-0.0826121	0.337749	0	0.38075	-0.157349	0.0977863	NA	NA	NA	NA	NA	NA	NA	NA	NA	NA	NA	NA
p.(E385V)	385	tail	f	0.0589773	0.28882	0	0.4115	-0.0949627	0.0814584	NA	NA	NA	NA	NA	NA	0.00918919	0.256368	0	0.48475	-0.0529373	0.0925384	-0.0560434	0.3526	0	0.43125	-0.172328	0.416595
p.(E385W)	385	tail	f	-0.176923	0.336139	0	0.284	-0.0949627	0.0814584	-0.186626	0.404149	0	0.31875	-0.157349	0.0977863	-0.587573	0.2403	-1	0.01	-0.0529373	0.0925384	-0.699698	0.324797	-1	0.0175	-0.172328	0.416595
p.(E385X)	385	tail	f	-0.174311	0.261014	0	0.235	-0.0949627	0.0814584	-0.344778	0.345355	0	0.144	-0.157349	0.0977863	-0.574865	0.229908	-1	0.00925	-0.0529373	0.0925384	-1.20408	0.315499	-1	0.00075	-0.172328	0.416595
p.(E385E)	385	tail	f	0.0896154	0.253275	0	0.34475	NA	NA	-0.0924603	0.334338	0	0.3795	NA	NA	0.086022	0.216793	0	0.32375	NA	NA	0.0363291	0.290183	0	0.449	NA	NA
p.(R386del)	386	tail	g	-0.595619	0.253396	-1	0.00875	-0.409727	0.0691868	-0.533477	0.349252	0	0.05525	-0.375491	0.0815887	NA	NA	NA	NA	NA	NA	NA	NA	NA	NA	NA	NA
p.(R386_L387del)	386	tail	g	-0.122602	0.269838	0	0.317	-0.409727	0.0691868	-0.18378	0.355644	0	0.29325	-0.375491	0.0815887	-0.191097	0.231651	0	0.188	-0.294444	0.116548	-0.191817	0.303789	0	0.2535	-0.282067	0.427784
p.(R386_R388del)	386	tail	g	-0.22063	0.275405	0	0.19325	-0.409727	0.0691868	-0.257286	0.362299	0	0.2205	-0.375491	0.0815887	NA	NA	NA	NA	NA	NA	NA	NA	NA	NA	NA	NA
p.(R386_L387insG)	386	tail	g	-0.40396	0.299389	0	0.07675	-0.409727	0.0691868	NA	NA	NA	NA	NA	NA	-0.0986997	0.267047	0	0.349	-0.294444	0.116548	-0.0364654	0.312395	0	0.4505	-0.282067	0.427784
p.(R386_L387insGS)	386	tail	g	-0.365536	0.266855	0	0.06825	-0.409727	0.0691868	-0.305892	0.318345	0	0.158	-0.375491	0.0815887	-0.0578016	0.275859	0	0.41275	-0.294444	0.116548	-0.0772518	0.332662	0	0.411	-0.282067	0.427784
p.(R386_L387insGSG)	386	tail	g	-0.37919	0.28737	0	0.079	-0.409727	0.0691868	-0.266931	0.341052	0	0.20675	-0.375491	0.0815887	NA	NA	NA	NA	NA	NA	NA	NA	NA	NA	NA	NA
p.(R386A)	386	tail	g	-0.561346	0.269221	-1	0.018	-0.409727	0.0691868	-0.642192	0.330906	-1	0.02975	-0.375491	0.0815887	-0.789437	0.392184	-1	0.01975	-0.294444	0.116548	-0.0994012	0.344415	0	0.38125	-0.282067	0.427784
p.(R386C)	386	tail	g	-0.42329	0.263578	-1	0.0425	-0.409727	0.0691868	-0.587821	0.344618	-1	0.04375	-0.375491	0.0815887	-0.501416	0.274519	-1	0.03125	-0.294444	0.116548	-0.261587	0.321938	0	0.2025	-0.282067	0.427784
p.(R386D)	386	tail	g	-0.739787	0.276187	-1	0.008	-0.409727	0.0691868	-0.415425	0.346352	0	0.09925	-0.375491	0.0815887	-0.707391	0.245603	-1	0.005	-0.294444	0.116548	-0.243692	0.309367	0	0.208	-0.282067	0.427784
p.(R386E)	386	tail	g	-0.430899	0.266883	-1	0.04075	-0.409727	0.0691868	-0.569035	0.332202	-1	0.0405	-0.375491	0.0815887	NA	NA	NA	NA	NA	NA	NA	NA	NA	NA	NA	NA
p.(R386F)	386	tail	g	-0.396296	0.254299	-1	0.0435	-0.409727	0.0691868	-0.270592	0.324047	0	0.18225	-0.375491	0.0815887	-0.230227	0.332315	0	0.23325	-0.294444	0.116548	-0.13772	0.337686	0	0.34575	-0.282067	0.427784
p.(R386G)	386	tail	g	-0.58191	0.253965	-1	0.01225	-0.409727	0.0691868	-0.653079	0.313495	-1	0.0195	-0.375491	0.0815887	NA	NA	NA	NA	NA	NA	NA	NA	NA	NA	NA	NA
p.(R386H)	386	tail	g	-0.768757	0.253113	-1	0.006	-0.409727	0.0691868	-0.0858764	0.337454	0	0.38975	-0.375491	0.0815887	NA	NA	NA	NA	NA	NA	NA	NA	NA	NA	NA	NA
p.(R386I)	386	tail	g	-0.852262	0.24236	-1	0.0045	-0.409727	0.0691868	-0.623649	0.309345	-1	0.0245	-0.375491	0.0815887	-0.562289	0.236424	-1	0.01175	-0.294444	0.116548	-0.553106	0.31118	-1	0.03625	-0.282067	0.427784
p.(R386K)	386	tail	g	-0.378571	0.256978	0	0.0585	-0.409727	0.0691868	-0.17412	0.33564	0	0.28825	-0.375491	0.0815887	-0.215082	0.306254	0	0.2305	-0.294444	0.116548	NA	NA	NA	NA	NA	NA
p.(R386L)	386	tail	g	-0.292696	0.270374	0	0.11575	-0.409727	0.0691868	-0.518771	0.358663	0	0.065	-0.375491	0.0815887	NA	NA	NA	NA	NA	NA	-0.21938	0.362498	0	0.25825	-0.282067	0.427784
p.(R386M)	386	tail	g	-0.261716	0.260688	0	0.125	-0.409727	0.0691868	-0.234701	0.326124	0	0.22475	-0.375491	0.0815887	-0.0821297	0.237553	0	0.34775	-0.294444	0.116548	-0.14526	0.317591	0	0.31575	-0.282067	0.427784
p.(R386N)	386	tail	g	-0.380041	0.298022	0	0.09125	-0.409727	0.0691868	-0.280949	0.355541	0	0.198	-0.375491	0.0815887	NA	NA	NA	NA	NA	NA	NA	NA	NA	NA	NA	NA
p.(R386P)	386	tail	g	-0.512924	0.269522	-1	0.02625	-0.409727	0.0691868	-0.669062	0.341672	-1	0.026	-0.375491	0.0815887	NA	NA	NA	NA	NA	NA	NA	NA	NA	NA	NA	NA
p.(R386S)	386	tail	g	-0.22723	0.265484	0	0.1675	-0.409727	0.0691868	-0.235066	0.339346	0	0.22825	-0.375491	0.0815887	-0.258777	0.249357	0	0.13525	-0.294444	0.116548	-0.135438	0.311482	0	0.3235	-0.282067	0.427784
p.(R386T)	386	tail	g	-0.163799	0.265491	0	0.25375	-0.409727	0.0691868	-0.242454	0.343163	0	0.233	-0.375491	0.0815887	-0.096003	0.272116	0	0.3525	-0.294444	0.116548	-0.214219	0.343002	0	0.25475	-0.282067	0.427784
p.(R386W)	386	tail	g	-0.204597	0.260848	0	0.1945	-0.409727	0.0691868	-0.354695	0.338953	0	0.131	-0.375491	0.0815887	-0.372892	0.21748	-1	0.03775	-0.294444	0.116548	-0.370794	0.298536	0	0.1015	-0.282067	0.427784
p.(R386Y)	386	tail	g	-0.384742	0.28077	0	0.06725	-0.409727	0.0691868	-0.208586	0.327774	0	0.2395	-0.375491	0.0815887	NA	NA	NA	NA	NA	NA	NA	NA	NA	NA	NA	NA
p.(R386X)	386	tail	g	-0.523862	0.275891	-1	0.03075	-0.409727	0.0691868	-0.486768	0.336332	0	0.0695	-0.375491	0.0815887	0.0613069	0.347557	0	0.4345	-0.294444	0.116548	-1.33119	0.340076	-1	0.001	-0.282067	0.427784
p.(R386R)	386	tail	g	-0.0878916	0.270701	0	0.37525	NA	NA	0.0700249	0.390168	0	0.42675	NA	NA	-0.449095	0.251418	-1	0.03925	NA	NA	-0.622334	0.327156	-1	0.03025	NA	NA
p.(L387_R388del)	387	tail	a	-0.0977652	0.266578	0	0.34225	-0.130166	0.0745173	-0.222236	0.348969	0	0.2505	-0.165736	0.0971967	-0.196548	0.275742	0	0.22825	-0.176648	0.0973297	NA	NA	NA	NA	NA	NA
p.(L387_L389del)	387	tail	a	-0.0130967	0.274155	0	0.485	-0.130166	0.0745173	-0.335435	0.389378	0	0.18475	-0.165736	0.0971967	-0.127636	0.325268	0	0.339	-0.176648	0.0973297	-0.370478	0.339501	0	0.13975	-0.182909	0.484178
p.(L387_R388insG)	387	tail	a	-0.0785202	0.287282	0	0.38375	-0.130166	0.0745173	0.326273	0.370497	0	0.1805	-0.165736	0.0971967	0.200403	0.244708	0	0.187	-0.176648	0.0973297	0.0939432	0.318745	0	0.3835	-0.182909	0.484178
p.(L387_R388insGS)	387	tail	a	-0.128611	0.279708	0	0.30725	-0.130166	0.0745173	0.276916	0.350382	0	0.20925	-0.165736	0.0971967	-0.223968	0.251968	0	0.163	-0.176648	0.0973297	0.044458	0.331279	0	0.44575	-0.182909	0.484178
p.(L387_R388insGSG)	387	tail	a	-0.0144595	0.26312	0	0.4755	-0.130166	0.0745173	0.0820218	0.372182	0	0.42125	-0.165736	0.0971967	0.0551246	0.231277	0	0.398	-0.176648	0.0973297	0.0122676	0.304215	0	0.49075	-0.182909	0.484178
p.(L387C)	387	tail	a	-0.0458555	0.331446	0	0.43625	-0.130166	0.0745173	-0.425944	0.344746	0	0.0995	-0.165736	0.0971967	NA	NA	NA	NA	NA	NA	NA	NA	NA	NA	NA	NA
p.(L387D)	387	tail	a	-0.478421	0.258229	-1	0.02375	-0.130166	0.0745173	-0.207405	0.312883	0	0.24575	-0.165736	0.0971967	NA	NA	NA	NA	NA	NA	-0.0134334	0.363233	0	0.48525	-0.182909	0.484178
p.(L387E)	387	tail	a	-0.22628	0.327729	0	0.2355	-0.130166	0.0745173	0.0520178	0.412866	0	0.44975	-0.165736	0.0971967	NA	NA	NA	NA	NA	NA	NA	NA	NA	NA	NA	NA
p.(L387F)	387	tail	a	0.082023	0.262352	0	0.36575	-0.130166	0.0745173	0.12544	0.319107	0	0.33025	-0.165736	0.0971967	-0.0952958	0.265257	0	0.3515	-0.176648	0.0973297	0.312106	0.310525	0	0.1485	-0.182909	0.484178
p.(L387G)	387	tail	a	-0.157815	0.254275	0	0.24675	-0.130166	0.0745173	-0.26936	0.3198	0	0.17675	-0.165736	0.0971967	0.224906	0.385838	0	0.27725	-0.176648	0.0973297	NA	NA	NA	NA	NA	NA
p.(L387H)	387	tail	a	-0.123262	0.298183	0	0.32475	-0.130166	0.0745173	-0.190041	0.367553	0	0.294	-0.165736	0.0971967	-0.0610869	0.235434	0	0.38675	-0.176648	0.0973297	-0.160596	0.309162	0	0.29375	-0.182909	0.484178
p.(L387I)	387	tail	a	0.0523818	0.231369	0	0.383	-0.130166	0.0745173	0.125422	0.309312	0	0.329	-0.165736	0.0971967	-0.485002	0.232634	-1	0.02075	-0.176648	0.0973297	-0.856548	0.33032	-1	0.00825	-0.182909	0.484178
p.(L387K)	387	tail	a	-0.267004	0.297673	0	0.16875	-0.130166	0.0745173	-0.406287	0.429719	0	0.16175	-0.165736	0.0971967	-0.350987	0.251756	0	0.072	-0.176648	0.0973297	-0.0868554	0.328951	0	0.3935	-0.182909	0.484178
p.(L387N)	387	tail	a	-0.368338	0.252795	0	0.06	-0.130166	0.0745173	-0.607786	0.342266	-1	0.03325	-0.165736	0.0971967	-0.42801	0.303516	0	0.07475	-0.176648	0.0973297	-1.13916	0.337006	-1	0.0015	-0.182909	0.484178
p.(L387Q)	387	tail	a	0.00790091	0.272509	0	0.485	-0.130166	0.0745173	-0.42975	0.406625	0	0.13925	-0.165736	0.0971967	0.0562256	0.301035	0	0.4315	-0.176648	0.0973297	-0.132232	0.325867	0	0.337	-0.182909	0.484178
p.(L387R)	387	tail	a	-0.227021	0.277001	0	0.1865	-0.130166	0.0745173	-0.0876341	0.370567	0	0.4	-0.165736	0.0971967	-0.472927	0.335728	0	0.07725	-0.176648	0.0973297	-0.227328	0.327486	0	0.2355	-0.182909	0.484178
p.(L387S)	387	tail	a	-0.238651	0.256058	0	0.15125	-0.130166	0.0745173	-0.160748	0.372032	0	0.32475	-0.165736	0.0971967	-0.203836	0.209947	0	0.144	-0.176648	0.0973297	-0.290174	0.317332	0	0.18075	-0.182909	0.484178
p.(L387T)	387	tail	a	-0.0565455	0.289152	0	0.41975	-0.130166	0.0745173	-0.0648644	0.344921	0	0.415	-0.165736	0.0971967	-0.326783	0.284698	0	0.11775	-0.176648	0.0973297	0.0970341	0.33918	0	0.3905	-0.182909	0.484178
p.(L387V)	387	tail	a	-0.0737046	0.263882	0	0.38625	-0.130166	0.0745173	-0.462518	0.340548	0	0.07775	-0.165736	0.0971967	-0.669078	0.287352	-1	0.01375	-0.176648	0.0973297	-0.201371	0.327327	0	0.26375	-0.182909	0.484178
p.(L387Y)	387	tail	a	-0.216879	0.288629	0	0.19825	-0.130166	0.0745173	-0.0429384	0.347953	0	0.4335	-0.165736	0.0971967	-0.357342	0.258258	0	0.07575	-0.176648	0.0973297	0.246956	0.346662	0	0.23425	-0.182909	0.484178
p.(L387X)	387	tail	a	-0.386054	0.28007	0	0.07225	-0.130166	0.0745173	-0.597403	0.426674	0	0.07525	-0.165736	0.0971967	0.00127116	0.369731	0	0.49925	-0.176648	0.0973297	-0.845374	0.346486	-1	0.0105	-0.182909	0.484178
p.(L387L)	387	tail	a	0.082295	0.277575	0	0.37675	NA	NA	-0.00525928	0.341234	0	0.5005	NA	NA	-0.234462	0.278399	0	0.18925	NA	NA	-0.155266	0.372349	0	0.33525	NA	NA
p.(R388del)	388	tail	NA	-0.213014	0.329811	0	0.25125	0.0449866	0.0712528	NA	NA	NA	NA	NA	NA	0.055378	0.264326	0	0.40725	0.0118564	0.063004	0.158903	0.3273	0	0.3065	0.0103793	0.293206
p.(R388_L389del)	388	tail	NA	0.0334885	0.249445	0	0.43625	0.0449866	0.0712528	0.0178348	0.306389	0	0.4725	0.000919939	0.0751049	-0.150353	0.215478	0	0.22025	0.0118564	0.063004	-0.0153186	0.304969	0	0.472	0.0103793	0.293206
p.(R388_S390del)	388	tail	NA	-0.207456	0.255306	0	0.18725	0.0449866	0.0712528	-0.318851	0.321813	0	0.14875	0.000919939	0.0751049	-0.238737	0.233023	0	0.13625	0.0118564	0.063004	-0.143565	0.287378	0	0.294	0.0103793	0.293206
p.(R388_L389insG)	388	tail	NA	0.267321	0.260169	0	0.13275	0.0449866	0.0712528	0.0208983	0.311907	0	0.4735	0.000919939	0.0751049	-0.128283	0.238427	0	0.28025	0.0118564	0.063004	-0.131885	0.298581	0	0.3215	0.0103793	0.293206
p.(R388_L389insGS)	388	tail	NA	0.375372	0.24621	0	0.0555	0.0449866	0.0712528	0.0875739	0.314314	0	0.381	0.000919939	0.0751049	-0.233018	0.291545	0	0.19725	0.0118564	0.063004	-0.137734	0.321149	0	0.327	0.0103793	0.293206
p.(R388_L389insGSG)	388	tail	NA	-0.195975	0.26298	0	0.206	0.0449866	0.0712528	0.145284	0.345692	0	0.32625	0.000919939	0.0751049	-0.103466	0.23973	0	0.32125	0.0118564	0.063004	0.0336943	0.30151	0	0.4585	0.0103793	0.293206
p.(R388A)	388	tail	NA	-0.151982	0.280762	0	0.282	0.0449866	0.0712528	-0.00592325	0.344782	0	0.48725	0.000919939	0.0751049	0.273466	0.219882	0	0.07925	0.0118564	0.063004	0.0666699	0.284883	0	0.39475	0.0103793	0.293206
p.(R388C)	388	tail	NA	-0.0102151	0.236931	0	0.488	0.0449866	0.0712528	-0.0790099	0.29688	0	0.3845	0.000919939	0.0751049	-0.011114	0.210418	0	0.472	0.0118564	0.063004	-0.0970605	0.278112	0	0.35475	0.0103793	0.293206
p.(R388D)	388	tail	NA	0.210654	0.271555	0	0.2045	0.0449866	0.0712528	0.047925	0.345302	0	0.4475	0.000919939	0.0751049	0.104292	0.272668	0	0.3445	0.0118564	0.063004	0.0907518	0.324696	0	0.39025	0.0103793	0.293206
p.(R388E)	388	tail	NA	-0.127251	0.270536	0	0.3095	0.0449866	0.0712528	0.0864899	0.32472	0	0.38525	0.000919939	0.0751049	-0.0564252	0.226505	0	0.38525	0.0118564	0.063004	0.331998	0.289781	0	0.115	0.0103793	0.293206
p.(R388F)	388	tail	NA	-0.0399701	0.273085	0	0.43375	0.0449866	0.0712528	0.0352234	0.316808	0	0.45725	0.000919939	0.0751049	NA	NA	NA	NA	NA	NA	NA	NA	NA	NA	NA	NA
p.(R388H)	388	tail	NA	-0.0487244	0.302955	0	0.4325	0.0449866	0.0712528	0.0785197	0.365361	0	0.4175	0.000919939	0.0751049	0.195319	0.242607	0	0.18975	0.0118564	0.063004	-0.193654	0.307693	0	0.25375	0.0103793	0.293206
p.(R388I)	388	tail	NA	-0.0658564	0.256877	0	0.3925	0.0449866	0.0712528	-0.165044	0.333405	0	0.29875	0.000919939	0.0751049	-0.0158889	0.225972	0	0.45975	0.0118564	0.063004	-0.257106	0.294226	0	0.1825	0.0103793	0.293206
p.(R388K)	388	tail	NA	0.109367	0.317713	0	0.35875	0.0449866	0.0712528	0.145429	0.336285	0	0.32325	0.000919939	0.0751049	NA	NA	NA	NA	NA	NA	NA	NA	NA	NA	NA	NA
p.(R388L)	388	tail	NA	0.100682	0.282448	0	0.35075	0.0449866	0.0712528	-0.0879474	0.349926	0	0.40175	0.000919939	0.0751049	NA	NA	NA	NA	NA	NA	NA	NA	NA	NA	NA	NA
p.(R388M)	388	tail	NA	0.232059	0.271078	0	0.18075	0.0449866	0.0712528	-0.0138732	0.352915	0	0.4825	0.000919939	0.0751049	NA	NA	NA	NA	NA	NA	NA	NA	NA	NA	NA	NA
p.(R388N)	388	tail	NA	0.54475	0.25379	1	0.02275	0.0449866	0.0712528	0.131176	0.316242	0	0.33025	0.000919939	0.0751049	0.0230413	0.223458	0	0.4485	0.0118564	0.063004	0.0898737	0.300158	0	0.38025	0.0103793	0.293206
p.(R388P)	388	tail	NA	-0.0112479	0.280279	0	0.474	0.0449866	0.0712528	-0.271837	0.344769	0	0.199	0.000919939	0.0751049	-0.00379166	0.250968	0	0.49675	0.0118564	0.063004	-0.190079	0.308972	0	0.26675	0.0103793	0.293206
p.(R388Q)	388	tail	NA	0.112246	0.306436	0	0.34925	0.0449866	0.0712528	0.281117	0.335989	0	0.19525	0.000919939	0.0751049	0.0394423	0.266354	0	0.43425	0.0118564	0.063004	0.36919	0.311707	0	0.1125	0.0103793	0.293206
p.(R388S)	388	tail	NA	0.0259746	0.249206	0	0.4545	0.0449866	0.0712528	-0.0834122	0.316976	0	0.386	0.000919939	0.0751049	-0.0238983	0.230039	0	0.455	0.0118564	0.063004	-0.0926164	0.314149	0	0.3795	0.0103793	0.293206
p.(R388T)	388	tail	NA	-0.0563689	0.285024	0	0.41575	0.0449866	0.0712528	0.0470164	0.340577	0	0.44	0.000919939	0.0751049	-0.0223281	0.240928	0	0.4635	0.0118564	0.063004	0.203211	0.307802	0	0.24975	0.0103793	0.293206
p.(R388V)	388	tail	NA	-0.149708	0.287999	0	0.2965	0.0449866	0.0712528	0.107396	0.36546	0	0.3775	0.000919939	0.0751049	0.253625	0.234968	0	0.126	0.0118564	0.063004	0.0819026	0.307459	0	0.39075	0.0103793	0.293206
p.(R388W)	388	tail	NA	0.228308	0.249125	0	0.158	0.0449866	0.0712528	-0.125414	0.314946	0	0.343	0.000919939	0.0751049	0.0670393	0.245327	0	0.38025	0.0118564	0.063004	-0.261196	0.304921	0	0.194	0.0103793	0.293206
p.(R388Y)	388	tail	NA	0.0327504	0.27877	0	0.44725	0.0449866	0.0712528	-0.123061	0.329478	0	0.3435	0.000919939	0.0751049	0.157439	0.216467	0	0.2095	0.0118564	0.063004	-0.17933	0.294706	0	0.259	0.0103793	0.293206
p.(R388X)	388	tail	NA	-0.239984	0.308569	0	0.209	0.0449866	0.0712528	0.00433268	0.35025	0	0.4935	0.000919939	0.0751049	NA	NA	NA	NA	NA	NA	NA	NA	NA	NA	NA	NA
p.(R388R)	388	tail	NA	-0.182052	0.258303	0	0.21725	NA	NA	-0.373176	0.335633	0	0.12175	NA	NA	-0.0741955	0.224393	0	0.35325	NA	NA	-0.0839208	0.314026	0	0.395	NA	NA
p.(L389del)	389	tail	NA	-0.0458	0.26529	0	0.4325	0.0585749	0.0715775	0.0692121	0.319993	0	0.404	0.105265	0.0690353	-0.0816132	0.252179	0	0.36325	-0.0303937	0.0692767	0.0891868	0.302377	0	0.3855	0.0421943	0.281424
p.(L389_S390del)	389	tail	NA	-0.093014	0.249091	0	0.35025	0.0585749	0.0715775	0.131418	0.330367	0	0.33075	0.105265	0.0690353	-0.222495	0.270072	0	0.19275	-0.0303937	0.0692767	-0.0625379	0.322219	0	0.4285	0.0421943	0.281424
p.(L389_P391del)	389	tail	NA	0.168812	0.258058	0	0.22575	0.0585749	0.0715775	0.136333	0.32969	0	0.32725	0.105265	0.0690353	0.0394488	0.240715	0	0.433	-0.0303937	0.0692767	0.424137	0.299577	0	0.07825	0.0421943	0.281424
p.(L389_S390insG)	389	tail	NA	0.308324	0.257904	0	0.11075	0.0585749	0.0715775	0.136211	0.311977	0	0.3225	0.105265	0.0690353	0.0224308	0.220013	0	0.455	-0.0303937	0.0692767	0.110424	0.29367	0	0.3495	0.0421943	0.281424
p.(L389_S390insGS)	389	tail	NA	0.205542	0.259868	0	0.19975	0.0585749	0.0715775	0.25774	0.311014	0	0.18475	0.105265	0.0690353	NA	NA	NA	NA	NA	NA	NA	NA	NA	NA	NA	NA
p.(L389_S390insGSG)	389	tail	NA	0.161039	0.308329	0	0.2955	0.0585749	0.0715775	0.274315	0.341983	0	0.19875	0.105265	0.0690353	0.0902461	0.232814	0	0.32625	-0.0303937	0.0692767	0.125447	0.296067	0	0.332	0.0421943	0.281424
p.(L389A)	389	tail	NA	0.149509	0.257386	0	0.26225	0.0585749	0.0715775	-0.0872431	0.338435	0	0.40075	0.105265	0.0690353	0.0967502	0.260817	0	0.34875	-0.0303937	0.0692767	-0.0656623	0.327494	0	0.42175	0.0421943	0.281424
p.(L389C)	389	tail	NA	-0.0226958	0.29238	0	0.47425	0.0585749	0.0715775	0.12232	0.349535	0	0.3535	0.105265	0.0690353	0.0707524	0.229078	0	0.369	-0.0303937	0.0692767	-0.0102488	0.320166	0	0.48475	0.0421943	0.281424
p.(L389D)	389	tail	NA	-0.158122	0.280437	0	0.2735	0.0585749	0.0715775	0.0677459	0.341495	0	0.4065	0.105265	0.0690353	0.0414422	0.273112	0	0.4415	-0.0303937	0.0692767	0.277152	0.31547	0	0.1795	0.0421943	0.281424
p.(L389F)	389	tail	NA	0.18721	0.268219	0	0.21925	0.0585749	0.0715775	0.161593	0.32595	0	0.30075	0.105265	0.0690353	-0.0317983	0.233563	0	0.445	-0.0303937	0.0692767	0.136527	0.290192	0	0.3085	0.0421943	0.281424
p.(L389G)	389	tail	NA	0.00620958	0.264566	0	0.49125	0.0585749	0.0715775	0.200875	0.327192	0	0.26275	0.105265	0.0690353	NA	NA	NA	NA	NA	NA	NA	NA	NA	NA	NA	NA
p.(L389H)	389	tail	NA	-0.120323	0.263066	0	0.3235	0.0585749	0.0715775	0.208483	0.319974	0	0.24125	0.105265	0.0690353	0.184998	0.294496	0	0.25825	-0.0303937	0.0692767	0.0453132	0.318334	0	0.45425	0.0421943	0.281424
p.(L389I)	389	tail	NA	0.181528	0.262579	0	0.2195	0.0585749	0.0715775	0.281841	0.320237	0	0.17875	0.105265	0.0690353	-0.209938	0.27943	0	0.218	-0.0303937	0.0692767	0.111261	0.302621	0	0.35825	0.0421943	0.281424
p.(L389K)	389	tail	NA	0.235596	0.260661	0	0.16725	0.0585749	0.0715775	0.220363	0.3304	0	0.2415	0.105265	0.0690353	-0.501005	0.23447	-1	0.01825	-0.0303937	0.0692767	-0.551046	0.307323	-1	0.03375	0.0421943	0.281424
p.(L389M)	389	tail	NA	0.019259	0.253925	0	0.46025	0.0585749	0.0715775	0.0424767	0.317374	0	0.4385	0.105265	0.0690353	-0.0101377	0.234543	0	0.48325	-0.0303937	0.0692767	-0.0208652	0.305722	0	0.46725	0.0421943	0.281424
p.(L389N)	389	tail	NA	0.0433945	0.278983	0	0.4285	0.0585749	0.0715775	0.0202909	0.323814	0	0.46725	0.105265	0.0690353	0.00862393	0.250267	0	0.48475	-0.0303937	0.0692767	NA	NA	NA	NA	NA	NA
p.(L389P)	389	tail	NA	0.00581155	0.229865	0	0.478	0.0585749	0.0715775	0.140254	0.294144	0	0.29975	0.105265	0.0690353	-0.0476758	0.215493	0	0.396	-0.0303937	0.0692767	-0.0520707	0.281996	0	0.424	0.0421943	0.281424
p.(L389Q)	389	tail	NA	0.158206	0.251548	0	0.24425	0.0585749	0.0715775	0.0803901	0.302072	0	0.38275	0.105265	0.0690353	0.0218214	0.224773	0	0.46875	-0.0303937	0.0692767	0.0468523	0.30174	0	0.427	0.0421943	0.281424
p.(L389R)	389	tail	NA	-0.00637157	0.264738	0	0.488	0.0585749	0.0715775	0.0856811	0.316069	0	0.388	0.105265	0.0690353	-0.0410896	0.25896	0	0.42575	-0.0303937	0.0692767	0.0732464	0.315741	0	0.41125	0.0421943	0.281424
p.(L389S)	389	tail	NA	0.329135	0.242042	0	0.07325	0.0585749	0.0715775	-0.0679376	0.338042	0	0.41575	0.105265	0.0690353	-0.0147997	0.25479	0	0.46525	-0.0303937	0.0692767	0.000158729	0.294135	0	0.49875	0.0421943	0.281424
p.(L389T)	389	tail	NA	0.0381451	0.288681	0	0.44075	0.0585749	0.0715775	0.089754	0.313656	0	0.38775	0.105265	0.0690353	NA	NA	NA	NA	NA	NA	NA	NA	NA	NA	NA	NA
p.(L389V)	389	tail	NA	-0.0179826	0.262187	0	0.4835	0.0585749	0.0715775	0.0626715	0.340383	0	0.41975	0.105265	0.0690353	-0.111922	0.246637	0	0.3175	-0.0303937	0.0692767	-0.0180697	0.31855	0	0.48275	0.0421943	0.281424
p.(L389W)	389	tail	NA	-0.132694	0.21705	0	0.2395	0.0585749	0.0715775	0.0890593	0.276013	0	0.3625	0.105265	0.0690353	-0.0636137	0.292273	0	0.405	-0.0303937	0.0692767	-0.0725199	0.314327	0	0.406	0.0421943	0.281424
p.(L389Y)	389	tail	NA	0.366339	0.260857	0	0.06925	0.0585749	0.0715775	0.298445	0.321609	0	0.16625	0.105265	0.0690353	-0.114449	0.25937	0	0.31825	-0.0303937	0.0692767	0.113435	0.311285	0	0.354	0.0421943	0.281424
p.(L389X)	389	tail	NA	-0.883455	0.258382	-1	0.00375	0.0585749	0.0715775	-0.38983	0.328248	0	0.097	0.105265	0.0690353	NA	NA	NA	NA	NA	NA	NA	NA	NA	NA	NA	NA
p.(L389L)	389	tail	NA	-0.105006	0.254652	0	0.33075	NA	NA	-0.0609938	0.358392	0	0.42275	NA	NA	0.000199719	0.231417	0	0.49275	NA	NA	-0.124183	0.303814	0	0.33725	NA	NA
p.(S390del)	390	tail	NA	0.336969	0.259565	0	0.08875	0.133641	0.091655	-0.000595149	0.307348	0	0.4955	0.146378	0.0838626	-0.192643	0.272884	0	0.23275	0.0583858	0.0558443	0.158614	0.313667	0	0.3075	0.0361089	0.210535
p.(S390_P391del)	390	tail	NA	-0.413129	0.281121	0	0.0565	0.133641	0.091655	-0.129761	0.347676	0	0.35225	0.146378	0.0838626	0.120131	0.243869	0	0.29	0.0583858	0.0558443	0.0538702	0.290196	0	0.425	0.0361089	0.210535
p.(S390_S392del)	390	tail	NA	-0.050389	0.279927	0	0.431	0.133641	0.091655	0.277794	0.358737	0	0.204	0.146378	0.0838626	NA	NA	NA	NA	NA	NA	NA	NA	NA	NA	NA	NA
p.(S390_P391insG)	390	tail	NA	0.0421835	0.290621	0	0.43175	0.133641	0.091655	0.261632	0.364152	0	0.22625	0.146378	0.0838626	0.067608	0.228421	0	0.3755	0.0583858	0.0558443	0.171373	0.290777	0	0.2715	0.0361089	0.210535
p.(S390_P391insGSG)	390	tail	NA	0.0380501	0.275487	0	0.43475	0.133641	0.091655	0.0316582	0.358542	0	0.464	0.146378	0.0838626	0.174165	0.242605	0	0.22625	0.0583858	0.0558443	0.182663	0.295947	0	0.26275	0.0361089	0.210535
p.(S390A)	390	tail	NA	0.27423	0.256896	0	0.12475	0.133641	0.091655	0.171614	0.313879	0	0.28025	0.146378	0.0838626	0.157115	0.241555	0	0.24625	0.0583858	0.0558443	0.107329	0.297734	0	0.3565	0.0361089	0.210535
p.(S390C)	390	tail	NA	0.140002	0.279882	0	0.30225	0.133641	0.091655	0.199697	0.351703	0	0.28	0.146378	0.0838626	0.0767376	0.220758	0	0.35525	0.0583858	0.0558443	0.0477892	0.305957	0	0.43875	0.0361089	0.210535
p.(S390D)	390	tail	NA	0.39701	0.304486	0	0.08775	0.133641	0.091655	0.131658	0.346287	0	0.3385	0.146378	0.0838626	0.204842	0.225708	0	0.16825	0.0583858	0.0558443	0.224195	0.27785	0	0.20275	0.0361089	0.210535
p.(S390E)	390	tail	NA	0.550913	0.27022	1	0.02125	0.133641	0.091655	0.437037	0.328133	0	0.086	0.146378	0.0838626	0.135542	0.225285	0	0.25425	0.0583858	0.0558443	0.0343719	0.291808	0	0.45375	0.0361089	0.210535
p.(S390F)	390	tail	NA	0.0321677	0.249101	0	0.429	0.133641	0.091655	0.105751	0.310406	0	0.351	0.146378	0.0838626	0.0100599	0.214809	0	0.47975	0.0583858	0.0558443	-0.0245809	0.269141	0	0.468	0.0361089	0.210535
p.(S390G)	390	tail	NA	0.160232	0.28624	0	0.26375	0.133641	0.091655	NA	NA	NA	NA	NA	NA	0.0505968	0.268809	0	0.41675	0.0583858	0.0558443	0.0366126	0.298898	0	0.44975	0.0361089	0.210535
p.(S390H)	390	tail	NA	0.312069	0.270158	0	0.11225	0.133641	0.091655	0.061961	0.343485	0	0.42925	0.146378	0.0838626	0.072687	0.241943	0	0.36925	0.0583858	0.0558443	-0.00376239	0.296753	0	0.492	0.0361089	0.210535
p.(S390I)	390	tail	NA	0.0479321	0.334398	0	0.437	0.133641	0.091655	0.175767	0.372793	0	0.31275	0.146378	0.0838626	0.119326	0.236788	0	0.2885	0.0583858	0.0558443	-0.0171906	0.306319	0	0.48	0.0361089	0.210535
p.(S390K)	390	tail	NA	-0.138641	0.2756	0	0.2935	0.133641	0.091655	0.151671	0.330753	0	0.31025	0.146378	0.0838626	0.0586269	0.220028	0	0.38625	0.0583858	0.0558443	0.157907	0.294963	0	0.2875	0.0361089	0.210535
p.(S390L)	390	tail	NA	0.456675	0.264413	1	0.04325	0.133641	0.091655	0.105228	0.323419	0	0.35025	0.146378	0.0838626	0.223275	0.234307	0	0.15875	0.0583858	0.0558443	-0.0497166	0.306428	0	0.429	0.0361089	0.210535
p.(S390N)	390	tail	NA	0.422884	0.268182	0	0.0525	0.133641	0.091655	0.123693	0.315451	0	0.33825	0.146378	0.0838626	0.234438	0.232318	0	0.13175	0.0583858	0.0558443	0.0308513	0.286148	0	0.45425	0.0361089	0.210535
p.(S390P)	390	tail	NA	0.163957	0.274034	0	0.2625	0.133641	0.091655	0.336215	0.339868	0	0.14475	0.146378	0.0838626	-0.114032	0.260932	0	0.324	0.0583858	0.0558443	-0.00893628	0.29714	0	0.49725	0.0361089	0.210535
p.(S390Q)	390	tail	NA	0.292903	0.287134	0	0.14025	0.133641	0.091655	0.239301	0.347894	0	0.2405	0.146378	0.0838626	0.0757711	0.243338	0	0.37475	0.0583858	0.0558443	0.184917	0.302315	0	0.268	0.0361089	0.210535
p.(S390R)	390	tail	NA	-0.00117593	0.26556	0	0.49275	0.133641	0.091655	0.0614166	0.337059	0	0.42	0.146378	0.0838626	0.112096	0.227612	0	0.29325	0.0583858	0.0558443	-0.0668612	0.290275	0	0.40575	0.0361089	0.210535
p.(S390T)	390	tail	NA	-0.0791643	0.267212	0	0.3735	0.133641	0.091655	0.21597	0.324757	0	0.24025	0.146378	0.0838626	0.0556714	0.241899	0	0.3975	0.0583858	0.0558443	-0.0144641	0.288925	0	0.4785	0.0361089	0.210535
p.(S390V)	390	tail	NA	0.422142	0.270385	0	0.05275	0.133641	0.091655	0.253331	0.341778	0	0.2185	0.146378	0.0838626	-0.0382668	0.233041	0	0.4235	0.0583858	0.0558443	0.0307099	0.288775	0	0.46325	0.0361089	0.210535
p.(S390Y)	390	tail	NA	0.245274	0.277135	0	0.17375	0.133641	0.091655	0.289585	0.344375	0	0.19125	0.146378	0.0838626	0.0935124	0.256634	0	0.34875	0.0583858	0.0558443	0.0315489	0.304591	0	0.46025	0.0361089	0.210535
p.(S390X)	390	tail	NA	-0.967792	0.245917	-1	0.004	0.133641	0.091655	-0.230454	0.343676	0	0.247	0.146378	0.0838626	-0.249667	0.214949	0	0.10425	0.0583858	0.0558443	-0.246773	0.293383	0	0.193	0.0361089	0.210535
p.(S390S)	390	tail	NA	-0.0809882	0.277171	0	0.3815	NA	NA	-0.136505	0.335592	0	0.33575	NA	NA	0.127686	0.238086	0	0.27425	NA	NA	0.110715	0.348513	0	0.37675	NA	NA
p.(P391del)	391	tail	NA	-0.0407922	0.27931	0	0.4335	0.130934	0.0743829	0.236175	0.344397	0	0.235	0.0650024	0.0877164	0.0793683	0.207059	0	0.33275	0.110126	0.0639552	0.0534511	0.293229	0	0.42525	0.0853898	0.243569
p.(P391_P393del)	391	tail	NA	-0.0042009	0.260675	0	0.493	0.130934	0.0743829	0.136003	0.337147	0	0.3405	0.0650024	0.0877164	-0.0528049	0.251241	0	0.41	0.110126	0.0639552	0.188367	0.30906	0	0.26425	0.0853898	0.243569
p.(P391_S392insG)	391	tail	NA	0.148549	0.265505	0	0.26425	0.130934	0.0743829	0.178056	0.355256	0	0.301	0.0650024	0.0877164	0.160396	0.233134	0	0.228	0.110126	0.0639552	-0.0436671	0.296675	0	0.4455	0.0853898	0.243569
p.(P391_S392insGS)	391	tail	NA	0.248402	0.23271	0	0.12075	0.130934	0.0743829	0.0620149	0.314511	0	0.4195	0.0650024	0.0877164	0.000604848	0.289077	0	0.483	0.110126	0.0639552	NA	NA	NA	NA	NA	NA
p.(P391_S392insGSG)	391	tail	NA	0.0541632	0.285773	0	0.41075	0.130934	0.0743829	0.289325	0.419577	0	0.2355	0.0650024	0.0877164	-0.0114714	0.238096	0	0.479	0.110126	0.0639552	0.0944757	0.293178	0	0.37025	0.0853898	0.243569
p.(P391A)	391	tail	NA	0.219546	0.270103	0	0.1895	0.130934	0.0743829	0.2718	0.334794	0	0.201	0.0650024	0.0877164	0.253786	0.262658	0	0.16025	0.110126	0.0639552	NA	NA	NA	NA	NA	NA
p.(P391C)	391	tail	NA	0.288686	0.30755	0	0.1575	0.130934	0.0743829	0.0350303	0.350428	0	0.454	0.0650024	0.0877164	0.165759	0.262645	0	0.25125	0.110126	0.0639552	0.078337	0.309524	0	0.39175	0.0853898	0.243569
p.(P391D)	391	tail	NA	0.0676791	0.274626	0	0.38825	0.130934	0.0743829	-0.0162588	0.359342	0	0.4765	0.0650024	0.0877164	0.219611	0.290818	0	0.22	0.110126	0.0639552	0.326382	0.301517	0	0.12825	0.0853898	0.243569
p.(P391E)	391	tail	NA	-0.00690286	0.310049	0	0.48825	0.130934	0.0743829	0.124828	0.350033	0	0.35675	0.0650024	0.0877164	NA	NA	NA	NA	NA	NA	NA	NA	NA	NA	NA	NA
p.(P391F)	391	tail	NA	0.109276	0.299615	0	0.33625	0.130934	0.0743829	-0.0260715	0.375053	0	0.47675	0.0650024	0.0877164	0.14977	0.273661	0	0.28	0.110126	0.0639552	0.167983	0.295515	0	0.2765	0.0853898	0.243569
p.(P391G)	391	tail	NA	0.342357	0.277755	0	0.0995	0.130934	0.0743829	0.194451	0.35235	0	0.28475	0.0650024	0.0877164	0.203619	0.212248	0	0.143	0.110126	0.0639552	0.0192934	0.279106	0	0.46475	0.0853898	0.243569
p.(P391H)	391	tail	NA	0.619189	0.264441	1	0.013	0.130934	0.0743829	-0.135532	0.311594	0	0.321	0.0650024	0.0877164	0.14543	0.223608	0	0.23	0.110126	0.0639552	-0.00458842	0.290542	0	0.4945	0.0853898	0.243569
p.(P391K)	391	tail	NA	0.30528	0.258745	0	0.10175	0.130934	0.0743829	0.163283	0.340243	0	0.31025	0.0650024	0.0877164	-0.114946	0.278803	0	0.34475	0.110126	0.0639552	0.249335	0.318224	0	0.20375	0.0853898	0.243569
p.(P391L)	391	tail	NA	0.0212534	0.287786	0	0.4585	0.130934	0.0743829	0.13229	0.330107	0	0.32975	0.0650024	0.0877164	NA	NA	NA	NA	NA	NA	0.178874	0.313364	0	0.279	0.0853898	0.243569
p.(P391M)	391	tail	NA	0.218657	0.228773	0	0.145	0.130934	0.0743829	-0.0143444	0.301137	0	0.47975	0.0650024	0.0877164	NA	NA	NA	NA	NA	NA	NA	NA	NA	NA	NA	NA
p.(P391N)	391	tail	NA	0.32382	0.249638	0	0.08375	0.130934	0.0743829	0.108529	0.303661	0	0.34575	0.0650024	0.0877164	0.0397896	0.220827	0	0.4165	0.110126	0.0639552	0.0460587	0.292056	0	0.43175	0.0853898	0.243569
p.(P391Q)	391	tail	NA	-0.158304	0.293609	0	0.2835	0.130934	0.0743829	0.104925	0.327936	0	0.36975	0.0650024	0.0877164	0.16683	0.217202	0	0.19325	0.110126	0.0639552	0.06092	0.287122	0	0.4065	0.0853898	0.243569
p.(P391R)	391	tail	NA	0.0516762	0.263147	0	0.40575	0.130934	0.0743829	-0.217828	0.322356	0	0.239	0.0650024	0.0877164	0.0351829	0.241868	0	0.44225	0.110126	0.0639552	0.0232966	0.308547	0	0.46625	0.0853898	0.243569
p.(P391S)	391	tail	NA	0.133072	0.256574	0	0.284	0.130934	0.0743829	0.328994	0.334935	0	0.143	0.0650024	0.0877164	0.473113	0.258282	1	0.03225	0.110126	0.0639552	0.0927067	0.293932	0	0.373	0.0853898	0.243569
p.(P391T)	391	tail	NA	0.307566	0.25332	0	0.09275	0.130934	0.0743829	0.161577	0.32012	0	0.2915	0.0650024	0.0877164	0.0414055	0.226313	0	0.415	0.110126	0.0639552	0.102521	0.303253	0	0.361	0.0853898	0.243569
p.(P391V)	391	tail	NA	0.216454	0.263583	0	0.18475	0.130934	0.0743829	0.236012	0.359143	0	0.25475	0.0650024	0.0877164	0.0347512	0.224029	0	0.4395	0.110126	0.0639552	0.197403	0.295719	0	0.246	0.0853898	0.243569
p.(P391W)	391	tail	NA	-0.0120985	0.291371	0	0.47875	0.130934	0.0743829	-0.0262474	0.368975	0	0.46675	0.0650024	0.0877164	NA	NA	NA	NA	NA	NA	0.0564202	0.327583	0	0.4235	0.0853898	0.243569
p.(P391Y)	391	tail	NA	-0.0669546	0.279849	0	0.4035	0.130934	0.0743829	0.0489159	0.336244	0	0.444	0.0650024	0.0877164	0.221593	0.227978	0	0.1435	0.110126	0.0639552	0.240101	0.296137	0	0.206	0.0853898	0.243569
p.(P391X)	391	tail	NA	-0.539196	0.285174	-1	0.0245	0.130934	0.0743829	-0.827944	0.328451	-1	0.009	0.0650024	0.0877164	-0.103278	0.252685	0	0.3335	0.110126	0.0639552	-0.358044	0.336396	0	0.137	0.0853898	0.243569
p.(P391P)	391	tail	NA	0.0881106	0.276635	0	0.36725	NA	NA	0.261836	0.34071	0	0.216	NA	NA	0.189934	0.249286	0	0.2095	NA	NA	0.2908	0.369634	0	0.214	NA	NA
p.(S392del)	392	tail	NA	0.163514	0.255011	0	0.24675	0.0990398	0.0599433	0.298046	0.317778	0	0.1625	0.0900416	0.0716738	NA	NA	NA	NA	NA	NA	NA	NA	NA	NA	NA	NA
p.(S392_P393del)	392	tail	NA	0.0110167	0.253871	0	0.46825	0.0990398	0.0599433	0.0716453	0.335029	0	0.40425	0.0900416	0.0716738	0.210974	0.232182	0	0.166	0.0623712	0.0659457	0.033756	0.310477	0	0.449	-0.0218338	0.271791
p.(S392_T394del)	392	tail	NA	-0.00190922	0.250724	0	0.4925	0.0990398	0.0599433	0.108579	0.329007	0	0.36575	0.0900416	0.0716738	0.0261256	0.235218	0	0.44775	0.0623712	0.0659457	0.0658807	0.302191	0	0.4085	-0.0218338	0.271791
p.(S392_P393insG)	392	tail	NA	0.078921	0.252879	0	0.36125	0.0990398	0.0599433	0.316061	0.327561	0	0.15625	0.0900416	0.0716738	0.16506	0.231401	0	0.20875	0.0623712	0.0659457	0.00837798	0.319039	0	0.48625	-0.0218338	0.271791
p.(S392_P393insGSG)	392	tail	NA	-0.0208195	0.257319	0	0.4685	0.0990398	0.0599433	-0.0070692	0.327184	0	0.483	0.0900416	0.0716738	0.180511	0.219774	0	0.1885	0.0623712	0.0659457	0.17113	0.304866	0	0.27525	-0.0218338	0.271791
p.(S392A)	392	tail	NA	0.10243	0.251762	0	0.32475	0.0990398	0.0599433	0.030371	0.320822	0	0.456	0.0900416	0.0716738	-0.0983556	0.239433	0	0.32075	0.0623712	0.0659457	-0.185462	0.30399	0	0.264	-0.0218338	0.271791
p.(S392C)	392	tail	NA	0.0368303	0.263254	0	0.43525	0.0990398	0.0599433	0.203436	0.344579	0	0.27575	0.0900416	0.0716738	-0.000633798	0.261736	0	0.49925	0.0623712	0.0659457	-0.181173	0.334205	0	0.292	-0.0218338	0.271791
p.(S392D)	392	tail	NA	0.0602256	0.248058	0	0.3815	0.0990398	0.0599433	0.0354185	0.322365	0	0.45375	0.0900416	0.0716738	0.242112	0.232965	0	0.13675	0.0623712	0.0659457	0.0890953	0.303277	0	0.39425	-0.0218338	0.271791
p.(S392E)	392	tail	NA	-0.0362971	0.283384	0	0.43725	0.0990398	0.0599433	0.199257	0.342425	0	0.2655	0.0900416	0.0716738	0.322573	0.221473	0	0.065	0.0623712	0.0659457	0.159533	0.281834	0	0.2695	-0.0218338	0.271791
p.(S392F)	392	tail	NA	0.332511	0.252295	0	0.0765	0.0990398	0.0599433	0.0303016	0.31963	0	0.46025	0.0900416	0.0716738	0.0490763	0.224422	0	0.40725	0.0623712	0.0659457	-0.0481177	0.299886	0	0.4315	-0.0218338	0.271791
p.(S392G)	392	tail	NA	-0.141486	0.266277	0	0.28075	0.0990398	0.0599433	-0.16587	0.31743	0	0.28675	0.0900416	0.0716738	NA	NA	NA	NA	NA	NA	NA	NA	NA	NA	NA	NA
p.(S392I)	392	tail	NA	-0.0224736	0.25251	0	0.47475	0.0990398	0.0599433	0.0908298	0.321723	0	0.38475	0.0900416	0.0716738	-0.0800937	0.222584	0	0.3515	0.0623712	0.0659457	-0.0423313	0.304002	0	0.4375	-0.0218338	0.271791
p.(S392K)	392	tail	NA	0.185995	0.254568	0	0.21575	0.0990398	0.0599433	0.0890611	0.332249	0	0.39275	0.0900416	0.0716738	-0.0269871	0.238639	0	0.4515	0.0623712	0.0659457	0.17771	0.301494	0	0.27025	-0.0218338	0.271791
p.(S392L)	392	tail	NA	0.246482	0.254421	0	0.14425	0.0990398	0.0599433	-0.0670953	0.321267	0	0.40425	0.0900416	0.0716738	0.0410625	0.227375	0	0.4135	0.0623712	0.0659457	0.0544637	0.303757	0	0.427	-0.0218338	0.271791
p.(S392M)	392	tail	NA	0.13772	0.2553	0	0.2725	0.0990398	0.0599433	0.252196	0.327444	0	0.20525	0.0900416	0.0716738	-0.0370864	0.263194	0	0.43775	0.0623712	0.0659457	0.0321744	0.313239	0	0.46125	-0.0218338	0.271791
p.(S392N)	392	tail	NA	0.06023	0.257196	0	0.38925	0.0990398	0.0599433	0.0571938	0.316876	0	0.43	0.0900416	0.0716738	0.0580562	0.218114	0	0.38425	0.0623712	0.0659457	-0.0729231	0.287116	0	0.39125	-0.0218338	0.271791
p.(S392P)	392	tail	NA	0.0464169	0.279448	0	0.42225	0.0990398	0.0599433	0.0547854	0.3418	0	0.43175	0.0900416	0.0716738	-0.148676	0.271363	0	0.28875	0.0623712	0.0659457	-0.323391	0.32657	0	0.15	-0.0218338	0.271791
p.(S392Q)	392	tail	NA	0.119891	0.250818	0	0.29575	0.0990398	0.0599433	0.22998	0.309029	0	0.216	0.0900416	0.0716738	NA	NA	NA	NA	NA	NA	NA	NA	NA	NA	NA	NA
p.(S392R)	392	tail	NA	0.244342	0.273515	0	0.16625	0.0990398	0.0599433	0.189038	0.331643	0	0.276	0.0900416	0.0716738	NA	NA	NA	NA	NA	NA	NA	NA	NA	NA	NA	NA
p.(S392T)	392	tail	NA	0.121317	0.261568	0	0.30025	0.0990398	0.0599433	0.0329191	0.334613	0	0.46025	0.0900416	0.0716738	NA	NA	NA	NA	NA	NA	NA	NA	NA	NA	NA	NA
p.(S392V)	392	tail	NA	0.0806326	0.269004	0	0.36825	0.0990398	0.0599433	0.00681246	0.332867	0	0.49525	0.0900416	0.0716738	0.261226	0.234143	0	0.11475	0.0623712	0.0659457	0.0877153	0.292435	0	0.37175	-0.0218338	0.271791
p.(S392W)	392	tail	NA	0.312321	0.260732	0	0.101	0.0990398	0.0599433	-0.0676546	0.340739	0	0.41075	0.0900416	0.0716738	NA	NA	NA	NA	NA	NA	NA	NA	NA	NA	NA	NA
p.(S392Y)	392	tail	NA	0.0260329	0.271874	0	0.44925	0.0990398	0.0599433	0.232775	0.343407	0	0.239	0.0900416	0.0716738	NA	NA	NA	NA	NA	NA	NA	NA	NA	NA	NA	NA
p.(S392X)	392	tail	NA	-0.116618	0.266675	0	0.32575	0.0990398	0.0599433	-0.164903	0.338824	0	0.3025	0.0900416	0.0716738	0.0471853	0.235058	0	0.4135	0.0623712	0.0659457	-0.456628	0.312808	0	0.0745	-0.0218338	0.271791
p.(S392S)	392	tail	NA	-0.0914526	0.325428	0	0.38575	NA	NA	NA	NA	NA	NA	NA	NA	0.240909	0.291254	0	0.20175	NA	NA	0.214594	0.335843	0	0.25125	NA	NA
p.(P393del)	393	tail	NA	0.0876472	0.275804	0	0.34575	0.175182	0.0612409	-0.297947	0.35126	0	0.19525	-0.0099983	0.0914215	0.00914808	0.269965	0	0.4735	0.112791	0.105013	0.208809	0.300597	0	0.22975	0.0678029	0.301443
p.(P393_T394del)	393	tail	NA	0.0139034	0.28812	0	0.46575	0.175182	0.0612409	0.145969	0.34124	0	0.323	-0.0099983	0.0914215	0.230451	0.220659	0	0.1365	0.112791	0.105013	0.176904	0.284161	0	0.255	0.0678029	0.301443
p.(P393_S395del)	393	tail	NA	0.0661974	0.226135	0	0.3575	0.175182	0.0612409	0.263588	0.28252	0	0.14675	-0.0099983	0.0914215	0.416604	0.274427	0	0.0565	0.112791	0.105013	0.189783	0.303979	0	0.25775	0.0678029	0.301443
p.(P393_T394insG)	393	tail	NA	0.28086	0.250577	0	0.117	0.175182	0.0612409	0.133796	0.344521	0	0.34775	-0.0099983	0.0914215	-0.136077	0.246836	0	0.274	0.112791	0.105013	0.19456	0.306643	0	0.2635	0.0678029	0.301443
p.(P393_T394insGS)	393	tail	NA	0.0871428	0.263856	0	0.3485	0.175182	0.0612409	0.180927	0.352744	0	0.2965	-0.0099983	0.0914215	NA	NA	NA	NA	NA	NA	NA	NA	NA	NA	NA	NA
p.(P393_T394insGSG)	393	tail	NA	0.143149	0.267393	0	0.267	0.175182	0.0612409	0.238188	0.372888	0	0.263	-0.0099983	0.0914215	0.0666846	0.255335	0	0.3925	0.112791	0.105013	0.112699	0.292128	0	0.34125	0.0678029	0.301443
p.(P393C)	393	tail	NA	0.164909	0.254959	0	0.2405	0.175182	0.0612409	0.155671	0.414602	0	0.3515	-0.0099983	0.0914215	-0.235132	0.303646	0	0.202	0.112791	0.105013	0.126692	0.310767	0	0.33325	0.0678029	0.301443
p.(P393D)	393	tail	NA	0.253665	0.249292	0	0.138	0.175182	0.0612409	-0.178436	0.367371	0	0.30575	-0.0099983	0.0914215	0.345714	0.22346	0	0.0575	0.112791	0.105013	0.0117059	0.283381	0	0.47225	0.0678029	0.301443
p.(P393E)	393	tail	NA	0.194909	0.251103	0	0.197	0.175182	0.0612409	0.0258427	0.31075	0	0.4665	-0.0099983	0.0914215	-1.26734	0.252888	-1	0	0.112791	0.105013	-0.82721	0.392237	-1	0.02125	0.0678029	0.301443
p.(P393F)	393	tail	NA	0.148575	0.284814	0	0.285	0.175182	0.0612409	-0.267305	0.371314	0	0.22375	-0.0099983	0.0914215	0.380937	0.242077	0	0.0565	0.112791	0.105013	0.00904565	0.305156	0	0.4945	0.0678029	0.301443
p.(P393G)	393	tail	NA	0.144786	0.252526	0	0.2535	0.175182	0.0612409	0.0450203	0.369956	0	0.45075	-0.0099983	0.0914215	0.68485	0.268999	1	0.00825	0.112791	0.105013	0.115638	0.311054	0	0.35225	0.0678029	0.301443
p.(P393H)	393	tail	NA	0.183971	0.262064	0	0.21725	0.175182	0.0612409	-0.198612	0.343248	0	0.27775	-0.0099983	0.0914215	0.00967616	0.356379	0	0.48725	0.112791	0.105013	0.175424	0.327844	0	0.291	0.0678029	0.301443
p.(P393I)	393	tail	NA	0.148789	0.263256	0	0.27125	0.175182	0.0612409	0.331758	0.321555	0	0.14325	-0.0099983	0.0914215	0.381441	0.23688	0	0.051	0.112791	0.105013	0.214321	0.291481	0	0.21875	0.0678029	0.301443
p.(P393K)	393	tail	NA	0.304573	0.303177	0	0.13775	0.175182	0.0612409	0.1156	0.370888	0	0.37125	-0.0099983	0.0914215	0.105723	0.252991	0	0.331	0.112791	0.105013	-0.00962366	0.303839	0	0.484	0.0678029	0.301443
p.(P393L)	393	tail	NA	0.369539	0.260725	0	0.074	0.175182	0.0612409	0.238167	0.328553	0	0.21725	-0.0099983	0.0914215	0.182187	0.259628	0	0.224	0.112791	0.105013	-0.0331625	0.294516	0	0.45175	0.0678029	0.301443
p.(P393M)	393	tail	NA	0.249084	0.248681	0	0.14375	0.175182	0.0612409	-0.285996	0.365145	0	0.21075	-0.0099983	0.0914215	-0.0634036	0.222025	0	0.371	0.112791	0.105013	0.00109934	0.28965	0	0.49275	0.0678029	0.301443
p.(P393N)	393	tail	NA	0.234735	0.254938	0	0.155	0.175182	0.0612409	-0.0317542	0.371138	0	0.4705	-0.0099983	0.0914215	0.199308	0.241605	0	0.175	0.112791	0.105013	0.143392	0.313655	0	0.31825	0.0678029	0.301443
p.(P393Q)	393	tail	NA	0.0990096	0.296909	0	0.3555	0.175182	0.0612409	0.119718	0.392253	0	0.38025	-0.0099983	0.0914215	0.0673836	0.23996	0	0.37425	0.112791	0.105013	0.21233	0.297756	0	0.2325	0.0678029	0.301443
p.(P393R)	393	tail	NA	0.314355	0.262817	0	0.10425	0.175182	0.0612409	0.0606636	0.33599	0	0.4235	-0.0099983	0.0914215	-0.0390409	0.247116	0	0.4345	0.112791	0.105013	0.0269074	0.301148	0	0.471	0.0678029	0.301443
p.(P393S)	393	tail	NA	0.442645	0.260642	1	0.04025	0.175182	0.0612409	0.251093	0.329766	0	0.2125	-0.0099983	0.0914215	0.510066	0.257422	1	0.027	0.112791	0.105013	0.189058	0.304954	0	0.26925	0.0678029	0.301443
p.(P393T)	393	tail	NA	0.112788	0.259671	0	0.3145	0.175182	0.0612409	-0.0412888	0.34358	0	0.44325	-0.0099983	0.0914215	0.0937288	0.274201	0	0.3615	0.112791	0.105013	0.271912	0.317642	0	0.1845	0.0678029	0.301443
p.(P393V)	393	tail	NA	0.0969404	0.262952	0	0.3285	0.175182	0.0612409	-0.00563918	0.350301	0	0.48875	-0.0099983	0.0914215	0.457214	0.223588	1	0.022	0.112791	0.105013	0.0814299	0.289957	0	0.37925	0.0678029	0.301443
p.(P393W)	393	tail	NA	-0.126115	0.272162	0	0.3115	0.175182	0.0612409	-0.277358	0.372068	0	0.2245	-0.0099983	0.0914215	0.470854	0.246158	1	0.02575	0.112791	0.105013	0.0370769	0.303757	0	0.4515	0.0678029	0.301443
p.(P393Y)	393	tail	NA	0.140758	0.273224	0	0.2845	0.175182	0.0612409	-0.196234	0.343945	0	0.27525	-0.0099983	0.0914215	-0.15816	0.326009	0	0.3135	0.112791	0.105013	NA	NA	NA	NA	NA	NA
p.(P393X)	393	tail	NA	-0.0805649	0.294185	0	0.39525	0.175182	0.0612409	-0.750775	0.407336	-1	0.03075	-0.0099983	0.0914215	NA	NA	NA	NA	NA	NA	NA	NA	NA	NA	NA	NA
p.(P393P)	393	tail	NA	-0.00267666	0.284123	0	0.49925	NA	NA	-0.109148	0.390902	0	0.39275	NA	NA	-0.0968621	0.29822	0	0.36725	NA	NA	-0.148799	0.383504	0	0.34425	NA	NA
p.(T394del)	394	tail	NA	0.0525531	0.259695	0	0.3985	0.14551	0.0586274	0.151324	0.324825	0	0.305	0.20259	0.0779927	0.104732	0.237504	0	0.3195	0.0911029	0.0620222	0.235285	0.29161	0	0.199	0.196608	0.206203
p.(T394_S395del)	394	tail	NA	0.247533	0.263332	0	0.16075	0.14551	0.0586274	0.304419	0.331676	0	0.17075	0.20259	0.0779927	0.0279005	0.215369	0	0.44175	0.0911029	0.0620222	0.201379	0.27963	0	0.21825	0.196608	0.206203
p.(T394_Q396del)	394	tail	NA	0.109932	0.247984	0	0.30575	0.14551	0.0586274	0.12848	0.323708	0	0.3375	0.20259	0.0779927	0.135327	0.232238	0	0.26275	0.0911029	0.0620222	0.245814	0.296016	0	0.203	0.196608	0.206203
p.(T394_S395insG)	394	tail	NA	0.281415	0.241994	0	0.11025	0.14551	0.0586274	0.206696	0.316419	0	0.24175	0.20259	0.0779927	NA	NA	NA	NA	NA	NA	NA	NA	NA	NA	NA	NA
p.(T394_S395insGS)	394	tail	NA	0.162363	0.27306	0	0.24375	0.14551	0.0586274	0.134542	0.324263	0	0.33825	0.20259	0.0779927	0.0611982	0.241784	0	0.38925	0.0911029	0.0620222	0.126026	0.308842	0	0.33675	0.196608	0.206203
p.(T394_S395insGSG)	394	tail	NA	0.11708	0.269116	0	0.31875	0.14551	0.0586274	0.12168	0.340618	0	0.35325	0.20259	0.0779927	NA	NA	NA	NA	NA	NA	NA	NA	NA	NA	NA	NA
p.(T394A)	394	tail	NA	0.0972358	0.258485	0	0.33175	0.14551	0.0586274	NA	NA	NA	NA	NA	NA	0.0959073	0.209146	0	0.30325	0.0911029	0.0620222	0.170204	0.264919	0	0.24775	0.196608	0.206203
p.(T394C)	394	tail	NA	0.0683553	0.242033	0	0.372	0.14551	0.0586274	0.207147	0.311006	0	0.2335	0.20259	0.0779927	0.197384	0.215245	0	0.16025	0.0911029	0.0620222	0.0592674	0.282622	0	0.42125	0.196608	0.206203
p.(T394D)	394	tail	NA	0.231159	0.251056	0	0.15375	0.14551	0.0586274	0.123282	0.329834	0	0.34575	0.20259	0.0779927	0.0547297	0.253368	0	0.4025	0.0911029	0.0620222	NA	NA	NA	NA	NA	NA
p.(T394E)	394	tail	NA	0.207152	0.247262	0	0.1835	0.14551	0.0586274	0.185593	0.319333	0	0.2695	0.20259	0.0779927	0.115129	0.243673	0	0.30925	0.0911029	0.0620222	0.0730455	0.290893	0	0.39125	0.196608	0.206203
p.(T394F)	394	tail	NA	0.154911	0.263664	0	0.253	0.14551	0.0586274	0.282578	0.331456	0	0.18	0.20259	0.0779927	0.0470337	0.241343	0	0.413	0.0911029	0.0620222	0.190788	0.296197	0	0.24225	0.196608	0.206203
p.(T394G)	394	tail	NA	0.138621	0.263481	0	0.2785	0.14551	0.0586274	0.256744	0.341099	0	0.21825	0.20259	0.0779927	NA	NA	NA	NA	NA	NA	NA	NA	NA	NA	NA	NA
p.(T394H)	394	tail	NA	0.147112	0.254219	0	0.2585	0.14551	0.0586274	0.404515	0.328322	0	0.09875	0.20259	0.0779927	0.108749	0.231004	0	0.306	0.0911029	0.0620222	0.166187	0.293686	0	0.27375	0.196608	0.206203
p.(T394I)	394	tail	NA	0.127378	0.261571	0	0.28725	0.14551	0.0586274	0.319318	0.324813	0	0.14775	0.20259	0.0779927	NA	NA	NA	NA	NA	NA	NA	NA	NA	NA	NA	NA
p.(T394K)	394	tail	NA	-0.0354604	0.255676	0	0.45	0.14551	0.0586274	0.193253	0.333225	0	0.262	0.20259	0.0779927	0.115694	0.222928	0	0.283	0.0911029	0.0620222	0.288358	0.303101	0	0.157	0.196608	0.206203
p.(T394L)	394	tail	NA	0.093437	0.259237	0	0.34475	0.14551	0.0586274	0.142286	0.315701	0	0.31125	0.20259	0.0779927	0.156861	0.2461	0	0.242	0.0911029	0.0620222	0.313333	0.298673	0	0.13875	0.196608	0.206203
p.(T394M)	394	tail	NA	0.122609	0.254942	0	0.30425	0.14551	0.0586274	0.103434	0.347195	0	0.37375	0.20259	0.0779927	0.133743	0.25574	0	0.287	0.0911029	0.0620222	0.319394	0.304506	0	0.144	0.196608	0.206203
p.(T394N)	394	tail	NA	0.217979	0.247412	0	0.16875	0.14551	0.0586274	0.334567	0.315803	0	0.132	0.20259	0.0779927	NA	NA	NA	NA	NA	NA	NA	NA	NA	NA	NA	NA
p.(T394P)	394	tail	NA	0.2422	0.267781	0	0.15925	0.14551	0.0586274	NA	NA	NA	NA	NA	NA	NA	NA	NA	NA	NA	NA	0.261527	0.29513	0	0.17675	0.196608	0.206203
p.(T394Q)	394	tail	NA	0.0916255	0.253435	0	0.33275	0.14551	0.0586274	0.187765	0.318221	0	0.26425	0.20259	0.0779927	0.142052	0.236178	0	0.25375	0.0911029	0.0620222	0.284478	0.300817	0	0.163	0.196608	0.206203
p.(T394R)	394	tail	NA	0.0935163	0.285291	0	0.344	0.14551	0.0586274	0.164508	0.347753	0	0.305	0.20259	0.0779927	-0.0125316	0.241417	0	0.477	0.0911029	0.0620222	0.157942	0.307289	0	0.28825	0.196608	0.206203
p.(T394W)	394	tail	NA	0.0614096	0.267008	0	0.39025	0.14551	0.0586274	0.189734	0.313692	0	0.26025	0.20259	0.0779927	NA	NA	NA	NA	NA	NA	0.0257438	0.328515	0	0.456	0.196608	0.206203
p.(T394Y)	394	tail	NA	0.0840498	0.260911	0	0.34825	0.14551	0.0586274	0.184054	0.325932	0	0.2725	0.20259	0.0779927	-0.00244876	0.228693	0	0.4985	0.0911029	0.0620222	0.249295	0.297755	0	0.2005	0.196608	0.206203
p.(T394X)	394	tail	NA	0.0428207	0.282587	0	0.433	0.14551	0.0586274	NA	NA	NA	NA	NA	NA	NA	NA	NA	NA	NA	NA	NA	NA	NA	NA	NA	NA
p.(T394T)	394	tail	NA	0.0547506	0.2423	0	0.39875	NA	NA	0.0380736	0.321843	0	0.44525	NA	NA	0.00768785	0.213058	0	0.48	NA	NA	-0.0703257	0.276289	0	0.39675	NA	NA
p.(S395del)	395	tail	NA	0.32833	0.277798	0	0.1065	0.172685	0.0607235	-0.0738857	0.348371	0	0.41325	0.0885764	0.082404	0.209627	0.221074	0	0.15225	0.108601	0.0534015	0.0712042	0.28623	0	0.3995	0.0578074	0.194975
p.(S395_Q396del)	395	tail	NA	-0.0113177	0.265394	0	0.483	0.172685	0.0607235	-0.0282483	0.34057	0	0.473	0.0885764	0.082404	0.111002	0.224426	0	0.291	0.108601	0.0534015	0.21653	0.298078	0	0.2375	0.0578074	0.194975
p.(S395_R397del)	395	tail	NA	0.215532	0.268545	0	0.18875	0.172685	0.0607235	0.0652698	0.332325	0	0.409	0.0885764	0.082404	0.196487	0.250639	0	0.1895	0.108601	0.0534015	0.101479	0.302054	0	0.3625	0.0578074	0.194975
p.(S395_Q396insG)	395	tail	NA	0.0702766	0.256758	0	0.3595	0.172685	0.0607235	0.2596	0.334946	0	0.20525	0.0885764	0.082404	0.139824	0.231848	0	0.2545	0.108601	0.0534015	-0.0147939	0.291447	0	0.47925	0.0578074	0.194975
p.(S395_Q396insGS)	395	tail	NA	0.0760959	0.257042	0	0.3715	0.172685	0.0607235	0.199187	0.337021	0	0.275	0.0885764	0.082404	0.290493	0.222807	0	0.08175	0.108601	0.0534015	-0.0548434	0.290122	0	0.429	0.0578074	0.194975
p.(S395_Q396insGSG)	395	tail	NA	0.144032	0.246624	0	0.259	0.172685	0.0607235	0.210422	0.342037	0	0.261	0.0885764	0.082404	0.08245	0.224752	0	0.3355	0.108601	0.0534015	0.0937441	0.288923	0	0.36775	0.0578074	0.194975
p.(S395A)	395	tail	NA	0.0994253	0.248487	0	0.3285	0.172685	0.0607235	0.0123832	0.342454	0	0.4865	0.0885764	0.082404	0.104384	0.237971	0	0.30625	0.108601	0.0534015	0.019336	0.304268	0	0.474	0.0578074	0.194975
p.(S395C)	395	tail	NA	0.0146278	0.253761	0	0.4635	0.172685	0.0607235	0.070484	0.322736	0	0.40575	0.0885764	0.082404	0.0494918	0.23086	0	0.402	0.108601	0.0534015	-0.0287841	0.290078	0	0.4635	0.0578074	0.194975
p.(S395D)	395	tail	NA	0.221457	0.275096	0	0.1905	0.172685	0.0607235	0.135211	0.36253	0	0.35275	0.0885764	0.082404	0.00474394	0.252986	0	0.4815	0.108601	0.0534015	-0.0373497	0.298887	0	0.451	0.0578074	0.194975
p.(S395E)	395	tail	NA	0.219031	0.258328	0	0.17775	0.172685	0.0607235	-0.0247711	0.347123	0	0.47275	0.0885764	0.082404	0.0398199	0.226047	0	0.4245	0.108601	0.0534015	0.0714507	0.288275	0	0.3915	0.0578074	0.194975
p.(S395F)	395	tail	NA	0.0645461	0.261803	0	0.38675	0.172685	0.0607235	-0.0087436	0.325249	0	0.48025	0.0885764	0.082404	NA	NA	NA	NA	NA	NA	NA	NA	NA	NA	NA	NA
p.(S395G)	395	tail	NA	0.397169	0.282477	0	0.0715	0.172685	0.0607235	0.35423	0.353171	0	0.14775	0.0885764	0.082404	NA	NA	NA	NA	NA	NA	NA	NA	NA	NA	NA	NA
p.(S395H)	395	tail	NA	0.301815	0.251802	0	0.109	0.172685	0.0607235	-0.147528	0.323298	0	0.3115	0.0885764	0.082404	0.102416	0.204019	0	0.27175	0.108601	0.0534015	0.131884	0.274994	0	0.2995	0.0578074	0.194975
p.(S395K)	395	tail	NA	0.297544	0.277181	0	0.126	0.172685	0.0607235	0.203125	0.346049	0	0.27075	0.0885764	0.082404	-0.0305309	0.244048	0	0.44025	0.108601	0.0534015	0.106433	0.289055	0	0.35	0.0578074	0.194975
p.(S395M)	395	tail	NA	0.136957	0.2858	0	0.29825	0.172685	0.0607235	0.142252	0.375287	0	0.34025	0.0885764	0.082404	NA	NA	NA	NA	NA	NA	0.0494766	0.306972	0	0.42775	0.0578074	0.194975
p.(S395N)	395	tail	NA	0.259654	0.25621	0	0.141	0.172685	0.0607235	0.240587	0.33386	0	0.22475	0.0885764	0.082404	0.0887613	0.221382	0	0.31325	0.108601	0.0534015	0.164624	0.272932	0	0.25875	0.0578074	0.194975
p.(S395P)	395	tail	NA	0.222566	0.247956	0	0.159	0.172685	0.0607235	0.0704953	0.318225	0	0.40625	0.0885764	0.082404	0.208618	0.236981	0	0.1745	0.108601	0.0534015	0.1582	0.307632	0	0.3005	0.0578074	0.194975
p.(S395Q)	395	tail	NA	0.0908937	0.2961	0	0.35825	0.172685	0.0607235	-0.0924423	0.362647	0	0.4015	0.0885764	0.082404	0.113751	0.237809	0	0.3015	0.108601	0.0534015	NA	NA	NA	NA	NA	NA
p.(S395R)	395	tail	NA	0.156908	0.273972	0	0.2645	0.172685	0.0607235	0.227864	0.388948	0	0.2655	0.0885764	0.082404	0.12822	0.232462	0	0.2775	0.108601	0.0534015	0.0797227	0.28603	0	0.3805	0.0578074	0.194975
p.(S395T)	395	tail	NA	0.20499	0.261335	0	0.1985	0.172685	0.0607235	-0.0191581	0.338242	0	0.46975	0.0885764	0.082404	0.218755	0.229468	0	0.149	0.108601	0.0534015	0.0670402	0.292105	0	0.409	0.0578074	0.194975
p.(S395V)	395	tail	NA	0.0871113	0.265118	0	0.353	0.172685	0.0607235	0.167797	0.368597	0	0.32025	0.0885764	0.082404	0.0722809	0.240016	0	0.3685	0.108601	0.0534015	0.0904155	0.291121	0	0.37175	0.0578074	0.194975
p.(S395W)	395	tail	NA	0.123558	0.252088	0	0.2855	0.172685	0.0607235	0.129267	0.337231	0	0.34175	0.0885764	0.082404	0.0561462	0.214756	0	0.38075	0.108601	0.0534015	0.0907344	0.271352	0	0.36125	0.0578074	0.194975
p.(S395Y)	395	tail	NA	0.087698	0.258088	0	0.33975	0.172685	0.0607235	0.0229974	0.322072	0	0.46375	0.0885764	0.082404	0.0789247	0.24667	0	0.363	0.108601	0.0534015	-0.141311	0.298063	0	0.31525	0.0578074	0.194975
p.(S395X)	395	tail	NA	0.0214197	0.253527	0	0.455	0.172685	0.0607235	-0.0245596	0.326924	0	0.4645	0.0885764	0.082404	-0.0190179	0.232866	0	0.455	0.108601	0.0534015	-0.123826	0.299569	0	0.3345	0.0578074	0.194975
p.(S395S)	395	tail	NA	0.0441896	0.287657	0	0.43225	NA	NA	-0.00253479	0.34028	0	0.5	NA	NA	NA	NA	NA	NA	NA	NA	NA	NA	NA	NA	NA	NA
p.(Q396del)	396	tail	NA	0.080031	0.249475	0	0.343	0.130203	0.0554036	0.0620764	0.329793	0	0.42275	0.127049	0.0748053	0.141481	0.244091	0	0.262	0.0602565	0.0519039	-0.248931	0.31076	0	0.20675	-0.0646508	0.286963
p.(Q396_R397del)	396	tail	NA	0.0910908	0.25087	0	0.334	0.130203	0.0554036	0.129204	0.316317	0	0.32825	0.127049	0.0748053	0.110318	0.22507	0	0.287	0.0602565	0.0519039	0.00333627	0.292005	0	0.4965	-0.0646508	0.286963
p.(Q396_S398del)	396	tail	NA	0.183788	0.247499	0	0.2065	0.130203	0.0554036	0.166248	0.317146	0	0.28875	0.127049	0.0748053	0.091849	0.227205	0	0.3335	0.0602565	0.0519039	0.0601328	0.297083	0	0.41875	-0.0646508	0.286963
p.(Q396_R397insG)	396	tail	NA	0.0583136	0.252856	0	0.3935	0.130203	0.0554036	0.100208	0.330168	0	0.36525	0.127049	0.0748053	NA	NA	NA	NA	NA	NA	NA	NA	NA	NA	NA	NA
p.(Q396_R397insGS)	396	tail	NA	0.0854227	0.253561	0	0.3515	0.130203	0.0554036	0.116186	0.321128	0	0.354	0.127049	0.0748053	0.0890419	0.245431	0	0.34025	0.0602565	0.0519039	0.0108988	0.315442	0	0.49025	-0.0646508	0.286963
p.(Q396_R397insGSG)	396	tail	NA	0.0269104	0.270036	0	0.44575	0.130203	0.0554036	0.146991	0.341565	0	0.325	0.127049	0.0748053	0.0402316	0.241045	0	0.42825	0.0602565	0.0519039	-0.369157	0.334414	0	0.1325	-0.0646508	0.286963
p.(Q396A)	396	tail	NA	0.0645861	0.258441	0	0.3825	0.130203	0.0554036	0.20424	0.331185	0	0.261	0.127049	0.0748053	NA	NA	NA	NA	NA	NA	NA	NA	NA	NA	NA	NA
p.(Q396C)	396	tail	NA	0.129766	0.238285	0	0.263	0.130203	0.0554036	0.202925	0.310453	0	0.24075	0.127049	0.0748053	0.220687	0.211785	0	0.134	0.0602565	0.0519039	-0.100684	0.294555	0	0.35675	-0.0646508	0.286963
p.(Q396D)	396	tail	NA	0.152127	0.270035	0	0.2725	0.130203	0.0554036	0.23644	0.329824	0	0.222	0.127049	0.0748053	0.0189042	0.247842	0	0.46575	0.0602565	0.0519039	-0.194846	0.298286	0	0.2445	-0.0646508	0.286963
p.(Q396E)	396	tail	NA	0.00247795	0.284539	0	0.48625	0.130203	0.0554036	-0.0494639	0.342834	0	0.454	0.127049	0.0748053	0.165753	0.233328	0	0.209	0.0602565	0.0519039	0.0432346	0.313608	0	0.449	-0.0646508	0.286963
p.(Q396G)	396	tail	NA	0.169613	0.245956	0	0.22125	0.130203	0.0554036	0.0684255	0.324773	0	0.40425	0.127049	0.0748053	NA	NA	NA	NA	NA	NA	NA	NA	NA	NA	NA	NA
p.(Q396H)	396	tail	NA	0.0775342	0.244533	0	0.35325	0.130203	0.0554036	-0.0245716	0.325035	0	0.47525	0.127049	0.0748053	0.152746	0.206498	0	0.1965	0.0602565	0.0519039	-0.0278463	0.278545	0	0.459	-0.0646508	0.286963
p.(Q396I)	396	tail	NA	0.0443099	0.263984	0	0.42075	0.130203	0.0554036	NA	NA	NA	NA	NA	NA	0.0346797	0.214996	0	0.43275	0.0602565	0.0519039	0.0711061	0.292622	0	0.4055	-0.0646508	0.286963
p.(Q396K)	396	tail	NA	0.0251923	0.254463	0	0.44475	0.130203	0.0554036	0.170562	0.315409	0	0.2805	0.127049	0.0748053	-0.0167358	0.228372	0	0.47125	0.0602565	0.0519039	-0.075419	0.317891	0	0.40325	-0.0646508	0.286963
p.(Q396L)	396	tail	NA	0.152041	0.259991	0	0.25475	0.130203	0.0554036	0.139045	0.338825	0	0.32625	0.127049	0.0748053	-0.0234892	0.218108	0	0.4535	0.0602565	0.0519039	-0.238867	0.318017	0	0.21625	-0.0646508	0.286963
p.(Q396N)	396	tail	NA	0.236279	0.239586	0	0.13175	0.130203	0.0554036	0.302614	0.31245	0	0.155	0.127049	0.0748053	0.175859	0.224692	0	0.1905	0.0602565	0.0519039	0.328685	0.302812	0	0.13075	-0.0646508	0.286963
p.(Q396P)	396	tail	NA	0.0795428	0.265626	0	0.3585	0.130203	0.0554036	0.125874	0.337824	0	0.3505	0.127049	0.0748053	0.0848524	0.214224	0	0.33325	0.0602565	0.0519039	0.115802	0.291578	0	0.33625	-0.0646508	0.286963
p.(Q396R)	396	tail	NA	0.149485	0.265266	0	0.26275	0.130203	0.0554036	0.0920524	0.327583	0	0.39	0.127049	0.0748053	0.142304	0.228401	0	0.24975	0.0602565	0.0519039	-0.0427657	0.304811	0	0.443	-0.0646508	0.286963
p.(Q396S)	396	tail	NA	0.152376	0.240412	0	0.2375	0.130203	0.0554036	0.191953	0.322222	0	0.26775	0.127049	0.0748053	0.0268521	0.209667	0	0.451	0.0602565	0.0519039	-0.0717232	0.299629	0	0.39025	-0.0646508	0.286963
p.(Q396T)	396	tail	NA	0.246247	0.250941	0	0.145	0.130203	0.0554036	0.164254	0.323026	0	0.28775	0.127049	0.0748053	0.0858688	0.214937	0	0.3395	0.0602565	0.0519039	0.0260666	0.300356	0	0.469	-0.0646508	0.286963
p.(Q396V)	396	tail	NA	0.206602	0.256033	0	0.187	0.130203	0.0554036	0.0772444	0.320432	0	0.39225	0.127049	0.0748053	NA	NA	NA	NA	NA	NA	NA	NA	NA	NA	NA	NA
p.(Q396W)	396	tail	NA	0.238864	0.252736	0	0.1465	0.130203	0.0554036	0.0991091	0.327467	0	0.376	0.127049	0.0748053	-0.0331204	0.233211	0	0.44525	0.0602565	0.0519039	-0.131478	0.308511	0	0.322	-0.0646508	0.286963
p.(Q396Y)	396	tail	NA	0.111707	0.27158	0	0.31975	0.130203	0.0554036	0.151611	0.336092	0	0.3205	0.127049	0.0748053	NA	NA	NA	NA	NA	NA	NA	NA	NA	NA	NA	NA
p.(Q396X)	396	tail	NA	0.00264912	0.246213	0	0.4825	0.130203	0.0554036	0.058066	0.319035	0	0.427	0.127049	0.0748053	-0.188104	0.212938	0	0.16375	0.0602565	0.0519039	-0.574482	0.290021	-1	0.0225	-0.0646508	0.286963
p.(Q396Q)	396	tail	NA	-0.137075	0.25501	0	0.27925	NA	NA	-0.131307	0.34836	0	0.343	NA	NA	-0.104802	0.234659	0	0.321	NA	NA	-0.151221	0.32873	0	0.31725	NA	NA
p.(R397del)	397	tail	NA	0.180215	0.247831	0	0.20625	0.143141	0.0557021	NA	NA	NA	NA	NA	NA	0.00195183	0.246135	0	0.491	0.00836266	0.088405	0.233616	0.2976	0	0.20625	-0.0205866	0.357391
p.(R397_S398del)	397	tail	NA	0.300651	0.2483	0	0.09325	0.143141	0.0557021	-0.112623	0.312655	0	0.34775	-0.00925951	0.0733511	0.0506672	0.2248	0	0.4075	0.00836266	0.088405	0.0337378	0.308295	0	0.4535	-0.0205866	0.357391
p.(R397_R399del)	397	tail	NA	0.137464	0.248204	0	0.273	0.143141	0.0557021	0.024068	0.326765	0	0.46875	-0.00925951	0.0733511	0.141009	0.255207	0	0.27675	0.00836266	0.088405	-0.0242829	0.334247	0	0.4785	-0.0205866	0.357391
p.(R397_S398insG)	397	tail	NA	0.051424	0.290908	0	0.4205	0.143141	0.0557021	0.00648286	0.356807	0	0.4865	-0.00925951	0.0733511	0.11647	0.32769	0	0.35775	0.00836266	0.088405	0.116146	0.363276	0	0.36875	-0.0205866	0.357391
p.(R397_S398insGSG)	397	tail	NA	0.0664046	0.267973	0	0.381	0.143141	0.0557021	-0.03569	0.318764	0	0.45025	-0.00925951	0.0733511	NA	NA	NA	NA	NA	NA	NA	NA	NA	NA	NA	NA
p.(R397A)	397	tail	NA	0.298198	0.253059	0	0.103	0.143141	0.0557021	0.11004	0.322112	0	0.3575	-0.00925951	0.0733511	0.00297752	0.236397	0	0.497	0.00836266	0.088405	0.202433	0.305104	0	0.24125	-0.0205866	0.357391
p.(R397C)	397	tail	NA	-0.0449201	0.239508	0	0.4185	0.143141	0.0557021	-0.0651076	0.30139	0	0.4075	-0.00925951	0.0733511	-0.178351	0.220538	0	0.18375	0.00836266	0.088405	-0.184776	0.286849	0	0.2495	-0.0205866	0.357391
p.(R397E)	397	tail	NA	0.170123	0.251764	0	0.218	0.143141	0.0557021	-0.149681	0.3188	0	0.30475	-0.00925951	0.0733511	-0.0451635	0.230768	0	0.414	0.00836266	0.088405	0.00379246	0.285352	0	0.4835	-0.0205866	0.357391
p.(R397F)	397	tail	NA	0.211636	0.246628	0	0.17475	0.143141	0.0557021	-0.0769208	0.318665	0	0.4065	-0.00925951	0.0733511	NA	NA	NA	NA	NA	NA	NA	NA	NA	NA	NA	NA
p.(R397G)	397	tail	NA	0.0988532	0.270507	0	0.327	0.143141	0.0557021	0.083759	0.33533	0	0.40475	-0.00925951	0.0733511	0.1181	0.242209	0	0.30375	0.00836266	0.088405	0.0241646	0.321698	0	0.464	-0.0205866	0.357391
p.(R397H)	397	tail	NA	-0.0437523	0.235451	0	0.4165	0.143141	0.0557021	-0.0606863	0.297779	0	0.4065	-0.00925951	0.0733511	-0.0498703	0.209242	0	0.38675	0.00836266	0.088405	-0.128606	0.27453	0	0.3145	-0.0205866	0.357391
p.(R397I)	397	tail	NA	0.0493937	0.212297	0	0.3775	0.143141	0.0557021	0.163209	0.281626	0	0.2615	-0.00925951	0.0733511	0.0366636	0.217503	0	0.42925	0.00836266	0.088405	0.0478557	0.298411	0	0.427	-0.0205866	0.357391
p.(R397K)	397	tail	NA	0.257438	0.260036	0	0.14725	0.143141	0.0557021	0.202344	0.345444	0	0.28275	-0.00925951	0.0733511	-0.0308622	0.23869	0	0.441	0.00836266	0.088405	0.256571	0.308185	0	0.18925	-0.0205866	0.357391
p.(R397L)	397	tail	NA	0.108756	0.246606	0	0.302	0.143141	0.0557021	0.0373405	0.313433	0	0.45175	-0.00925951	0.0733511	0.292608	0.216593	0	0.0725	0.00836266	0.088405	0.046189	0.277648	0	0.429	-0.0205866	0.357391
p.(R397M)	397	tail	NA	-0.0689632	0.246381	0	0.379	0.143141	0.0557021	0.158244	0.356365	0	0.3215	-0.00925951	0.0733511	0.378061	0.284274	0	0.08425	0.00836266	0.088405	-0.129996	0.338956	0	0.341	-0.0205866	0.357391
p.(R397N)	397	tail	NA	0.110882	0.255132	0	0.3015	0.143141	0.0557021	0.235986	0.323479	0	0.2215	-0.00925951	0.0733511	0.0170059	0.231889	0	0.467	0.00836266	0.088405	-0.105597	0.30541	0	0.3595	-0.0205866	0.357391
p.(R397P)	397	tail	NA	0.131635	0.247296	0	0.27025	0.143141	0.0557021	-0.18112	0.342435	0	0.28775	-0.00925951	0.0733511	NA	NA	NA	NA	NA	NA	0.096494	0.348143	0	0.38475	-0.0205866	0.357391
p.(R397Q)	397	tail	NA	0.285355	0.247347	0	0.104	0.143141	0.0557021	-0.0421534	0.308128	0	0.44	-0.00925951	0.0733511	NA	NA	NA	NA	NA	NA	NA	NA	NA	NA	NA	NA
p.(R397S)	397	tail	NA	0.180613	0.253015	0	0.2155	0.143141	0.0557021	-0.0697794	0.320686	0	0.40625	-0.00925951	0.0733511	0.00331037	0.215403	0	0.4945	0.00836266	0.088405	0.0323599	0.279028	0	0.452	-0.0205866	0.357391
p.(R397T)	397	tail	NA	0.0824123	0.269882	0	0.37	0.143141	0.0557021	-0.0115907	0.344401	0	0.493	-0.00925951	0.0733511	0.119299	0.259077	0	0.314	0.00836266	0.088405	-0.0720529	0.310646	0	0.4075	-0.0205866	0.357391
p.(R397V)	397	tail	NA	0.216339	0.266834	0	0.18575	0.143141	0.0557021	0.00876905	0.310623	0	0.48875	-0.00925951	0.0733511	NA	NA	NA	NA	NA	NA	NA	NA	NA	NA	NA	NA
p.(R397W)	397	tail	NA	0.0970277	0.235672	0	0.32575	0.143141	0.0557021	-0.0344423	0.320834	0	0.4605	-0.00925951	0.0733511	0.074429	0.265703	0	0.386	0.00836266	0.088405	0.013842	0.331107	0	0.48725	-0.0205866	0.357391
p.(R397Y)	397	tail	NA	0.243951	0.244527	0	0.13775	0.143141	0.0557021	-0.0710061	0.331316	0	0.40725	-0.00925951	0.0733511	0.229548	0.260209	0	0.173	0.00836266	0.088405	-0.0619392	0.327252	0	0.42175	-0.0205866	0.357391
p.(R397X)	397	tail	NA	-0.0419975	0.299033	0	0.461	0.143141	0.0557021	-0.397735	0.365744	0	0.12825	-0.00925951	0.0733511	-1.01629	0.244929	-1	0.0015	0.00836266	0.088405	-1.06917	0.342913	-1	0.001	-0.0205866	0.357391
p.(S398del)	398	tail	NA	0.1341	0.261681	0	0.282	0.150589	0.0594481	0.116547	0.319752	0	0.3585	0.106631	0.0720584	-0.0794083	0.278033	0	0.386	0.0139669	0.068833	0.117975	0.304816	0	0.33775	0.0627868	0.216495
p.(S398_R399del)	398	tail	NA	0.104569	0.258005	0	0.32675	0.150589	0.0594481	0.065564	0.318281	0	0.419	0.106631	0.0720584	0.334781	0.236176	0	0.064	0.0139669	0.068833	0.0215716	0.289691	0	0.46725	0.0627868	0.216495
p.(S398_G400del)	398	tail	NA	0.170468	0.254514	0	0.2265	0.150589	0.0594481	0.11648	0.310883	0	0.33875	0.106631	0.0720584	0.0900453	0.279114	0	0.366	0.0139669	0.068833	0.147818	0.314092	0	0.31525	0.0627868	0.216495
p.(S398_R399insG)	398	tail	NA	0.331691	0.251574	0	0.084	0.150589	0.0594481	0.178153	0.306278	0	0.2625	0.106631	0.0720584	-0.00253949	0.260976	0	0.4915	0.0139669	0.068833	0.196103	0.289715	0	0.243	0.0627868	0.216495
p.(S398_R399insGSG)	398	tail	NA	0.104494	0.265401	0	0.33325	0.150589	0.0594481	0.105343	0.328971	0	0.36175	0.106631	0.0720584	0.233175	0.263745	0	0.1685	0.0139669	0.068833	0.062247	0.30605	0	0.41175	0.0627868	0.216495
p.(S398A)	398	tail	NA	0.0246489	0.259993	0	0.44875	0.150589	0.0594481	0.0673513	0.324086	0	0.41425	0.106631	0.0720584	NA	NA	NA	NA	NA	NA	NA	NA	NA	NA	NA	NA
p.(S398C)	398	tail	NA	0.0649826	0.266471	0	0.3965	0.150589	0.0594481	0.119419	0.320905	0	0.347	0.106631	0.0720584	-0.023748	0.215147	0	0.45075	0.0139669	0.068833	-0.0302519	0.290802	0	0.4535	0.0627868	0.216495
p.(S398D)	398	tail	NA	0.144629	0.254851	0	0.2635	0.150589	0.0594481	0.147622	0.312268	0	0.3095	0.106631	0.0720584	NA	NA	NA	NA	NA	NA	0.167499	0.330708	0	0.29575	0.0627868	0.216495
p.(S398F)	398	tail	NA	0.423303	0.251324	1	0.042	0.150589	0.0594481	0.0929025	0.300781	0	0.37025	0.106631	0.0720584	NA	NA	NA	NA	NA	NA	0.158853	0.310868	0	0.30075	0.0627868	0.216495
p.(S398G)	398	tail	NA	0.076646	0.249307	0	0.3595	0.150589	0.0594481	0.162007	0.304226	0	0.28525	0.106631	0.0720584	-0.226377	0.251522	0	0.1655	0.0139669	0.068833	0.0411008	0.303541	0	0.4455	0.0627868	0.216495
p.(S398H)	398	tail	NA	0.286558	0.257053	0	0.11675	0.150589	0.0594481	0.143235	0.316964	0	0.316	0.106631	0.0720584	NA	NA	NA	NA	NA	NA	0.213247	0.313775	0	0.24375	0.0627868	0.216495
p.(S398I)	398	tail	NA	0.0577315	0.24131	0	0.388	0.150589	0.0594481	-0.0219511	0.307858	0	0.4735	0.106631	0.0720584	-0.0909179	0.243116	0	0.33625	0.0139669	0.068833	0.0232318	0.294947	0	0.46425	0.0627868	0.216495
p.(S398K)	398	tail	NA	0.0791454	0.244225	0	0.349	0.150589	0.0594481	0.13527	0.308779	0	0.3215	0.106631	0.0720584	0.00151142	0.27336	0	0.495	0.0139669	0.068833	0.0195211	0.307665	0	0.47125	0.0627868	0.216495
p.(S398M)	398	tail	NA	0.172156	0.25088	0	0.23475	0.150589	0.0594481	0.152543	0.314218	0	0.30525	0.106631	0.0720584	-0.0881245	0.256084	0	0.36475	0.0139669	0.068833	0.0834413	0.297847	0	0.38675	0.0627868	0.216495
p.(S398N)	398	tail	NA	-0.0123409	0.250877	0	0.47975	0.150589	0.0594481	0.0153875	0.311063	0	0.47475	0.106631	0.0720584	-0.0267649	0.219988	0	0.448	0.0139669	0.068833	0.00267235	0.293644	0	0.499	0.0627868	0.216495
p.(S398P)	398	tail	NA	0.0330536	0.269267	0	0.4405	0.150589	0.0594481	0.151184	0.329464	0	0.306	0.106631	0.0720584	0.126597	0.218222	0	0.2555	0.0139669	0.068833	0.00604458	0.289336	0	0.49025	0.0627868	0.216495
p.(S398Q)	398	tail	NA	0.0256611	0.249673	0	0.44675	0.150589	0.0594481	0.0683573	0.315537	0	0.408	0.106631	0.0720584	0.0148412	0.251915	0	0.474	0.0139669	0.068833	0.105055	0.305352	0	0.35975	0.0627868	0.216495
p.(S398R)	398	tail	NA	0.00577814	0.245158	0	0.4785	0.150589	0.0594481	0.00405093	0.311551	0	0.49025	0.106631	0.0720584	-0.100256	0.23496	0	0.3155	0.0139669	0.068833	-0.0358395	0.290565	0	0.45275	0.0627868	0.216495
p.(S398T)	398	tail	NA	0.132284	0.246552	0	0.2715	0.150589	0.0594481	0.0429227	0.321492	0	0.44225	0.106631	0.0720584	-0.188009	0.24524	0	0.2145	0.0139669	0.068833	-0.046014	0.292946	0	0.437	0.0627868	0.216495
p.(S398V)	398	tail	NA	0.329419	0.242948	0	0.082	0.150589	0.0594481	0.203689	0.312549	0	0.24175	0.106631	0.0720584	NA	NA	NA	NA	NA	NA	-0.070683	0.316305	0	0.411	0.0627868	0.216495
p.(S398W)	398	tail	NA	0.319695	0.260682	0	0.09925	0.150589	0.0594481	0.136176	0.331247	0	0.329	0.106631	0.0720584	0.185784	0.246868	0	0.208	0.0139669	0.068833	0.0578256	0.29516	0	0.4185	0.0627868	0.216495
p.(S398Y)	398	tail	NA	0.154398	0.255579	0	0.24725	0.150589	0.0594481	0.132313	0.32076	0	0.32525	0.106631	0.0720584	-0.169455	0.237492	0	0.22025	0.0139669	0.068833	0.148951	0.299303	0	0.3095	0.0627868	0.216495
p.(S398X)	398	tail	NA	-0.0257358	0.304968	0	0.47625	0.150589	0.0594481	NA	NA	NA	NA	NA	NA	0.140198	0.290049	0	0.305	0.0139669	0.068833	-0.213615	0.321937	0	0.253	0.0627868	0.216495
p.(S398S)	398	tail	NA	0.150571	0.271489	0	0.27275	NA	NA	0.0112921	0.347909	0	0.4815	NA	NA	NA	NA	NA	NA	NA	NA	NA	NA	NA	NA	NA	NA
p.(R399_G400del)	399	tail	NA	0.209601	0.253352	0	0.1775	0.0906754	0.058718	0.204663	0.336312	0	0.25775	0.120604	0.0721898	0.0807287	0.218955	0	0.34225	0.0519025	0.0644745	0.0690424	0.282396	0	0.398	-0.11189	0.350835
p.(R399_R401del)	399	tail	NA	0.0816577	0.257206	0	0.35475	0.0906754	0.058718	0.311828	0.315679	0	0.1525	0.120604	0.0721898	0.175565	0.238527	0	0.20175	0.0519025	0.0644745	0.00561731	0.328532	0	0.4925	-0.11189	0.350835
p.(R399_G400insG)	399	tail	NA	0.264949	0.253046	0	0.1345	0.0906754	0.058718	0.13498	0.329614	0	0.32575	0.120604	0.0721898	0.0617676	0.273079	0	0.40875	0.0519025	0.0644745	NA	NA	NA	NA	NA	NA
p.(R399_G400insGS)	399	tail	NA	-0.0281966	0.224158	0	0.4485	0.0906754	0.058718	0.163117	0.284034	0	0.263	0.120604	0.0721898	0.0144551	0.238365	0	0.47125	0.0519025	0.0644745	-0.0667015	0.29802	0	0.412	-0.11189	0.350835
p.(R399_G400insGSG)	399	tail	NA	0.272108	0.251814	0	0.12425	0.0906754	0.058718	-0.0797059	0.320468	0	0.39875	0.120604	0.0721898	0.124057	0.236302	0	0.284	0.0519025	0.0644745	0.205162	0.31689	0	0.255	-0.11189	0.350835
p.(R399A)	399	tail	NA	-0.120834	0.252878	0	0.313	0.0906754	0.058718	0.0747129	0.343944	0	0.40575	0.120604	0.0721898	0.163586	0.236636	0	0.231	0.0519025	0.0644745	-0.0404457	0.315906	0	0.448	-0.11189	0.350835
p.(R399C)	399	tail	NA	-0.0499287	0.241841	0	0.407	0.0906754	0.058718	-0.0377618	0.312709	0	0.44125	0.120604	0.0721898	-0.00821425	0.219107	0	0.4775	0.0519025	0.0644745	-0.150691	0.286146	0	0.29425	-0.11189	0.350835
p.(R399D)	399	tail	NA	0.221285	0.254387	0	0.16675	0.0906754	0.058718	0.323966	0.32911	0	0.148	0.120604	0.0721898	0.319181	0.275608	0	0.10875	0.0519025	0.0644745	-0.625446	0.345498	-1	0.0355	-0.11189	0.350835
p.(R399E)	399	tail	NA	0.283026	0.274529	0	0.135	0.0906754	0.058718	0.109762	0.303921	0	0.34975	0.120604	0.0721898	0.322366	0.241936	0	0.07925	0.0519025	0.0644745	-0.0260141	0.315492	0	0.46975	-0.11189	0.350835
p.(R399F)	399	tail	NA	0.0759396	0.26445	0	0.37325	0.0906754	0.058718	0.227947	0.31381	0	0.22225	0.120604	0.0721898	0.196274	0.232262	0	0.18575	0.0519025	0.0644745	-0.166558	0.308697	0	0.29	-0.11189	0.350835
p.(R399G)	399	tail	NA	0.0488611	0.256432	0	0.4115	0.0906754	0.058718	0.184617	0.323012	0	0.27075	0.120604	0.0721898	0.0528001	0.256302	0	0.406	0.0519025	0.0644745	-0.0844614	0.326866	0	0.39675	-0.11189	0.350835
p.(R399H)	399	tail	NA	-0.0226024	0.226664	0	0.46375	0.0906754	0.058718	0.0667	0.297529	0	0.40225	0.120604	0.0721898	0.0231047	0.205512	0	0.4385	0.0519025	0.0644745	-0.0727104	0.270427	0	0.385	-0.11189	0.350835
p.(R399I)	399	tail	NA	0.0614062	0.277686	0	0.39375	0.0906754	0.058718	0.0982424	0.331527	0	0.3755	0.120604	0.0721898	-0.331483	0.264358	0	0.09575	0.0519025	0.0644745	-0.0862342	0.322969	0	0.3835	-0.11189	0.350835
p.(R399K)	399	tail	NA	0.155189	0.2647	0	0.255	0.0906754	0.058718	0.0300885	0.334778	0	0.45875	0.120604	0.0721898	0.0253492	0.276735	0	0.462	0.0519025	0.0644745	-0.276278	0.330123	0	0.20125	-0.11189	0.350835
p.(R399L)	399	tail	NA	0.00541496	0.259135	0	0.48025	0.0906754	0.058718	0.0415318	0.326673	0	0.44325	0.120604	0.0721898	NA	NA	NA	NA	NA	NA	NA	NA	NA	NA	NA	NA
p.(R399M)	399	tail	NA	0.095068	0.2599	0	0.34	0.0906754	0.058718	0.204266	0.331141	0	0.2625	0.120604	0.0721898	0.0154519	0.229662	0	0.4715	0.0519025	0.0644745	0.0597493	0.312697	0	0.41875	-0.11189	0.350835
p.(R399N)	399	tail	NA	0.0622607	0.267361	0	0.4025	0.0906754	0.058718	0.0809109	0.333475	0	0.394	0.120604	0.0721898	NA	NA	NA	NA	NA	NA	NA	NA	NA	NA	NA	NA
p.(R399P)	399	tail	NA	-0.0514947	0.255965	0	0.4255	0.0906754	0.058718	0.162056	0.328007	0	0.30225	0.120604	0.0721898	-0.00670422	0.286842	0	0.49175	0.0519025	0.0644745	0.221505	0.31732	0	0.23775	-0.11189	0.350835
p.(R399Q)	399	tail	NA	-0.046705	0.26305	0	0.42675	0.0906754	0.058718	-0.0416581	0.338884	0	0.45375	0.120604	0.0721898	NA	NA	NA	NA	NA	NA	NA	NA	NA	NA	NA	NA
p.(R399S)	399	tail	NA	-0.00374876	0.253349	0	0.49325	0.0906754	0.058718	0.0357257	0.32243	0	0.46225	0.120604	0.0721898	-0.0107884	0.226843	0	0.48425	0.0519025	0.0644745	-0.16377	0.311317	0	0.292	-0.11189	0.350835
p.(R399T)	399	tail	NA	0.0967644	0.277735	0	0.34825	0.0906754	0.058718	NA	NA	NA	NA	NA	NA	-0.0339482	0.242369	0	0.44725	0.0519025	0.0644745	0.0735571	0.372208	0	0.4265	-0.11189	0.350835
p.(R399V)	399	tail	NA	0.0774153	0.26823	0	0.36475	0.0906754	0.058718	0.140607	0.33424	0	0.33275	0.120604	0.0721898	NA	NA	NA	NA	NA	NA	NA	NA	NA	NA	NA	NA
p.(R399W)	399	tail	NA	-0.00588875	0.281782	0	0.489	0.0906754	0.058718	0.165149	0.328234	0	0.301	0.120604	0.0721898	0.292112	0.222934	0	0.085	0.0519025	0.0644745	0.0587113	0.294725	0	0.409	-0.11189	0.350835
p.(R399Y)	399	tail	NA	0.198402	0.312067	0	0.2535	0.0906754	0.058718	NA	NA	NA	NA	NA	NA	-0.108857	0.231993	0	0.3055	0.0519025	0.0644745	-0.398936	0.324804	0	0.1025	-0.11189	0.350835
p.(R399X)	399	tail	NA	0.0586003	0.276535	0	0.4125	0.0906754	0.058718	NA	NA	NA	NA	NA	NA	-0.207375	0.240551	0	0.176	0.0519025	0.0644745	-0.820771	0.346813	-1	0.0105	-0.11189	0.350835
p.(R399R)	399	tail	NA	0.334498	0.25928	0	0.089	NA	NA	0.103647	0.337513	0	0.37775	NA	NA	-0.119193	0.285011	0	0.32925	NA	NA	-0.16343	0.356492	0	0.31875	NA	NA
p.(G400del)	400	tail	NA	-0.0966165	0.302198	0	0.378	0.0782811	0.0812832	0.0081177	0.343101	0	0.4925	-0.0096699	0.0841299	0.267974	0.265228	0	0.13975	-0.0328347	0.0957296	0.281678	0.322036	0	0.1855	-0.0117206	0.587128
p.(G400_A402del)	400	tail	NA	0.116708	0.280255	0	0.32525	0.0782811	0.0812832	-0.110604	0.378979	0	0.39175	-0.0096699	0.0841299	0.106753	0.26212	0	0.33525	-0.0328347	0.0957296	0.0077236	0.35523	0	0.4985	-0.0117206	0.587128
p.(G400_R401insG)	400	tail	NA	0.315194	0.267639	0	0.107	0.0782811	0.0812832	0.288333	0.345371	0	0.19275	-0.0096699	0.0841299	0.187706	0.239122	0	0.19825	-0.0328347	0.0957296	0.24819	0.308998	0	0.2075	-0.0117206	0.587128
p.(G400_R401insGS)	400	tail	NA	-0.699407	0.261638	-1	0.00725	0.0782811	0.0812832	-0.477188	0.337622	0	0.073	-0.0096699	0.0841299	NA	NA	NA	NA	NA	NA	NA	NA	NA	NA	NA	NA
p.(G400_R401insGSG)	400	tail	NA	0.0106114	0.280301	0	0.47075	0.0782811	0.0812832	0.240065	0.336788	0	0.22925	-0.0096699	0.0841299	0.0767798	0.244852	0	0.37225	-0.0328347	0.0957296	-0.128566	0.324279	0	0.35625	-0.0117206	0.587128
p.(G400A)	400	tail	NA	0.0663126	0.25273	0	0.37925	0.0782811	0.0812832	0.174508	0.336603	0	0.2925	-0.0096699	0.0841299	-0.148929	0.317395	0	0.31475	-0.0328347	0.0957296	0.479501	0.332606	0	0.0775	-0.0117206	0.587128
p.(G400C)	400	tail	NA	-0.205264	0.2533	0	0.19925	0.0782811	0.0812832	-0.0859843	0.331218	0	0.392	-0.0096699	0.0841299	-0.0776353	0.240409	0	0.3585	-0.0328347	0.0957296	-0.0987006	0.344362	0	0.38625	-0.0117206	0.587128
p.(G400D)	400	tail	NA	0.141679	0.262609	0	0.27375	0.0782811	0.0812832	0.126808	0.378242	0	0.3695	-0.0096699	0.0841299	0.125412	0.234374	0	0.29	-0.0328347	0.0957296	0.243909	0.310895	0	0.209	-0.0117206	0.587128
p.(G400F)	400	tail	NA	0.303834	0.259381	0	0.111	0.0782811	0.0812832	-0.167853	0.322798	0	0.28025	-0.0096699	0.0841299	0.053245	0.247965	0	0.40175	-0.0328347	0.0957296	0.114711	0.325793	0	0.358	-0.0117206	0.587128
p.(G400H)	400	tail	NA	0.226884	0.29101	0	0.19775	0.0782811	0.0812832	-0.0823879	0.328259	0	0.391	-0.0096699	0.0841299	-0.153141	0.254707	0	0.26	-0.0328347	0.0957296	-0.326275	0.318968	0	0.152	-0.0117206	0.587128
p.(G400I)	400	tail	NA	0.273016	0.290541	0	0.15225	0.0782811	0.0812832	0.103492	0.369776	0	0.3875	-0.0096699	0.0841299	NA	NA	NA	NA	NA	NA	NA	NA	NA	NA	NA	NA
p.(G400K)	400	tail	NA	0.192294	0.259404	0	0.21225	0.0782811	0.0812832	-0.0285157	0.331829	0	0.4625	-0.0096699	0.0841299	-0.162193	0.218035	0	0.20525	-0.0328347	0.0957296	-0.133691	0.314058	0	0.342	-0.0117206	0.587128
p.(G400L)	400	tail	NA	-0.224018	0.279829	0	0.19875	0.0782811	0.0812832	0.0464112	0.347092	0	0.45	-0.0096699	0.0841299	0.105191	0.240261	0	0.32225	-0.0328347	0.0957296	0.178247	0.372615	0	0.319	-0.0117206	0.587128
p.(G400M)	400	tail	NA	0.359092	0.256052	0	0.06925	0.0782811	0.0812832	-0.195357	0.33249	0	0.26	-0.0096699	0.0841299	NA	NA	NA	NA	NA	NA	NA	NA	NA	NA	NA	NA
p.(G400N)	400	tail	NA	0.222849	0.277511	0	0.19375	0.0782811	0.0812832	-0.143236	0.349318	0	0.33375	-0.0096699	0.0841299	-0.209985	0.337609	0	0.264	-0.0328347	0.0957296	0.0287485	0.379337	0	0.46525	-0.0117206	0.587128
p.(G400P)	400	tail	NA	0.144809	0.252247	0	0.2655	0.0782811	0.0812832	0.0428024	0.319331	0	0.45075	-0.0096699	0.0841299	0.277635	0.252237	0	0.11875	-0.0328347	0.0957296	0.313582	0.30823	0	0.15325	-0.0117206	0.587128
p.(G400Q)	400	tail	NA	0.0912098	0.305916	0	0.379	0.0782811	0.0812832	0.170097	0.350208	0	0.31225	-0.0096699	0.0841299	0.21654	0.265103	0	0.1935	-0.0328347	0.0957296	0.0514795	0.357481	0	0.43775	-0.0117206	0.587128
p.(G400R)	400	tail	NA	0.105925	0.258216	0	0.31925	0.0782811	0.0812832	0.0353988	0.31853	0	0.45575	-0.0096699	0.0841299	-0.0284808	0.263082	0	0.45675	-0.0328347	0.0957296	0.0539924	0.326028	0	0.42375	-0.0117206	0.587128
p.(G400S)	400	tail	NA	0.152565	0.265785	0	0.262	0.0782811	0.0812832	-0.0185754	0.35169	0	0.47225	-0.0096699	0.0841299	-0.0446061	0.251944	0	0.4215	-0.0328347	0.0957296	0.398084	0.343675	0	0.119	-0.0117206	0.587128
p.(G400T)	400	tail	NA	-0.0125971	0.232071	0	0.49125	0.0782811	0.0812832	-0.146457	0.308439	0	0.30625	-0.0096699	0.0841299	-0.11702	0.235364	0	0.30175	-0.0328347	0.0957296	-0.257678	0.321212	0	0.201	-0.0117206	0.587128
p.(G400V)	400	tail	NA	0.326831	0.266053	0	0.10125	0.0782811	0.0812832	0.0391958	0.339949	0	0.4605	-0.0096699	0.0841299	0.0202536	0.247665	0	0.465	-0.0328347	0.0957296	0.0070343	0.312393	0	0.49075	-0.0117206	0.587128
p.(G400W)	400	tail	NA	0.18187	0.331794	0	0.28175	0.0782811	0.0812832	-0.293303	0.341681	0	0.17875	-0.0096699	0.0841299	NA	NA	NA	NA	NA	NA	NA	NA	NA	NA	NA	NA
p.(G400Y)	400	tail	NA	0.103798	0.297365	0	0.36475	0.0782811	0.0812832	-0.0246118	0.348375	0	0.4615	-0.0096699	0.0841299	NA	NA	NA	NA	NA	NA	NA	NA	NA	NA	NA	NA
p.(G400X)	400	tail	NA	-0.545067	0.278221	-1	0.0225	0.0782811	0.0812832	-0.139129	0.347438	0	0.3325	-0.0096699	0.0841299	-1.20248	0.218734	-1	0	-0.0328347	0.0957296	-1.99871	0.273831	-1	0	-0.0117206	0.587128
p.(G400G)	400	tail	NA	-0.0330193	0.274128	0	0.45375	NA	NA	0.173209	0.363252	0	0.30575	NA	NA	-0.0713479	0.243233	0	0.3745	NA	NA	-0.0864563	0.320918	0	0.39075	NA	NA
p.(R401del)	401	tail	NA	0.0927857	0.2678	0	0.34875	0.164378	0.0682518	-0.0454051	0.314585	0	0.43525	-0.0294009	0.0728176	0.277198	0.217568	0	0.08375	0.0914932	0.0610894	0.106295	0.281182	0	0.34325	0.0423035	0.212395
p.(R401_A402del)	401	tail	NA	0.0286193	0.297757	0	0.459	0.164378	0.0682518	NA	NA	NA	NA	NA	NA	-0.13273	0.254488	0	0.294	0.0914932	0.0610894	0.0332378	0.298591	0	0.459	0.0423035	0.212395
p.(R401_S403del)	401	tail	NA	0.0806153	0.291561	0	0.387	0.164378	0.0682518	-0.0928434	0.349155	0	0.38125	-0.0294009	0.0728176	0.19502	0.270404	0	0.2205	0.0914932	0.0610894	0.130005	0.3063	0	0.33125	0.0423035	0.212395
p.(R401_A402insG)	401	tail	NA	0.181722	0.308626	0	0.269	0.164378	0.0682518	NA	NA	NA	NA	NA	NA	NA	NA	NA	NA	NA	NA	NA	NA	NA	NA	NA	NA
p.(R401_A402insGS)	401	tail	NA	0.308385	0.246401	0	0.09225	0.164378	0.0682518	0.0205079	0.302529	0	0.46475	-0.0294009	0.0728176	NA	NA	NA	NA	NA	NA	NA	NA	NA	NA	NA	NA
p.(R401C)	401	tail	NA	0.00517304	0.270974	0	0.4935	0.164378	0.0682518	-0.151976	0.312568	0	0.2985	-0.0294009	0.0728176	0.153081	0.26129	0	0.25925	0.0914932	0.0610894	0.0130044	0.297786	0	0.47525	0.0423035	0.212395
p.(R401D)	401	tail	NA	0.547362	0.235599	1	0.013	0.164378	0.0682518	0.0340365	0.29199	0	0.4495	-0.0294009	0.0728176	0.141938	0.213566	0	0.22175	0.0914932	0.0610894	0.171791	0.279819	0	0.256	0.0423035	0.212395
p.(R401E)	401	tail	NA	-0.114886	0.263102	0	0.3185	0.164378	0.0682518	-0.0492094	0.321794	0	0.43575	-0.0294009	0.0728176	0.228077	0.232387	0	0.137	0.0914932	0.0610894	0.0844429	0.289511	0	0.3765	0.0423035	0.212395
p.(R401F)	401	tail	NA	0.114791	0.235091	0	0.2835	0.164378	0.0682518	0.11361	0.310468	0	0.3435	-0.0294009	0.0728176	0.152777	0.217966	0	0.21325	0.0914932	0.0610894	-0.0144939	0.276232	0	0.47425	0.0423035	0.212395
p.(R401G)	401	tail	NA	0.113127	0.258105	0	0.305	0.164378	0.0682518	-0.0568357	0.328968	0	0.424	-0.0294009	0.0728176	NA	NA	NA	NA	NA	NA	NA	NA	NA	NA	NA	NA
p.(R401H)	401	tail	NA	0.432402	0.256211	1	0.04175	0.164378	0.0682518	0.0227018	0.315943	0	0.47125	-0.0294009	0.0728176	NA	NA	NA	NA	NA	NA	-0.0118937	0.307656	0	0.4815	0.0423035	0.212395
p.(R401I)	401	tail	NA	0.214469	0.255688	0	0.1815	0.164378	0.0682518	-0.00976167	0.317882	0	0.4805	-0.0294009	0.0728176	0.0810439	0.218434	0	0.3295	0.0914932	0.0610894	0.0139433	0.270003	0	0.46975	0.0423035	0.212395
p.(R401K)	401	tail	NA	0.12786	0.273616	0	0.2965	0.164378	0.0682518	-0.118696	0.318951	0	0.348	-0.0294009	0.0728176	0.201061	0.2549	0	0.19325	0.0914932	0.0610894	-0.0940514	0.31347	0	0.37125	0.0423035	0.212395
p.(R401L)	401	tail	NA	-0.256733	0.248602	0	0.13325	0.164378	0.0682518	-0.0255757	0.314964	0	0.4585	-0.0294009	0.0728176	-0.0328145	0.202506	0	0.41975	0.0914932	0.0610894	-0.0833496	0.270716	0	0.372	0.0423035	0.212395
p.(R401M)	401	tail	NA	0.486109	0.267527	1	0.0305	0.164378	0.0682518	-0.0526326	0.318112	0	0.436	-0.0294009	0.0728176	0.0730115	0.223664	0	0.359	0.0914932	0.0610894	-0.0294028	0.288891	0	0.45925	0.0423035	0.212395
p.(R401N)	401	tail	NA	0.139429	0.270888	0	0.28175	0.164378	0.0682518	-0.0721323	0.312297	0	0.4015	-0.0294009	0.0728176	0.152619	0.21751	0	0.21925	0.0914932	0.0610894	0.0608777	0.289937	0	0.4135	0.0423035	0.212395
p.(R401P)	401	tail	NA	-0.0201964	0.264047	0	0.47275	0.164378	0.0682518	-0.0111054	0.31522	0	0.49475	-0.0294009	0.0728176	-0.0137645	0.244356	0	0.47875	0.0914932	0.0610894	0.00911501	0.298975	0	0.485	0.0423035	0.212395
p.(R401Q)	401	tail	NA	0.117777	0.264292	0	0.30975	0.164378	0.0682518	-0.0388398	0.300217	0	0.44425	-0.0294009	0.0728176	0.208379	0.220322	0	0.14475	0.0914932	0.0610894	0.00637922	0.287077	0	0.48625	0.0423035	0.212395
p.(R401S)	401	tail	NA	0.0973603	0.235409	0	0.317	0.164378	0.0682518	-0.00515815	0.314192	0	0.49125	-0.0294009	0.0728176	0.0342041	0.224858	0	0.4305	0.0914932	0.0610894	-0.0434991	0.298953	0	0.436	0.0423035	0.212395
p.(R401T)	401	tail	NA	0.170286	0.312383	0	0.27775	0.164378	0.0682518	NA	NA	NA	NA	NA	NA	NA	NA	NA	NA	NA	NA	NA	NA	NA	NA	NA	NA
p.(R401V)	401	tail	NA	0.167932	0.288727	0	0.25675	0.164378	0.0682518	-0.0670357	0.334241	0	0.4085	-0.0294009	0.0728176	0.188137	0.260142	0	0.218	0.0914932	0.0610894	0.263941	0.305739	0	0.183	0.0423035	0.212395
p.(R401W)	401	tail	NA	0.1361	0.255295	0	0.2765	0.164378	0.0682518	0.122787	0.307326	0	0.33	-0.0294009	0.0728176	-0.259432	0.244769	0	0.13025	0.0914932	0.0610894	-0.15205	0.315043	0	0.30675	0.0423035	0.212395
p.(R401Y)	401	tail	NA	0.286919	0.254222	0	0.10725	0.164378	0.0682518	-0.0311187	0.31095	0	0.467	-0.0294009	0.0728176	0.0608505	0.231524	0	0.378	0.0914932	0.0610894	0.167255	0.297905	0	0.27425	0.0423035	0.212395
p.(R401R)	401	tail	NA	-0.153635	0.265252	0	0.256	NA	NA	0.163507	0.352033	0	0.31	NA	NA	-0.0106147	0.294215	0	0.498	NA	NA	NA	NA	NA	NA	NA	NA
p.(A402del)	402	tail	NA	0.129327	0.247254	0	0.277	0.135974	0.051307	0.0922506	0.325275	0	0.382	0.0508608	0.0731904	0.0996706	0.217737	0	0.307	0.0844932	0.0559662	0.107311	0.281107	0	0.34925	0.142501	0.180356
p.(A402_S403del)	402	tail	NA	0.0978821	0.235617	0	0.31575	0.135974	0.051307	0.086622	0.301823	0	0.38475	0.0508608	0.0731904	0.09669	0.221554	0	0.3175	0.0844932	0.0559662	0.142584	0.281099	0	0.293	0.142501	0.180356
p.(A402_S404del)	402	tail	NA	0.0852578	0.247135	0	0.34475	0.135974	0.051307	NA	NA	NA	NA	NA	NA	0.019808	0.23553	0	0.46275	0.0844932	0.0559662	0.216824	0.279646	0	0.20525	0.142501	0.180356
p.(A402_S403insG)	402	tail	NA	0.13783	0.253331	0	0.27375	0.135974	0.051307	0.0839155	0.324099	0	0.387	0.0508608	0.0731904	0.208271	0.255713	0	0.194	0.0844932	0.0559662	0.0567368	0.291458	0	0.4175	0.142501	0.180356
p.(A402_S403insGS)	402	tail	NA	0.154937	0.253346	0	0.254	0.135974	0.051307	0.113081	0.330023	0	0.3525	0.0508608	0.0731904	0.210477	0.267484	0	0.20325	0.0844932	0.0559662	0.0897725	0.302606	0	0.381	0.142501	0.180356
p.(A402_S403insGSG)	402	tail	NA	0.134864	0.246123	0	0.265	0.135974	0.051307	0.0474095	0.317415	0	0.4335	0.0508608	0.0731904	0.209146	0.257883	0	0.198	0.0844932	0.0559662	0.223009	0.28865	0	0.21375	0.142501	0.180356
p.(A402C)	402	tail	NA	0.129563	0.242021	0	0.27775	0.135974	0.051307	-0.0712579	0.321842	0	0.39825	0.0508608	0.0731904	0.0237649	0.212094	0	0.4525	0.0844932	0.0559662	0.0477239	0.292616	0	0.43025	0.142501	0.180356
p.(A402D)	402	tail	NA	0.0880094	0.243366	0	0.33925	0.135974	0.051307	-0.018344	0.308798	0	0.47675	0.0508608	0.0731904	-0.0390287	0.233357	0	0.42025	0.0844932	0.0559662	0.0665679	0.289714	0	0.4	0.142501	0.180356
p.(A402E)	402	tail	NA	0.158127	0.252816	0	0.24	0.135974	0.051307	0.109227	0.319792	0	0.35325	0.0508608	0.0731904	-0.0350087	0.232003	0	0.4315	0.0844932	0.0559662	0.109624	0.280191	0	0.33825	0.142501	0.180356
p.(A402F)	402	tail	NA	0.162121	0.249024	0	0.23125	0.135974	0.051307	0.0518955	0.326915	0	0.43175	0.0508608	0.0731904	0.101836	0.213684	0	0.29075	0.0844932	0.0559662	0.131579	0.279312	0	0.30875	0.142501	0.180356
p.(A402G)	402	tail	NA	0.0931651	0.237551	0	0.31625	0.135974	0.051307	0.0399043	0.307485	0	0.45175	0.0508608	0.0731904	0.044923	0.241425	0	0.42425	0.0844932	0.0559662	0.171616	0.287982	0	0.25725	0.142501	0.180356
p.(A402H)	402	tail	NA	0.137985	0.238953	0	0.258	0.135974	0.051307	0.0435526	0.324509	0	0.44	0.0508608	0.0731904	0.256373	0.23314	0	0.1225	0.0844932	0.0559662	0.0730862	0.286642	0	0.3965	0.142501	0.180356
p.(A402I)	402	tail	NA	0.0762533	0.253367	0	0.36175	0.135974	0.051307	0.0496063	0.327747	0	0.44	0.0508608	0.0731904	0.0863867	0.229074	0	0.3285	0.0844932	0.0559662	0.0819517	0.287863	0	0.3885	0.142501	0.180356
p.(A402K)	402	tail	NA	0.0298623	0.236564	0	0.4395	0.135974	0.051307	0.0310507	0.303004	0	0.4535	0.0508608	0.0731904	0.16593	0.243615	0	0.222	0.0844932	0.0559662	0.210223	0.290757	0	0.22275	0.142501	0.180356
p.(A402M)	402	tail	NA	0.202254	0.234036	0	0.16625	0.135974	0.051307	0.138288	0.30658	0	0.32625	0.0508608	0.0731904	-0.0379333	0.222887	0	0.4235	0.0844932	0.0559662	0.256193	0.286297	0	0.1775	0.142501	0.180356
p.(A402P)	402	tail	NA	0.0882987	0.24551	0	0.338	0.135974	0.051307	-0.0200452	0.316811	0	0.4655	0.0508608	0.0731904	0.0332346	0.238792	0	0.44225	0.0844932	0.0559662	0.114162	0.291918	0	0.34775	0.142501	0.180356
p.(A402Q)	402	tail	NA	0.149415	0.244427	0	0.246	0.135974	0.051307	0.0736363	0.32342	0	0.40575	0.0508608	0.0731904	NA	NA	NA	NA	NA	NA	NA	NA	NA	NA	NA	NA
p.(A402R)	402	tail	NA	0.117775	0.239202	0	0.28875	0.135974	0.051307	0.144095	0.318113	0	0.31875	0.0508608	0.0731904	0.153261	0.232564	0	0.24	0.0844932	0.0559662	0.255738	0.285293	0	0.17575	0.142501	0.180356
p.(A402S)	402	tail	NA	0.143568	0.247291	0	0.25675	0.135974	0.051307	0.124112	0.329546	0	0.336	0.0508608	0.0731904	0.0116296	0.242246	0	0.47775	0.0844932	0.0559662	0.19801	0.289224	0	0.23275	0.142501	0.180356
p.(A402V)	402	tail	NA	0.0635668	0.234953	0	0.3745	0.135974	0.051307	0.000336285	0.303292	0	0.49875	0.0508608	0.0731904	-0.0829659	0.219575	0	0.32575	0.0844932	0.0559662	0.00745001	0.287055	0	0.485	0.142501	0.180356
p.(A402W)	402	tail	NA	0.131802	0.246019	0	0.26675	0.135974	0.051307	-0.09468	0.325235	0	0.37625	0.0508608	0.0731904	NA	NA	NA	NA	NA	NA	NA	NA	NA	NA	NA	NA
p.(A402Y)	402	tail	NA	0.115944	0.248204	0	0.298	0.135974	0.051307	0.0319653	0.325327	0	0.45725	0.0508608	0.0731904	0.114775	0.22809	0	0.28	0.0844932	0.0559662	0.122273	0.281713	0	0.324	0.142501	0.180356
p.(A402A)	402	tail	NA	0.0910902	0.287671	0	0.3665	NA	NA	-0.00272493	0.389107	0	0.497	NA	NA	0.16776	0.285971	0	0.269	NA	NA	-0.649027	0.340715	-1	0.02825	NA	NA
p.(S403_S404del)	403	tail	NA	0.295374	0.275728	0	0.12825	0.0296065	0.0721094	0.131844	0.326864	0	0.34275	0.115857	0.0715394	0.363592	0.264482	0	0.076	0.00313693	0.124019	0.375714	0.327697	0	0.118	-0.00288496	0.456113
p.(S403_H405del)	403	tail	NA	0.100508	0.267427	0	0.33325	0.0296065	0.0721094	0.13477	0.321358	0	0.329	0.115857	0.0715394	0.201371	0.259682	0	0.20775	0.00313693	0.124019	0.214073	0.314651	0	0.23775	-0.00288496	0.456113
p.(S403_S404insG)	403	tail	NA	0.00555595	0.295773	0	0.48725	0.0296065	0.0721094	0.105312	0.332892	0	0.35925	0.115857	0.0715394	NA	NA	NA	NA	NA	NA	NA	NA	NA	NA	NA	NA
p.(S403_S404insGS)	403	tail	NA	0.0333233	0.265371	0	0.43175	0.0296065	0.0721094	0.153979	0.316911	0	0.30625	0.115857	0.0715394	-0.426675	0.247881	-1	0.0395	0.00313693	0.124019	-0.148184	0.33633	0	0.3345	-0.00288496	0.456113
p.(S403_S404insGSG)	403	tail	NA	0.0541067	0.292511	0	0.41625	0.0296065	0.0721094	0.0596198	0.344474	0	0.42925	0.115857	0.0715394	NA	NA	NA	NA	NA	NA	NA	NA	NA	NA	NA	NA
p.(S403A)	403	tail	NA	0.0413667	0.264795	0	0.42025	0.0296065	0.0721094	0.0542358	0.315877	0	0.42575	0.115857	0.0715394	0.0775785	0.266388	0	0.3825	0.00313693	0.124019	0.0501015	0.338836	0	0.44525	-0.00288496	0.456113
p.(S403C)	403	tail	NA	-0.00584587	0.266379	0	0.48575	0.0296065	0.0721094	-0.0017836	0.331271	0	0.49175	0.115857	0.0715394	-0.166526	0.276124	0	0.25975	0.00313693	0.124019	-0.119183	0.339831	0	0.3675	-0.00288496	0.456113
p.(S403D)	403	tail	NA	0.213686	0.279942	0	0.19925	0.0296065	0.0721094	0.179125	0.327333	0	0.286	0.115857	0.0715394	NA	NA	NA	NA	NA	NA	NA	NA	NA	NA	NA	NA
p.(S403E)	403	tail	NA	0.0739203	0.260224	0	0.36525	0.0296065	0.0721094	0.238403	0.318477	0	0.2125	0.115857	0.0715394	0.407989	0.232462	1	0.03125	0.00313693	0.124019	-0.0124402	0.312855	0	0.48425	-0.00288496	0.456113
p.(S403F)	403	tail	NA	0.133498	0.243561	0	0.2845	0.0296065	0.0721094	0.388776	0.310283	0	0.092	0.115857	0.0715394	NA	NA	NA	NA	NA	NA	NA	NA	NA	NA	NA	NA
p.(S403G)	403	tail	NA	0.0125392	0.276846	0	0.47125	0.0296065	0.0721094	0.0999766	0.327149	0	0.378	0.115857	0.0715394	0.172332	0.229379	0	0.2135	0.00313693	0.124019	0.311012	0.304069	0	0.14	-0.00288496	0.456113
p.(S403H)	403	tail	NA	-0.173168	0.235091	0	0.204	0.0296065	0.0721094	0.0532559	0.31277	0	0.427	0.115857	0.0715394	-0.0974827	0.219726	0	0.29825	0.00313693	0.124019	-0.00802702	0.306561	0	0.49175	-0.00288496	0.456113
p.(S403I)	403	tail	NA	0.112675	0.243395	0	0.29925	0.0296065	0.0721094	0.251278	0.306945	0	0.19425	0.115857	0.0715394	0.161357	0.232956	0	0.22325	0.00313693	0.124019	0.418439	0.327249	0	0.09075	-0.00288496	0.456113
p.(S403L)	403	tail	NA	-0.0615224	0.296545	0	0.41975	0.0296065	0.0721094	0.123495	0.344739	0	0.35075	0.115857	0.0715394	-0.0970016	0.273012	0	0.357	0.00313693	0.124019	-0.186162	0.328745	0	0.28075	-0.00288496	0.456113
p.(S403M)	403	tail	NA	-0.0688432	0.223117	0	0.36075	0.0296065	0.0721094	0.0669818	0.282513	0	0.3985	0.115857	0.0715394	NA	NA	NA	NA	NA	NA	0.0192081	0.350821	0	0.48075	-0.00288496	0.456113
p.(S403N)	403	tail	NA	-0.550359	0.241108	-1	0.0115	0.0296065	0.0721094	-0.0382962	0.330962	0	0.4365	0.115857	0.0715394	0.310389	0.234822	0	0.08425	0.00313693	0.124019	0.103577	0.315599	0	0.35875	-0.00288496	0.456113
p.(S403Q)	403	tail	NA	-0.222279	0.252258	0	0.16425	0.0296065	0.0721094	0.06636	0.327308	0	0.42075	0.115857	0.0715394	-0.0150918	0.366216	0	0.4695	0.00313693	0.124019	0.0802162	0.323456	0	0.4035	-0.00288496	0.456113
p.(S403R)	403	tail	NA	0.264444	0.259151	0	0.13425	0.0296065	0.0721094	0.226347	0.318932	0	0.2285	0.115857	0.0715394	NA	NA	NA	NA	NA	NA	NA	NA	NA	NA	NA	NA
p.(S403T)	403	tail	NA	0.0364689	0.262339	0	0.43075	0.0296065	0.0721094	0.0119598	0.32299	0	0.477	0.115857	0.0715394	0.0776638	0.225446	0	0.353	0.00313693	0.124019	-0.1049	0.319337	0	0.36875	-0.00288496	0.456113
p.(S403V)	403	tail	NA	0.0328843	0.294252	0	0.44275	0.0296065	0.0721094	0.17592	0.337217	0	0.2955	0.115857	0.0715394	0.148849	0.217998	0	0.21425	0.00313693	0.124019	-0.21729	0.314847	0	0.23725	-0.00288496	0.456113
p.(S403Y)	403	tail	NA	-0.00250808	0.251849	0	0.48875	0.0296065	0.0721094	-0.0105843	0.323007	0	0.49075	0.115857	0.0715394	-0.160002	0.253648	0	0.2555	0.00313693	0.124019	-0.0865747	0.343862	0	0.3915	-0.00288496	0.456113
p.(S403S)	403	tail	NA	-0.0301672	0.279794	0	0.4635	NA	NA	-0.134327	0.383	0	0.35375	NA	NA	-0.0317568	0.279927	0	0.44975	NA	NA	-0.1444	0.358246	0	0.345	NA	NA
p.(S404del)	404	tail	NA	0.280378	0.256118	0	0.11675	0.186833	0.0857702	0.0323369	0.318659	0	0.44275	0.100894	0.0737542	-0.0412326	0.217172	0	0.4205	0.0040016	0.0891928	0.0913518	0.319894	0	0.38425	-0.0105941	0.506547
p.(S404_H405del)	404	tail	NA	0.114818	0.274724	0	0.32175	0.186833	0.0857702	0.115819	0.311045	0	0.353	0.100894	0.0737542	0.238132	0.23203	0	0.134	0.0040016	0.0891928	0.157927	0.314612	0	0.3085	-0.0105941	0.506547
p.(S404_S406del)	404	tail	NA	-0.0533169	0.268192	0	0.42425	0.186833	0.0857702	-0.0181199	0.323343	0	0.4785	0.100894	0.0737542	NA	NA	NA	NA	NA	NA	NA	NA	NA	NA	NA	NA
p.(S404_H405insG)	404	tail	NA	0.14583	0.283745	0	0.284	0.186833	0.0857702	0.151903	0.326229	0	0.31075	0.100894	0.0737542	NA	NA	NA	NA	NA	NA	NA	NA	NA	NA	NA	NA
p.(S404_H405insGS)	404	tail	NA	0.321201	0.255969	0	0.089	0.186833	0.0857702	0.0317189	0.316342	0	0.4665	0.100894	0.0737542	0.149465	0.242442	0	0.258	0.0040016	0.0891928	0.0745889	0.307061	0	0.40025	-0.0105941	0.506547
p.(S404_H405insGSG)	404	tail	NA	0.184049	0.289506	0	0.24175	0.186833	0.0857702	NA	NA	NA	NA	NA	NA	NA	NA	NA	NA	NA	NA	NA	NA	NA	NA	NA	NA
p.(S404A)	404	tail	NA	0.41266	0.261167	0	0.05625	0.186833	0.0857702	0.306574	0.323091	0	0.159	0.100894	0.0737542	0.342869	0.210901	0	0.05125	0.0040016	0.0891928	0.214372	0.281249	0	0.21375	-0.0105941	0.506547
p.(S404C)	404	tail	NA	0.310842	0.269067	0	0.11225	0.186833	0.0857702	0.0258807	0.324616	0	0.45625	0.100894	0.0737542	-0.0643604	0.337573	0	0.4165	0.0040016	0.0891928	0.195443	0.345828	0	0.28125	-0.0105941	0.506547
p.(S404D)	404	tail	NA	0.376865	0.259037	0	0.0675	0.186833	0.0857702	0.140567	0.316921	0	0.31625	0.100894	0.0737542	NA	NA	NA	NA	NA	NA	NA	NA	NA	NA	NA	NA
p.(S404E)	404	tail	NA	0.121479	0.274788	0	0.3275	0.186833	0.0857702	0.112631	0.31174	0	0.34925	0.100894	0.0737542	0.0883195	0.280589	0	0.36325	0.0040016	0.0891928	0.034827	0.34687	0	0.46025	-0.0105941	0.506547
p.(S404F)	404	tail	NA	-0.00339779	0.246752	0	0.49425	0.186833	0.0857702	0.0538277	0.307585	0	0.425	0.100894	0.0737542	-0.183101	0.210127	0	0.16725	0.0040016	0.0891928	-0.0358134	0.307805	0	0.451	-0.0105941	0.506547
p.(S404G)	404	tail	NA	-0.0290266	0.297936	0	0.46375	0.186833	0.0857702	NA	NA	NA	NA	NA	NA	0.172985	0.267149	0	0.248	0.0040016	0.0891928	-0.0306043	0.383407	0	0.46925	-0.0105941	0.506547
p.(S404H)	404	tail	NA	0.114249	0.272342	0	0.32325	0.186833	0.0857702	0.1262	0.321514	0	0.3375	0.100894	0.0737542	0.0580708	0.250734	0	0.4	0.0040016	0.0891928	-0.011188	0.333701	0	0.479	-0.0105941	0.506547
p.(S404I)	404	tail	NA	-0.0158421	0.270566	0	0.4765	0.186833	0.0857702	0.0132849	0.32249	0	0.48075	0.100894	0.0737542	0.0703782	0.236941	0	0.37125	0.0040016	0.0891928	0.0384966	0.298737	0	0.44325	-0.0105941	0.506547
p.(S404K)	404	tail	NA	-0.150557	0.271291	0	0.28275	0.186833	0.0857702	0.129575	0.314855	0	0.33575	0.100894	0.0737542	NA	NA	NA	NA	NA	NA	NA	NA	NA	NA	NA	NA
p.(S404M)	404	tail	NA	0.428938	0.276069	0	0.05625	0.186833	0.0857702	0.0482194	0.329395	0	0.44275	0.100894	0.0737542	0.155377	0.237649	0	0.242	0.0040016	0.0891928	0.243829	0.330294	0	0.22325	-0.0105941	0.506547
p.(S404N)	404	tail	NA	-0.156624	0.263823	0	0.264	0.186833	0.0857702	0.366536	0.357313	0	0.137	0.100894	0.0737542	-0.065177	0.211406	0	0.366	0.0040016	0.0891928	0.149884	0.298199	0	0.30325	-0.0105941	0.506547
p.(S404Q)	404	tail	NA	0.20805	0.294266	0	0.22275	0.186833	0.0857702	NA	NA	NA	NA	NA	NA	0.0756336	0.281919	0	0.38975	0.0040016	0.0891928	0.275767	0.378225	0	0.228	-0.0105941	0.506547
p.(S404R)	404	tail	NA	-0.0175549	0.275591	0	0.479	0.186833	0.0857702	0.152996	0.336583	0	0.3145	0.100894	0.0737542	-0.219835	0.266009	0	0.19525	0.0040016	0.0891928	0.0159368	0.344027	0	0.48525	-0.0105941	0.506547
p.(S404T)	404	tail	NA	-0.0798599	0.250076	0	0.368	0.186833	0.0857702	0.106478	0.314894	0	0.35925	0.100894	0.0737542	-0.0409741	0.24237	0	0.4255	0.0040016	0.0891928	0.0237985	0.314381	0	0.46425	-0.0105941	0.506547
p.(S404V)	404	tail	NA	0.182536	0.261151	0	0.218	0.186833	0.0857702	0.0633613	0.311621	0	0.4115	0.100894	0.0737542	0.353143	0.270328	0	0.09075	0.0040016	0.0891928	0.123279	0.320275	0	0.3445	-0.0105941	0.506547
p.(S404W)	404	tail	NA	-0.0357276	0.259334	0	0.44125	0.186833	0.0857702	0.00232574	0.329762	0	0.49675	0.100894	0.0737542	-0.173109	0.230723	0	0.20975	0.0040016	0.0891928	0.0833948	0.308523	0	0.384	-0.0105941	0.506547
p.(S404Y)	404	tail	NA	0.0786953	0.252021	0	0.361	0.186833	0.0857702	0.0823334	0.313334	0	0.3985	0.100894	0.0737542	0.0912998	0.231897	0	0.321	0.0040016	0.0891928	-0.0219326	0.331559	0	0.46625	-0.0105941	0.506547
p.(S404X)	404	tail	NA	1.39329	0.299165	1	0	0.186833	0.0857702	NA	NA	NA	NA	NA	NA	-1.14206	0.234435	-1	0.0005	0.0040016	0.0891928	-1.83944	0.299165	-1	0	-0.0105941	0.506547
p.(S404S)	404	tail	NA	0.462221	0.284405	0	0.05425	NA	NA	0.275015	0.355676	0	0.212	NA	NA	NA	NA	NA	NA	NA	NA	NA	NA	NA	NA	NA	NA
p.(H405del)	405	tail	NA	0.213352	0.268993	0	0.198	0.136999	0.0637383	NA	NA	NA	NA	NA	NA	0.0995029	0.215319	0	0.295	-0.0510275	0.0759428	0.193818	0.278867	0	0.23375	0.0127861	0.25257
p.(H405_S406del)	405	tail	NA	0.139293	0.263217	0	0.2765	0.136999	0.0637383	0.0884588	0.337217	0	0.38875	0.00644859	0.0881235	0.0332378	0.219927	0	0.4335	-0.0510275	0.0759428	0.0190583	0.284736	0	0.47525	0.0127861	0.25257
p.(H405_S407del)	405	tail	NA	0.0874743	0.258201	0	0.35275	0.136999	0.0637383	0.0509025	0.364026	0	0.44925	0.00644859	0.0881235	-0.0926392	0.27466	0	0.361	-0.0510275	0.0759428	0.148985	0.305798	0	0.31325	0.0127861	0.25257
p.(H405_S406insG)	405	tail	NA	0.1699	0.248763	0	0.223	0.136999	0.0637383	-0.163041	0.344973	0	0.31125	0.00644859	0.0881235	0.0612913	0.221903	0	0.37675	-0.0510275	0.0759428	0.0872801	0.283258	0	0.369	0.0127861	0.25257
p.(H405_S406insGS)	405	tail	NA	0.08707	0.282036	0	0.3615	0.136999	0.0637383	-0.118804	0.367451	0	0.37475	0.00644859	0.0881235	-0.560823	0.298893	-1	0.028	-0.0510275	0.0759428	-0.133737	0.315777	0	0.328	0.0127861	0.25257
p.(H405_S406insGSG)	405	tail	NA	0.00808415	0.260276	0	0.473	0.136999	0.0637383	0.0875588	0.3323	0	0.392	0.00644859	0.0881235	0.139809	0.224623	0	0.249	-0.0510275	0.0759428	-0.00176783	0.305798	0	0.49375	0.0127861	0.25257
p.(H405A)	405	tail	NA	0.0277346	0.262163	0	0.44075	0.136999	0.0637383	0.304044	0.343415	0	0.18125	0.00644859	0.0881235	NA	NA	NA	NA	NA	NA	0.0804347	0.319913	0	0.3995	0.0127861	0.25257
p.(H405D)	405	tail	NA	0.294987	0.271501	0	0.1225	0.136999	0.0637383	0.169531	0.346659	0	0.31075	0.00644859	0.0881235	0.0553394	0.290752	0	0.4225	-0.0510275	0.0759428	0.141163	0.307184	0	0.31475	0.0127861	0.25257
p.(H405E)	405	tail	NA	0.148462	0.274358	0	0.279	0.136999	0.0637383	-0.210411	0.360322	0	0.268	0.00644859	0.0881235	0.0199118	0.206396	0	0.45975	-0.0510275	0.0759428	0.118457	0.282211	0	0.32825	0.0127861	0.25257
p.(H405F)	405	tail	NA	0.201906	0.241409	0	0.17675	0.136999	0.0637383	-0.0415963	0.314564	0	0.441	0.00644859	0.0881235	NA	NA	NA	NA	NA	NA	NA	NA	NA	NA	NA	NA
p.(H405G)	405	tail	NA	0.213443	0.264693	0	0.189	0.136999	0.0637383	-0.398139	0.352524	0	0.11825	0.00644859	0.0881235	-0.022243	0.216392	0	0.4605	-0.0510275	0.0759428	0.0934902	0.273674	0	0.3715	0.0127861	0.25257
p.(H405I)	405	tail	NA	0.248351	0.260376	0	0.142	0.136999	0.0637383	0.0184693	0.338704	0	0.4805	0.00644859	0.0881235	0.125948	0.22346	0	0.26425	-0.0510275	0.0759428	0.243077	0.279	0	0.1855	0.0127861	0.25257
p.(H405K)	405	tail	NA	-0.0338448	0.262288	0	0.45525	0.136999	0.0637383	-0.0524617	0.356882	0	0.44325	0.00644859	0.0881235	-0.0469925	0.272129	0	0.421	-0.0510275	0.0759428	NA	NA	NA	NA	NA	NA
p.(H405L)	405	tail	NA	0.176886	0.257821	0	0.222	0.136999	0.0637383	0.0521186	0.317286	0	0.43175	0.00644859	0.0881235	0.0942027	0.222404	0	0.32525	-0.0510275	0.0759428	0.0561161	0.291656	0	0.4205	0.0127861	0.25257
p.(H405M)	405	tail	NA	0.429928	0.28996	0	0.05975	0.136999	0.0637383	0.00937025	0.350971	0	0.4855	0.00644859	0.0881235	NA	NA	NA	NA	NA	NA	NA	NA	NA	NA	NA	NA
p.(H405N)	405	tail	NA	-0.0907092	0.25356	0	0.34225	0.136999	0.0637383	0.224135	0.334353	0	0.242	0.00644859	0.0881235	NA	NA	NA	NA	NA	NA	NA	NA	NA	NA	NA	NA
p.(H405P)	405	tail	NA	0.0301244	0.253046	0	0.4495	0.136999	0.0637383	-0.0386871	0.346716	0	0.4585	0.00644859	0.0881235	0.144653	0.238658	0	0.2505	-0.0510275	0.0759428	-0.0400676	0.292285	0	0.4425	0.0127861	0.25257
p.(H405Q)	405	tail	NA	-0.0161862	0.25514	0	0.478	0.136999	0.0637383	-0.0348584	0.340118	0	0.458	0.00644859	0.0881235	-0.0465328	0.262842	0	0.42	-0.0510275	0.0759428	-0.0891521	0.320475	0	0.39675	0.0127861	0.25257
p.(H405R)	405	tail	NA	-0.0345518	0.298663	0	0.453	0.136999	0.0637383	-0.0227862	0.371897	0	0.4805	0.00644859	0.0881235	0.0605319	0.266711	0	0.3965	-0.0510275	0.0759428	0.118313	0.291989	0	0.344	0.0127861	0.25257
p.(H405S)	405	tail	NA	0.170482	0.274703	0	0.2505	0.136999	0.0637383	-0.0993452	0.393756	0	0.3995	0.00644859	0.0881235	0.0862081	0.224944	0	0.33575	-0.0510275	0.0759428	0.126313	0.292735	0	0.31725	0.0127861	0.25257
p.(H405T)	405	tail	NA	0.15742	0.268254	0	0.26	0.136999	0.0637383	NA	NA	NA	NA	NA	NA	NA	NA	NA	NA	NA	NA	0.0417027	0.325232	0	0.44275	0.0127861	0.25257
p.(H405W)	405	tail	NA	0.152123	0.258034	0	0.25975	0.136999	0.0637383	-0.0927206	0.32947	0	0.36925	0.00644859	0.0881235	-0.180263	0.230195	0	0.2	-0.0510275	0.0759428	-0.00629159	0.313596	0	0.494	0.0127861	0.25257
p.(H405Y)	405	tail	NA	0.0187016	0.229108	0	0.455	0.136999	0.0637383	0.18714	0.305677	0	0.24475	0.00644859	0.0881235	0.0185514	0.210341	0	0.45525	-0.0510275	0.0759428	-0.17057	0.280818	0	0.26425	0.0127861	0.25257
p.(H405H)	405	tail	NA	0.0217368	0.265116	0	0.4605	NA	NA	-0.0467747	0.359978	0	0.441	NA	NA	-0.180367	0.21683	0	0.17475	NA	NA	-0.0216689	0.295802	0	0.46575	NA	NA
p.(S406del)	406	tail	NA	0.0546515	0.262345	0	0.40275	0.124684	0.054853	0.23916	0.338577	0	0.233	0.0958884	0.0807647	0.205257	0.230695	0	0.16375	0.0895056	0.0546316	0.126453	0.286847	0	0.32375	0.107027	0.187215
p.(S406_S407del)	406	tail	NA	0.108131	0.253243	0	0.31375	0.124684	0.054853	0.136593	0.33687	0	0.33025	0.0958884	0.0807647	0.0382524	0.208203	0	0.41375	0.0895056	0.0546316	0.0395604	0.280309	0	0.44175	0.107027	0.187215
p.(S406_Q408del)	406	tail	NA	0.0602851	0.27249	0	0.399	0.124684	0.054853	NA	NA	NA	NA	NA	NA	0.220705	0.247759	0	0.16075	0.0895056	0.0546316	0.186483	0.29103	0	0.2475	0.107027	0.187215
p.(S406_S407insG)	406	tail	NA	0.077554	0.26721	0	0.36475	0.124684	0.054853	-0.00761446	0.345498	0	0.49825	0.0958884	0.0807647	NA	NA	NA	NA	NA	NA	NA	NA	NA	NA	NA	NA
p.(S406_S407insGS)	406	tail	NA	0.0298046	0.255815	0	0.4435	0.124684	0.054853	0.100647	0.319461	0	0.369	0.0958884	0.0807647	0.133219	0.22581	0	0.25475	0.0895056	0.0546316	0.0780242	0.290916	0	0.3835	0.107027	0.187215
p.(S406_S407insGSG)	406	tail	NA	0.26443	0.266636	0	0.1375	0.124684	0.054853	-0.102631	0.344501	0	0.3825	0.0958884	0.0807647	NA	NA	NA	NA	NA	NA	NA	NA	NA	NA	NA	NA
p.(S406A)	406	tail	NA	0.0489064	0.26604	0	0.41275	0.124684	0.054853	0.157878	0.330599	0	0.3075	0.0958884	0.0807647	-0.00113116	0.228677	0	0.49525	0.0895056	0.0546316	-0.0292793	0.282169	0	0.46125	0.107027	0.187215
p.(S406C)	406	tail	NA	0.210343	0.262442	0	0.1935	0.124684	0.054853	0.0861806	0.360469	0	0.397	0.0958884	0.0807647	0.0765273	0.249071	0	0.358	0.0895056	0.0546316	0.137301	0.289784	0	0.3075	0.107027	0.187215
p.(S406D)	406	tail	NA	0.225465	0.261316	0	0.1765	0.124684	0.054853	-0.105307	0.335788	0	0.372	0.0958884	0.0807647	0.115194	0.231363	0	0.284	0.0895056	0.0546316	0.161811	0.282662	0	0.27475	0.107027	0.187215
p.(S406E)	406	tail	NA	0.0933134	0.261429	0	0.3385	0.124684	0.054853	NA	NA	NA	NA	NA	NA	-0.0468408	0.231059	0	0.4195	0.0895056	0.0546316	0.113499	0.295054	0	0.344	0.107027	0.187215
p.(S406F)	406	tail	NA	0.0208994	0.255154	0	0.4555	0.124684	0.054853	0.219126	0.312139	0	0.2215	0.0958884	0.0807647	0.167643	0.236612	0	0.217	0.0895056	0.0546316	0.02795	0.289226	0	0.455	0.107027	0.187215
p.(S406G)	406	tail	NA	0.188629	0.248669	0	0.2115	0.124684	0.054853	0.149132	0.325767	0	0.31575	0.0958884	0.0807647	0.0639481	0.221834	0	0.37	0.0895056	0.0546316	0.128373	0.285938	0	0.3215	0.107027	0.187215
p.(S406H)	406	tail	NA	0.316571	0.248311	0	0.08575	0.124684	0.054853	0.0912712	0.322297	0	0.38	0.0958884	0.0807647	0.207577	0.228482	0	0.15775	0.0895056	0.0546316	0.157865	0.280688	0	0.2735	0.107027	0.187215
p.(S406I)	406	tail	NA	0.0676759	0.252867	0	0.38075	0.124684	0.054853	0.313249	0.349951	0	0.175	0.0958884	0.0807647	0.116132	0.218989	0	0.27825	0.0895056	0.0546316	0.0179808	0.283668	0	0.46375	0.107027	0.187215
p.(S406L)	406	tail	NA	0.185667	0.247074	0	0.20175	0.124684	0.054853	0.0295875	0.332916	0	0.46175	0.0958884	0.0807647	0.00662114	0.240662	0	0.4795	0.0895056	0.0546316	0.0599754	0.296393	0	0.4165	0.107027	0.187215
p.(S406M)	406	tail	NA	0.0767056	0.262005	0	0.369	0.124684	0.054853	NA	NA	NA	NA	NA	NA	NA	NA	NA	NA	NA	NA	NA	NA	NA	NA	NA	NA
p.(S406N)	406	tail	NA	0.0174873	0.245922	0	0.45075	0.124684	0.054853	0.106836	0.322237	0	0.3655	0.0958884	0.0807647	0.0873928	0.211846	0	0.3235	0.0895056	0.0546316	0.198582	0.285306	0	0.235	0.107027	0.187215
p.(S406P)	406	tail	NA	0.158226	0.258459	0	0.2505	0.124684	0.054853	0.117697	0.340205	0	0.36175	0.0958884	0.0807647	0.117697	0.230967	0	0.28675	0.0895056	0.0546316	0.162414	0.291	0	0.286	0.107027	0.187215
p.(S406Q)	406	tail	NA	0.117345	0.258479	0	0.30375	0.124684	0.054853	0.111711	0.341488	0	0.3735	0.0958884	0.0807647	NA	NA	NA	NA	NA	NA	NA	NA	NA	NA	NA	NA
p.(S406R)	406	tail	NA	-0.0071781	0.265396	0	0.4975	0.124684	0.054853	0.17256	0.31741	0	0.274	0.0958884	0.0807647	0.0987298	0.226009	0	0.316	0.0895056	0.0546316	0.200172	0.300757	0	0.242	0.107027	0.187215
p.(S406T)	406	tail	NA	0.154969	0.242148	0	0.23775	0.124684	0.054853	0.117009	0.329968	0	0.34925	0.0958884	0.0807647	NA	NA	NA	NA	NA	NA	NA	NA	NA	NA	NA	NA
p.(S406V)	406	tail	NA	0.133494	0.262992	0	0.28475	0.124684	0.054853	0.189792	0.314267	0	0.264	0.0958884	0.0807647	NA	NA	NA	NA	NA	NA	NA	NA	NA	NA	NA	NA
p.(S406W)	406	tail	NA	0.0917677	0.246648	0	0.33125	0.124684	0.054853	-0.109301	0.334936	0	0.365	0.0958884	0.0807647	NA	NA	NA	NA	NA	NA	NA	NA	NA	NA	NA	NA
p.(S406Y)	406	tail	NA	0.127536	0.24476	0	0.2865	0.124684	0.054853	0.168134	0.311927	0	0.28225	0.0958884	0.0807647	0.118538	0.210878	0	0.2565	0.0895056	0.0546316	0.138309	0.285275	0	0.30625	0.107027	0.187215
p.(S406X)	406	tail	NA	-0.0617534	0.249072	0	0.39	0.124684	0.054853	-0.0854718	0.330573	0	0.3925	0.0958884	0.0807647	-0.023013	0.228692	0	0.4605	0.0895056	0.0546316	0.0413521	0.294594	0	0.4415	0.107027	0.187215
p.(S406S)	406	tail	NA	-0.0130685	0.266366	0	0.486	NA	NA	-0.0436198	0.349587	0	0.4435	NA	NA	-0.0776522	0.256962	0	0.38	NA	NA	-0.256841	0.336942	0	0.2125	NA	NA
p.(S407del)	407	tail	NA	0.0736938	0.290161	0	0.39475	0.0326029	0.0689255	0.171761	0.35671	0	0.3035	0.12208	0.0758867	0.0310535	0.241145	0	0.436	0.106851	0.0535553	0.0678148	0.28655	0	0.40225	0.118006	0.176602
p.(S407_Q408del)	407	tail	NA	-0.0427551	0.271472	0	0.446	0.0326029	0.0689255	0.114531	0.308665	0	0.3555	0.12208	0.0758867	0.0387973	0.228679	0	0.42275	0.106851	0.0535553	0.116466	0.292054	0	0.3415	0.118006	0.176602
p.(S407_T409del)	407	tail	NA	0.0330038	0.273714	0	0.44825	0.0326029	0.0689255	0.121986	0.355329	0	0.363	0.12208	0.0758867	NA	NA	NA	NA	NA	NA	NA	NA	NA	NA	NA	NA
p.(S407_Q408insG)	407	tail	NA	-0.134642	0.285144	0	0.317	0.0326029	0.0689255	0.18068	0.328124	0	0.2795	0.12208	0.0758867	NA	NA	NA	NA	NA	NA	NA	NA	NA	NA	NA	NA
p.(S407_Q408insGS)	407	tail	NA	0.00186582	0.259537	0	0.488	0.0326029	0.0689255	0.0241112	0.328264	0	0.46325	0.12208	0.0758867	0.203766	0.214219	0	0.1365	0.106851	0.0535553	0.147504	0.277978	0	0.28475	0.118006	0.176602
p.(S407_Q408insGSG)	407	tail	NA	0.00961833	0.274844	0	0.47825	0.0326029	0.0689255	0.311486	0.336663	0	0.165	0.12208	0.0758867	NA	NA	NA	NA	NA	NA	NA	NA	NA	NA	NA	NA
p.(S407A)	407	tail	NA	0.310362	0.266965	0	0.11225	0.0326029	0.0689255	0.235498	0.334915	0	0.2265	0.12208	0.0758867	NA	NA	NA	NA	NA	NA	NA	NA	NA	NA	NA	NA
p.(S407C)	407	tail	NA	0.115461	0.271858	0	0.32	0.0326029	0.0689255	-0.0103994	0.334508	0	0.49325	0.12208	0.0758867	0.0162349	0.206893	0	0.4625	0.106851	0.0535553	0.110062	0.288179	0	0.343	0.118006	0.176602
p.(S407D)	407	tail	NA	0.31677	0.260202	0	0.09675	0.0326029	0.0689255	0.302659	0.316302	0	0.15675	0.12208	0.0758867	0.0419892	0.212146	0	0.4105	0.106851	0.0535553	0.06068	0.273551	0	0.41275	0.118006	0.176602
p.(S407E)	407	tail	NA	-0.0633813	0.263625	0	0.40375	0.0326029	0.0689255	0.153839	0.32312	0	0.31025	0.12208	0.0758867	0.132275	0.218786	0	0.24575	0.106851	0.0535553	0.132849	0.287088	0	0.31475	0.118006	0.176602
p.(S407F)	407	tail	NA	-0.119958	0.236037	0	0.27625	0.0326029	0.0689255	0.0524479	0.294513	0	0.417	0.12208	0.0758867	NA	NA	NA	NA	NA	NA	NA	NA	NA	NA	NA	NA
p.(S407G)	407	tail	NA	0.169625	0.251936	0	0.21425	0.0326029	0.0689255	0.25905	0.329316	0	0.20525	0.12208	0.0758867	0.212435	0.240387	0	0.16625	0.106851	0.0535553	0.125299	0.281542	0	0.325	0.118006	0.176602
p.(S407I)	407	tail	NA	-0.100701	0.291582	0	0.3545	0.0326029	0.0689255	NA	NA	NA	NA	NA	NA	0.114018	0.230621	0	0.2965	0.106851	0.0535553	0.157277	0.293484	0	0.2815	0.118006	0.176602
p.(S407K)	407	tail	NA	0.21277	0.252546	0	0.1745	0.0326029	0.0689255	0.203555	0.315784	0	0.2385	0.12208	0.0758867	0.246429	0.235727	0	0.11575	0.106851	0.0535553	0.163853	0.283642	0	0.27225	0.118006	0.176602
p.(S407L)	407	tail	NA	-0.0250315	0.291421	0	0.4615	0.0326029	0.0689255	NA	NA	NA	NA	NA	NA	0.237398	0.229032	0	0.1305	0.106851	0.0535553	0.118232	0.293968	0	0.33725	0.118006	0.176602
p.(S407M)	407	tail	NA	-0.138904	0.331521	0	0.325	0.0326029	0.0689255	0.0715172	0.354546	0	0.413	0.12208	0.0758867	0.138102	0.221391	0	0.243	0.106851	0.0535553	0.15149	0.281699	0	0.28825	0.118006	0.176602
p.(S407P)	407	tail	NA	0.0287929	0.260344	0	0.4475	0.0326029	0.0689255	0.130278	0.349374	0	0.34425	0.12208	0.0758867	0.147784	0.227759	0	0.24125	0.106851	0.0535553	0.0712564	0.276864	0	0.398	0.118006	0.176602
p.(S407Q)	407	tail	NA	-0.050058	0.286051	0	0.42075	0.0326029	0.0689255	0.111465	0.335082	0	0.35825	0.12208	0.0758867	NA	NA	NA	NA	NA	NA	NA	NA	NA	NA	NA	NA
p.(S407R)	407	tail	NA	0.0766032	0.301838	0	0.39225	0.0326029	0.0689255	0.0514914	0.335094	0	0.4285	0.12208	0.0758867	0.226403	0.24741	0	0.16025	0.106851	0.0535553	0.165884	0.303546	0	0.2845	0.118006	0.176602
p.(S407T)	407	tail	NA	0.085204	0.266231	0	0.35575	0.0326029	0.0689255	0.0788856	0.341142	0	0.3985	0.12208	0.0758867	0.0239496	0.228212	0	0.44	0.106851	0.0535553	0.213169	0.285715	0	0.221	0.118006	0.176602
p.(S407V)	407	tail	NA	-0.470928	0.21942	-1	0.0155	0.0326029	0.0689255	-0.0335669	0.280052	0	0.44525	0.12208	0.0758867	0.11322	0.231914	0	0.289	0.106851	0.0535553	0.23401	0.290382	0	0.2015	0.118006	0.176602
p.(S407W)	407	tail	NA	-0.0574176	0.273897	0	0.40725	0.0326029	0.0689255	0.141637	0.327274	0	0.31975	0.12208	0.0758867	0.00620248	0.230712	0	0.48625	0.106851	0.0535553	0.0770221	0.285924	0	0.37775	0.118006	0.176602
p.(S407Y)	407	tail	NA	0.185651	0.249446	0	0.19775	0.0326029	0.0689255	0.0118484	0.311047	0	0.4825	0.12208	0.0758867	0.0792428	0.219277	0	0.3425	0.106851	0.0535553	0.0107598	0.287588	0	0.485	0.118006	0.176602
p.(S407X)	407	tail	NA	-0.0149146	0.313559	0	0.49075	0.0326029	0.0689255	-0.026626	0.348466	0	0.47625	0.12208	0.0758867	NA	NA	NA	NA	NA	NA	0.0165448	0.300185	0	0.4745	0.118006	0.176602
p.(S407S)	407	tail	NA	0.114257	0.276129	0	0.32275	NA	NA	0.131452	0.36648	0	0.35625	NA	NA	-0.0167677	0.253701	0	0.4735	NA	NA	0.143121	0.356378	0	0.34625	NA	NA
p.(Q408del)	408	tail	NA	0.0804985	0.255771	0	0.3535	0.152116	0.0553812	0.291066	0.334171	0	0.18325	0.0585533	0.0655912	0.027088	0.263557	0	0.461	0.0204003	0.066791	0.132908	0.339316	0	0.343	0.0916165	0.431273
p.(Q408_T409del)	408	tail	NA	0.273524	0.242634	0	0.116	0.152116	0.0553812	0.0512851	0.31473	0	0.4255	0.0585533	0.0655912	0.0400951	0.225116	0	0.4205	0.0204003	0.066791	0.160671	0.28881	0	0.281	0.0916165	0.431273
p.(Q408_Q410del)	408	tail	NA	0.139165	0.257015	0	0.26775	0.152116	0.0553812	0.0898338	0.335035	0	0.3925	0.0585533	0.0655912	-0.036883	0.27709	0	0.4555	0.0204003	0.066791	0.232146	0.327205	0	0.24	0.0916165	0.431273
p.(Q408_T409insG)	408	tail	NA	0.292244	0.252597	0	0.10675	0.152116	0.0553812	0.0633405	0.313451	0	0.41	0.0585533	0.0655912	0.14033	0.240479	0	0.261	0.0204003	0.066791	0.00601363	0.34009	0	0.49175	0.0916165	0.431273
p.(Q408_T409insGS)	408	tail	NA	0.143755	0.266381	0	0.279	0.152116	0.0553812	0.135835	0.339231	0	0.344	0.0585533	0.0655912	0.103484	0.22606	0	0.303	0.0204003	0.066791	0.122748	0.306882	0	0.34	0.0916165	0.431273
p.(Q408_T409insGSG)	408	tail	NA	0.150947	0.244232	0	0.24175	0.152116	0.0553812	0.0577382	0.318343	0	0.42375	0.0585533	0.0655912	-0.109354	0.286279	0	0.34525	0.0204003	0.066791	0.289041	0.326833	0	0.17775	0.0916165	0.431273
p.(Q408A)	408	tail	NA	0.23797	0.270238	0	0.16825	0.152116	0.0553812	0.0149798	0.318448	0	0.47625	0.0585533	0.0655912	0.282171	0.236499	0	0.104	0.0204003	0.066791	-0.169421	0.394439	0	0.33125	0.0916165	0.431273
p.(Q408C)	408	tail	NA	0.0796982	0.252865	0	0.3545	0.152116	0.0553812	-0.0028162	0.326354	0	0.4945	0.0585533	0.0655912	0.00864159	0.253925	0	0.48225	0.0204003	0.066791	NA	NA	NA	NA	NA	NA
p.(Q408D)	408	tail	NA	0.249827	0.253161	0	0.13875	0.152116	0.0553812	0.147941	0.301039	0	0.29475	0.0585533	0.0655912	0.122307	0.223229	0	0.27375	0.0204003	0.066791	0.384423	0.295653	0	0.09625	0.0916165	0.431273
p.(Q408E)	408	tail	NA	0.0788458	0.24627	0	0.35125	0.152116	0.0553812	-0.00724028	0.319051	0	0.49825	0.0585533	0.0655912	-0.063487	0.256021	0	0.39175	0.0204003	0.066791	0.0479961	0.346588	0	0.4475	0.0916165	0.431273
p.(Q408F)	408	tail	NA	0.0838103	0.268221	0	0.36475	0.152116	0.0553812	NA	NA	NA	NA	NA	NA	NA	NA	NA	NA	NA	NA	0.374637	0.360907	0	0.14425	0.0916165	0.431273
p.(Q408G)	408	tail	NA	0.299969	0.262482	0	0.1165	0.152116	0.0553812	0.109065	0.323611	0	0.365	0.0585533	0.0655912	NA	NA	NA	NA	NA	NA	NA	NA	NA	NA	NA	NA
p.(Q408H)	408	tail	NA	-0.0484842	0.253264	0	0.43125	0.152116	0.0553812	-0.0720415	0.318666	0	0.41	0.0585533	0.0655912	-0.721238	0.22889	-1	0.00275	0.0204003	0.066791	-1.24874	0.308358	-1	0	0.0916165	0.431273
p.(Q408I)	408	tail	NA	-0.172155	0.304359	0	0.27725	0.152116	0.0553812	0.0259085	0.322466	0	0.46375	0.0585533	0.0655912	0.11677	0.219059	0	0.2795	0.0204003	0.066791	0.166333	0.289819	0	0.275	0.0916165	0.431273
p.(Q408K)	408	tail	NA	0.0301769	0.241048	0	0.44675	0.152116	0.0553812	-0.00112769	0.305944	0	0.48825	0.0585533	0.0655912	0.0265952	0.228163	0	0.45525	0.0204003	0.066791	-0.0328076	0.315245	0	0.4595	0.0916165	0.431273
p.(Q408L)	408	tail	NA	0.178666	0.245447	0	0.2155	0.152116	0.0553812	0.217363	0.334799	0	0.244	0.0585533	0.0655912	0.0672832	0.21257	0	0.36525	0.0204003	0.066791	-0.10598	0.294247	0	0.35075	0.0916165	0.431273
p.(Q408M)	408	tail	NA	0.229473	0.268601	0	0.1715	0.152116	0.0553812	0.202787	0.32638	0	0.24525	0.0585533	0.0655912	0.0812464	0.234153	0	0.35975	0.0204003	0.066791	0.0849646	0.333844	0	0.38975	0.0916165	0.431273
p.(Q408N)	408	tail	NA	0.432726	0.255792	1	0.04525	0.152116	0.0553812	0.0485672	0.295661	0	0.43825	0.0585533	0.0655912	0.0768249	0.233632	0	0.3655	0.0204003	0.066791	0.285746	0.310803	0	0.1675	0.0916165	0.431273
p.(Q408P)	408	tail	NA	0.0889678	0.253224	0	0.348	0.152116	0.0553812	0.0222924	0.330815	0	0.47275	0.0585533	0.0655912	NA	NA	NA	NA	NA	NA	NA	NA	NA	NA	NA	NA
p.(Q408R)	408	tail	NA	0.176628	0.272188	0	0.246	0.152116	0.0553812	-0.0858689	0.339207	0	0.39675	0.0585533	0.0655912	0.0440831	0.248438	0	0.421	0.0204003	0.066791	0.341578	0.309607	0	0.132	0.0916165	0.431273
p.(Q408S)	408	tail	NA	0.0478113	0.253329	0	0.4105	0.152116	0.0553812	-0.230887	0.320299	0	0.22	0.0585533	0.0655912	NA	NA	NA	NA	NA	NA	NA	NA	NA	NA	NA	NA
p.(Q408T)	408	tail	NA	0.143784	0.294889	0	0.2945	0.152116	0.0553812	0.142666	0.333985	0	0.3235	0.0585533	0.0655912	0.141271	0.2117	0	0.23125	0.0204003	0.066791	0.275632	0.293144	0	0.16875	0.0916165	0.431273
p.(Q408V)	408	tail	NA	0.148906	0.240743	0	0.24425	0.152116	0.0553812	-0.049371	0.298564	0	0.42725	0.0585533	0.0655912	0.12314	0.27148	0	0.31425	0.0204003	0.066791	0.130431	0.300994	0	0.3305	0.0916165	0.431273
p.(Q408W)	408	tail	NA	0.144963	0.253473	0	0.26225	0.152116	0.0553812	0.179742	0.305503	0	0.25575	0.0585533	0.0655912	0.0565836	0.24973	0	0.40625	0.0204003	0.066791	0.535579	0.321313	0	0.052	0.0916165	0.431273
p.(Q408Y)	408	tail	NA	0.0436049	0.25182	0	0.41075	0.152116	0.0553812	0.100129	0.317902	0	0.37025	0.0585533	0.0655912	0.0600512	0.207987	0	0.37425	0.0204003	0.066791	0.179132	0.286073	0	0.253	0.0916165	0.431273
p.(Q408X)	408	tail	NA	-0.0067131	0.246457	0	0.4975	0.152116	0.0553812	-0.00337051	0.310359	0	0.49875	0.0585533	0.0655912	-0.0260611	0.215296	0	0.4535	0.0204003	0.066791	-0.180502	0.303191	0	0.272	0.0916165	0.431273
p.(Q408Q)	408	tail	NA	0.0820842	0.231039	0	0.34	NA	NA	0.00744632	0.328029	0	0.483	NA	NA	-0.0946164	0.221472	0	0.32375	NA	NA	-0.260196	0.312278	0	0.19525	NA	NA
p.(T409del)	409	tail	NA	0.153249	0.243845	0	0.236	0.163975	0.058297	0.18026	0.305694	0	0.268	0.106069	0.0697054	0.0888981	0.236508	0	0.342	0.0766151	0.0608199	-0.0474199	0.299319	0	0.44275	0.0722017	0.210456
p.(T409_G411del)	409	tail	NA	0.0864073	0.294997	0	0.3675	0.163975	0.058297	NA	NA	NA	NA	NA	NA	-0.0123809	0.236464	0	0.47825	0.0766151	0.0608199	0.113166	0.296921	0	0.347	0.0722017	0.210456
p.(T409_Q410insG)	409	tail	NA	0.150099	0.248794	0	0.2585	0.163975	0.058297	0.0714838	0.332236	0	0.405	0.106069	0.0697054	NA	NA	NA	NA	NA	NA	NA	NA	NA	NA	NA	NA
p.(T409_Q410insGS)	409	tail	NA	0.104932	0.252853	0	0.316	0.163975	0.058297	0.165838	0.323074	0	0.292	0.106069	0.0697054	0.145267	0.235514	0	0.24925	0.0766151	0.0608199	0.0332091	0.293186	0	0.43425	0.0722017	0.210456
p.(T409_Q410insGSG)	409	tail	NA	0.0925774	0.257535	0	0.3365	0.163975	0.058297	0.0276486	0.321904	0	0.46375	0.106069	0.0697054	0.244252	0.247739	0	0.14825	0.0766151	0.0608199	0.180823	0.289028	0	0.255	0.0722017	0.210456
p.(T409A)	409	tail	NA	0.270163	0.259524	0	0.128	0.163975	0.058297	0.0315122	0.319375	0	0.4615	0.106069	0.0697054	NA	NA	NA	NA	NA	NA	0.127437	0.328005	0	0.34225	0.0722017	0.210456
p.(T409C)	409	tail	NA	0.181192	0.25016	0	0.2115	0.163975	0.058297	0.173392	0.317765	0	0.27925	0.106069	0.0697054	NA	NA	NA	NA	NA	NA	NA	NA	NA	NA	NA	NA
p.(T409D)	409	tail	NA	-0.0915194	0.258421	0	0.35675	0.163975	0.058297	0.186032	0.319201	0	0.25925	0.106069	0.0697054	NA	NA	NA	NA	NA	NA	NA	NA	NA	NA	NA	NA
p.(T409E)	409	tail	NA	0.202377	0.25991	0	0.20175	0.163975	0.058297	0.153143	0.318778	0	0.309	0.106069	0.0697054	0.171246	0.244114	0	0.232	0.0766151	0.0608199	0.0914507	0.296442	0	0.371	0.0722017	0.210456
p.(T409F)	409	tail	NA	0.197204	0.242459	0	0.1805	0.163975	0.058297	0.116561	0.312308	0	0.34275	0.106069	0.0697054	0.0272851	0.225795	0	0.4415	0.0766151	0.0608199	0.0641679	0.293657	0	0.39775	0.0722017	0.210456
p.(T409H)	409	tail	NA	0.218481	0.253634	0	0.1685	0.163975	0.058297	0.0723255	0.317471	0	0.4105	0.106069	0.0697054	NA	NA	NA	NA	NA	NA	NA	NA	NA	NA	NA	NA
p.(T409I)	409	tail	NA	0.0341893	0.249435	0	0.435	0.163975	0.058297	0.0947729	0.316795	0	0.37	0.106069	0.0697054	0.0352239	0.218246	0	0.43475	0.0766151	0.0608199	0.0207581	0.293349	0	0.46875	0.0722017	0.210456
p.(T409K)	409	tail	NA	0.0405673	0.255304	0	0.427	0.163975	0.058297	0.047637	0.322443	0	0.44225	0.106069	0.0697054	0.0596208	0.228378	0	0.3785	0.0766151	0.0608199	0.127815	0.280036	0	0.31775	0.0722017	0.210456
p.(T409L)	409	tail	NA	0.138618	0.26448	0	0.281	0.163975	0.058297	0.206173	0.330807	0	0.25225	0.106069	0.0697054	NA	NA	NA	NA	NA	NA	0.136264	0.299286	0	0.31575	0.0722017	0.210456
p.(T409M)	409	tail	NA	0.0855959	0.266657	0	0.35675	0.163975	0.058297	0.0631946	0.32229	0	0.42225	0.106069	0.0697054	0.0689275	0.22603	0	0.36775	0.0766151	0.0608199	0.0719574	0.287876	0	0.40675	0.0722017	0.210456
p.(T409N)	409	tail	NA	0.195771	0.252179	0	0.19225	0.163975	0.058297	0.0150782	0.318132	0	0.48575	0.106069	0.0697054	0.0721928	0.245432	0	0.36675	0.0766151	0.0608199	0.114226	0.29538	0	0.3505	0.0722017	0.210456
p.(T409P)	409	tail	NA	0.160328	0.253541	0	0.23825	0.163975	0.058297	0.150224	0.316826	0	0.3045	0.106069	0.0697054	0.0733016	0.218797	0	0.36075	0.0766151	0.0608199	0.122163	0.284612	0	0.33625	0.0722017	0.210456
p.(T409Q)	409	tail	NA	0.140367	0.262048	0	0.26825	0.163975	0.058297	-0.0319501	0.314022	0	0.4505	0.106069	0.0697054	0.0448664	0.243283	0	0.40775	0.0766151	0.0608199	0.016076	0.300548	0	0.46825	0.0722017	0.210456
p.(T409R)	409	tail	NA	0.261982	0.254725	0	0.1285	0.163975	0.058297	0.157002	0.312129	0	0.294	0.106069	0.0697054	0.0402562	0.248671	0	0.42325	0.0766151	0.0608199	0.0794443	0.299721	0	0.3955	0.0722017	0.210456
p.(T409S)	409	tail	NA	0.261335	0.268282	0	0.1505	0.163975	0.058297	0.0571342	0.330381	0	0.421	0.106069	0.0697054	0.0827185	0.220695	0	0.34725	0.0766151	0.0608199	0.0427297	0.299535	0	0.44475	0.0722017	0.210456
p.(T409V)	409	tail	NA	0.199353	0.274343	0	0.21625	0.163975	0.058297	0.0797148	0.325065	0	0.39575	0.106069	0.0697054	NA	NA	NA	NA	NA	NA	NA	NA	NA	NA	NA	NA
p.(T409W)	409	tail	NA	0.149557	0.258014	0	0.262	0.163975	0.058297	0.197896	0.317297	0	0.24525	0.106069	0.0697054	0.0696124	0.229267	0	0.37175	0.0766151	0.0608199	0.101568	0.292272	0	0.36	0.0722017	0.210456
p.(T409Y)	409	tail	NA	0.225116	0.232699	0	0.13675	0.163975	0.058297	0.10176	0.284997	0	0.33725	0.106069	0.0697054	-0.016384	0.270884	0	0.48825	0.0766151	0.0608199	0.245366	0.302378	0	0.20175	0.0722017	0.210456
p.(T409T)	409	tail	NA	0.0341902	0.287111	0	0.445	NA	NA	0.0495141	0.404079	0	0.4565	NA	NA	0.143397	0.246704	0	0.27175	NA	NA	-0.00128843	0.328602	0	0.49875	NA	NA
p.(Q410del)	410	tail	NA	0.115817	0.27541	0	0.30825	0.16834	0.0608561	0.0841616	0.312855	0	0.3885	-0.0379401	0.0704591	0.0750733	0.228913	0	0.35025	0.0694217	0.0546636	-0.0221106	0.291722	0	0.47775	0.0392352	0.225936
