## supplementary table 1 for "Cardiomyocyte vulnerability to lamin polymer disruption revealed by saturation mutagenesis" (part 3 of 3)

### Sheet: all_lilace_scores (continued)
HGVS	position	domain	heptad_phase	VCM_score	VCM_se	VCM_discovery	VCM_lfsr	VCM_pos_mean	VCM_pos_sd	epiC_UbC_score	epiC_UbC_se	epiC_UbC_discovery	epiC_UbC_lfsr	epiC_UbC_pos_mean	epiC_UbC_pos_sd	epiC_CAGGS_score	epiC_CAGGS_se	epiC_CAGGS_discovery	epiC_CAGGS_lfsr	epiC_CAGGS_pos_mean	epiC_CAGGS_pos_sd	stem_score	stem_se	stem_discovery	stem_lfsr	stem_pos_mean	stem_pos_sd
p.(Q410_G411del)	410	tail	NA	0.272143	0.264159	0	0.133	0.16834	0.0608561	-0.121303	0.325293	0	0.34025	-0.0379401	0.0704591	NA	NA	NA	NA	NA	NA	NA	NA	NA	NA	NA	NA
p.(Q410_G412del)	410	tail	NA	0.172734	0.265369	0	0.2265	0.16834	0.0608561	0.0107099	0.328794	0	0.4895	-0.0379401	0.0704591	0.121899	0.219401	0	0.26825	0.0694217	0.0546636	-0.113162	0.280113	0	0.33925	0.0392352	0.225936
p.(Q410_G411insG)	410	tail	NA	0.0758509	0.260006	0	0.3615	0.16834	0.0608561	-0.0336563	0.307971	0	0.4545	-0.0379401	0.0704591	NA	NA	NA	NA	NA	NA	NA	NA	NA	NA	NA	NA
p.(Q410_G411insGSG)	410	tail	NA	0.103249	0.262935	0	0.3215	0.16834	0.0608561	-0.0259429	0.324568	0	0.476	-0.0379401	0.0704591	0.124318	0.236328	0	0.28375	0.0694217	0.0546636	-0.0187781	0.30831	0	0.47575	0.0392352	0.225936
p.(Q410A)	410	tail	NA	0.267735	0.256367	0	0.13425	0.16834	0.0608561	-0.0682341	0.325996	0	0.41825	-0.0379401	0.0704591	NA	NA	NA	NA	NA	NA	NA	NA	NA	NA	NA	NA
p.(Q410C)	410	tail	NA	0.182637	0.263287	0	0.2235	0.16834	0.0608561	-0.0134441	0.319941	0	0.48075	-0.0379401	0.0704591	-0.0652361	0.234897	0	0.377	0.0694217	0.0546636	-0.29359	0.320473	0	0.1795	0.0392352	0.225936
p.(Q410D)	410	tail	NA	0.277963	0.250118	0	0.1095	0.16834	0.0608561	-0.0674046	0.293095	0	0.398	-0.0379401	0.0704591	0.132377	0.233303	0	0.25675	0.0694217	0.0546636	-0.0154106	0.291475	0	0.481	0.0392352	0.225936
p.(Q410E)	410	tail	NA	-0.0510779	0.258973	0	0.42125	0.16834	0.0608561	0.0488011	0.313083	0	0.4425	-0.0379401	0.0704591	0.2189	0.21012	0	0.127	0.0694217	0.0546636	0.138768	0.27826	0	0.3055	0.0392352	0.225936
p.(Q410G)	410	tail	NA	0.19045	0.256664	0	0.20425	0.16834	0.0608561	-0.158992	0.308939	0	0.293	-0.0379401	0.0704591	-0.0682033	0.238048	0	0.3815	0.0694217	0.0546636	-0.0318931	0.29641	0	0.4485	0.0392352	0.225936
p.(Q410H)	410	tail	NA	0.0700607	0.248229	0	0.36275	0.16834	0.0608561	-0.0789386	0.307955	0	0.38375	-0.0379401	0.0704591	0.00421677	0.230164	0	0.4965	0.0694217	0.0546636	0.00142844	0.296873	0	0.495	0.0392352	0.225936
p.(Q410I)	410	tail	NA	0.268003	0.258794	0	0.12875	0.16834	0.0608561	-0.136658	0.309702	0	0.31875	-0.0379401	0.0704591	NA	NA	NA	NA	NA	NA	-0.0327234	0.306408	0	0.45875	0.0392352	0.225936
p.(Q410K)	410	tail	NA	0.25261	0.264377	0	0.14175	0.16834	0.0608561	-0.0740934	0.330166	0	0.394	-0.0379401	0.0704591	0.114262	0.249465	0	0.31275	0.0694217	0.0546636	0.0606454	0.296879	0	0.42275	0.0392352	0.225936
p.(Q410L)	410	tail	NA	0.141266	0.277936	0	0.2925	0.16834	0.0608561	0.0595907	0.350516	0	0.42625	-0.0379401	0.0704591	0.225383	0.253475	0	0.16825	0.0694217	0.0546636	0.112461	0.302921	0	0.3545	0.0392352	0.225936
p.(Q410N)	410	tail	NA	-0.0711741	0.299436	0	0.41375	0.16834	0.0608561	NA	NA	NA	NA	NA	NA	-0.0804338	0.241755	0	0.3645	0.0694217	0.0546636	0.0370371	0.290164	0	0.4475	0.0392352	0.225936
p.(Q410P)	410	tail	NA	0.222137	0.265467	0	0.17875	0.16834	0.0608561	-0.0813209	0.321172	0	0.392	-0.0379401	0.0704591	-0.0469835	0.271645	0	0.43125	0.0694217	0.0546636	NA	NA	NA	NA	NA	NA
p.(Q410R)	410	tail	NA	0.130125	0.254673	0	0.28975	0.16834	0.0608561	0.0312189	0.319767	0	0.44975	-0.0379401	0.0704591	0.156712	0.235399	0	0.23725	0.0694217	0.0546636	0.209213	0.291143	0	0.227	0.0392352	0.225936
p.(Q410S)	410	tail	NA	0.20572	0.272032	0	0.20075	0.16834	0.0608561	-0.046656	0.310348	0	0.4395	-0.0379401	0.0704591	0.119644	0.243461	0	0.28325	0.0694217	0.0546636	0.258828	0.305651	0	0.18425	0.0392352	0.225936
p.(Q410T)	410	tail	NA	0.168736	0.254781	0	0.22775	0.16834	0.0608561	-0.0130827	0.322398	0	0.486	-0.0379401	0.0704591	0.0599442	0.226338	0	0.3805	0.0694217	0.0546636	0.00305925	0.302139	0	0.496	0.0392352	0.225936
p.(Q410V)	410	tail	NA	0.243654	0.248601	0	0.1475	0.16834	0.0608561	-0.081058	0.302957	0	0.38375	-0.0379401	0.0704591	0.182325	0.225703	0	0.18525	0.0694217	0.0546636	0.225518	0.294268	0	0.22175	0.0392352	0.225936
p.(Q410W)	410	tail	NA	0.186524	0.255901	0	0.21525	0.16834	0.0608561	-0.00563342	0.329187	0	0.4855	-0.0379401	0.0704591	-0.0196394	0.233526	0	0.462	0.0694217	0.0546636	0.169436	0.304145	0	0.2915	0.0392352	0.225936
p.(Q410Y)	410	tail	NA	0.113397	0.260512	0	0.30775	0.16834	0.0608561	-0.026464	0.326894	0	0.4605	-0.0379401	0.0704591	0.0585755	0.216574	0	0.376	0.0694217	0.0546636	0.0825008	0.291396	0	0.38625	0.0392352	0.225936
p.(Q410X)	410	tail	NA	0.023928	0.24798	0	0.446	0.16834	0.0608561	-0.0530214	0.312895	0	0.43	-0.0379401	0.0704591	0.0134626	0.229612	0	0.47225	0.0694217	0.0546636	-0.10043	0.288943	0	0.36025	0.0392352	0.225936
p.(Q410Q)	410	tail	NA	-0.116376	0.261018	0	0.32575	NA	NA	-0.0653942	0.353684	0	0.4265	NA	NA	-0.0206498	0.237431	0	0.4575	NA	NA	-0.0153341	0.321436	0	0.47675	NA	NA
p.(G411del)	411	tail	NA	0.130856	0.278617	0	0.3015	0.200908	0.0573845	0.051621	0.321326	0	0.43325	0.0545009	0.0798737	0.0419937	0.23178	0	0.4185	0.0338486	0.055302	0.0828693	0.280665	0	0.38075	0.13735	0.170609
p.(G411_G412del)	411	tail	NA	0.215139	0.25105	0	0.17925	0.200908	0.0573845	0.0357811	0.327382	0	0.451	0.0545009	0.0798737	0.0819544	0.245765	0	0.36225	0.0338486	0.055302	0.155883	0.28925	0	0.27875	0.13735	0.170609
p.(G411_G413del)	411	tail	NA	0.31672	0.261245	0	0.09975	0.200908	0.0573845	0.065998	0.3379	0	0.4165	0.0545009	0.0798737	NA	NA	NA	NA	NA	NA	NA	NA	NA	NA	NA	NA
p.(G411_G412insG)	411	tail	NA	0.0783098	0.247116	0	0.3575	0.200908	0.0573845	0.124027	0.32189	0	0.3435	0.0545009	0.0798737	0.0255056	0.23498	0	0.45375	0.0338486	0.055302	0.179232	0.288543	0	0.25725	0.13735	0.170609
p.(G411_G412insGS)	411	tail	NA	0.180245	0.259907	0	0.21175	0.200908	0.0573845	-0.00173774	0.329663	0	0.49525	0.0545009	0.0798737	0.0401773	0.23578	0	0.42175	0.0338486	0.055302	0.123845	0.282889	0	0.319	0.13735	0.170609
p.(G411A)	411	tail	NA	0.217707	0.246189	0	0.1695	0.200908	0.0573845	0.0671011	0.336334	0	0.417	0.0545009	0.0798737	0.0168918	0.240618	0	0.4575	0.0338486	0.055302	0.113564	0.290772	0	0.34175	0.13735	0.170609
p.(G411C)	411	tail	NA	0.106382	0.242482	0	0.3075	0.200908	0.0573845	-0.00974487	0.314367	0	0.481	0.0545009	0.0798737	0.00967323	0.219455	0	0.4855	0.0338486	0.055302	0.056649	0.290916	0	0.41675	0.13735	0.170609
p.(G411D)	411	tail	NA	0.234658	0.24689	0	0.1485	0.200908	0.0573845	0.305594	0.319907	0	0.16375	0.0545009	0.0798737	0.0319792	0.209673	0	0.43825	0.0338486	0.055302	0.114884	0.275961	0	0.3355	0.13735	0.170609
p.(G411F)	411	tail	NA	0.120437	0.24528	0	0.29375	0.200908	0.0573845	-0.142988	0.344475	0	0.3235	0.0545009	0.0798737	NA	NA	NA	NA	NA	NA	NA	NA	NA	NA	NA	NA
p.(G411H)	411	tail	NA	0.151543	0.278651	0	0.2695	0.200908	0.0573845	-0.00420931	0.339534	0	0.49775	0.0545009	0.0798737	0.0831192	0.224323	0	0.33725	0.0338486	0.055302	0.16703	0.290813	0	0.27425	0.13735	0.170609
p.(G411I)	411	tail	NA	0.13208	0.261452	0	0.289	0.200908	0.0573845	0.104371	0.346558	0	0.37825	0.0545009	0.0798737	0.0156929	0.261743	0	0.47475	0.0338486	0.055302	0.143681	0.291584	0	0.30575	0.13735	0.170609
p.(G411K)	411	tail	NA	0.200629	0.245445	0	0.1845	0.200908	0.0573845	-0.0642486	0.312373	0	0.4095	0.0545009	0.0798737	-0.110848	0.245655	0	0.3135	0.0338486	0.055302	NA	NA	NA	NA	NA	NA
p.(G411L)	411	tail	NA	0.254038	0.251622	0	0.1385	0.200908	0.0573845	0.0319039	0.326226	0	0.459	0.0545009	0.0798737	0.213069	0.223677	0	0.14675	0.0338486	0.055302	0.264701	0.284368	0	0.167	0.13735	0.170609
p.(G411M)	411	tail	NA	0.344583	0.258362	0	0.08075	0.200908	0.0573845	0.00964952	0.334377	0	0.4945	0.0545009	0.0798737	-0.0113261	0.217741	0	0.4735	0.0338486	0.055302	0.111257	0.292387	0	0.33775	0.13735	0.170609
p.(G411N)	411	tail	NA	0.128251	0.247792	0	0.281	0.200908	0.0573845	0.0365014	0.324832	0	0.45675	0.0545009	0.0798737	0.0622698	0.256453	0	0.403	0.0338486	0.055302	0.075726	0.309186	0	0.39025	0.13735	0.170609
p.(G411P)	411	tail	NA	0.263631	0.247444	0	0.1265	0.200908	0.0573845	NA	NA	NA	NA	NA	NA	-0.128773	0.251869	0	0.2935	0.0338486	0.055302	0.150492	0.284307	0	0.294	0.13735	0.170609
p.(G411Q)	411	tail	NA	0.248437	0.259797	0	0.1525	0.200908	0.0573845	0.0607008	0.322738	0	0.416	0.0545009	0.0798737	0.141811	0.209175	0	0.22675	0.0338486	0.055302	0.0686558	0.283039	0	0.392	0.13735	0.170609
p.(G411R)	411	tail	NA	0.103106	0.253387	0	0.322	0.200908	0.0573845	0.0689542	0.321173	0	0.401	0.0545009	0.0798737	NA	NA	NA	NA	NA	NA	NA	NA	NA	NA	NA	NA
p.(G411S)	411	tail	NA	0.264872	0.252771	0	0.13075	0.200908	0.0573845	0.130147	0.326653	0	0.3365	0.0545009	0.0798737	0.0912521	0.218975	0	0.328	0.0338486	0.055302	0.158307	0.274597	0	0.27	0.13735	0.170609
p.(G411T)	411	tail	NA	0.225835	0.259932	0	0.16425	0.200908	0.0573845	0.292089	0.340643	0	0.1865	0.0545009	0.0798737	0.125275	0.224033	0	0.272	0.0338486	0.055302	0.17022	0.283692	0	0.26175	0.13735	0.170609
p.(G411V)	411	tail	NA	0.0433321	0.247496	0	0.414	0.200908	0.0573845	-0.032258	0.330741	0	0.457	0.0545009	0.0798737	-0.104513	0.229517	0	0.315	0.0338486	0.055302	0.116199	0.277461	0	0.3285	0.13735	0.170609
p.(G411W)	411	tail	NA	0.129386	0.265544	0	0.28275	0.200908	0.0573845	-0.0147431	0.340543	0	0.48025	0.0545009	0.0798737	-0.158634	0.213591	0	0.20575	0.0338486	0.055302	0.1381	0.280332	0	0.29925	0.13735	0.170609
p.(G411Y)	411	tail	NA	0.20544	0.252961	0	0.19225	0.200908	0.0573845	0.0422961	0.331768	0	0.44875	0.0545009	0.0798737	0.138907	0.208952	0	0.224	0.0338486	0.055302	0.0983531	0.276448	0	0.352	0.13735	0.170609
p.(G411G)	411	tail	NA	0.174477	0.251927	0	0.2265	NA	NA	-0.0202655	0.328485	0	0.482	NA	NA	-0.183154	0.284612	0	0.24775	NA	NA	-0.0221392	0.351828	0	0.47625	NA	NA
p.(G412del)	412	tail	NA	0.114361	0.272178	0	0.3225	0.0724437	0.076791	-0.0438502	0.405064	0	0.45825	0.0854195	0.10744	-0.0726967	0.271262	0	0.38725	0.00547247	0.0757528	0.0413467	0.335388	0	0.45025	-0.0140113	0.374892
p.(G412_G413del)	412	tail	NA	0.301308	0.27227	0	0.12425	0.0724437	0.076791	0.0413491	0.370783	0	0.4595	0.0854195	0.10744	0.185762	0.243384	0	0.19725	0.00547247	0.0757528	0.02573	0.31276	0	0.46075	-0.0140113	0.374892
p.(G412_S414del)	412	tail	NA	-0.0537095	0.293548	0	0.42175	0.0724437	0.076791	-0.186768	0.404948	0	0.31975	0.0854195	0.10744	0.23786	0.238476	0	0.14375	0.00547247	0.0757528	0.1106	0.303771	0	0.33725	-0.0140113	0.374892
p.(G412_G413insGS)	412	tail	NA	0.0276544	0.273364	0	0.4595	0.0724437	0.076791	0.274821	0.355156	0	0.20825	0.0854195	0.10744	NA	NA	NA	NA	NA	NA	0.0167333	0.349368	0	0.4815	-0.0140113	0.374892
p.(G412A)	412	tail	NA	0.167533	0.313404	0	0.2895	0.0724437	0.076791	0.092095	0.385259	0	0.4005	0.0854195	0.10744	NA	NA	NA	NA	NA	NA	NA	NA	NA	NA	NA	NA
p.(G412C)	412	tail	NA	-0.0693716	0.264406	0	0.3895	0.0724437	0.076791	0.100248	0.357762	0	0.38375	0.0854195	0.10744	-0.172677	0.24085	0	0.2155	0.00547247	0.0757528	-0.259964	0.305506	0	0.18475	-0.0140113	0.374892
p.(G412D)	412	tail	NA	0.157549	0.264464	0	0.2525	0.0724437	0.076791	-0.0543376	0.328058	0	0.43775	0.0854195	0.10744	-0.00745913	0.274668	0	0.48025	0.00547247	0.0757528	-0.171522	0.344845	0	0.313	-0.0140113	0.374892
p.(G412E)	412	tail	NA	-0.067964	0.255584	0	0.38425	0.0724437	0.076791	-0.0152886	0.33765	0	0.48525	0.0854195	0.10744	-0.0465004	0.231323	0	0.4085	0.00547247	0.0757528	-0.166442	0.307165	0	0.283	-0.0140113	0.374892
p.(G412F)	412	tail	NA	0.0325627	0.258375	0	0.43125	0.0724437	0.076791	0.153156	0.383323	0	0.336	0.0854195	0.10744	NA	NA	NA	NA	NA	NA	0.0402165	0.325999	0	0.44075	-0.0140113	0.374892
p.(G412H)	412	tail	NA	-0.00229292	0.291307	0	0.496	0.0724437	0.076791	0.412371	0.351977	0	0.11575	0.0854195	0.10744	0.0488742	0.210783	0	0.402	0.00547247	0.0757528	0.115824	0.272465	0	0.32825	-0.0140113	0.374892
p.(G412I)	412	tail	NA	0.37197	0.254507	0	0.06525	0.0724437	0.076791	-0.0310652	0.316142	0	0.455	0.0854195	0.10744	0.263594	0.23039	0	0.11825	0.00547247	0.0757528	0.353794	0.279563	0	0.095	-0.0140113	0.374892
p.(G412K)	412	tail	NA	-0.791502	0.267331	-1	0.00525	0.0724437	0.076791	-0.87902	0.32386	-1	0.01	0.0854195	0.10744	0.229969	0.225879	0	0.1375	0.00547247	0.0757528	0.171265	0.297082	0	0.27375	-0.0140113	0.374892
p.(G412L)	412	tail	NA	0.355761	0.263743	0	0.08	0.0724437	0.076791	0.347949	0.31829	0	0.12225	0.0854195	0.10744	0.0647644	0.209128	0	0.36375	0.00547247	0.0757528	0.0607502	0.272733	0	0.4055	-0.0140113	0.374892
p.(G412M)	412	tail	NA	0.115185	0.273876	0	0.316	0.0724437	0.076791	-0.102067	0.324037	0	0.3645	0.0854195	0.10744	0.0460007	0.247102	0	0.417	0.00547247	0.0757528	-0.247913	0.317574	0	0.21375	-0.0140113	0.374892
p.(G412N)	412	tail	NA	-0.00244197	0.327766	0	0.4985	0.0724437	0.076791	0.226493	0.427035	0	0.29875	0.0854195	0.10744	-0.174773	0.235806	0	0.20475	0.00547247	0.0757528	0.180458	0.297875	0	0.26425	-0.0140113	0.374892
p.(G412P)	412	tail	NA	0.25411	0.250534	0	0.13125	0.0724437	0.076791	0.398544	0.320276	0	0.09425	0.0854195	0.10744	NA	NA	NA	NA	NA	NA	NA	NA	NA	NA	NA	NA
p.(G412Q)	412	tail	NA	0.000842671	0.284134	0	0.4925	0.0724437	0.076791	0.677233	0.35222	1	0.031	0.0854195	0.10744	0.116968	0.23446	0	0.29875	0.00547247	0.0757528	0.235353	0.332957	0	0.228	-0.0140113	0.374892
p.(G412R)	412	tail	NA	0.161874	0.309892	0	0.29575	0.0724437	0.076791	0.245263	0.396274	0	0.2595	0.0854195	0.10744	0.15769	0.242514	0	0.24925	0.00547247	0.0757528	0.101766	0.304774	0	0.37625	-0.0140113	0.374892
p.(G412S)	412	tail	NA	0.115634	0.286825	0	0.3315	0.0724437	0.076791	-0.103571	0.402981	0	0.39875	0.0854195	0.10744	0.0202443	0.241713	0	0.467	0.00547247	0.0757528	0.291032	0.323995	0	0.173	-0.0140113	0.374892
p.(G412T)	412	tail	NA	0.113585	0.265868	0	0.31425	0.0724437	0.076791	0.241538	0.315323	0	0.20675	0.0854195	0.10744	0.308698	0.226223	0	0.0755	0.00547247	0.0757528	0.227718	0.300193	0	0.21725	-0.0140113	0.374892
p.(G412V)	412	tail	NA	0.19218	0.240315	0	0.18375	0.0724437	0.076791	0.256947	0.318553	0	0.199	0.0854195	0.10744	0.0849521	0.241392	0	0.34575	0.00547247	0.0757528	-0.0251153	0.297316	0	0.45925	-0.0140113	0.374892
p.(G412W)	412	tail	NA	0.0049994	0.260146	0	0.4925	0.0724437	0.076791	-0.11516	0.343192	0	0.363	0.0854195	0.10744	-0.196577	0.236431	0	0.1835	0.00547247	0.0757528	-0.175652	0.320308	0	0.28525	-0.0140113	0.374892
p.(G412Y)	412	tail	NA	-0.0603376	0.310179	0	0.4245	0.0724437	0.076791	NA	NA	NA	NA	NA	NA	0.0423249	0.215946	0	0.4125	0.00547247	0.0757528	-0.231947	0.294753	0	0.21175	-0.0140113	0.374892
p.(G412X)	412	tail	NA	-0.0451963	0.323192	0	0.441	0.0724437	0.076791	NA	NA	NA	NA	NA	NA	-0.825336	0.239751	-1	0.00225	0.00547247	0.0757528	-1.10559	0.323068	-1	0.002	-0.0140113	0.374892
p.(G412G)	412	tail	NA	0.0112129	0.265219	0	0.4845	NA	NA	-0.0958308	0.355005	0	0.3875	NA	NA	-0.231892	0.247801	0	0.16725	NA	NA	-0.211529	0.317413	0	0.24575	NA	NA
p.(G413del)	413	tail	NA	0.048671	0.248405	0	0.4125	0.156928	0.0505494	0.154801	0.312352	0	0.304	0.119051	0.0670333	0.129381	0.29079	0	0.31325	0.0300144	0.0694257	-0.243925	0.334246	0	0.22925	0.0648955	0.295693
p.(G413_S414del)	413	tail	NA	0.191426	0.258069	0	0.201	0.156928	0.0505494	0.250036	0.317659	0	0.20975	0.119051	0.0670333	-0.0167465	0.220901	0	0.46	0.0300144	0.0694257	-0.190887	0.29795	0	0.2495	0.0648955	0.295693
p.(G413_V415del)	413	tail	NA	0.168802	0.26637	0	0.24775	0.156928	0.0505494	0.172409	0.336115	0	0.297	0.119051	0.0670333	0.0772348	0.274555	0	0.388	0.0300144	0.0694257	0.156902	0.327569	0	0.30375	0.0648955	0.295693
p.(G413_S414insG)	413	tail	NA	0.200463	0.255385	0	0.1995	0.156928	0.0505494	0.0858845	0.320361	0	0.38425	0.119051	0.0670333	-0.0153342	0.240109	0	0.4735	0.0300144	0.0694257	-0.18332	0.304812	0	0.26925	0.0648955	0.295693
p.(G413_S414insGS)	413	tail	NA	0.119066	0.261628	0	0.30525	0.156928	0.0505494	0.118425	0.318537	0	0.34325	0.119051	0.0670333	0.00675457	0.266804	0	0.482	0.0300144	0.0694257	0.214638	0.298611	0	0.22275	0.0648955	0.295693
p.(G413_S414insGSG)	413	tail	NA	0.165834	0.265793	0	0.249	0.156928	0.0505494	0.163882	0.327017	0	0.295	0.119051	0.0670333	0.00328077	0.218515	0	0.49775	0.0300144	0.0694257	0.286811	0.289378	0	0.1585	0.0648955	0.295693
p.(G413A)	413	tail	NA	0.119698	0.24937	0	0.29225	0.156928	0.0505494	0.124907	0.31631	0	0.33575	0.119051	0.0670333	0.16376	0.223445	0	0.21625	0.0300144	0.0694257	0.0329574	0.287395	0	0.4395	0.0648955	0.295693
p.(G413C)	413	tail	NA	0.15203	0.232258	0	0.225	0.156928	0.0505494	0.0599897	0.296484	0	0.399	0.119051	0.0670333	-0.483461	0.227062	-1	0.01975	0.0300144	0.0694257	-0.514217	0.30648	-1	0.045	0.0648955	0.295693
p.(G413D)	413	tail	NA	0.00291358	0.2266	0	0.483	0.156928	0.0505494	0.0857836	0.313495	0	0.3805	0.119051	0.0670333	-0.0713458	0.242009	0	0.371	0.0300144	0.0694257	0.139822	0.304655	0	0.31425	0.0648955	0.295693
p.(G413E)	413	tail	NA	0.174418	0.24953	0	0.22625	0.156928	0.0505494	0.0786492	0.319076	0	0.39225	0.119051	0.0670333	0.0366991	0.211106	0	0.41575	0.0300144	0.0694257	0.184069	0.294562	0	0.25525	0.0648955	0.295693
p.(G413F)	413	tail	NA	0.227332	0.247692	0	0.1505	0.156928	0.0505494	0.110308	0.312611	0	0.35775	0.119051	0.0670333	0.0562678	0.216064	0	0.38625	0.0300144	0.0694257	0.132417	0.288085	0	0.30625	0.0648955	0.295693
p.(G413H)	413	tail	NA	0.0825764	0.234411	0	0.33425	0.156928	0.0505494	0.0849772	0.294815	0	0.37875	0.119051	0.0670333	0.208903	0.234716	0	0.17425	0.0300144	0.0694257	0.0993493	0.305156	0	0.3625	0.0648955	0.295693
p.(G413I)	413	tail	NA	0.0636229	0.250135	0	0.37775	0.156928	0.0505494	0.0598877	0.329595	0	0.42075	0.119051	0.0670333	0.00599321	0.208334	0	0.47975	0.0300144	0.0694257	0.0102047	0.293267	0	0.4785	0.0648955	0.295693
p.(G413K)	413	tail	NA	0.261709	0.249617	0	0.12025	0.156928	0.0505494	0.0100775	0.313096	0	0.48425	0.119051	0.0670333	0.196885	0.252029	0	0.20025	0.0300144	0.0694257	0.156213	0.312083	0	0.29675	0.0648955	0.295693
p.(G413L)	413	tail	NA	0.104571	0.252544	0	0.31925	0.156928	0.0505494	0.0781244	0.31405	0	0.40025	0.119051	0.0670333	0.113351	0.233966	0	0.2985	0.0300144	0.0694257	0.080039	0.304217	0	0.395	0.0648955	0.295693
p.(G413M)	413	tail	NA	0.137757	0.249349	0	0.2645	0.156928	0.0505494	0.292746	0.317438	0	0.17125	0.119051	0.0670333	0.197245	0.233428	0	0.183	0.0300144	0.0694257	0.0448652	0.306315	0	0.43925	0.0648955	0.295693
p.(G413N)	413	tail	NA	0.08889	0.254141	0	0.34175	0.156928	0.0505494	0.103202	0.323638	0	0.3715	0.119051	0.0670333	NA	NA	NA	NA	NA	NA	NA	NA	NA	NA	NA	NA
p.(G413Q)	413	tail	NA	0.132752	0.240235	0	0.259	0.156928	0.0505494	0.191671	0.309157	0	0.25675	0.119051	0.0670333	-0.165324	0.242449	0	0.23775	0.0300144	0.0694257	0.127274	0.304468	0	0.332	0.0648955	0.295693
p.(G413R)	413	tail	NA	0.167545	0.2471	0	0.22175	0.156928	0.0505494	-0.0564852	0.324387	0	0.43325	0.119051	0.0670333	0.159861	0.229811	0	0.22375	0.0300144	0.0694257	0.420554	0.313619	0	0.08425	0.0648955	0.295693
p.(G413S)	413	tail	NA	0.232562	0.252661	0	0.1575	0.156928	0.0505494	0.121641	0.313511	0	0.33475	0.119051	0.0670333	NA	NA	NA	NA	NA	NA	NA	NA	NA	NA	NA	NA
p.(G413T)	413	tail	NA	0.116919	0.257643	0	0.3115	0.156928	0.0505494	0.0389625	0.325383	0	0.44475	0.119051	0.0670333	0.350533	0.241799	0	0.06225	0.0300144	0.0694257	-0.021051	0.290645	0	0.47375	0.0648955	0.295693
p.(G413V)	413	tail	NA	0.0502493	0.253349	0	0.4065	0.156928	0.0505494	0.182173	0.320147	0	0.274	0.119051	0.0670333	0.249776	0.285	0	0.18175	0.0300144	0.0694257	0.201788	0.335681	0	0.2685	0.0648955	0.295693
p.(G413W)	413	tail	NA	0.245149	0.247661	0	0.139	0.156928	0.0505494	0.159065	0.31864	0	0.2875	0.119051	0.0670333	0.0218796	0.263137	0	0.47275	0.0300144	0.0694257	0.252397	0.315081	0	0.20425	0.0648955	0.295693
p.(G413Y)	413	tail	NA	0.174756	0.249164	0	0.219	0.156928	0.0505494	0.167541	0.310099	0	0.283	0.119051	0.0670333	NA	NA	NA	NA	NA	NA	NA	NA	NA	NA	NA	NA
p.(G413G)	413	tail	NA	0.0441697	0.267242	0	0.42575	NA	NA	-0.0428117	0.334463	0	0.44375	NA	NA	-0.12376	0.247934	0	0.298	NA	NA	0.0849895	0.347583	0	0.399	NA	NA
p.(S414del)	414	tail	NA	0.0696645	0.26516	0	0.375	0.14478	0.0573368	NA	NA	NA	NA	NA	NA	-0.0275409	0.256733	0	0.4485	0.0037435	0.0579128	0.0955628	0.307401	0	0.3675	0.0705382	0.18594
p.(S414_V415del)	414	tail	NA	0.16529	0.243767	0	0.2265	0.14478	0.0573368	0.0419222	0.332105	0	0.443	0.126325	0.0788741	0.0883425	0.238285	0	0.341	0.0037435	0.0579128	0.0811589	0.290028	0	0.3845	0.0705382	0.18594
p.(S414_T416del)	414	tail	NA	0.0688295	0.242496	0	0.3735	0.14478	0.0573368	-0.0348437	0.322781	0	0.45525	0.126325	0.0788741	0.045939	0.254401	0	0.42975	0.0037435	0.0579128	0.0539059	0.304802	0	0.427	0.0705382	0.18594
p.(S414_V415insG)	414	tail	NA	0.0264165	0.257446	0	0.445	0.14478	0.0573368	0.259271	0.340561	0	0.207	0.126325	0.0788741	-0.269961	0.261951	0	0.13775	0.0037435	0.0579128	0.124643	0.293394	0	0.33125	0.0705382	0.18594
p.(S414_V415insGSG)	414	tail	NA	0.0582634	0.251661	0	0.39025	0.14478	0.0573368	0.131219	0.323061	0	0.33025	0.126325	0.0788741	0.112674	0.237596	0	0.308	0.0037435	0.0579128	0.156276	0.287603	0	0.28775	0.0705382	0.18594
p.(S414A)	414	tail	NA	0.0382478	0.253588	0	0.42925	0.14478	0.0573368	0.260579	0.341757	0	0.2155	0.126325	0.0788741	-0.047653	0.234287	0	0.4145	0.0037435	0.0579128	NA	NA	NA	NA	NA	NA
p.(S414C)	414	tail	NA	0.0530416	0.247542	0	0.40225	0.14478	0.0573368	0.166844	0.310248	0	0.276	0.126325	0.0788741	0.0446224	0.24264	0	0.429	0.0037435	0.0579128	0.00983221	0.29565	0	0.4895	0.0705382	0.18594
p.(S414D)	414	tail	NA	0.144551	0.252684	0	0.258	0.14478	0.0573368	0.327709	0.312413	0	0.13875	0.126325	0.0788741	0.113537	0.24717	0	0.316	0.0037435	0.0579128	-0.116673	0.292907	0	0.33925	0.0705382	0.18594
p.(S414E)	414	tail	NA	0.00594435	0.265436	0	0.48275	0.14478	0.0573368	NA	NA	NA	NA	NA	NA	0.0649211	0.217506	0	0.3705	0.0037435	0.0579128	0.0395422	0.282062	0	0.432	0.0705382	0.18594
p.(S414F)	414	tail	NA	0.317084	0.256683	0	0.09325	0.14478	0.0573368	-0.0787493	0.339569	0	0.406	0.126325	0.0788741	-0.0240693	0.268146	0	0.45825	0.0037435	0.0579128	0.0489576	0.293123	0	0.432	0.0705382	0.18594
p.(S414G)	414	tail	NA	0.17352	0.263801	0	0.232	0.14478	0.0573368	0.102007	0.322646	0	0.36325	0.126325	0.0788741	0.0717142	0.244296	0	0.3755	0.0037435	0.0579128	0.177761	0.294555	0	0.2635	0.0705382	0.18594
p.(S414H)	414	tail	NA	0.13983	0.266261	0	0.27675	0.14478	0.0573368	0.212717	0.334815	0	0.248	0.126325	0.0788741	-0.100197	0.231115	0	0.31375	0.0037435	0.0579128	0.0174494	0.275417	0	0.47175	0.0705382	0.18594
p.(S414I)	414	tail	NA	0.000186933	0.257629	0	0.49425	0.14478	0.0573368	0.00945637	0.325498	0	0.487	0.126325	0.0788741	-0.0705435	0.215896	0	0.35875	0.0037435	0.0579128	0.0504536	0.27369	0	0.41675	0.0705382	0.18594
p.(S414K)	414	tail	NA	0.165568	0.245511	0	0.233	0.14478	0.0573368	-0.0251024	0.333375	0	0.45975	0.126325	0.0788741	0.112944	0.245032	0	0.3205	0.0037435	0.0579128	0.10801	0.279634	0	0.3465	0.0705382	0.18594
p.(S414L)	414	tail	NA	0.288889	0.281479	0	0.13375	0.14478	0.0573368	0.0517497	0.332466	0	0.42475	0.126325	0.0788741	-0.0458575	0.245143	0	0.42975	0.0037435	0.0579128	0.0390819	0.297542	0	0.43325	0.0705382	0.18594
p.(S414M)	414	tail	NA	0.245939	0.234986	0	0.131	0.14478	0.0573368	0.246472	0.309089	0	0.205	0.126325	0.0788741	-0.0351975	0.250649	0	0.449	0.0037435	0.0579128	0.112408	0.299777	0	0.3445	0.0705382	0.18594
p.(S414N)	414	tail	NA	0.0600447	0.264758	0	0.395	0.14478	0.0573368	0.163731	0.344178	0	0.3045	0.126325	0.0788741	-0.0854917	0.234919	0	0.3395	0.0037435	0.0579128	0.158901	0.305465	0	0.29475	0.0705382	0.18594
p.(S414P)	414	tail	NA	0.199372	0.254041	0	0.191	0.14478	0.0573368	0.322772	0.328073	0	0.14625	0.126325	0.0788741	-0.0198709	0.223591	0	0.44825	0.0037435	0.0579128	0.0695562	0.285051	0	0.387	0.0705382	0.18594
p.(S414Q)	414	tail	NA	0.0621728	0.251306	0	0.37875	0.14478	0.0573368	0.0370082	0.335161	0	0.4525	0.126325	0.0788741	0.041935	0.206498	0	0.415	0.0037435	0.0579128	0.185182	0.283546	0	0.2445	0.0705382	0.18594
p.(S414T)	414	tail	NA	0.121177	0.269754	0	0.303	0.14478	0.0573368	0.117185	0.336798	0	0.35925	0.126325	0.0788741	-0.0148051	0.235514	0	0.48125	0.0037435	0.0579128	0.0223957	0.289394	0	0.4525	0.0705382	0.18594
p.(S414V)	414	tail	NA	0.280136	0.253216	0	0.1135	0.14478	0.0573368	0.127846	0.338937	0	0.34275	0.126325	0.0788741	0.157507	0.234538	0	0.2215	0.0037435	0.0579128	0.0187272	0.290043	0	0.468	0.0705382	0.18594
p.(S414W)	414	tail	NA	0.144831	0.243183	0	0.25375	0.14478	0.0573368	-0.0367266	0.315366	0	0.45475	0.126325	0.0788741	-0.0241595	0.239906	0	0.45775	0.0037435	0.0579128	0.147601	0.300268	0	0.301	0.0705382	0.18594
p.(S414Y)	414	tail	NA	0.198451	0.262488	0	0.2045	0.14478	0.0573368	0.191075	0.336008	0	0.2735	0.126325	0.0788741	NA	NA	NA	NA	NA	NA	-0.0621196	0.301216	0	0.41625	0.0705382	0.18594
p.(S414S)	414	tail	NA	-0.0575855	0.242076	0	0.402	NA	NA	-0.0709637	0.303676	0	0.39975	NA	NA	-0.0226166	0.200008	0	0.4395	NA	NA	-0.0480485	0.27299	0	0.42925	NA	NA
p.(V415del)	415	tail	NA	0.3011	0.273002	0	0.1165	0.211159	0.062092	0.0582031	0.326795	0	0.43175	0.022801	0.0778971	NA	NA	NA	NA	NA	NA	NA	NA	NA	NA	NA	NA
p.(V415_T416del)	415	tail	NA	0.278638	0.271019	0	0.134	0.211159	0.062092	0.142506	0.330988	0	0.3255	0.022801	0.0778971	0.12176	0.250368	0	0.2945	0.0806319	0.0601834	0.142928	0.310756	0	0.31175	0.0734548	0.253137
p.(V415_K417del)	415	tail	NA	0.157008	0.269768	0	0.263	0.211159	0.062092	-0.0449702	0.328497	0	0.444	0.022801	0.0778971	0.0504988	0.214235	0	0.3905	0.0806319	0.0601834	-0.031986	0.276835	0	0.45025	0.0734548	0.253137
p.(V415_T416insG)	415	tail	NA	0.254296	0.268729	0	0.1455	0.211159	0.062092	-0.00463423	0.335174	0	0.4925	0.022801	0.0778971	NA	NA	NA	NA	NA	NA	NA	NA	NA	NA	NA	NA
p.(V415_T416insGS)	415	tail	NA	0.0980137	0.268045	0	0.34175	0.211159	0.062092	-0.0637602	0.335711	0	0.422	0.022801	0.0778971	0.147629	0.254881	0	0.264	0.0806319	0.0601834	-0.183572	0.335398	0	0.28	0.0734548	0.253137
p.(V415_T416insGSG)	415	tail	NA	0.0708075	0.273645	0	0.38125	0.211159	0.062092	0.0176729	0.339522	0	0.4835	0.022801	0.0778971	NA	NA	NA	NA	NA	NA	NA	NA	NA	NA	NA	NA
p.(V415A)	415	tail	NA	0.22055	0.283571	0	0.20725	0.211159	0.062092	-0.00961602	0.322835	0	0.47725	0.022801	0.0778971	0.163234	0.22846	0	0.223	0.0806319	0.0601834	-0.11789	0.322685	0	0.35675	0.0734548	0.253137
p.(V415C)	415	tail	NA	0.312191	0.249699	0	0.0915	0.211159	0.062092	-0.0640442	0.319083	0	0.408	0.022801	0.0778971	0.137897	0.231817	0	0.26325	0.0806319	0.0601834	0.141165	0.291279	0	0.30775	0.0734548	0.253137
p.(V415D)	415	tail	NA	0.0652993	0.2597	0	0.3795	0.211159	0.062092	-0.00477877	0.325146	0	0.48675	0.022801	0.0778971	0.0701536	0.236572	0	0.38075	0.0806319	0.0601834	0.0523556	0.310205	0	0.43025	0.0734548	0.253137
p.(V415E)	415	tail	NA	0.341899	0.262573	0	0.0845	0.211159	0.062092	NA	NA	NA	NA	NA	NA	0.0518505	0.233523	0	0.40625	0.0806319	0.0601834	0.174312	0.292383	0	0.272	0.0734548	0.253137
p.(V415F)	415	tail	NA	0.146124	0.258699	0	0.25875	0.211159	0.062092	0.0487826	0.332589	0	0.435	0.022801	0.0778971	0.0632106	0.209043	0	0.373	0.0806319	0.0601834	0.124652	0.300086	0	0.33325	0.0734548	0.253137
p.(V415G)	415	tail	NA	0.289542	0.267997	0	0.13	0.211159	0.062092	NA	NA	NA	NA	NA	NA	0.0793248	0.227081	0	0.349	0.0806319	0.0601834	0.205359	0.311622	0	0.2425	0.0734548	0.253137
p.(V415H)	415	tail	NA	0.357642	0.27256	0	0.08625	0.211159	0.062092	-0.0809161	0.334113	0	0.39425	0.022801	0.0778971	0.106253	0.234552	0	0.3045	0.0806319	0.0601834	-0.0490991	0.343903	0	0.451	0.0734548	0.253137
p.(V415K)	415	tail	NA	0.103269	0.259216	0	0.326	0.211159	0.062092	0.127557	0.331331	0	0.3415	0.022801	0.0778971	NA	NA	NA	NA	NA	NA	NA	NA	NA	NA	NA	NA
p.(V415L)	415	tail	NA	0.0867767	0.243729	0	0.3355	0.211159	0.062092	-0.036257	0.321438	0	0.45125	0.022801	0.0778971	-0.0255417	0.207971	0	0.446	0.0806319	0.0601834	0.0374961	0.292903	0	0.44775	0.0734548	0.253137
p.(V415M)	415	tail	NA	0.173569	0.262686	0	0.233	0.211159	0.062092	0.0948806	0.324258	0	0.38175	0.022801	0.0778971	NA	NA	NA	NA	NA	NA	0.134829	0.337296	0	0.33725	0.0734548	0.253137
p.(V415N)	415	tail	NA	0.105171	0.272208	0	0.33675	0.211159	0.062092	0.0911543	0.334501	0	0.3875	0.022801	0.0778971	0.0700591	0.224366	0	0.35875	0.0806319	0.0601834	0.227577	0.28586	0	0.203	0.0734548	0.253137
p.(V415Q)	415	tail	NA	0.366594	0.244619	0	0.05875	0.211159	0.062092	0.137221	0.305718	0	0.31675	0.022801	0.0778971	0.0136756	0.236757	0	0.469	0.0806319	0.0601834	0.393543	0.309983	0	0.09475	0.0734548	0.253137
p.(V415R)	415	tail	NA	0.157065	0.267455	0	0.25825	0.211159	0.062092	0.0254988	0.328873	0	0.46775	0.022801	0.0778971	0.034346	0.233389	0	0.43525	0.0806319	0.0601834	0.099992	0.310161	0	0.365	0.0734548	0.253137
p.(V415S)	415	tail	NA	0.0732575	0.258803	0	0.3675	0.211159	0.062092	-0.00729453	0.309295	0	0.488	0.022801	0.0778971	0.0283457	0.238162	0	0.44275	0.0806319	0.0601834	0.0370589	0.304706	0	0.44525	0.0734548	0.253137
p.(V415T)	415	tail	NA	0.279081	0.251085	0	0.12125	0.211159	0.062092	-0.0358436	0.322972	0	0.44675	0.022801	0.0778971	0.120447	0.235467	0	0.2945	0.0806319	0.0601834	0.0909408	0.31329	0	0.37575	0.0734548	0.253137
p.(V415W)	415	tail	NA	0.00893556	0.256119	0	0.47075	0.211159	0.062092	0.0501048	0.309281	0	0.42825	0.022801	0.0778971	NA	NA	NA	NA	NA	NA	NA	NA	NA	NA	NA	NA
p.(V415Y)	415	tail	NA	0.323937	0.251131	0	0.0865	0.211159	0.062092	-0.078623	0.329537	0	0.4005	0.022801	0.0778971	NA	NA	NA	NA	NA	NA	NA	NA	NA	NA	NA	NA
p.(V415V)	415	tail	NA	-5.37e-05	0.255775	0	0.4975	NA	NA	-0.0137752	0.335897	0	0.47375	NA	NA	-0.0469741	0.229804	0	0.4125	NA	NA	-0.0513757	0.295457	0	0.4265	NA	NA
p.(T416del)	416	tail	NA	0.029545	0.262932	0	0.44125	0.0809588	0.0538299	-0.220101	0.332796	0	0.24	-0.0284559	0.080186	-0.0210198	0.25148	0	0.4625	0.0493581	0.0645694	0.0340195	0.320118	0	0.4535	0.056785	0.244598
p.(T416_K417del)	416	tail	NA	0.213331	0.242764	0	0.16375	0.0809588	0.0538299	-0.249043	0.333035	0	0.21	-0.0284559	0.080186	0.00590674	0.230422	0	0.48825	0.0493581	0.0645694	-0.0395029	0.291761	0	0.44275	0.056785	0.244598
p.(T416_K418del)	416	tail	NA	0.0340211	0.257827	0	0.4405	0.0809588	0.0538299	0.0282008	0.349991	0	0.4705	-0.0284559	0.080186	-0.0498316	0.283863	0	0.429	0.0493581	0.0645694	NA	NA	NA	NA	NA	NA
p.(T416_K417insG)	416	tail	NA	0.060068	0.239677	0	0.3815	0.0809588	0.0538299	0.151436	0.328514	0	0.30825	-0.0284559	0.080186	0.126909	0.231889	0	0.28175	0.0493581	0.0645694	0.00285125	0.290868	0	0.494	0.056785	0.244598
p.(T416_K417insGS)	416	tail	NA	0.0671111	0.239331	0	0.3645	0.0809588	0.0538299	0.0330391	0.337503	0	0.46125	-0.0284559	0.080186	0.0591618	0.222612	0	0.385	0.0493581	0.0645694	0.021827	0.291746	0	0.4715	0.056785	0.244598
p.(T416_K417insGSG)	416	tail	NA	0.0451737	0.247754	0	0.41325	0.0809588	0.0538299	0.0686391	0.336481	0	0.423	-0.0284559	0.080186	NA	NA	NA	NA	NA	NA	NA	NA	NA	NA	NA	NA
p.(T416C)	416	tail	NA	0.0633209	0.257839	0	0.37575	0.0809588	0.0538299	0.249428	0.337313	0	0.2155	-0.0284559	0.080186	-0.0269931	0.271391	0	0.46625	0.0493581	0.0645694	0.0462372	0.320564	0	0.44075	0.056785	0.244598
p.(T416D)	416	tail	NA	0.0903511	0.251287	0	0.3475	0.0809588	0.0538299	-0.0758741	0.35087	0	0.4055	-0.0284559	0.080186	NA	NA	NA	NA	NA	NA	NA	NA	NA	NA	NA	NA
p.(T416E)	416	tail	NA	0.153147	0.2453	0	0.2355	0.0809588	0.0538299	0.218958	0.309557	0	0.22225	-0.0284559	0.080186	0.195669	0.212924	0	0.15725	0.0493581	0.0645694	0.076764	0.29117	0	0.39625	0.056785	0.244598
p.(T416F)	416	tail	NA	-0.0387731	0.253938	0	0.45025	0.0809588	0.0538299	0.145768	0.34992	0	0.3355	-0.0284559	0.080186	NA	NA	NA	NA	NA	NA	NA	NA	NA	NA	NA	NA
p.(T416G)	416	tail	NA	-0.0170248	0.259549	0	0.474	0.0809588	0.0538299	-0.0949315	0.334973	0	0.38425	-0.0284559	0.080186	-0.0012483	0.229526	0	0.49675	0.0493581	0.0645694	-0.0813996	0.310975	0	0.39875	0.056785	0.244598
p.(T416H)	416	tail	NA	-0.0297266	0.260809	0	0.456	0.0809588	0.0538299	-0.0189066	0.333631	0	0.4815	-0.0284559	0.080186	NA	NA	NA	NA	NA	NA	NA	NA	NA	NA	NA	NA
p.(T416I)	416	tail	NA	0.138701	0.243375	0	0.2575	0.0809588	0.0538299	0.00388324	0.320816	0	0.49975	-0.0284559	0.080186	NA	NA	NA	NA	NA	NA	0.135439	0.296945	0	0.3035	0.056785	0.244598
p.(T416K)	416	tail	NA	-0.0115509	0.252616	0	0.488	0.0809588	0.0538299	-0.0409956	0.363556	0	0.44375	-0.0284559	0.080186	NA	NA	NA	NA	NA	NA	NA	NA	NA	NA	NA	NA
p.(T416L)	416	tail	NA	0.174728	0.259369	0	0.2275	0.0809588	0.0538299	-0.192369	0.316941	0	0.2615	-0.0284559	0.080186	0.150837	0.210734	0	0.2115	0.0493581	0.0645694	0.369285	0.290883	0	0.09075	0.056785	0.244598
p.(T416M)	416	tail	NA	0.104057	0.259012	0	0.316	0.0809588	0.0538299	-0.0221442	0.34753	0	0.47475	-0.0284559	0.080186	NA	NA	NA	NA	NA	NA	-0.0320841	0.325086	0	0.46325	0.056785	0.244598
p.(T416N)	416	tail	NA	0.0600888	0.246621	0	0.384	0.0809588	0.0538299	-0.230364	0.325504	0	0.22325	-0.0284559	0.080186	0.0938839	0.228951	0	0.33025	0.0493581	0.0645694	-0.0689712	0.318533	0	0.41175	0.056785	0.244598
p.(T416P)	416	tail	NA	0.0418689	0.249342	0	0.413	0.0809588	0.0538299	-0.0771443	0.332939	0	0.39975	-0.0284559	0.080186	0.0269445	0.226148	0	0.4515	0.0493581	0.0645694	0.0649261	0.303461	0	0.4105	0.056785	0.244598
p.(T416Q)	416	tail	NA	0.123987	0.262119	0	0.29125	0.0809588	0.0538299	-0.0394514	0.344199	0	0.44725	-0.0284559	0.080186	0.0365627	0.23287	0	0.43625	0.0493581	0.0645694	0.180876	0.296133	0	0.263	0.056785	0.244598
p.(T416R)	416	tail	NA	0.0442321	0.24621	0	0.4115	0.0809588	0.0538299	-0.0833954	0.338228	0	0.40125	-0.0284559	0.080186	0.151077	0.230557	0	0.24575	0.0493581	0.0645694	0.13956	0.293791	0	0.3085	0.056785	0.244598
p.(T416S)	416	tail	NA	0.00930575	0.246909	0	0.465	0.0809588	0.0538299	-0.0615993	0.335853	0	0.42375	-0.0284559	0.080186	-0.00272428	0.22978	0	0.49475	0.0493581	0.0645694	0.0313221	0.2983	0	0.45475	0.056785	0.244598
p.(T416V)	416	tail	NA	0.0584309	0.252654	0	0.395	0.0809588	0.0538299	-0.114326	0.333826	0	0.3555	-0.0284559	0.080186	0.194418	0.255193	0	0.20825	0.0493581	0.0645694	-0.0020007	0.30469	0	0.496	0.056785	0.244598
p.(T416W)	416	tail	NA	0.0857664	0.259392	0	0.351	0.0809588	0.0538299	NA	NA	NA	NA	NA	NA	NA	NA	NA	NA	NA	NA	NA	NA	NA	NA	NA	NA
p.(T416Y)	416	tail	NA	0.111535	0.258146	0	0.31025	0.0809588	0.0538299	-0.0557224	0.362994	0	0.4315	-0.0284559	0.080186	0.125825	0.230836	0	0.2785	0.0493581	0.0645694	0.263405	0.304311	0	0.1865	0.056785	0.244598
p.(T416T)	416	tail	NA	0.0242187	0.278348	0	0.46625	NA	NA	0.254198	0.378575	0	0.24425	NA	NA	0.110563	0.230595	0	0.29725	NA	NA	0.157386	0.341868	0	0.31875	NA	NA
p.(K417del)	417	NLS	NA	0.0956365	0.257907	0	0.33575	-0.0232627	0.0648749	-0.133778	0.345173	0	0.3395	-0.181365	0.0751947	-0.130464	0.227045	0	0.27075	-0.106834	0.0542857	0.0854601	0.311759	0	0.389	-0.123881	0.317265
p.(K417_K418del)	417	NLS	NA	-0.0320663	0.273417	0	0.44825	-0.0232627	0.0648749	-0.341046	0.346584	0	0.15475	-0.181365	0.0751947	-0.186575	0.230951	0	0.1905	-0.106834	0.0542857	-0.861932	0.310211	-1	0.005	-0.123881	0.317265
p.(K417_R419del)	417	NLS	NA	-0.479776	0.258193	-1	0.02725	-0.0232627	0.0648749	-0.473036	0.329498	0	0.06475	-0.181365	0.0751947	NA	NA	NA	NA	NA	NA	NA	NA	NA	NA	NA	NA
p.(K417_K418insG)	417	NLS	NA	-0.0911422	0.263961	0	0.367	-0.0232627	0.0648749	0.0315624	0.335394	0	0.467	-0.181365	0.0751947	0.00914292	0.209078	0	0.478	-0.106834	0.0542857	-0.117352	0.299459	0	0.343	-0.123881	0.317265
p.(K417_K418insGS)	417	NLS	NA	0.00403769	0.287458	0	0.489	-0.0232627	0.0648749	-0.137529	0.362655	0	0.34775	-0.181365	0.0751947	-0.0486132	0.219086	0	0.40575	-0.106834	0.0542857	-0.0828199	0.292784	0	0.38275	-0.123881	0.317265
p.(K417_K418insGSG)	417	NLS	NA	-0.0310725	0.280281	0	0.4605	-0.0232627	0.0648749	-0.185667	0.33177	0	0.2825	-0.181365	0.0751947	-0.24635	0.234963	0	0.132	-0.106834	0.0542857	-0.0336402	0.316721	0	0.458	-0.123881	0.317265
p.(K417A)	417	NLS	NA	-0.0744289	0.245654	0	0.3665	-0.0232627	0.0648749	0.0107071	0.331741	0	0.49225	-0.181365	0.0751947	-0.116147	0.23079	0	0.28475	-0.106834	0.0542857	-0.286646	0.312122	0	0.173	-0.123881	0.317265
p.(K417C)	417	NLS	NA	-0.218764	0.254446	0	0.16875	-0.0232627	0.0648749	-0.310262	0.323913	0	0.154	-0.181365	0.0751947	-0.207061	0.225585	0	0.16275	-0.106834	0.0542857	-0.250037	0.310235	0	0.19875	-0.123881	0.317265
p.(K417D)	417	NLS	NA	0.0301976	0.265376	0	0.442	-0.0232627	0.0648749	-0.252168	0.325787	0	0.20325	-0.181365	0.0751947	NA	NA	NA	NA	NA	NA	NA	NA	NA	NA	NA	NA
p.(K417E)	417	NLS	NA	-0.212186	0.265556	0	0.1895	-0.0232627	0.0648749	-0.287165	0.344342	0	0.18825	-0.181365	0.0751947	-0.100516	0.231091	0	0.3245	-0.106834	0.0542857	-0.227891	0.325188	0	0.23825	-0.123881	0.317265
p.(K417F)	417	NLS	NA	-0.0179782	0.271073	0	0.46725	-0.0232627	0.0648749	-0.0665719	0.325363	0	0.41	-0.181365	0.0751947	-0.0493128	0.223066	0	0.39875	-0.106834	0.0542857	-0.1624	0.339628	0	0.30475	-0.123881	0.317265
p.(K417G)	417	NLS	NA	-0.0756743	0.28873	0	0.39425	-0.0232627	0.0648749	-0.122968	0.329304	0	0.3465	-0.181365	0.0751947	-0.0621313	0.243836	0	0.38525	-0.106834	0.0542857	0.0713636	0.32777	0	0.40725	-0.123881	0.317265
p.(K417H)	417	NLS	NA	0.227729	0.263432	0	0.178	-0.0232627	0.0648749	-0.184114	0.320171	0	0.27025	-0.181365	0.0751947	NA	NA	NA	NA	NA	NA	NA	NA	NA	NA	NA	NA
p.(K417I)	417	NLS	NA	0.0828384	0.250919	0	0.3495	-0.0232627	0.0648749	-0.305195	0.311796	0	0.14075	-0.181365	0.0751947	-0.0696354	0.236113	0	0.37525	-0.106834	0.0542857	-0.153285	0.307746	0	0.3065	-0.123881	0.317265
p.(K417L)	417	NLS	NA	0.0263037	0.269564	0	0.45025	-0.0232627	0.0648749	-0.268021	0.339252	0	0.20375	-0.181365	0.0751947	-0.0340438	0.232462	0	0.42325	-0.106834	0.0542857	-0.0626806	0.335476	0	0.422	-0.123881	0.317265
p.(K417N)	417	NLS	NA	-0.0827123	0.257222	0	0.3645	-0.0232627	0.0648749	0.0431632	0.313255	0	0.43775	-0.181365	0.0751947	-0.126502	0.225688	0	0.2635	-0.106834	0.0542857	0.104	0.305117	0	0.36525	-0.123881	0.317265
p.(K417Q)	417	NLS	NA	0.0816702	0.266726	0	0.3635	-0.0232627	0.0648749	-0.119008	0.360182	0	0.35975	-0.181365	0.0751947	-0.042954	0.231314	0	0.41425	-0.106834	0.0542857	0.154551	0.299465	0	0.292	-0.123881	0.317265
p.(K417R)	417	NLS	NA	-0.0203252	0.250045	0	0.46625	-0.0232627	0.0648749	-0.118269	0.331523	0	0.347	-0.181365	0.0751947	-0.0901732	0.223211	0	0.32325	-0.106834	0.0542857	-0.0548136	0.297277	0	0.424	-0.123881	0.317265
p.(K417S)	417	NLS	NA	-0.0130613	0.271626	0	0.491	-0.0232627	0.0648749	-0.210413	0.342272	0	0.254	-0.181365	0.0751947	-0.143495	0.232541	0	0.245	-0.106834	0.0542857	-0.0701612	0.322788	0	0.4105	-0.123881	0.317265
p.(K417T)	417	NLS	NA	0.0138941	0.251739	0	0.475	-0.0232627	0.0648749	-0.260635	0.344001	0	0.208	-0.181365	0.0751947	-0.0940278	0.229905	0	0.3205	-0.106834	0.0542857	-0.353946	0.319783	0	0.132	-0.123881	0.317265
p.(K417V)	417	NLS	NA	0.0340227	0.288216	0	0.44025	-0.0232627	0.0648749	-0.296093	0.331469	0	0.172	-0.181365	0.0751947	NA	NA	NA	NA	NA	NA	NA	NA	NA	NA	NA	NA
p.(K417W)	417	NLS	NA	-0.0342688	0.265892	0	0.452	-0.0232627	0.0648749	-0.0870624	0.339697	0	0.38175	-0.181365	0.0751947	-0.0807739	0.242511	0	0.355	-0.106834	0.0542857	-0.105214	0.328647	0	0.37275	-0.123881	0.317265
p.(K417Y)	417	NLS	NA	-0.0421788	0.24304	0	0.42575	-0.0232627	0.0648749	-0.204013	0.310344	0	0.2455	-0.181365	0.0751947	-0.186654	0.222068	0	0.1805	-0.106834	0.0542857	-0.0433366	0.305746	0	0.4355	-0.123881	0.317265
p.(K417X)	417	NLS	NA	-0.0358819	0.258109	0	0.458	-0.0232627	0.0648749	-0.114897	0.337298	0	0.35625	-0.181365	0.0751947	-0.0892433	0.237079	0	0.34225	-0.106834	0.0542857	-0.0686747	0.336561	0	0.4185	-0.123881	0.317265
p.(K417K)	417	NLS	NA	-0.010632	0.257626	0	0.49475	NA	NA	0.0691055	0.368445	0	0.4185	NA	NA	-0.127916	0.250555	0	0.30075	NA	NA	-0.0715959	0.325766	0	0.41475	NA	NA
p.(K418del)	418	NLS	NA	-0.115592	0.258891	0	0.31425	-0.160667	0.072335	-0.0333239	0.309988	0	0.44225	-0.266276	0.0830257	NA	NA	NA	NA	NA	NA	NA	NA	NA	NA	NA	NA
p.(K418_R419del)	418	NLS	NA	-0.226302	0.262926	0	0.18225	-0.160667	0.072335	-0.365671	0.334847	0	0.13075	-0.266276	0.0830257	-0.256963	0.224116	0	0.11175	-0.136924	0.0730146	-1.13223	0.286509	-1	0.00025	-0.460088	0.378489
p.(K418_R419insGSG)	418	NLS	NA	-0.0606781	0.281793	0	0.40525	-0.160667	0.072335	-0.0912584	0.370398	0	0.3895	-0.266276	0.0830257	NA	NA	NA	NA	NA	NA	NA	NA	NA	NA	NA	NA
p.(K418A)	418	NLS	NA	-0.00493877	0.28136	0	0.5	-0.160667	0.072335	-0.385087	0.326897	0	0.109	-0.266276	0.0830257	-0.0929856	0.282972	0	0.35375	-0.136924	0.0730146	-0.554692	0.314211	-1	0.037	-0.460088	0.378489
p.(K418C)	418	NLS	NA	-0.0953155	0.260341	0	0.3515	-0.160667	0.072335	-0.299939	0.333149	0	0.165	-0.266276	0.0830257	-0.183004	0.23188	0	0.18975	-0.136924	0.0730146	-0.561555	0.326468	-1	0.0425	-0.460088	0.378489
p.(K418D)	418	NLS	NA	-0.536162	0.276962	-1	0.02075	-0.160667	0.072335	-0.476253	0.345867	0	0.0775	-0.266276	0.0830257	NA	NA	NA	NA	NA	NA	-0.48425	0.329516	0	0.06825	-0.460088	0.378489
p.(K418E)	418	NLS	NA	-0.0999044	0.254651	0	0.337	-0.160667	0.072335	-0.186832	0.326867	0	0.27175	-0.266276	0.0830257	-0.121954	0.229071	0	0.284	-0.136924	0.0730146	-0.187794	0.322346	0	0.27375	-0.460088	0.378489
p.(K418F)	418	NLS	NA	-0.0965685	0.274733	0	0.35225	-0.160667	0.072335	-0.205125	0.339336	0	0.252	-0.266276	0.0830257	-0.0841618	0.219401	0	0.324	-0.136924	0.0730146	0.00963043	0.328557	0	0.48725	-0.460088	0.378489
p.(K418H)	418	NLS	NA	-0.340679	0.293791	0	0.1055	-0.160667	0.072335	-0.287644	0.356387	0	0.19625	-0.266276	0.0830257	NA	NA	NA	NA	NA	NA	-0.941678	0.337571	-1	0.00425	-0.460088	0.378489
p.(K418I)	418	NLS	NA	-0.210663	0.260967	0	0.188	-0.160667	0.072335	-0.295725	0.327697	0	0.177	-0.266276	0.0830257	-0.327264	0.232531	0	0.0705	-0.136924	0.0730146	-0.346379	0.305235	0	0.12575	-0.460088	0.378489
p.(K418L)	418	NLS	NA	-0.231644	0.251556	0	0.14925	-0.160667	0.072335	-0.445548	0.317083	0	0.07025	-0.266276	0.0830257	NA	NA	NA	NA	NA	NA	NA	NA	NA	NA	NA	NA
p.(K418M)	418	NLS	NA	-0.0842794	0.267281	0	0.3545	-0.160667	0.072335	-0.273641	0.33421	0	0.18425	-0.266276	0.0830257	-0.0700283	0.225925	0	0.37525	-0.136924	0.0730146	-0.268332	0.306796	0	0.18175	-0.460088	0.378489
p.(K418N)	418	NLS	NA	-0.191164	0.252715	0	0.204	-0.160667	0.072335	-0.239619	0.322863	0	0.2115	-0.266276	0.0830257	-0.113976	0.231755	0	0.28575	-0.136924	0.0730146	-0.588492	0.315027	-1	0.03025	-0.460088	0.378489
p.(K418P)	418	NLS	NA	-0.747766	0.257675	-1	0.00675	-0.160667	0.072335	-0.485165	0.325595	0	0.058	-0.266276	0.0830257	NA	NA	NA	NA	NA	NA	NA	NA	NA	NA	NA	NA
p.(K418Q)	418	NLS	NA	-0.204342	0.290936	0	0.22625	-0.160667	0.072335	-0.472776	0.340434	0	0.0755	-0.266276	0.0830257	NA	NA	NA	NA	NA	NA	NA	NA	NA	NA	NA	NA
p.(K418R)	418	NLS	NA	-0.0204178	0.282555	0	0.474	-0.160667	0.072335	-0.192865	0.375516	0	0.28675	-0.266276	0.0830257	-0.0744582	0.240608	0	0.36375	-0.136924	0.0730146	-0.282256	0.314994	0	0.183	-0.460088	0.378489
p.(K418S)	418	NLS	NA	-0.095725	0.263405	0	0.353	-0.160667	0.072335	-0.191457	0.35361	0	0.27775	-0.266276	0.0830257	-0.334895	0.236678	0	0.06875	-0.136924	0.0730146	-0.705513	0.311078	-1	0.01375	-0.460088	0.378489
p.(K418T)	418	NLS	NA	-0.0906034	0.280166	0	0.35475	-0.160667	0.072335	-0.3873	0.332536	0	0.10825	-0.266276	0.0830257	-0.0731856	0.245056	0	0.3765	-0.136924	0.0730146	-0.626574	0.340086	-1	0.0335	-0.460088	0.378489
p.(K418V)	418	NLS	NA	-0.243214	0.249202	0	0.142	-0.160667	0.072335	-0.100393	0.327101	0	0.37775	-0.266276	0.0830257	-0.130238	0.254138	0	0.2955	-0.136924	0.0730146	-0.351621	0.331899	0	0.1365	-0.460088	0.378489
p.(K418W)	418	NLS	NA	-0.0270691	0.288095	0	0.46075	-0.160667	0.072335	-0.141351	0.354492	0	0.332	-0.266276	0.0830257	0.0320891	0.250879	0	0.44375	-0.136924	0.0730146	-0.315292	0.313947	0	0.1555	-0.460088	0.378489
p.(K418Y)	418	NLS	NA	-0.120429	0.242695	0	0.28875	-0.160667	0.072335	-0.310063	0.32856	0	0.15275	-0.266276	0.0830257	-0.0960148	0.227359	0	0.3215	-0.136924	0.0730146	-0.271555	0.312836	0	0.18125	-0.460088	0.378489
p.(K418X)	418	NLS	NA	-0.0117038	0.270751	0	0.485	-0.160667	0.072335	-0.1811	0.332034	0	0.27975	-0.266276	0.0830257	-0.0648534	0.2523	0	0.3875	-0.136924	0.0730146	-0.293253	0.335449	0	0.1845	-0.460088	0.378489
p.(K418K)	418	NLS	NA	-0.0779888	0.224781	0	0.3585	NA	NA	0.171338	0.292619	0	0.26075	NA	NA	-0.0360372	0.264647	0	0.4355	NA	NA	-0.0930798	0.347921	0	0.387	NA	NA
p.(R419del)	419	NLS	NA	-0.28299	0.340652	0	0.185	-0.155862	0.0776425	-0.0828559	0.356147	0	0.40725	-0.114935	0.0902588	NA	NA	NA	NA	NA	NA	NA	NA	NA	NA	NA	NA
p.(R419_K420del)	419	NLS	NA	-0.328362	0.289019	0	0.11225	-0.155862	0.0776425	-0.0465531	0.362535	0	0.44375	-0.114935	0.0902588	NA	NA	NA	NA	NA	NA	-0.655731	0.355138	-1	0.03	-0.255019	0.437812
p.(R419_K420insG)	419	NLS	NA	-0.0811192	0.308561	0	0.38175	-0.155862	0.0776425	-0.22139	0.353711	0	0.256	-0.114935	0.0902588	NA	NA	NA	NA	NA	NA	NA	NA	NA	NA	NA	NA
p.(R419_K420insGS)	419	NLS	NA	-0.479264	0.278262	-1	0.03325	-0.155862	0.0776425	-0.215958	0.336779	0	0.244	-0.114935	0.0902588	NA	NA	NA	NA	NA	NA	NA	NA	NA	NA	NA	NA
p.(R419_K420insGSG)	419	NLS	NA	-0.0903341	0.282197	0	0.3695	-0.155862	0.0776425	-0.247068	0.385668	0	0.24825	-0.114935	0.0902588	NA	NA	NA	NA	NA	NA	NA	NA	NA	NA	NA	NA
p.(R419A)	419	NLS	NA	-0.0892039	0.246654	0	0.34625	-0.155862	0.0776425	-0.0115289	0.323391	0	0.47725	-0.114935	0.0902588	0.140337	0.270827	0	0.29325	-0.0200822	0.109402	-0.142693	0.34726	0	0.33675	-0.255019	0.437812
p.(R419C)	419	NLS	NA	-0.31587	0.33423	0	0.16325	-0.155862	0.0776425	0.221375	0.350436	0	0.25925	-0.114935	0.0902588	-0.248067	0.281999	0	0.1805	-0.0200822	0.109402	-0.392007	0.330014	0	0.11525	-0.255019	0.437812
p.(R419D)	419	NLS	NA	-0.656502	0.284773	-1	0.00975	-0.155862	0.0776425	-0.125622	0.368993	0	0.35225	-0.114935	0.0902588	NA	NA	NA	NA	NA	NA	NA	NA	NA	NA	NA	NA
p.(R419E)	419	NLS	NA	-0.326573	0.288407	0	0.113	-0.155862	0.0776425	-0.146383	0.330132	0	0.31225	-0.114935	0.0902588	0.0122464	0.244669	0	0.47225	-0.0200822	0.109402	-0.744745	0.308362	-1	0.00925	-0.255019	0.437812
p.(R419F)	419	NLS	NA	-0.228241	0.260277	0	0.1705	-0.155862	0.0776425	-0.195173	0.381293	0	0.2985	-0.114935	0.0902588	0.144723	0.252589	0	0.2705	-0.0200822	0.109402	-0.180951	0.32094	0	0.2855	-0.255019	0.437812
p.(R419G)	419	NLS	NA	-0.238499	0.271001	0	0.1565	-0.155862	0.0776425	-0.25766	0.393816	0	0.2495	-0.114935	0.0902588	-0.491495	0.362424	0	0.08175	-0.0200822	0.109402	NA	NA	NA	NA	NA	NA
p.(R419H)	419	NLS	NA	-0.188798	0.23605	0	0.17975	-0.155862	0.0776425	-0.163398	0.294768	0	0.2675	-0.114935	0.0902588	-0.069041	0.207258	0	0.35575	-0.0200822	0.109402	-0.12907	0.274108	0	0.31025	-0.255019	0.437812
p.(R419I)	419	NLS	NA	-0.00746999	0.265128	0	0.49275	-0.155862	0.0776425	0.0182168	0.326915	0	0.479	-0.114935	0.0902588	0.126495	0.27176	0	0.32	-0.0200822	0.109402	-0.249955	0.338796	0	0.22475	-0.255019	0.437812
p.(R419K)	419	NLS	NA	0.0152115	0.304874	0	0.47425	-0.155862	0.0776425	0.183707	0.35454	0	0.293	-0.114935	0.0902588	0.0984277	0.233446	0	0.31925	-0.0200822	0.109402	0.0438839	0.308469	0	0.436	-0.255019	0.437812
p.(R419L)	419	NLS	NA	0.0191889	0.311742	0	0.47625	-0.155862	0.0776425	-0.0824616	0.363491	0	0.4045	-0.114935	0.0902588	0.271533	0.312834	0	0.18875	-0.0200822	0.109402	0.0290228	0.339357	0	0.47575	-0.255019	0.437812
p.(R419M)	419	NLS	NA	0.0948465	0.282978	0	0.3625	-0.155862	0.0776425	-0.00192818	0.36659	0	0.492	-0.114935	0.0902588	0.304062	0.320918	0	0.16225	-0.0200822	0.109402	-0.022661	0.333924	0	0.471	-0.255019	0.437812
p.(R419N)	419	NLS	NA	-0.200059	0.277373	0	0.226	-0.155862	0.0776425	-0.309456	0.338603	0	0.166	-0.114935	0.0902588	NA	NA	NA	NA	NA	NA	NA	NA	NA	NA	NA	NA
p.(R419P)	419	NLS	NA	-0.0895892	0.288669	0	0.36475	-0.155862	0.0776425	-0.0719473	0.3708	0	0.40775	-0.114935	0.0902588	-0.0823351	0.238172	0	0.35925	-0.0200822	0.109402	0.321823	0.345176	0	0.1715	-0.255019	0.437812
p.(R419Q)	419	NLS	NA	0.00809173	0.289667	0	0.47925	-0.155862	0.0776425	-0.00197489	0.347478	0	0.496	-0.114935	0.0902588	NA	NA	NA	NA	NA	NA	NA	NA	NA	NA	NA	NA
p.(R419S)	419	NLS	NA	-0.0982127	0.277059	0	0.34675	-0.155862	0.0776425	-0.264993	0.353276	0	0.215	-0.114935	0.0902588	0.238431	0.276405	0	0.17875	-0.0200822	0.109402	-0.168319	0.323604	0	0.29125	-0.255019	0.437812
p.(R419T)	419	NLS	NA	-0.0962738	0.291045	0	0.36575	-0.155862	0.0776425	-0.110668	0.359138	0	0.3705	-0.114935	0.0902588	-0.441508	0.307108	0	0.071	-0.0200822	0.109402	-0.618575	0.351913	-1	0.0385	-0.255019	0.437812
p.(R419V)	419	NLS	NA	-0.204854	0.27526	0	0.2125	-0.155862	0.0776425	-0.341377	0.334964	0	0.152	-0.114935	0.0902588	0.123673	0.338715	0	0.352	-0.0200822	0.109402	NA	NA	NA	NA	NA	NA
p.(R419Y)	419	NLS	NA	-0.08343	0.263576	0	0.36525	-0.155862	0.0776425	0.0190525	0.369366	0	0.491	-0.114935	0.0902588	-0.150203	0.268883	0	0.26925	-0.0200822	0.109402	-0.0559859	0.323792	0	0.42375	-0.255019	0.437812
p.(R419R)	419	NLS	NA	-0.105801	0.280716	0	0.346	NA	NA	-0.0841673	0.37733	0	0.4055	NA	NA	-0.0284493	0.249314	0	0.458	NA	NA	-0.161547	0.317951	0	0.291	NA	NA
p.(K420del)	420	NLS	NA	-0.0740735	0.302585	0	0.40625	-0.0334318	0.0682064	NA	NA	NA	NA	NA	NA	NA	NA	NA	NA	NA	NA	NA	NA	NA	NA	NA	NA
p.(K420_L421del)	420	NLS	NA	-0.545596	0.242718	-1	0.01275	-0.0334318	0.0682064	-0.328745	0.32806	0	0.13725	-0.0881385	0.0772766	NA	NA	NA	NA	NA	NA	NA	NA	NA	NA	NA	NA
p.(K420_E422del)	420	NLS	NA	-0.240424	0.309047	0	0.19975	-0.0334318	0.0682064	0.00598154	0.34813	0	0.499	-0.0881385	0.0772766	-0.00879247	0.294959	0	0.49475	0.0321932	0.0765745	-0.432579	0.329321	0	0.08975	-0.111173	0.259664
p.(K420_L421insG)	420	NLS	NA	0.0610954	0.264891	0	0.39725	-0.0334318	0.0682064	-0.125243	0.33849	0	0.34725	-0.0881385	0.0772766	NA	NA	NA	NA	NA	NA	NA	NA	NA	NA	NA	NA
p.(K420_L421insGS)	420	NLS	NA	-0.027338	0.259789	0	0.46375	-0.0334318	0.0682064	0.0167214	0.328086	0	0.47425	-0.0881385	0.0772766	0.0616128	0.284603	0	0.40275	0.0321932	0.0765745	NA	NA	NA	NA	NA	NA
p.(K420A)	420	NLS	NA	0.160159	0.242847	0	0.2375	-0.0334318	0.0682064	0.137571	0.334909	0	0.335	-0.0881385	0.0772766	-0.0459468	0.243193	0	0.42225	0.0321932	0.0765745	-0.0540792	0.304986	0	0.422	-0.111173	0.259664
p.(K420C)	420	NLS	NA	-0.0196426	0.278663	0	0.47225	-0.0334318	0.0682064	-0.102542	0.339664	0	0.36425	-0.0881385	0.0772766	NA	NA	NA	NA	NA	NA	NA	NA	NA	NA	NA	NA
p.(K420D)	420	NLS	NA	-0.0426386	0.286203	0	0.44125	-0.0334318	0.0682064	NA	NA	NA	NA	NA	NA	NA	NA	NA	NA	NA	NA	NA	NA	NA	NA	NA	NA
p.(K420E)	420	NLS	NA	-0.495889	0.242114	-1	0.0195	-0.0334318	0.0682064	-0.198629	0.330659	0	0.2585	-0.0881385	0.0772766	-0.247433	0.247598	0	0.143	0.0321932	0.0765745	-0.181487	0.287689	0	0.26025	-0.111173	0.259664
p.(K420F)	420	NLS	NA	-0.153838	0.225904	0	0.2165	-0.0334318	0.0682064	-0.00678582	0.293202	0	0.491	-0.0881385	0.0772766	0.122212	0.234132	0	0.28925	0.0321932	0.0765745	-0.0655634	0.296404	0	0.41025	-0.111173	0.259664
p.(K420G)	420	NLS	NA	-0.124887	0.303357	0	0.333	-0.0334318	0.0682064	-0.131156	0.329904	0	0.33875	-0.0881385	0.0772766	0.0082817	0.231548	0	0.4755	0.0321932	0.0765745	-0.0464542	0.298954	0	0.44075	-0.111173	0.259664
p.(K420H)	420	NLS	NA	0.0243574	0.27543	0	0.45525	-0.0334318	0.0682064	-0.201692	0.356387	0	0.2765	-0.0881385	0.0772766	NA	NA	NA	NA	NA	NA	NA	NA	NA	NA	NA	NA
p.(K420I)	420	NLS	NA	0.0154904	0.261181	0	0.4625	-0.0334318	0.0682064	0.0357781	0.349937	0	0.46425	-0.0881385	0.0772766	0.0301012	0.2659	0	0.45275	0.0321932	0.0765745	0.00826709	0.300713	0	0.4865	-0.111173	0.259664
p.(K420L)	420	NLS	NA	0.11342	0.261236	0	0.32075	-0.0334318	0.0682064	0.0295238	0.334464	0	0.46225	-0.0881385	0.0772766	0.0986582	0.237618	0	0.32625	0.0321932	0.0765745	-0.104777	0.294644	0	0.356	-0.111173	0.259664
p.(K420M)	420	NLS	NA	-0.0513828	0.274015	0	0.4265	-0.0334318	0.0682064	-0.094915	0.338785	0	0.38325	-0.0881385	0.0772766	0.0821831	0.259999	0	0.3685	0.0321932	0.0765745	-0.112342	0.309725	0	0.344	-0.111173	0.259664
p.(K420N)	420	NLS	NA	-0.0284312	0.258539	0	0.4555	-0.0334318	0.0682064	-0.108064	0.327744	0	0.363	-0.0881385	0.0772766	0.0939924	0.257678	0	0.34275	0.0321932	0.0765745	-0.0344809	0.297421	0	0.4525	-0.111173	0.259664
p.(K420P)	420	NLS	NA	-0.0557729	0.2736	0	0.41	-0.0334318	0.0682064	-0.261386	0.339354	0	0.2115	-0.0881385	0.0772766	NA	NA	NA	NA	NA	NA	NA	NA	NA	NA	NA	NA
p.(K420Q)	420	NLS	NA	0.134303	0.257883	0	0.27675	-0.0334318	0.0682064	-0.245319	0.326639	0	0.211	-0.0881385	0.0772766	0.0738526	0.22963	0	0.363	0.0321932	0.0765745	-0.0373338	0.301489	0	0.44725	-0.111173	0.259664
p.(K420R)	420	NLS	NA	0.247208	0.26034	0	0.1475	-0.0334318	0.0682064	0.0586731	0.306682	0	0.41575	-0.0881385	0.0772766	0.142778	0.24899	0	0.272	0.0321932	0.0765745	-0.0387814	0.305984	0	0.44375	-0.111173	0.259664
p.(K420S)	420	NLS	NA	0.0368751	0.261075	0	0.426	-0.0334318	0.0682064	-0.180878	0.329073	0	0.2825	-0.0881385	0.0772766	-0.180893	0.23828	0	0.20725	0.0321932	0.0765745	-0.117896	0.306577	0	0.34725	-0.111173	0.259664
p.(K420T)	420	NLS	NA	-0.0802789	0.251754	0	0.36975	-0.0334318	0.0682064	0.062397	0.32661	0	0.41975	-0.0881385	0.0772766	0.0734483	0.241523	0	0.3695	0.0321932	0.0765745	-0.0716102	0.298625	0	0.4035	-0.111173	0.259664
p.(K420V)	420	NLS	NA	0.0581765	0.261976	0	0.39875	-0.0334318	0.0682064	-0.111724	0.327005	0	0.36	-0.0881385	0.0772766	0.230794	0.251479	0	0.156	0.0321932	0.0765745	-0.0575981	0.30018	0	0.42575	-0.111173	0.259664
p.(K420Y)	420	NLS	NA	-0.0357489	0.281175	0	0.44175	-0.0334318	0.0682064	-0.0955742	0.333675	0	0.37775	-0.0881385	0.0772766	NA	NA	NA	NA	NA	NA	NA	NA	NA	NA	NA	NA
p.(K420X)	420	NLS	NA	-0.0637422	0.281968	0	0.39675	-0.0334318	0.0682064	-0.138707	0.326204	0	0.3245	-0.0881385	0.0772766	NA	NA	NA	NA	NA	NA	-0.13684	0.33321	0	0.33475	-0.111173	0.259664
p.(K420K)	420	NLS	NA	0.047076	0.269101	0	0.4245	NA	NA	0.125028	0.350348	0	0.3555	NA	NA	-0.0919189	0.281059	0	0.36475	NA	NA	-0.0278253	0.349182	0	0.47025	NA	NA
p.(L421del)	421	tail_2	NA	0.160522	0.254403	0	0.23775	0.171346	0.0624	-0.0291305	0.328422	0	0.465	0.0804806	0.0811498	0.0731238	0.255209	0	0.382	0.0136662	0.0531686	NA	NA	NA	NA	NA	NA
p.(L421_E422del)	421	tail_2	NA	0.289782	0.25171	0	0.1075	0.171346	0.0624	0.0818265	0.313128	0	0.39	0.0804806	0.0811498	-0.0518746	0.22967	0	0.401	0.0136662	0.0531686	0.0116964	0.27942	0	0.47325	0.0391773	0.193871
p.(L421_E422insG)	421	tail_2	NA	0.143845	0.264802	0	0.276	0.171346	0.0624	0.278548	0.329331	0	0.193	0.0804806	0.0811498	0.0772333	0.224017	0	0.341	0.0136662	0.0531686	0.0557659	0.285712	0	0.41625	0.0391773	0.193871
p.(L421_E422insGS)	421	tail_2	NA	0.214637	0.255111	0	0.18375	0.171346	0.0624	0.142793	0.326871	0	0.31375	0.0804806	0.0811498	-0.0848947	0.238964	0	0.34625	0.0136662	0.0531686	NA	NA	NA	NA	NA	NA
p.(L421_E422insGSG)	421	tail_2	NA	0.14078	0.267082	0	0.2775	0.171346	0.0624	0.0752353	0.327792	0	0.40575	0.0804806	0.0811498	0.00037305	0.244931	0	0.49675	0.0136662	0.0531686	0.0993458	0.299762	0	0.36775	0.0391773	0.193871
p.(L421A)	421	tail_2	NA	0.0941757	0.275177	0	0.35425	0.171346	0.0624	0.152613	0.360405	0	0.3225	0.0804806	0.0811498	-0.0677877	0.248951	0	0.38475	0.0136662	0.0531686	-0.0678252	0.291819	0	0.40025	0.0391773	0.193871
p.(L421D)	421	tail_2	NA	0.186326	0.256991	0	0.212	0.171346	0.0624	-0.0224723	0.325311	0	0.47125	0.0804806	0.0811498	NA	NA	NA	NA	NA	NA	NA	NA	NA	NA	NA	NA
p.(L421E)	421	tail_2	NA	0.0229243	0.24528	0	0.4485	0.171346	0.0624	0.110806	0.338794	0	0.37775	0.0804806	0.0811498	0.0424406	0.244729	0	0.42825	0.0136662	0.0531686	0.00608999	0.292835	0	0.48975	0.0391773	0.193871
p.(L421F)	421	tail_2	NA	0.159862	0.253437	0	0.243	0.171346	0.0624	0.0570577	0.343408	0	0.42975	0.0804806	0.0811498	0.129839	0.227218	0	0.26675	0.0136662	0.0531686	0.0705406	0.294117	0	0.409	0.0391773	0.193871
p.(L421G)	421	tail_2	NA	0.0468795	0.25416	0	0.41075	0.171346	0.0624	0.216458	0.328631	0	0.24575	0.0804806	0.0811498	NA	NA	NA	NA	NA	NA	NA	NA	NA	NA	NA	NA
p.(L421H)	421	tail_2	NA	0.150809	0.257732	0	0.2615	0.171346	0.0624	0.186378	0.328942	0	0.27075	0.0804806	0.0811498	0.156841	0.227747	0	0.23175	0.0136662	0.0531686	0.245219	0.289087	0	0.1855	0.0391773	0.193871
p.(L421I)	421	tail_2	NA	0.11177	0.276195	0	0.334	0.171346	0.0624	NA	NA	NA	NA	NA	NA	0.0797754	0.227014	0	0.361	0.0136662	0.0531686	-0.0218869	0.290968	0	0.4755	0.0391773	0.193871
p.(L421K)	421	tail_2	NA	0.278941	0.253652	0	0.115	0.171346	0.0624	0.106304	0.328296	0	0.3685	0.0804806	0.0811498	-0.152543	0.231195	0	0.22575	0.0136662	0.0531686	0.0146115	0.280988	0	0.47275	0.0391773	0.193871
p.(L421M)	421	tail_2	NA	0.0997688	0.251895	0	0.3235	0.171346	0.0624	-0.00235328	0.311759	0	0.4975	0.0804806	0.0811498	0.0491279	0.225246	0	0.40425	0.0136662	0.0531686	-0.0200345	0.289446	0	0.47225	0.0391773	0.193871
p.(L421N)	421	tail_2	NA	0.0774121	0.257901	0	0.36325	0.171346	0.0624	-0.00503658	0.32609	0	0.49525	0.0804806	0.0811498	0.0572963	0.230054	0	0.38375	0.0136662	0.0531686	0.0616751	0.294335	0	0.409	0.0391773	0.193871
p.(L421P)	421	tail_2	NA	0.241979	0.268803	0	0.15975	0.171346	0.0624	-0.027556	0.345057	0	0.4675	0.0804806	0.0811498	-0.0288263	0.21959	0	0.4455	0.0136662	0.0531686	0.115766	0.282362	0	0.333	0.0391773	0.193871
p.(L421Q)	421	tail_2	NA	0.353547	0.268693	0	0.08325	0.171346	0.0624	0.0307512	0.327919	0	0.46125	0.0804806	0.0811498	0.121545	0.221669	0	0.27025	0.0136662	0.0531686	-0.0507384	0.281472	0	0.4285	0.0391773	0.193871
p.(L421R)	421	tail_2	NA	0.177521	0.287497	0	0.2515	0.171346	0.0624	NA	NA	NA	NA	NA	NA	NA	NA	NA	NA	NA	NA	NA	NA	NA	NA	NA	NA
p.(L421S)	421	tail_2	NA	0.240895	0.282566	0	0.182	0.171346	0.0624	0.146685	0.357189	0	0.33	0.0804806	0.0811498	-0.0455879	0.229173	0	0.4185	0.0136662	0.0531686	0.150634	0.29845	0	0.30125	0.0391773	0.193871
p.(L421T)	421	tail_2	NA	0.197403	0.263998	0	0.207	0.171346	0.0624	0.123522	0.326885	0	0.34575	0.0804806	0.0811498	0.123655	0.237713	0	0.2905	0.0136662	0.0531686	0.0743037	0.295639	0	0.38975	0.0391773	0.193871
p.(L421V)	421	tail_2	NA	0.047441	0.252574	0	0.4125	0.171346	0.0624	0.00903605	0.32007	0	0.48975	0.0804806	0.0811498	-0.0188232	0.236925	0	0.463	0.0136662	0.0531686	-0.0746729	0.301561	0	0.404	0.0391773	0.193871
p.(L421W)	421	tail_2	NA	0.0869788	0.266887	0	0.35075	0.171346	0.0624	0.00753565	0.334743	0	0.47925	0.0804806	0.0811498	0.174016	0.229432	0	0.20175	0.0136662	0.0531686	0.0178421	0.279239	0	0.4695	0.0391773	0.193871
p.(L421Y)	421	tail_2	NA	0.140774	0.271014	0	0.2845	0.171346	0.0624	0.00155974	0.315516	0	0.49475	0.0804806	0.0811498	0.0208881	0.22629	0	0.4555	0.0136662	0.0531686	0.0751272	0.285094	0	0.38625	0.0391773	0.193871
p.(L421L)	421	tail_2	NA	-0.0322481	0.287369	0	0.4485	NA	NA	-0.0836793	0.394647	0	0.40925	NA	NA	0.0998796	0.281039	0	0.35	NA	NA	-0.0728013	0.3535	0	0.42225	NA	NA
p.(E422del)	422	tail_2	NA	0.12261	0.265548	0	0.30075	0.12893	0.0540654	0.044377	0.353567	0	0.4395	0.00695999	0.0776952	0.0754091	0.236301	0	0.352	0.0661473	0.0495854	0.0503305	0.299319	0	0.42225	0.0301387	0.215669
p.(E422_S423del)	422	tail_2	NA	0.0364982	0.250174	0	0.421	0.12893	0.0540654	-0.114159	0.325013	0	0.352	0.00695999	0.0776952	0.177252	0.241796	0	0.21025	0.0661473	0.0495854	0.18564	0.293542	0	0.256	0.0301387	0.215669
p.(E422_T424del)	422	tail_2	NA	0.107653	0.248042	0	0.3	0.12893	0.0540654	0.010425	0.335914	0	0.48625	0.00695999	0.0776952	0.160475	0.219267	0	0.20425	0.0661473	0.0495854	0.102335	0.282473	0	0.35875	0.0301387	0.215669
p.(E422_S423insG)	422	tail_2	NA	0.195129	0.289289	0	0.2275	0.12893	0.0540654	-0.0886267	0.369489	0	0.404	0.00695999	0.0776952	-0.0153797	0.238504	0	0.46775	0.0661473	0.0495854	0.187479	0.306637	0	0.26175	0.0301387	0.215669
p.(E422_S423insGS)	422	tail_2	NA	-0.0309404	0.274324	0	0.473	0.12893	0.0540654	-0.0160365	0.333803	0	0.47775	0.00695999	0.0776952	-0.0749513	0.243176	0	0.38025	0.0661473	0.0495854	NA	NA	NA	NA	NA	NA
p.(E422A)	422	tail_2	NA	0.103007	0.244448	0	0.3145	0.12893	0.0540654	0.190204	0.328944	0	0.26575	0.00695999	0.0776952	0.149382	0.22216	0	0.22975	0.0661473	0.0495854	0.0501966	0.29165	0	0.42975	0.0301387	0.215669
p.(E422C)	422	tail_2	NA	0.101463	0.254118	0	0.3295	0.12893	0.0540654	-0.0735707	0.342654	0	0.41225	0.00695999	0.0776952	0.0598384	0.218482	0	0.3765	0.0661473	0.0495854	0.102278	0.2893	0	0.356	0.0301387	0.215669
p.(E422D)	422	tail_2	NA	0.0081731	0.248367	0	0.4775	0.12893	0.0540654	0.0758204	0.321779	0	0.39875	0.00695999	0.0776952	0.089048	0.212903	0	0.32175	0.0661473	0.0495854	0.0286819	0.287058	0	0.45725	0.0301387	0.215669
p.(E422F)	422	tail_2	NA	-0.0371062	0.258152	0	0.447	0.12893	0.0540654	-0.229826	0.372545	0	0.26525	0.00695999	0.0776952	0.0836175	0.231858	0	0.34675	0.0661473	0.0495854	-0.0106128	0.29676	0	0.481	0.0301387	0.215669
p.(E422G)	422	tail_2	NA	0.204156	0.246823	0	0.18725	0.12893	0.0540654	0.0111289	0.337203	0	0.4925	0.00695999	0.0776952	0.267751	0.241845	0	0.1145	0.0661473	0.0495854	0.0381657	0.286885	0	0.439	0.0301387	0.215669
p.(E422H)	422	tail_2	NA	0.162573	0.263102	0	0.25225	0.12893	0.0540654	-0.0948338	0.34211	0	0.3855	0.00695999	0.0776952	0.068116	0.231592	0	0.38025	0.0661473	0.0495854	-0.179302	0.313842	0	0.28225	0.0301387	0.215669
p.(E422I)	422	tail_2	NA	0.193191	0.266571	0	0.20725	0.12893	0.0540654	-0.066719	0.340281	0	0.4115	0.00695999	0.0776952	0.149978	0.229777	0	0.238	0.0661473	0.0495854	0.0262013	0.289146	0	0.44875	0.0301387	0.215669
p.(E422K)	422	tail_2	NA	0.0151946	0.244405	0	0.47075	0.12893	0.0540654	0.0988466	0.319132	0	0.373	0.00695999	0.0776952	0.0260316	0.203952	0	0.454	0.0661473	0.0495854	0.115752	0.272546	0	0.3245	0.0301387	0.215669
p.(E422L)	422	tail_2	NA	0.16716	0.2446	0	0.22675	0.12893	0.0540654	0.264885	0.325743	0	0.198	0.00695999	0.0776952	0.0543135	0.248265	0	0.40525	0.0661473	0.0495854	-0.189739	0.294633	0	0.24125	0.0301387	0.215669
p.(E422M)	422	tail_2	NA	0.116359	0.260523	0	0.30275	0.12893	0.0540654	0.0682584	0.327755	0	0.416	0.00695999	0.0776952	0.100415	0.220793	0	0.308	0.0661473	0.0495854	-0.00221956	0.29238	0	0.489	0.0301387	0.215669
p.(E422N)	422	tail_2	NA	0.101006	0.254682	0	0.318	0.12893	0.0540654	-0.152592	0.322145	0	0.3105	0.00695999	0.0776952	0.0360166	0.241568	0	0.43025	0.0661473	0.0495854	0.0310823	0.290314	0	0.45625	0.0301387	0.215669
p.(E422P)	422	tail_2	NA	0.181644	0.257069	0	0.215	0.12893	0.0540654	0.0553396	0.360795	0	0.43975	0.00695999	0.0776952	-0.0210064	0.241314	0	0.4695	0.0661473	0.0495854	-0.238479	0.311314	0	0.2105	0.0301387	0.215669
p.(E422Q)	422	tail_2	NA	0.0353583	0.24687	0	0.427	0.12893	0.0540654	-0.217817	0.323938	0	0.2395	0.00695999	0.0776952	0.026379	0.241961	0	0.44575	0.0661473	0.0495854	0.00348417	0.300243	0	0.4955	0.0301387	0.215669
p.(E422R)	422	tail_2	NA	0.270315	0.268166	0	0.13075	0.12893	0.0540654	0.0459104	0.332149	0	0.445	0.00695999	0.0776952	0.00251006	0.246221	0	0.493	0.0661473	0.0495854	NA	NA	NA	NA	NA	NA
p.(E422S)	422	tail_2	NA	0.159819	0.224451	0	0.212	0.12893	0.0540654	0.290542	0.30806	0	0.16175	0.00695999	0.0776952	0.105772	0.227148	0	0.30275	0.0661473	0.0495854	0.077951	0.288509	0	0.3935	0.0301387	0.215669
p.(E422V)	422	tail_2	NA	0.113531	0.276914	0	0.32625	0.12893	0.0540654	0.0601421	0.343122	0	0.43075	0.00695999	0.0776952	0.0238261	0.222566	0	0.45075	0.0661473	0.0495854	0.0856988	0.286726	0	0.3735	0.0301387	0.215669
p.(E422W)	422	tail_2	NA	0.256189	0.259884	0	0.149	0.12893	0.0540654	NA	NA	NA	NA	NA	NA	0.0359887	0.248963	0	0.4295	0.0661473	0.0495854	-0.0228868	0.30772	0	0.4695	0.0301387	0.215669
p.(E422Y)	422	tail_2	NA	0.159101	0.240213	0	0.238	0.12893	0.0540654	0.180937	0.321968	0	0.2805	0.00695999	0.0776952	0.152404	0.215594	0	0.21075	0.0661473	0.0495854	0.0962075	0.284496	0	0.37125	0.0301387	0.215669
p.(E422X)	422	tail_2	NA	0.0203233	0.256602	0	0.454	0.12893	0.0540654	-0.0579975	0.331865	0	0.427	0.00695999	0.0776952	0.00394958	0.230354	0	0.4865	0.0661473	0.0495854	-0.0550581	0.295919	0	0.421	0.0301387	0.215669
p.(E422E)	422	tail_2	NA	-0.0678147	0.263207	0	0.4015	NA	NA	-0.060324	0.337122	0	0.42625	NA	NA	-0.0475674	0.246638	0	0.42275	NA	NA	-0.0700241	0.321432	0	0.4235	NA	NA
p.(S423del)	423	tail_2	NA	0.215698	0.258146	0	0.187	0.153109	0.0615623	0.0554515	0.336504	0	0.43375	0.0449421	0.0869157	NA	NA	NA	NA	NA	NA	NA	NA	NA	NA	NA	NA
p.(S423_T424del)	423	tail_2	NA	0.0843077	0.232657	0	0.33175	0.153109	0.0615623	0.105236	0.314719	0	0.359	0.0449421	0.0869157	0.113876	0.215689	0	0.274	0.0792157	0.0486434	0.0709814	0.281331	0	0.3895	0.0964468	0.193631
p.(S423_E425del)	423	tail_2	NA	0.0661194	0.285815	0	0.39575	0.153109	0.0615623	NA	NA	NA	NA	NA	NA	0.139535	0.215531	0	0.234	0.0792157	0.0486434	0.183292	0.296503	0	0.25325	0.0964468	0.193631
p.(S423_T424insGS)	423	tail_2	NA	0.131319	0.261491	0	0.28725	0.153109	0.0615623	0.159125	0.344982	0	0.31275	0.0449421	0.0869157	0.134282	0.224183	0	0.2475	0.0792157	0.0486434	0.137636	0.28784	0	0.30875	0.0964468	0.193631
p.(S423A)	423	tail_2	NA	0.0507579	0.258042	0	0.41575	0.153109	0.0615623	0.0496254	0.338866	0	0.44175	0.0449421	0.0869157	0.0770392	0.226186	0	0.3535	0.0792157	0.0486434	0.025539	0.295201	0	0.4705	0.0964468	0.193631
p.(S423C)	423	tail_2	NA	0.098296	0.250725	0	0.32425	0.153109	0.0615623	-0.0292177	0.332816	0	0.465	0.0449421	0.0869157	0.11654	0.226219	0	0.28375	0.0792157	0.0486434	0.0361398	0.289349	0	0.443	0.0964468	0.193631
p.(S423D)	423	tail_2	NA	0.190044	0.26449	0	0.21775	0.153109	0.0615623	-0.0593785	0.366726	0	0.44825	0.0449421	0.0869157	-0.00683289	0.247497	0	0.49075	0.0792157	0.0486434	0.106178	0.301032	0	0.3465	0.0964468	0.193631
p.(S423E)	423	tail_2	NA	-0.00700277	0.264665	0	0.49875	0.153109	0.0615623	0.0180426	0.341764	0	0.472	0.0449421	0.0869157	0.104951	0.247502	0	0.3225	0.0792157	0.0486434	0.180925	0.291499	0	0.264	0.0964468	0.193631
p.(S423F)	423	tail_2	NA	0.113042	0.264717	0	0.32125	0.153109	0.0615623	NA	NA	NA	NA	NA	NA	NA	NA	NA	NA	NA	NA	NA	NA	NA	NA	NA	NA
p.(S423G)	423	tail_2	NA	0.040905	0.25147	0	0.42325	0.153109	0.0615623	0.172207	0.306486	0	0.274	0.0449421	0.0869157	0.0482342	0.224987	0	0.4045	0.0792157	0.0486434	0.14497	0.290563	0	0.30575	0.0964468	0.193631
p.(S423H)	423	tail_2	NA	0.0528223	0.276553	0	0.40625	0.153109	0.0615623	0.115172	0.337573	0	0.357	0.0449421	0.0869157	NA	NA	NA	NA	NA	NA	NA	NA	NA	NA	NA	NA
p.(S423I)	423	tail_2	NA	0.241321	0.267048	0	0.16525	0.153109	0.0615623	0.0678523	0.330071	0	0.418	0.0449421	0.0869157	0.0455898	0.22155	0	0.40725	0.0792157	0.0486434	0.142841	0.287121	0	0.30275	0.0964468	0.193631
p.(S423K)	423	tail_2	NA	0.367986	0.242461	0	0.056	0.153109	0.0615623	0.177742	0.315902	0	0.2735	0.0449421	0.0869157	0.072106	0.237151	0	0.364	0.0792157	0.0486434	0.16634	0.291635	0	0.26775	0.0964468	0.193631
p.(S423L)	423	tail_2	NA	0.248637	0.264133	0	0.15275	0.153109	0.0615623	0.235813	0.327173	0	0.2265	0.0449421	0.0869157	0.0152424	0.225909	0	0.4725	0.0792157	0.0486434	0.0728176	0.279556	0	0.39225	0.0964468	0.193631
p.(S423M)	423	tail_2	NA	0.0115492	0.254484	0	0.46425	0.153109	0.0615623	0.102234	0.317842	0	0.36075	0.0449421	0.0869157	-0.049748	0.216362	0	0.392	0.0792157	0.0486434	0.130297	0.28957	0	0.323	0.0964468	0.193631
p.(S423N)	423	tail_2	NA	0.133975	0.255998	0	0.283	0.153109	0.0615623	0.0725646	0.329684	0	0.40725	0.0449421	0.0869157	0.231695	0.234706	0	0.14875	0.0792157	0.0486434	-0.0418491	0.293427	0	0.44375	0.0964468	0.193631
p.(S423P)	423	tail_2	NA	0.127588	0.277794	0	0.3005	0.153109	0.0615623	NA	NA	NA	NA	NA	NA	NA	NA	NA	NA	NA	NA	NA	NA	NA	NA	NA	NA
p.(S423Q)	423	tail_2	NA	0.108643	0.268375	0	0.32525	0.153109	0.0615623	NA	NA	NA	NA	NA	NA	NA	NA	NA	NA	NA	NA	NA	NA	NA	NA	NA	NA
p.(S423R)	423	tail_2	NA	0.137516	0.28591	0	0.29725	0.153109	0.0615623	-0.0635242	0.371359	0	0.43925	0.0449421	0.0869157	0.0100998	0.212061	0	0.477	0.0792157	0.0486434	-0.0113607	0.292955	0	0.48425	0.0964468	0.193631
p.(S423V)	423	tail_2	NA	0.272223	0.250368	0	0.12	0.153109	0.0615623	-0.177117	0.322633	0	0.276	0.0449421	0.0869157	0.0338428	0.237191	0	0.4385	0.0792157	0.0486434	0.164703	0.296152	0	0.27975	0.0964468	0.193631
p.(S423W)	423	tail_2	NA	0.287938	0.254027	0	0.11775	0.153109	0.0615623	-0.178828	0.320854	0	0.271	0.0449421	0.0869157	0.173683	0.216698	0	0.18475	0.0792157	0.0486434	0.0257298	0.287952	0	0.46425	0.0964468	0.193631
p.(S423Y)	423	tail_2	NA	0.118926	0.244373	0	0.29875	0.153109	0.0615623	-0.0174406	0.340476	0	0.47525	0.0449421	0.0869157	0.142581	0.221972	0	0.24075	0.0792157	0.0486434	-0.061935	0.289406	0	0.40725	0.0964468	0.193631
p.(S423S)	423	tail_2	NA	-0.0466635	0.262393	0	0.43425	NA	NA	-0.131828	0.356464	0	0.34475	NA	NA	0.0319862	0.220041	0	0.42875	NA	NA	-0.0722414	0.309988	0	0.39975	NA	NA
p.(T424del)	424	tail_2	NA	0.241155	0.264536	0	0.16375	0.110498	0.0630814	0.14916	0.33871	0	0.31875	0.0171056	0.0890159	0.163508	0.245364	0	0.235	0.0440453	0.0654673	-0.0233236	0.336507	0	0.4695	-0.00989746	0.349854
p.(T424_E425insG)	424	tail_2	NA	0.104595	0.269146	0	0.332	0.110498	0.0630814	-0.0986846	0.33212	0	0.38175	0.0171056	0.0890159	NA	NA	NA	NA	NA	NA	NA	NA	NA	NA	NA	NA
p.(T424_E425insGS)	424	tail_2	NA	0.0249748	0.257603	0	0.45625	0.110498	0.0630814	0.163626	0.338799	0	0.31225	0.0171056	0.0890159	0.0498932	0.220027	0	0.39775	0.0440453	0.0654673	0.142933	0.298319	0	0.31325	-0.00989746	0.349854
p.(T424_E425insGSG)	424	tail_2	NA	0.0900014	0.264888	0	0.346	0.110498	0.0630814	0.12665	0.350801	0	0.35475	0.0171056	0.0890159	0.0951163	0.255654	0	0.34375	0.0440453	0.0654673	0.129106	0.329929	0	0.33825	-0.00989746	0.349854
p.(T424A)	424	tail_2	NA	0.184665	0.248692	0	0.21125	0.110498	0.0630814	-0.122191	0.35449	0	0.357	0.0171056	0.0890159	NA	NA	NA	NA	NA	NA	NA	NA	NA	NA	NA	NA
p.(T424C)	424	tail_2	NA	0.242683	0.239188	0	0.1285	0.110498	0.0630814	-0.060515	0.300906	0	0.407	0.0171056	0.0890159	0.011195	0.22382	0	0.47675	0.0440453	0.0654673	0.0639954	0.320778	0	0.418	-0.00989746	0.349854
p.(T424D)	424	tail_2	NA	0.126669	0.246588	0	0.28075	0.110498	0.0630814	-0.0252144	0.322406	0	0.47175	0.0171056	0.0890159	0.182759	0.220288	0	0.16775	0.0440453	0.0654673	0.0644	0.27501	0	0.4015	-0.00989746	0.349854
p.(T424E)	424	tail_2	NA	0.0767117	0.248881	0	0.36275	0.110498	0.0630814	-0.113899	0.323228	0	0.3515	0.0171056	0.0890159	-0.11868	0.251893	0	0.29825	0.0440453	0.0654673	-0.00460601	0.318632	0	0.496	-0.00989746	0.349854
p.(T424F)	424	tail_2	NA	0.1072	0.268582	0	0.3315	0.110498	0.0630814	0.127648	0.352523	0	0.35175	0.0171056	0.0890159	0.0498583	0.230134	0	0.40725	0.0440453	0.0654673	0.150019	0.333152	0	0.323	-0.00989746	0.349854
p.(T424G)	424	tail_2	NA	0.0104777	0.283921	0	0.47875	0.110498	0.0630814	0.154844	0.333266	0	0.32	0.0171056	0.0890159	-0.0400336	0.252281	0	0.42925	0.0440453	0.0654673	NA	NA	NA	NA	NA	NA
p.(T424H)	424	tail_2	NA	0.091501	0.269808	0	0.3585	0.110498	0.0630814	-0.219567	0.350772	0	0.25675	0.0171056	0.0890159	-0.0198682	0.23617	0	0.46875	0.0440453	0.0654673	-0.0176738	0.31944	0	0.4665	-0.00989746	0.349854
p.(T424I)	424	tail_2	NA	0.214221	0.25	0	0.17775	0.110498	0.0630814	0.0411389	0.330202	0	0.4465	0.0171056	0.0890159	-0.199188	0.252761	0	0.2045	0.0440453	0.0654673	-0.782282	0.33132	-1	0.0095	-0.00989746	0.349854
p.(T424K)	424	tail_2	NA	-0.196867	0.273239	0	0.21675	0.110498	0.0630814	-0.0575234	0.343015	0	0.43675	0.0171056	0.0890159	NA	NA	NA	NA	NA	NA	NA	NA	NA	NA	NA	NA
p.(T424L)	424	tail_2	NA	0.257003	0.253046	0	0.1395	0.110498	0.0630814	0.0415778	0.315374	0	0.443	0.0171056	0.0890159	NA	NA	NA	NA	NA	NA	NA	NA	NA	NA	NA	NA
p.(T424M)	424	tail_2	NA	-0.0913606	0.230612	0	0.328	0.110498	0.0630814	0.309778	0.34185	0	0.16725	0.0171056	0.0890159	0.107032	0.244958	0	0.31375	0.0440453	0.0654673	-0.366134	0.376811	0	0.1585	-0.00989746	0.349854
p.(T424N)	424	tail_2	NA	0.144659	0.30451	0	0.299	0.110498	0.0630814	NA	NA	NA	NA	NA	NA	0.199015	0.234753	0	0.17975	0.0440453	0.0654673	0.0731056	0.336471	0	0.4125	-0.00989746	0.349854
p.(T424P)	424	tail_2	NA	0.0878671	0.271901	0	0.35875	0.110498	0.0630814	NA	NA	NA	NA	NA	NA	0.0394197	0.265918	0	0.429	0.0440453	0.0654673	-0.0332261	0.334989	0	0.45025	-0.00989746	0.349854
p.(T424Q)	424	tail_2	NA	-0.115336	0.255639	0	0.31375	0.110498	0.0630814	-0.192414	0.32751	0	0.26325	0.0171056	0.0890159	0.135751	0.23224	0	0.25975	0.0440453	0.0654673	0.179275	0.339888	0	0.2915	-0.00989746	0.349854
p.(T424R)	424	tail_2	NA	0.181467	0.263753	0	0.2235	0.110498	0.0630814	0.179292	0.315217	0	0.27125	0.0171056	0.0890159	-0.0137155	0.252087	0	0.483	0.0440453	0.0654673	0.0463729	0.350662	0	0.455	-0.00989746	0.349854
p.(T424S)	424	tail_2	NA	0.195306	0.255736	0	0.19875	0.110498	0.0630814	-0.000926433	0.304009	0	0.496	0.0171056	0.0890159	0.0485234	0.241342	0	0.41275	0.0440453	0.0654673	0.0824448	0.311356	0	0.3955	-0.00989746	0.349854
p.(T424V)	424	tail_2	NA	0.0534136	0.285065	0	0.41325	0.110498	0.0630814	NA	NA	NA	NA	NA	NA	0.156585	0.23149	0	0.238	0.0440453	0.0654673	0.204985	0.302481	0	0.24225	-0.00989746	0.349854
p.(T424W)	424	tail_2	NA	0.151101	0.278402	0	0.27975	0.110498	0.0630814	NA	NA	NA	NA	NA	NA	0.00767159	0.216939	0	0.482	0.0440453	0.0654673	0.10621	0.306323	0	0.35875	-0.00989746	0.349854
p.(T424Y)	424	tail_2	NA	0.0293425	0.263349	0	0.4475	0.110498	0.0630814	-0.159677	0.346815	0	0.31525	0.0171056	0.0890159	NA	NA	NA	NA	NA	NA	NA	NA	NA	NA	NA	NA
p.(T424T)	424	tail_2	NA	-0.0659463	0.243054	0	0.3855	NA	NA	0.0149385	0.330519	0	0.47775	NA	NA	-0.187045	0.231151	0	0.196	NA	NA	-0.269629	0.321152	0	0.19175	NA	NA
p.(E425del)	425	tail_2	NA	0.16225	0.268017	0	0.2475	0.0677022	0.0530595	NA	NA	NA	NA	NA	NA	NA	NA	NA	NA	NA	NA	NA	NA	NA	NA	NA	NA
p.(E425_S426del)	425	tail_2	NA	-0.00361963	0.243615	0	0.49925	0.0677022	0.0530595	0.0985522	0.305067	0	0.36275	0.178615	0.0644171	0.243551	0.240141	0	0.1365	0.0236057	0.0554312	0.239001	0.280374	0	0.1875	0.101646	0.182436
p.(E425_R427del)	425	tail_2	NA	0.0738623	0.252129	0	0.36925	0.0677022	0.0530595	0.118807	0.327691	0	0.354	0.178615	0.0644171	0.00987474	0.25671	0	0.4795	0.0236057	0.0554312	0.256701	0.292	0	0.1835	0.101646	0.182436
p.(E425_S426insG)	425	tail_2	NA	0.0527945	0.26603	0	0.41125	0.0677022	0.0530595	0.192265	0.339791	0	0.279	0.178615	0.0644171	-0.255679	0.276006	0	0.166	0.0236057	0.0554312	0.196235	0.296751	0	0.25125	0.101646	0.182436
p.(E425_S426insGS)	425	tail_2	NA	0.219004	0.242224	0	0.15975	0.0677022	0.0530595	0.274811	0.307602	0	0.17225	0.178615	0.0644171	0.000409882	0.225117	0	0.49025	0.0236057	0.0554312	0.174245	0.279262	0	0.25375	0.101646	0.182436
p.(E425_S426insGSG)	425	tail_2	NA	0.0448607	0.261663	0	0.42475	0.0677022	0.0530595	0.262738	0.324881	0	0.19675	0.178615	0.0644171	0.0644989	0.252019	0	0.38175	0.0236057	0.0554312	0.107786	0.272634	0	0.3305	0.101646	0.182436
p.(E425A)	425	tail_2	NA	0.332127	0.250378	0	0.084	0.0677022	0.0530595	0.144275	0.310595	0	0.298	0.178615	0.0644171	-0.154355	0.241927	0	0.244	0.0236057	0.0554312	0.217988	0.283986	0	0.20925	0.101646	0.182436
p.(E425C)	425	tail_2	NA	-0.0166531	0.265179	0	0.47425	0.0677022	0.0530595	0.0314162	0.334184	0	0.45825	0.178615	0.0644171	0.128939	0.218273	0	0.25525	0.0236057	0.0554312	-0.00732637	0.280122	0	0.495	0.101646	0.182436
p.(E425D)	425	tail_2	NA	0.0234448	0.245967	0	0.4525	0.0677022	0.0530595	0.102881	0.323378	0	0.37225	0.178615	0.0644171	-0.0250887	0.236101	0	0.46175	0.0236057	0.0554312	-0.0333363	0.297694	0	0.46125	0.101646	0.182436
p.(E425F)	425	tail_2	NA	-0.0101151	0.284958	0	0.49925	0.0677022	0.0530595	0.238201	0.322884	0	0.2165	0.178615	0.0644171	-0.0523667	0.231402	0	0.40175	0.0236057	0.0554312	0.0252702	0.286733	0	0.4545	0.101646	0.182436
p.(E425G)	425	tail_2	NA	0.0328833	0.212756	0	0.413	0.0677022	0.0530595	0.149232	0.27554	0	0.27475	0.178615	0.0644171	0.0127845	0.239933	0	0.47475	0.0236057	0.0554312	0.175788	0.291906	0	0.2595	0.101646	0.182436
p.(E425H)	425	tail_2	NA	0.00775165	0.234391	0	0.4775	0.0677022	0.0530595	0.089416	0.307838	0	0.37625	0.178615	0.0644171	0.0597265	0.256692	0	0.4135	0.0236057	0.0554312	0.104173	0.293836	0	0.346	0.101646	0.182436
p.(E425I)	425	tail_2	NA	0.0420138	0.276566	0	0.4235	0.0677022	0.0530595	0.0768974	0.327168	0	0.40175	0.178615	0.0644171	0.239975	0.220061	0	0.1225	0.0236057	0.0554312	0.0390953	0.299524	0	0.438	0.101646	0.182436
p.(E425K)	425	tail_2	NA	0.213454	0.255139	0	0.17325	0.0677022	0.0530595	0.118983	0.308116	0	0.33625	0.178615	0.0644171	-0.106678	0.234003	0	0.31825	0.0236057	0.0554312	0.0725023	0.290686	0	0.39725	0.101646	0.182436
p.(E425L)	425	tail_2	NA	0.0488243	0.25581	0	0.42225	0.0677022	0.0530595	0.227526	0.315929	0	0.2165	0.178615	0.0644171	0.010556	0.221171	0	0.48075	0.0236057	0.0554312	0.0536374	0.291885	0	0.42575	0.101646	0.182436
p.(E425M)	425	tail_2	NA	0.0105266	0.254436	0	0.469	0.0677022	0.0530595	0.437243	0.337058	0	0.08425	0.178615	0.0644171	0.098265	0.243787	0	0.3385	0.0236057	0.0554312	0.198775	0.290254	0	0.24525	0.101646	0.182436
p.(E425N)	425	tail_2	NA	-0.099719	0.25794	0	0.34275	0.0677022	0.0530595	0.227076	0.30641	0	0.216	0.178615	0.0644171	-0.0115849	0.230326	0	0.477	0.0236057	0.0554312	0.0355078	0.292421	0	0.453	0.101646	0.182436
p.(E425P)	425	tail_2	NA	-0.0133395	0.270294	0	0.485	0.0677022	0.0530595	0.255526	0.334678	0	0.20525	0.178615	0.0644171	0.183496	0.235894	0	0.192	0.0236057	0.0554312	0.148834	0.275175	0	0.28925	0.101646	0.182436
p.(E425Q)	425	tail_2	NA	-0.0220061	0.249261	0	0.4755	0.0677022	0.0530595	0.23159	0.321614	0	0.226	0.178615	0.0644171	-0.066982	0.228393	0	0.3735	0.0236057	0.0554312	0.074991	0.283795	0	0.38275	0.101646	0.182436
p.(E425R)	425	tail_2	NA	-0.0401351	0.270138	0	0.4355	0.0677022	0.0530595	NA	NA	NA	NA	NA	NA	0.205086	0.237255	0	0.1725	0.0236057	0.0554312	0.0550539	0.281992	0	0.4205	0.101646	0.182436
p.(E425S)	425	tail_2	NA	0.0125663	0.25202	0	0.48	0.0677022	0.0530595	0.203534	0.311202	0	0.245	0.178615	0.0644171	0.116001	0.233022	0	0.28975	0.0236057	0.0554312	0.073587	0.281217	0	0.38475	0.101646	0.182436
p.(E425T)	425	tail_2	NA	0.161372	0.259426	0	0.239	0.0677022	0.0530595	0.290801	0.31795	0	0.16125	0.178615	0.0644171	NA	NA	NA	NA	NA	NA	0.1377	0.307058	0	0.31625	0.101646	0.182436
p.(E425V)	425	tail_2	NA	0.0513301	0.260799	0	0.405	0.0677022	0.0530595	0.167456	0.3175	0	0.28275	0.178615	0.0644171	0.0386208	0.231427	0	0.4215	0.0236057	0.0554312	0.0143376	0.290499	0	0.47275	0.101646	0.182436
p.(E425W)	425	tail_2	NA	-0.000184161	0.252766	0	0.49075	0.0677022	0.0530595	0.135196	0.330082	0	0.33125	0.178615	0.0644171	-0.0872713	0.225779	0	0.33075	0.0236057	0.0554312	0.0868347	0.274301	0	0.37525	0.101646	0.182436
p.(E425Y)	425	tail_2	NA	0.132175	0.247525	0	0.2765	0.0677022	0.0530595	0.144799	0.306449	0	0.30125	0.178615	0.0644171	0.0346348	0.226879	0	0.4325	0.0236057	0.0554312	0.0451683	0.292323	0	0.4295	0.101646	0.182436
p.(E425X)	425	tail_2	NA	0.00733545	0.248371	0	0.47325	0.0677022	0.0530595	0.0605736	0.314357	0	0.4235	0.178615	0.0644171	-0.0395827	0.229811	0	0.4215	0.0236057	0.0554312	0.0335088	0.293489	0	0.4455	0.101646	0.182436
p.(E425E)	425	tail_2	NA	0.0127886	0.272108	0	0.48375	NA	NA	-0.0162714	0.356989	0	0.48575	NA	NA	-0.0747363	0.242426	0	0.3715	NA	NA	-0.0591871	0.333583	0	0.43	NA	NA
p.(S426del)	426	tail_2	NA	0.20709	0.241791	0	0.16725	0.154789	0.0603833	0.252991	0.32592	0	0.2105	0.132001	0.075673	0.0777912	0.226492	0	0.3505	0.0948456	0.0734466	0.0520538	0.283738	0	0.41775	0.0966239	0.193073
p.(S426_R427del)	426	tail_2	NA	0.0832004	0.263632	0	0.35675	0.154789	0.0603833	0.0941108	0.326646	0	0.37375	0.132001	0.075673	0.0675224	0.211833	0	0.3555	0.0948456	0.0734466	0.16586	0.288141	0	0.2655	0.0966239	0.193073
p.(S426_S428del)	426	tail_2	NA	-0.0187555	0.25996	0	0.47	0.154789	0.0603833	-0.014524	0.322023	0	0.491	0.132001	0.075673	-0.151345	0.218474	0	0.21975	0.0948456	0.0734466	0.00712195	0.283595	0	0.48825	0.0966239	0.193073
p.(S426_R427insG)	426	tail_2	NA	0.0786283	0.272145	0	0.3625	0.154789	0.0603833	0.15977	0.324294	0	0.3035	0.132001	0.075673	0.166784	0.255272	0	0.2305	0.0948456	0.0734466	0.153931	0.288129	0	0.29175	0.0966239	0.193073
p.(S426_R427insGSG)	426	tail_2	NA	0.00403137	0.257008	0	0.48425	0.154789	0.0603833	0.114162	0.323689	0	0.3515	0.132001	0.075673	NA	NA	NA	NA	NA	NA	0.243426	0.289819	0	0.1875	0.0966239	0.193073
p.(S426A)	426	tail_2	NA	0.140495	0.244592	0	0.2605	0.154789	0.0603833	0.179508	0.315602	0	0.26975	0.132001	0.075673	NA	NA	NA	NA	NA	NA	NA	NA	NA	NA	NA	NA
p.(S426C)	426	tail_2	NA	0.162089	0.242019	0	0.22475	0.154789	0.0603833	0.207088	0.319637	0	0.2435	0.132001	0.075673	NA	NA	NA	NA	NA	NA	-0.0287228	0.302807	0	0.45975	0.0966239	0.193073
p.(S426D)	426	tail_2	NA	0.0937248	0.268431	0	0.34525	0.154789	0.0603833	0.0841939	0.340284	0	0.39425	0.132001	0.075673	0.185105	0.261062	0	0.2275	0.0948456	0.0734466	0.0768793	0.290086	0	0.3865	0.0966239	0.193073
p.(S426E)	426	tail_2	NA	0.187715	0.259693	0	0.22225	0.154789	0.0603833	0.0371184	0.33441	0	0.44425	0.132001	0.075673	0.110349	0.251079	0	0.32425	0.0948456	0.0734466	-0.0350789	0.302261	0	0.45275	0.0966239	0.193073
p.(S426F)	426	tail_2	NA	0.191194	0.264384	0	0.214	0.154789	0.0603833	0.0658968	0.340955	0	0.41925	0.132001	0.075673	NA	NA	NA	NA	NA	NA	0.0611503	0.299701	0	0.4125	0.0966239	0.193073
p.(S426G)	426	tail_2	NA	0.146193	0.240331	0	0.24275	0.154789	0.0603833	0.22984	0.306595	0	0.2085	0.132001	0.075673	NA	NA	NA	NA	NA	NA	NA	NA	NA	NA	NA	NA
p.(S426H)	426	tail_2	NA	0.268612	0.272752	0	0.146	0.154789	0.0603833	0.0174548	0.33214	0	0.46875	0.132001	0.075673	NA	NA	NA	NA	NA	NA	NA	NA	NA	NA	NA	NA
p.(S426I)	426	tail_2	NA	0.172974	0.25268	0	0.21775	0.154789	0.0603833	0.0606259	0.316711	0	0.41575	0.132001	0.075673	0.194998	0.24215	0	0.185	0.0948456	0.0734466	0.110527	0.292473	0	0.34675	0.0966239	0.193073
p.(S426K)	426	tail_2	NA	0.078079	0.264358	0	0.369	0.154789	0.0603833	0.148656	0.336947	0	0.31975	0.132001	0.075673	NA	NA	NA	NA	NA	NA	NA	NA	NA	NA	NA	NA
p.(S426M)	426	tail_2	NA	0.0217695	0.259657	0	0.4515	0.154789	0.0603833	0.159436	0.318715	0	0.298	0.132001	0.075673	-0.135187	0.243437	0	0.27575	0.0948456	0.0734466	0.134941	0.281357	0	0.30675	0.0966239	0.193073
p.(S426N)	426	tail_2	NA	0.111797	0.258905	0	0.311	0.154789	0.0603833	0.251929	0.320009	0	0.19625	0.132001	0.075673	0.100055	0.254356	0	0.33975	0.0948456	0.0734466	0.164613	0.294539	0	0.287	0.0966239	0.193073
p.(S426P)	426	tail_2	NA	0.0795516	0.258016	0	0.36325	0.154789	0.0603833	0.172811	0.333996	0	0.29225	0.132001	0.075673	-0.0297155	0.229767	0	0.449	0.0948456	0.0734466	0.157403	0.288683	0	0.284	0.0966239	0.193073
p.(S426R)	426	tail_2	NA	0.17988	0.268347	0	0.2345	0.154789	0.0603833	NA	NA	NA	NA	NA	NA	0.187808	0.226318	0	0.1755	0.0948456	0.0734466	0.0552705	0.276421	0	0.415	0.0966239	0.193073
p.(S426T)	426	tail_2	NA	0.0663523	0.271027	0	0.395	0.154789	0.0603833	-0.0264241	0.343567	0	0.472	0.132001	0.075673	-0.0322515	0.24454	0	0.43825	0.0948456	0.0734466	-0.00543341	0.294372	0	0.49275	0.0966239	0.193073
p.(S426V)	426	tail_2	NA	0.381384	0.248991	0	0.056	0.154789	0.0603833	0.219379	0.307631	0	0.229	0.132001	0.075673	0.189548	0.249435	0	0.20075	0.0948456	0.0734466	0.128996	0.29049	0	0.3245	0.0966239	0.193073
p.(S426W)	426	tail_2	NA	0.331516	0.248177	0	0.08475	0.154789	0.0603833	0.233163	0.327167	0	0.225	0.132001	0.075673	0.139807	0.274033	0	0.2985	0.0948456	0.0734466	0.135877	0.291399	0	0.312	0.0966239	0.193073
p.(S426Y)	426	tail_2	NA	0.136901	0.251332	0	0.26575	0.154789	0.0603833	0.165658	0.322795	0	0.285	0.132001	0.075673	0.202546	0.285257	0	0.22175	0.0948456	0.0734466	0.0940472	0.294529	0	0.35775	0.0966239	0.193073
p.(S426S)	426	tail_2	NA	0.157041	0.271351	0	0.25625	NA	NA	0.125193	0.358848	0	0.3575	NA	NA	0.22993	0.237451	0	0.149	NA	NA	-0.19074	0.328708	0	0.277	NA	NA
p.(R427del)	427	tail_2	NA	0.207137	0.256386	0	0.18825	0.172635	0.0682034	-0.14964	0.322277	0	0.3065	-0.0473875	0.0790543	0.0636071	0.221491	0	0.3735	0.0816927	0.0618773	0.182237	0.288092	0	0.26025	0.0898059	0.254437
p.(R427_S428insG)	427	tail_2	NA	0.192014	0.281574	0	0.2235	0.172635	0.0682034	-0.0339806	0.323059	0	0.45175	-0.0473875	0.0790543	NA	NA	NA	NA	NA	NA	NA	NA	NA	NA	NA	NA
p.(R427_S428insGSG)	427	tail_2	NA	0.214215	0.273304	0	0.19525	0.172635	0.0682034	-0.0393307	0.34039	0	0.45225	-0.0473875	0.0790543	0.0166167	0.257519	0	0.47875	0.0816927	0.0618773	0.0501336	0.305031	0	0.4305	0.0898059	0.254437
p.(R427A)	427	tail_2	NA	0.175077	0.253954	0	0.2185	0.172635	0.0682034	-0.0428886	0.31175	0	0.43525	-0.0473875	0.0790543	0.17646	0.249052	0	0.23125	0.0816927	0.0618773	-0.00409934	0.297254	0	0.49925	0.0898059	0.254437
p.(R427E)	427	tail_2	NA	0.193866	0.272034	0	0.22075	0.172635	0.0682034	-0.0290519	0.327311	0	0.4585	-0.0473875	0.0790543	0.15421	0.254518	0	0.2675	0.0816927	0.0618773	0.00930103	0.302611	0	0.4885	0.0898059	0.254437
p.(R427F)	427	tail_2	NA	0.217654	0.258364	0	0.18125	0.172635	0.0682034	-0.0749579	0.307022	0	0.3935	-0.0473875	0.0790543	0.154766	0.241505	0	0.24275	0.0816927	0.0618773	0.253191	0.298796	0	0.19625	0.0898059	0.254437
p.(R427G)	427	tail_2	NA	0.318271	0.254802	0	0.09725	0.172635	0.0682034	-0.0858898	0.307504	0	0.3865	-0.0473875	0.0790543	-0.0303902	0.210775	0	0.44075	0.0816927	0.0618773	0.0403194	0.292638	0	0.44675	0.0898059	0.254437
p.(R427H)	427	tail_2	NA	0.0785242	0.229731	0	0.34125	0.172635	0.0682034	-0.0546987	0.295627	0	0.41225	-0.0473875	0.0790543	-0.0102762	0.209573	0	0.47475	0.0816927	0.0618773	-0.0421888	0.265165	0	0.43125	0.0898059	0.254437
p.(R427I)	427	tail_2	NA	0.281347	0.242934	0	0.10675	0.172635	0.0682034	-0.0711351	0.312251	0	0.39775	-0.0473875	0.0790543	0.0668427	0.200524	0	0.34675	0.0816927	0.0618773	0.203098	0.292424	0	0.23375	0.0898059	0.254437
p.(R427K)	427	tail_2	NA	0.309708	0.288536	0	0.123	0.172635	0.0682034	-0.0885748	0.340785	0	0.3885	-0.0473875	0.0790543	0.13081	0.250005	0	0.284	0.0816927	0.0618773	0.317296	0.314004	0	0.15225	0.0898059	0.254437
p.(R427L)	427	tail_2	NA	0.268721	0.255518	0	0.1325	0.172635	0.0682034	0.0111308	0.320021	0	0.4875	-0.0473875	0.0790543	0.0829311	0.229543	0	0.35325	0.0816927	0.0618773	0.0735445	0.30217	0	0.386	0.0898059	0.254437
p.(R427M)	427	tail_2	NA	0.234837	0.257706	0	0.16875	0.172635	0.0682034	-0.0317713	0.338439	0	0.462	-0.0473875	0.0790543	0.183041	0.249441	0	0.225	0.0816927	0.0618773	0.277863	0.323449	0	0.1935	0.0898059	0.254437
p.(R427N)	427	tail_2	NA	-0.0668451	0.274658	0	0.39575	0.172635	0.0682034	-0.0551131	0.325826	0	0.42725	-0.0473875	0.0790543	NA	NA	NA	NA	NA	NA	NA	NA	NA	NA	NA	NA
p.(R427Q)	427	tail_2	NA	0.0922682	0.258616	0	0.34725	0.172635	0.0682034	-0.106548	0.332499	0	0.35375	-0.0473875	0.0790543	0.172611	0.229463	0	0.2045	0.0816927	0.0618773	0.135851	0.297096	0	0.317	0.0898059	0.254437
p.(R427S)	427	tail_2	NA	-0.000632549	0.251686	0	0.49075	0.172635	0.0682034	-0.0975862	0.313832	0	0.3705	-0.0473875	0.0790543	0.000723756	0.236534	0	0.4975	0.0816927	0.0618773	-0.0485388	0.307259	0	0.432	0.0898059	0.254437
p.(R427V)	427	tail_2	NA	0.101485	0.281331	0	0.34025	0.172635	0.0682034	0.00517279	0.328446	0	0.496	-0.0473875	0.0790543	0.0359217	0.238612	0	0.43175	0.0816927	0.0618773	-0.0183644	0.305661	0	0.47725	0.0898059	0.254437
p.(R427W)	427	tail_2	NA	0.102198	0.259221	0	0.3225	0.172635	0.0682034	-0.00838579	0.331172	0	0.48725	-0.0473875	0.0790543	0.121313	0.2644	0	0.32125	0.0816927	0.0618773	NA	NA	NA	NA	NA	NA
p.(R427Y)	427	tail_2	NA	0.147398	0.257715	0	0.25875	0.172635	0.0682034	0.0277391	0.309798	0	0.45675	-0.0473875	0.0790543	0.254961	0.236552	0	0.13275	0.0816927	0.0618773	0.143137	0.316052	0	0.3165	0.0898059	0.254437
p.(R427X)	427	tail_2	NA	-0.0666297	0.309487	0	0.41575	0.172635	0.0682034	-0.144521	0.347363	0	0.3285	-0.0473875	0.0790543	-0.247041	0.223796	0	0.11575	0.0816927	0.0618773	-0.312391	0.325658	0	0.1655	0.0898059	0.254437
p.(S428del)	428	tail_2	NA	0.166029	0.259801	0	0.23575	0.141417	0.0557541	0.0937988	0.308247	0	0.376	0.0674428	0.0708985	0.147519	0.222672	0	0.223	0.00324703	0.0608831	-0.0638565	0.2907	0	0.406	-0.0152611	0.215516
p.(S428_S429del)	428	tail_2	NA	0.109678	0.265912	0	0.318	0.141417	0.0557541	0.0983696	0.325553	0	0.36825	0.0674428	0.0708985	-0.0740584	0.235782	0	0.36625	0.00324703	0.0608831	0.020854	0.292195	0	0.47525	-0.0152611	0.215516
p.(S428_F430del)	428	tail_2	NA	0.10206	0.27475	0	0.34025	0.141417	0.0557541	NA	NA	NA	NA	NA	NA	-0.0190197	0.244988	0	0.47	0.00324703	0.0608831	-0.0377027	0.293036	0	0.451	-0.0152611	0.215516
p.(S428_S429insG)	428	tail_2	NA	0.139696	0.262583	0	0.27575	0.141417	0.0557541	NA	NA	NA	NA	NA	NA	0.0418378	0.255647	0	0.4305	0.00324703	0.0608831	-0.0879555	0.301092	0	0.3845	-0.0152611	0.215516
p.(S428_S429insGSG)	428	tail_2	NA	0.224121	0.243119	0	0.1555	0.141417	0.0557541	-0.0855506	0.318712	0	0.38675	0.0674428	0.0708985	0.0105577	0.240584	0	0.48075	0.00324703	0.0608831	0.099023	0.291422	0	0.3645	-0.0152611	0.215516
p.(S428A)	428	tail_2	NA	0.156664	0.24078	0	0.232	0.141417	0.0557541	-0.0192861	0.330323	0	0.46975	0.0674428	0.0708985	-0.0775882	0.237286	0	0.3655	0.00324703	0.0608831	0.184553	0.310251	0	0.275	-0.0152611	0.215516
p.(S428C)	428	tail_2	NA	0.211799	0.240622	0	0.16425	0.141417	0.0557541	0.0773591	0.318556	0	0.396	0.0674428	0.0708985	-0.000629213	0.238271	0	0.4985	0.00324703	0.0608831	-0.033827	0.297735	0	0.44925	-0.0152611	0.215516
p.(S428D)	428	tail_2	NA	0.148789	0.263919	0	0.2665	0.141417	0.0557541	0.0853084	0.325081	0	0.39375	0.0674428	0.0708985	0.041843	0.211142	0	0.4135	0.00324703	0.0608831	0.0393201	0.282814	0	0.4395	-0.0152611	0.215516
p.(S428E)	428	tail_2	NA	0.25106	0.259009	0	0.1355	0.141417	0.0557541	0.160717	0.320885	0	0.29675	0.0674428	0.0708985	0.0182115	0.233876	0	0.459	0.00324703	0.0608831	0.108121	0.301533	0	0.354	-0.0152611	0.215516
p.(S428F)	428	tail_2	NA	0.0900665	0.249086	0	0.3315	0.141417	0.0557541	-0.0299299	0.322538	0	0.45375	0.0674428	0.0708985	NA	NA	NA	NA	NA	NA	-0.163421	0.300293	0	0.28325	-0.0152611	0.215516
p.(S428G)	428	tail_2	NA	0.136751	0.242611	0	0.25775	0.141417	0.0557541	0.124068	0.318166	0	0.33925	0.0674428	0.0708985	0.195595	0.230049	0	0.17875	0.00324703	0.0608831	0.0728589	0.291601	0	0.397	-0.0152611	0.215516
p.(S428H)	428	tail_2	NA	0.0299947	0.253565	0	0.4445	0.141417	0.0557541	0.0319594	0.31756	0	0.4515	0.0674428	0.0708985	NA	NA	NA	NA	NA	NA	NA	NA	NA	NA	NA	NA
p.(S428I)	428	tail_2	NA	0.130987	0.253016	0	0.2795	0.141417	0.0557541	0.0643953	0.317114	0	0.4085	0.0674428	0.0708985	-0.110361	0.239581	0	0.3165	0.00324703	0.0608831	0.0412888	0.292831	0	0.43825	-0.0152611	0.215516
p.(S428K)	428	tail_2	NA	0.142154	0.251097	0	0.2575	0.141417	0.0557541	-0.0114104	0.324845	0	0.47775	0.0674428	0.0708985	0.11696	0.241313	0	0.29525	0.00324703	0.0608831	-0.000572315	0.29466	0	0.4995	-0.0152611	0.215516
p.(S428L)	428	tail_2	NA	0.0750673	0.265469	0	0.37575	0.141417	0.0557541	0.0990919	0.333592	0	0.37725	0.0674428	0.0708985	NA	NA	NA	NA	NA	NA	NA	NA	NA	NA	NA	NA
p.(S428M)	428	tail_2	NA	0.129109	0.241896	0	0.27525	0.141417	0.0557541	-0.00866915	0.310583	0	0.4905	0.0674428	0.0708985	-0.0245071	0.237227	0	0.45225	0.00324703	0.0608831	-0.0515218	0.300685	0	0.4285	-0.0152611	0.215516
p.(S428N)	428	tail_2	NA	-0.045229	0.249796	0	0.42825	0.141417	0.0557541	-0.0337184	0.307299	0	0.46125	0.0674428	0.0708985	-0.0226182	0.223419	0	0.44475	0.00324703	0.0608831	-0.0538576	0.289502	0	0.423	-0.0152611	0.215516
p.(S428P)	428	tail_2	NA	0.0393046	0.270322	0	0.4285	0.141417	0.0557541	0.0939656	0.325284	0	0.3775	0.0674428	0.0708985	-0.0592872	0.233471	0	0.39025	0.00324703	0.0608831	-0.00771792	0.292307	0	0.48175	-0.0152611	0.215516
p.(S428Q)	428	tail_2	NA	0.227896	0.266978	0	0.17625	0.141417	0.0557541	0.222599	0.32302	0	0.23625	0.0674428	0.0708985	NA	NA	NA	NA	NA	NA	NA	NA	NA	NA	NA	NA
p.(S428R)	428	tail_2	NA	0.0465489	0.251875	0	0.414	0.141417	0.0557541	-0.00318155	0.326043	0	0.496	0.0674428	0.0708985	-0.0495328	0.223045	0	0.40725	0.00324703	0.0608831	-0.130466	0.303322	0	0.32925	-0.0152611	0.215516
p.(S428T)	428	tail_2	NA	0.0932328	0.256243	0	0.34375	0.141417	0.0557541	0.00836564	0.327259	0	0.49025	0.0674428	0.0708985	NA	NA	NA	NA	NA	NA	NA	NA	NA	NA	NA	NA
p.(S428V)	428	tail_2	NA	0.28852	0.248166	0	0.0975	0.141417	0.0557541	0.213507	0.297812	0	0.22125	0.0674428	0.0708985	-0.0547389	0.236417	0	0.401	0.00324703	0.0608831	0.00600045	0.290773	0	0.49	-0.0152611	0.215516
p.(S428W)	428	tail_2	NA	0.100611	0.261755	0	0.3345	0.141417	0.0557541	0.162666	0.338355	0	0.299	0.0674428	0.0708985	0.0321986	0.243293	0	0.436	0.00324703	0.0608831	0.0273696	0.309593	0	0.46175	-0.0152611	0.215516
p.(S428Y)	428	tail_2	NA	0.0734553	0.243026	0	0.3635	0.141417	0.0557541	0.165465	0.339165	0	0.3065	0.0674428	0.0708985	NA	NA	NA	NA	NA	NA	NA	NA	NA	NA	NA	NA
p.(S428S)	428	tail_2	NA	0.237762	0.287312	0	0.192	NA	NA	0.0599573	0.342642	0	0.431	NA	NA	NA	NA	NA	NA	NA	NA	NA	NA	NA	NA	NA	NA
p.(S429_F430del)	429	tail_2	NA	0.154319	0.265563	0	0.25175	0.177988	0.0561216	0.0919988	0.33146	0	0.3825	0.0951996	0.0757383	-0.125391	0.301763	0	0.33275	0.0718268	0.0751156	0.283046	0.29314	0	0.16425	0.0848425	0.275569
p.(S429_S431del)	429	tail_2	NA	0.163165	0.25541	0	0.24425	0.177988	0.0561216	0.00931882	0.326694	0	0.48025	0.0951996	0.0757383	0.168479	0.256974	0	0.24325	0.0718268	0.0751156	-0.0302646	0.337591	0	0.455	0.0848425	0.275569
p.(S429_F430insG)	429	tail_2	NA	0.138168	0.254467	0	0.26875	0.177988	0.0561216	0.172319	0.326095	0	0.284	0.0951996	0.0757383	0.157163	0.26497	0	0.25675	0.0718268	0.0751156	0.177859	0.300566	0	0.27575	0.0848425	0.275569
p.(S429A)	429	tail_2	NA	0.198225	0.250858	0	0.19225	0.177988	0.0561216	0.177868	0.338884	0	0.30025	0.0951996	0.0757383	-0.0112996	0.237845	0	0.489	0.0718268	0.0751156	0.085344	0.301968	0	0.3865	0.0848425	0.275569
p.(S429C)	429	tail_2	NA	-0.00745184	0.265313	0	0.493	0.177988	0.0561216	0.111885	0.320919	0	0.358	0.0951996	0.0757383	0.0640883	0.231242	0	0.3835	0.0718268	0.0751156	0.032601	0.301664	0	0.4515	0.0848425	0.275569
p.(S429D)	429	tail_2	NA	0.251626	0.246423	0	0.1405	0.177988	0.0561216	0.0232066	0.321435	0	0.4705	0.0951996	0.0757383	0.157271	0.250074	0	0.24775	0.0718268	0.0751156	0.218679	0.307013	0	0.2295	0.0848425	0.275569
p.(S429E)	429	tail_2	NA	0.139475	0.250707	0	0.27125	0.177988	0.0561216	0.177742	0.336508	0	0.28525	0.0951996	0.0757383	0.0408417	0.260736	0	0.42625	0.0718268	0.0751156	0.337399	0.315105	0	0.12825	0.0848425	0.275569
p.(S429F)	429	tail_2	NA	0.20363	0.244866	0	0.181	0.177988	0.0561216	0.119231	0.325191	0	0.3565	0.0951996	0.0757383	-0.0327925	0.227101	0	0.44	0.0718268	0.0751156	0.22188	0.293406	0	0.22325	0.0848425	0.275569
p.(S429G)	429	tail_2	NA	0.356261	0.25415	0	0.074	0.177988	0.0561216	0.116567	0.319701	0	0.352	0.0951996	0.0757383	0.149196	0.237072	0	0.24575	0.0718268	0.0751156	0.195667	0.299194	0	0.24	0.0848425	0.275569
p.(S429H)	429	tail_2	NA	0.115038	0.258676	0	0.3005	0.177988	0.0561216	0.0834273	0.325223	0	0.389	0.0951996	0.0757383	-0.0236954	0.211732	0	0.44775	0.0718268	0.0751156	0.0282457	0.304802	0	0.455	0.0848425	0.275569
p.(S429I)	429	tail_2	NA	0.231035	0.242707	0	0.1355	0.177988	0.0561216	0.0863629	0.313831	0	0.38675	0.0951996	0.0757383	-0.505477	0.255094	-1	0.02175	0.0718268	0.0751156	-0.374239	0.303632	0	0.102	0.0848425	0.275569
p.(S429K)	429	tail_2	NA	0.164879	0.257148	0	0.22275	0.177988	0.0561216	0.115704	0.321726	0	0.35575	0.0951996	0.0757383	0.240271	0.258702	0	0.16225	0.0718268	0.0751156	0.19306	0.30371	0	0.2485	0.0848425	0.275569
p.(S429L)	429	tail_2	NA	0.196149	0.278841	0	0.21875	0.177988	0.0561216	0.0220058	0.333599	0	0.462	0.0951996	0.0757383	NA	NA	NA	NA	NA	NA	0.146615	0.327761	0	0.3235	0.0848425	0.275569
p.(S429M)	429	tail_2	NA	0.198848	0.24807	0	0.1915	0.177988	0.0561216	0.227932	0.333453	0	0.23425	0.0951996	0.0757383	0.129687	0.253087	0	0.29375	0.0718268	0.0751156	0.00708975	0.301895	0	0.4925	0.0848425	0.275569
p.(S429N)	429	tail_2	NA	0.036797	0.243784	0	0.4255	0.177988	0.0561216	0.0339656	0.310127	0	0.43825	0.0951996	0.0757383	0.0129413	0.2042	0	0.4675	0.0718268	0.0751156	-0.00734785	0.282009	0	0.49275	0.0848425	0.275569
p.(S429P)	429	tail_2	NA	0.0507467	0.244325	0	0.40975	0.177988	0.0561216	0.166967	0.320392	0	0.28075	0.0951996	0.0757383	NA	NA	NA	NA	NA	NA	-0.219056	0.351681	0	0.262	0.0848425	0.275569
p.(S429Q)	429	tail_2	NA	0.184601	0.24156	0	0.1995	0.177988	0.0561216	-0.00874702	0.303956	0	0.49125	0.0951996	0.0757383	0.277854	0.246579	0	0.11975	0.0718268	0.0751156	0.30444	0.296888	0	0.146	0.0848425	0.275569
p.(S429R)	429	tail_2	NA	0.263496	0.239719	0	0.1125	0.177988	0.0561216	0.073571	0.305665	0	0.3915	0.0951996	0.0757383	-0.0416092	0.289578	0	0.44825	0.0718268	0.0751156	0.0336563	0.315266	0	0.459	0.0848425	0.275569
p.(S429T)	429	tail_2	NA	0.151583	0.265939	0	0.2605	0.177988	0.0561216	0.0508918	0.324004	0	0.429	0.0951996	0.0757383	0.28247	0.25015	0	0.11625	0.0718268	0.0751156	0.104205	0.310528	0	0.36025	0.0848425	0.275569
p.(S429V)	429	tail_2	NA	0.120509	0.241291	0	0.28675	0.177988	0.0561216	0.0633628	0.319451	0	0.423	0.0951996	0.0757383	0.114358	0.246926	0	0.3125	0.0718268	0.0751156	0.27975	0.304925	0	0.1715	0.0848425	0.275569
p.(S429W)	429	tail_2	NA	0.185785	0.247802	0	0.206	0.177988	0.0561216	0.133156	0.324795	0	0.33775	0.0951996	0.0757383	0.246812	0.240616	0	0.1385	0.0718268	0.0751156	-0.0453257	0.322688	0	0.4455	0.0848425	0.275569
p.(S429Y)	429	tail_2	NA	0.119249	0.26308	0	0.3065	0.177988	0.0561216	-0.0050452	0.335119	0	0.49625	0.0951996	0.0757383	0.255266	0.23438	0	0.1165	0.0718268	0.0751156	-0.0794056	0.300297	0	0.39375	0.0848425	0.275569
p.(S429S)	429	tail_2	NA	-0.227599	0.305465	0	0.211	NA	NA	0.133663	0.343192	0	0.3395	NA	NA	0.159983	0.212678	0	0.201	NA	NA	0.0173329	0.311885	0	0.48075	NA	NA
p.(F430del)	430	Ig_fold	NA	0.169632	0.255116	0	0.2355	0.103572	0.0587121	0.0435756	0.325743	0	0.442	0.0914378	0.0674715	-0.00662403	0.276739	0	0.48775	0.0138649	0.0675437	0.0441567	0.296554	0	0.4345	0.0963189	0.20497
p.(F430_S431del)	430	Ig_fold	NA	0.019749	0.253828	0	0.45875	0.103572	0.0587121	0.0827253	0.321276	0	0.39925	0.0914378	0.0674715	0.0723114	0.217703	0	0.34275	0.0138649	0.0675437	0.102355	0.288996	0	0.35925	0.0963189	0.20497
p.(F430_Q432del)	430	Ig_fold	NA	0.131407	0.268641	0	0.297	0.103572	0.0587121	NA	NA	NA	NA	NA	NA	-0.0938187	0.265003	0	0.3545	0.0138649	0.0675437	NA	NA	NA	NA	NA	NA
p.(F430_S431insG)	430	Ig_fold	NA	0.0733106	0.2768	0	0.389	0.103572	0.0587121	0.128129	0.322394	0	0.33725	0.0914378	0.0674715	NA	NA	NA	NA	NA	NA	NA	NA	NA	NA	NA	NA
p.(F430_S431insGS)	430	Ig_fold	NA	0.254495	0.251132	0	0.1325	0.103572	0.0587121	0.0833754	0.317692	0	0.3935	0.0914378	0.0674715	NA	NA	NA	NA	NA	NA	-0.0101266	0.302377	0	0.492	0.0963189	0.20497
p.(F430_S431insGSG)	430	Ig_fold	NA	-0.00111172	0.256783	0	0.48975	0.103572	0.0587121	0.123239	0.313597	0	0.32975	0.0914378	0.0674715	NA	NA	NA	NA	NA	NA	NA	NA	NA	NA	NA	NA
p.(F430A)	430	Ig_fold	NA	0.0421169	0.264209	0	0.4235	0.103572	0.0587121	-0.0356949	0.326702	0	0.45275	0.0914378	0.0674715	NA	NA	NA	NA	NA	NA	NA	NA	NA	NA	NA	NA
p.(F430C)	430	Ig_fold	NA	0.0196518	0.25419	0	0.45975	0.103572	0.0587121	0.030452	0.317439	0	0.4615	0.0914378	0.0674715	0.0173825	0.222948	0	0.46825	0.0138649	0.0675437	0.0858426	0.283717	0	0.37475	0.0963189	0.20497
p.(F430D)	430	Ig_fold	NA	-0.0277262	0.262698	0	0.46275	0.103572	0.0587121	0.0783504	0.318309	0	0.389	0.0914378	0.0674715	-0.0627802	0.246028	0	0.387	0.0138649	0.0675437	0.0374322	0.305026	0	0.4475	0.0963189	0.20497
p.(F430E)	430	Ig_fold	NA	0.239152	0.255631	0	0.1505	0.103572	0.0587121	0.166349	0.292499	0	0.257	0.0914378	0.0674715	-0.0924169	0.235951	0	0.342	0.0138649	0.0675437	NA	NA	NA	NA	NA	NA
p.(F430G)	430	Ig_fold	NA	-0.0271644	0.270815	0	0.4695	0.103572	0.0587121	0.2595	0.322765	0	0.19675	0.0914378	0.0674715	0.0482985	0.220578	0	0.4085	0.0138649	0.0675437	-0.0243871	0.304237	0	0.47	0.0963189	0.20497
p.(F430I)	430	Ig_fold	NA	-0.089275	0.229439	0	0.32675	0.103572	0.0587121	0.0836295	0.279768	0	0.37325	0.0914378	0.0674715	-0.109032	0.227207	0	0.3065	0.0138649	0.0675437	0.289592	0.302462	0	0.16125	0.0963189	0.20497
p.(F430K)	430	Ig_fold	NA	0.0873832	0.267229	0	0.35575	0.103572	0.0587121	0.0274358	0.319633	0	0.4595	0.0914378	0.0674715	0.359271	0.242656	0	0.061	0.0138649	0.0675437	0.115724	0.298449	0	0.349	0.0963189	0.20497
p.(F430L)	430	Ig_fold	NA	0.0476743	0.252669	0	0.4105	0.103572	0.0587121	0.0784016	0.308998	0	0.39125	0.0914378	0.0674715	0.127198	0.223047	0	0.2755	0.0138649	0.0675437	0.173995	0.287348	0	0.2655	0.0963189	0.20497
p.(F430M)	430	Ig_fold	NA	0.0857091	0.248366	0	0.35	0.103572	0.0587121	0.154419	0.319626	0	0.30025	0.0914378	0.0674715	NA	NA	NA	NA	NA	NA	NA	NA	NA	NA	NA	NA
p.(F430N)	430	Ig_fold	NA	0.0869503	0.285513	0	0.3655	0.103572	0.0587121	0.0850128	0.322775	0	0.385	0.0914378	0.0674715	-0.0922946	0.232281	0	0.32625	0.0138649	0.0675437	0.213286	0.287198	0	0.22125	0.0963189	0.20497
p.(F430P)	430	Ig_fold	NA	0.20053	0.246688	0	0.193	0.103572	0.0587121	0.107544	0.313388	0	0.36075	0.0914378	0.0674715	-0.158757	0.269878	0	0.26625	0.0138649	0.0675437	0.0151887	0.289596	0	0.4765	0.0963189	0.20497
p.(F430Q)	430	Ig_fold	NA	0.0864584	0.262285	0	0.349	0.103572	0.0587121	0.217578	0.315576	0	0.235	0.0914378	0.0674715	NA	NA	NA	NA	NA	NA	NA	NA	NA	NA	NA	NA
p.(F430R)	430	Ig_fold	NA	0.0958951	0.260386	0	0.3415	0.103572	0.0587121	-0.0163252	0.34485	0	0.48625	0.0914378	0.0674715	0.000633639	0.223976	0	0.5	0.0138649	0.0675437	0.111335	0.287228	0	0.34925	0.0963189	0.20497
p.(F430S)	430	Ig_fold	NA	0.096918	0.262064	0	0.34175	0.103572	0.0587121	0.0926378	0.310514	0	0.37575	0.0914378	0.0674715	0.207787	0.236562	0	0.17025	0.0138649	0.0675437	0.0777036	0.289509	0	0.382	0.0963189	0.20497
p.(F430T)	430	Ig_fold	NA	0.294742	0.25825	0	0.11475	0.103572	0.0587121	0.187176	0.300859	0	0.246	0.0914378	0.0674715	0.0332695	0.281564	0	0.4495	0.0138649	0.0675437	0.0942803	0.291677	0	0.3755	0.0963189	0.20497
p.(F430V)	430	Ig_fold	NA	-0.031021	0.256284	0	0.45525	0.103572	0.0587121	0.0657576	0.318088	0	0.40975	0.0914378	0.0674715	0.0184585	0.247202	0	0.463	0.0138649	0.0675437	0.0690576	0.300352	0	0.4055	0.0963189	0.20497
p.(F430W)	430	Ig_fold	NA	0.224609	0.247409	0	0.16625	0.103572	0.0587121	0.0115991	0.30544	0	0.4905	0.0914378	0.0674715	-0.0383889	0.259838	0	0.441	0.0138649	0.0675437	0.0374461	0.309456	0	0.45175	0.0963189	0.20497
p.(F430Y)	430	Ig_fold	NA	0.0862338	0.242139	0	0.33325	0.103572	0.0587121	0.0418771	0.301621	0	0.4395	0.0914378	0.0674715	0.0480405	0.25039	0	0.419	0.0138649	0.0675437	0.224248	0.300019	0	0.2205	0.0963189	0.20497
p.(F430F)	430	Ig_fold	NA	-0.022755	0.270692	0	0.4705	NA	NA	-0.0255514	0.344097	0	0.461	NA	NA	0.040338	0.219169	0	0.42075	NA	NA	0.00190793	0.289627	0	0.49625	NA	NA
p.(S431del)	431	Ig_fold	NA	-0.0531913	0.296241	0	0.4195	0.106733	0.0733074	-0.030069	0.378782	0	0.45975	0.0169043	0.082609	-0.057259	0.227385	0	0.3895	0.0586218	0.0571576	0.0822148	0.279951	0	0.37525	0.0650029	0.185278
p.(S431_Q432del)	431	Ig_fold	NA	0.133063	0.27923	0	0.29225	0.106733	0.0733074	NA	NA	NA	NA	NA	NA	0.0695519	0.210128	0	0.3505	0.0586218	0.0571576	0.0402783	0.277093	0	0.44025	0.0650029	0.185278
p.(S431_H433del)	431	Ig_fold	NA	-0.732648	0.264689	-1	0.00575	0.106733	0.0733074	-0.308006	0.35179	0	0.17575	0.0169043	0.082609	0.0231345	0.239328	0	0.45625	0.0586218	0.0571576	-0.00532058	0.288875	0	0.49175	0.0650029	0.185278
p.(S431_Q432insG)	431	Ig_fold	NA	0.0741161	0.288921	0	0.386	0.106733	0.0733074	0.141585	0.330486	0	0.3255	0.0169043	0.082609	0.00348616	0.236254	0	0.48925	0.0586218	0.0571576	-0.0204167	0.277356	0	0.47625	0.0650029	0.185278
p.(S431_Q432insGS)	431	Ig_fold	NA	0.324912	0.277584	0	0.11325	0.106733	0.0733074	-0.0729593	0.337832	0	0.40375	0.0169043	0.082609	NA	NA	NA	NA	NA	NA	NA	NA	NA	NA	NA	NA
p.(S431_Q432insGSG)	431	Ig_fold	NA	-0.0696592	0.221492	0	0.36875	0.106733	0.0733074	0.168108	0.283446	0	0.254	0.0169043	0.082609	0.0642843	0.227542	0	0.383	0.0586218	0.0571576	-0.0352115	0.299384	0	0.45425	0.0650029	0.185278
p.(S431A)	431	Ig_fold	NA	-0.0388153	0.276919	0	0.43875	0.106733	0.0733074	0.0203804	0.340461	0	0.487	0.0169043	0.082609	0.0504758	0.236222	0	0.41175	0.0586218	0.0571576	0.0257075	0.293623	0	0.47075	0.0650029	0.185278
p.(S431C)	431	Ig_fold	NA	0.145545	0.28842	0	0.29125	0.106733	0.0733074	-0.0686375	0.337566	0	0.41675	0.0169043	0.082609	-0.0397638	0.244958	0	0.4435	0.0586218	0.0571576	0.158596	0.295523	0	0.278	0.0650029	0.185278
p.(S431E)	431	Ig_fold	NA	-0.000121523	0.294577	0	0.49275	0.106733	0.0733074	-0.0970793	0.370725	0	0.3965	0.0169043	0.082609	NA	NA	NA	NA	NA	NA	0.101166	0.28482	0	0.35225	0.0650029	0.185278
p.(S431F)	431	Ig_fold	NA	0.134433	0.260122	0	0.28175	0.106733	0.0733074	-0.178103	0.333458	0	0.28775	0.0169043	0.082609	NA	NA	NA	NA	NA	NA	NA	NA	NA	NA	NA	NA
p.(S431G)	431	Ig_fold	NA	0.238266	0.269173	0	0.1695	0.106733	0.0733074	-0.198505	0.33493	0	0.26225	0.0169043	0.082609	0.10251	0.235283	0	0.313	0.0586218	0.0571576	0.0604357	0.285323	0	0.413	0.0650029	0.185278
p.(S431H)	431	Ig_fold	NA	0.054616	0.27566	0	0.4055	0.106733	0.0733074	0.06599	0.33448	0	0.4105	0.0169043	0.082609	NA	NA	NA	NA	NA	NA	NA	NA	NA	NA	NA	NA
p.(S431I)	431	Ig_fold	NA	0.14859	0.3264	0	0.31375	0.106733	0.0733074	0.115523	0.354256	0	0.35925	0.0169043	0.082609	NA	NA	NA	NA	NA	NA	NA	NA	NA	NA	NA	NA
p.(S431K)	431	Ig_fold	NA	0.121009	0.284729	0	0.31575	0.106733	0.0733074	-0.0148542	0.341724	0	0.47775	0.0169043	0.082609	0.101331	0.223353	0	0.3075	0.0586218	0.0571576	0.178051	0.282522	0	0.2515	0.0650029	0.185278
p.(S431L)	431	Ig_fold	NA	0.0893472	0.292791	0	0.363	0.106733	0.0733074	NA	NA	NA	NA	NA	NA	0.130359	0.233259	0	0.2685	0.0586218	0.0571576	0.0724388	0.295094	0	0.397	0.0650029	0.185278
p.(S431M)	431	Ig_fold	NA	0.0803642	0.253474	0	0.354	0.106733	0.0733074	0.16033	0.308523	0	0.289	0.0169043	0.082609	0.109397	0.234215	0	0.3055	0.0586218	0.0571576	0.158232	0.293044	0	0.288	0.0650029	0.185278
p.(S431N)	431	Ig_fold	NA	0.223703	0.299802	0	0.21525	0.106733	0.0733074	-0.10978	0.339844	0	0.3675	0.0169043	0.082609	0.0366644	0.232552	0	0.43725	0.0586218	0.0571576	-0.0399655	0.291889	0	0.442	0.0650029	0.185278
p.(S431P)	431	Ig_fold	NA	0.116528	0.288946	0	0.33	0.106733	0.0733074	NA	NA	NA	NA	NA	NA	0.0790756	0.229561	0	0.34675	0.0586218	0.0571576	0.101125	0.300196	0	0.35375	0.0650029	0.185278
p.(S431Q)	431	Ig_fold	NA	0.356097	0.264334	0	0.0815	0.106733	0.0733074	0.060557	0.328834	0	0.423	0.0169043	0.082609	-0.0310004	0.224191	0	0.443	0.0586218	0.0571576	0.0917558	0.283529	0	0.3605	0.0650029	0.185278
p.(S431R)	431	Ig_fold	NA	0.223202	0.275833	0	0.19025	0.106733	0.0733074	0.110839	0.353381	0	0.37275	0.0169043	0.082609	0.179213	0.219531	0	0.18425	0.0586218	0.0571576	0.0660892	0.286008	0	0.411	0.0650029	0.185278
p.(S431T)	431	Ig_fold	NA	0.293564	0.300604	0	0.14725	0.106733	0.0733074	0.252193	0.368183	0	0.24025	0.0169043	0.082609	NA	NA	NA	NA	NA	NA	NA	NA	NA	NA	NA	NA
p.(S431V)	431	Ig_fold	NA	0.0428973	0.261142	0	0.42075	0.106733	0.0733074	0.0857014	0.327531	0	0.39425	0.0169043	0.082609	0.0741464	0.235799	0	0.36775	0.0586218	0.0571576	-0.0429172	0.29276	0	0.4405	0.0650029	0.185278
p.(S431W)	431	Ig_fold	NA	0.261356	0.264306	0	0.14325	0.106733	0.0733074	0.148096	0.340715	0	0.31725	0.0169043	0.082609	NA	NA	NA	NA	NA	NA	NA	NA	NA	NA	NA	NA
p.(S431Y)	431	Ig_fold	NA	0.151536	0.275693	0	0.27725	0.106733	0.0733074	0.188321	0.343433	0	0.2825	0.0169043	0.082609	NA	NA	NA	NA	NA	NA	0.0628111	0.298373	0	0.40825	0.0650029	0.185278
p.(S431X)	431	Ig_fold	NA	-0.051388	0.256789	0	0.41775	0.106733	0.0733074	-0.0522085	0.329903	0	0.4335	0.0169043	0.082609	0.0906654	0.211138	0	0.306	0.0586218	0.0571576	0.0939522	0.274585	0	0.3625	0.0650029	0.185278
p.(S431S)	431	Ig_fold	NA	-0.000567359	0.261458	0	0.49725	NA	NA	-0.0225841	0.345669	0	0.4825	NA	NA	0.0734243	0.223353	0	0.35875	NA	NA	0.130817	0.296053	0	0.3205	NA	NA
p.(Q432del)	432	Ig_fold	NA	-0.0164413	0.267933	0	0.48025	0.121141	0.0548921	-0.0298488	0.331322	0	0.466	-0.0228637	0.0679643	-0.144499	0.230563	0	0.2505	0.00505798	0.0569685	-0.17602	0.290605	0	0.26175	0.0199108	0.200193
p.(Q432_H433del)	432	Ig_fold	NA	0.221212	0.245135	0	0.16425	0.121141	0.0548921	-0.095884	0.316877	0	0.37375	-0.0228637	0.0679643	-0.0334975	0.205348	0	0.42675	0.00505798	0.0569685	0.0668355	0.272299	0	0.3945	0.0199108	0.200193
p.(Q432_A434del)	432	Ig_fold	NA	0.0284639	0.262649	0	0.4395	0.121141	0.0548921	-0.168207	0.324841	0	0.291	-0.0228637	0.0679643	-0.108113	0.238504	0	0.30875	0.00505798	0.0569685	-0.0607384	0.291437	0	0.41825	0.0199108	0.200193
p.(Q432_H433insG)	432	Ig_fold	NA	0.0709162	0.256542	0	0.385	0.121141	0.0548921	0.0524055	0.327414	0	0.432	-0.0228637	0.0679643	NA	NA	NA	NA	NA	NA	0.225752	0.303818	0	0.21925	0.0199108	0.200193
p.(Q432_H433insGS)	432	Ig_fold	NA	0.178499	0.248556	0	0.21425	0.121141	0.0548921	-0.000990932	0.324089	0	0.4935	-0.0228637	0.0679643	-0.0597939	0.235783	0	0.39225	0.00505798	0.0569685	0.0104789	0.294479	0	0.48575	0.0199108	0.200193
p.(Q432_H433insGSG)	432	Ig_fold	NA	0.117673	0.268727	0	0.31025	0.121141	0.0548921	0.0703067	0.319176	0	0.4005	-0.0228637	0.0679643	-0.0451005	0.273963	0	0.43425	0.00505798	0.0569685	NA	NA	NA	NA	NA	NA
p.(Q432A)	432	Ig_fold	NA	0.103095	0.248665	0	0.3065	0.121141	0.0548921	-0.0457913	0.328618	0	0.4375	-0.0228637	0.0679643	0.235353	0.253564	0	0.15025	0.00505798	0.0569685	0.00780366	0.29619	0	0.476	0.0199108	0.200193
p.(Q432C)	432	Ig_fold	NA	0.250064	0.266062	0	0.15325	0.121141	0.0548921	-0.0587712	0.323466	0	0.418	-0.0228637	0.0679643	0.00480305	0.227812	0	0.48575	0.00505798	0.0569685	-0.0102078	0.285153	0	0.4815	0.0199108	0.200193
p.(Q432D)	432	Ig_fold	NA	0.0658293	0.259793	0	0.38375	0.121141	0.0548921	-0.0406914	0.339226	0	0.44925	-0.0228637	0.0679643	NA	NA	NA	NA	NA	NA	0.0726143	0.313089	0	0.3945	0.0199108	0.200193
p.(Q432E)	432	Ig_fold	NA	0.0112726	0.255192	0	0.467	0.121141	0.0548921	-0.018001	0.319113	0	0.48	-0.0228637	0.0679643	-0.0129449	0.224058	0	0.47125	0.00505798	0.0569685	-0.0852325	0.282084	0	0.3715	0.0199108	0.200193
p.(Q432F)	432	Ig_fold	NA	-0.0470729	0.250232	0	0.43025	0.121141	0.0548921	-0.0442923	0.31298	0	0.43725	-0.0228637	0.0679643	0.151893	0.249289	0	0.25675	0.00505798	0.0569685	0.146747	0.293696	0	0.30875	0.0199108	0.200193
p.(Q432G)	432	Ig_fold	NA	-0.163228	0.250963	0	0.237	0.121141	0.0548921	0.088737	0.324493	0	0.38875	-0.0228637	0.0679643	0.163339	0.246916	0	0.234	0.00505798	0.0569685	-0.0157829	0.311042	0	0.487	0.0199108	0.200193
p.(Q432H)	432	Ig_fold	NA	0.0284351	0.246042	0	0.4385	0.121141	0.0548921	-0.0183541	0.315557	0	0.47175	-0.0228637	0.0679643	-0.0845957	0.23733	0	0.34525	0.00505798	0.0569685	0.0796222	0.287276	0	0.389	0.0199108	0.200193
p.(Q432I)	432	Ig_fold	NA	0.210199	0.272019	0	0.196	0.121141	0.0548921	-0.101542	0.328423	0	0.3755	-0.0228637	0.0679643	0.0410142	0.248561	0	0.424	0.00505798	0.0569685	0.0264261	0.297892	0	0.45625	0.0199108	0.200193
p.(Q432K)	432	Ig_fold	NA	0.101341	0.246809	0	0.3185	0.121141	0.0548921	0.0227273	0.308656	0	0.4645	-0.0228637	0.0679643	-0.0181293	0.213187	0	0.463	0.00505798	0.0569685	-0.0154449	0.289494	0	0.484	0.0199108	0.200193
p.(Q432L)	432	Ig_fold	NA	0.0915283	0.275326	0	0.35675	0.121141	0.0548921	-0.0629851	0.335541	0	0.413	-0.0228637	0.0679643	0.0669576	0.2683	0	0.398	0.00505798	0.0569685	0.0566881	0.312213	0	0.4235	0.0199108	0.200193
p.(Q432M)	432	Ig_fold	NA	0.108912	0.267177	0	0.328	0.121141	0.0548921	0.0723573	0.301991	0	0.404	-0.0228637	0.0679643	0.112302	0.257791	0	0.319	0.00505798	0.0569685	0.20051	0.305732	0	0.251	0.0199108	0.200193
p.(Q432N)	432	Ig_fold	NA	0.196961	0.24688	0	0.18625	0.121141	0.0548921	-0.0291485	0.323873	0	0.463	-0.0228637	0.0679643	0.04853	0.230588	0	0.41125	0.00505798	0.0569685	-0.0635145	0.295027	0	0.41675	0.0199108	0.200193
p.(Q432P)	432	Ig_fold	NA	0.220836	0.26921	0	0.18825	0.121141	0.0548921	-0.0163303	0.315836	0	0.481	-0.0228637	0.0679643	-0.0412253	0.215402	0	0.411	0.00505798	0.0569685	-0.0889499	0.275778	0	0.3725	0.0199108	0.200193
p.(Q432R)	432	Ig_fold	NA	0.314946	0.243571	0	0.08725	0.121141	0.0548921	0.010849	0.323282	0	0.4835	-0.0228637	0.0679643	-0.0791976	0.219373	0	0.32925	0.00505798	0.0569685	-0.0121494	0.288431	0	0.47525	0.0199108	0.200193
p.(Q432S)	432	Ig_fold	NA	0.195816	0.247471	0	0.1845	0.121141	0.0548921	0.0147174	0.31493	0	0.4765	-0.0228637	0.0679643	0.0377554	0.248609	0	0.432	0.00505798	0.0569685	0.0197425	0.300496	0	0.479	0.0199108	0.200193
p.(Q432T)	432	Ig_fold	NA	0.220585	0.276345	0	0.19275	0.121141	0.0548921	NA	NA	NA	NA	NA	NA	NA	NA	NA	NA	NA	NA	NA	NA	NA	NA	NA	NA
p.(Q432V)	432	Ig_fold	NA	0.21806	0.26209	0	0.17175	0.121141	0.0548921	-0.0518438	0.311028	0	0.4295	-0.0228637	0.0679643	NA	NA	NA	NA	NA	NA	NA	NA	NA	NA	NA	NA
p.(Q432W)	432	Ig_fold	NA	-0.0364731	0.266032	0	0.449	0.121141	0.0548921	-0.0411112	0.311537	0	0.445	-0.0228637	0.0679643	-0.101727	0.218265	0	0.296	0.00505798	0.0569685	0.000663934	0.282109	0	0.49025	0.0199108	0.200193
p.(Q432Y)	432	Ig_fold	NA	0.133384	0.267475	0	0.28575	0.121141	0.0548921	-0.0318736	0.325677	0	0.45575	-0.0228637	0.0679643	0.0811188	0.241203	0	0.362	0.00505798	0.0569685	0.0647168	0.293005	0	0.4045	0.0199108	0.200193
p.(Q432X)	432	Ig_fold	NA	-0.0227094	0.248827	0	0.47175	0.121141	0.0548921	-0.0611761	0.30987	0	0.41175	-0.0228637	0.0679643	-0.0646582	0.22227	0	0.3755	0.00505798	0.0569685	-0.0564012	0.283705	0	0.42225	0.0199108	0.200193
p.(Q432Q)	432	Ig_fold	NA	0.0406956	0.262169	0	0.4275	NA	NA	0.0173928	0.325065	0	0.4695	NA	NA	0.00126076	0.226657	0	0.50025	NA	NA	-0.0623237	0.291873	0	0.41475	NA	NA
p.(H433del)	433	Ig_fold	NA	0.169784	0.267386	0	0.24325	0.0368992	0.0629823	0.134	0.317686	0	0.3255	0.0947463	0.0820402	NA	NA	NA	NA	NA	NA	NA	NA	NA	NA	NA	NA
p.(H433_A434del)	433	Ig_fold	NA	-0.0795702	0.266871	0	0.378	0.0368992	0.0629823	NA	NA	NA	NA	NA	NA	0.172509	0.230337	0	0.20425	0.0395058	0.060734	-0.00742747	0.291535	0	0.496	0.0549215	0.180906
p.(H433_R435del)	433	Ig_fold	NA	-0.0853	0.249284	0	0.35375	0.0368992	0.0629823	0.0657463	0.334951	0	0.4205	0.0947463	0.0820402	-0.0473345	0.242051	0	0.41525	0.0395058	0.060734	0.00878345	0.295335	0	0.48375	0.0549215	0.180906
p.(H433_A434insGS)	433	Ig_fold	NA	0.117522	0.259025	0	0.30425	0.0368992	0.0629823	-0.0128604	0.327849	0	0.47575	0.0947463	0.0820402	0.0751984	0.225017	0	0.3605	0.0395058	0.060734	0.00938335	0.288664	0	0.476	0.0549215	0.180906
p.(H433_A434insGSG)	433	Ig_fold	NA	0.226468	0.272793	0	0.184	0.0368992	0.0629823	0.182341	0.35612	0	0.2845	0.0947463	0.0820402	0.121574	0.27753	0	0.32075	0.0395058	0.060734	0.0167114	0.294364	0	0.4695	0.0549215	0.180906
p.(H433A)	433	Ig_fold	NA	-0.126271	0.267466	0	0.312	0.0368992	0.0629823	0.15485	0.321772	0	0.30725	0.0947463	0.0820402	NA	NA	NA	NA	NA	NA	NA	NA	NA	NA	NA	NA
p.(H433C)	433	Ig_fold	NA	-0.040105	0.268355	0	0.44125	0.0368992	0.0629823	0.00592092	0.34252	0	0.492	0.0947463	0.0820402	-0.0610199	0.236944	0	0.385	0.0395058	0.060734	0.0395789	0.282627	0	0.44325	0.0549215	0.180906
p.(H433D)	433	Ig_fold	NA	-0.113917	0.269201	0	0.33575	0.0368992	0.0629823	0.0678883	0.336731	0	0.40675	0.0947463	0.0820402	-0.122041	0.269559	0	0.31575	0.0395058	0.060734	0.120507	0.284622	0	0.324	0.0549215	0.180906
p.(H433E)	433	Ig_fold	NA	0.0550834	0.266568	0	0.4035	0.0368992	0.0629823	NA	NA	NA	NA	NA	NA	0.00936355	0.235365	0	0.482	0.0395058	0.060734	-0.0427308	0.294544	0	0.43825	0.0549215	0.180906
p.(H433F)	433	Ig_fold	NA	0.173766	0.236108	0	0.19925	0.0368992	0.0629823	0.0579907	0.301801	0	0.422	0.0947463	0.0820402	0.0942264	0.214122	0	0.3085	0.0395058	0.060734	0.191282	0.27719	0	0.23175	0.0549215	0.180906
p.(H433I)	433	Ig_fold	NA	0.0485285	0.262098	0	0.4135	0.0368992	0.0629823	0.00775773	0.330893	0	0.48875	0.0947463	0.0820402	0.101686	0.213746	0	0.2915	0.0395058	0.060734	0.0640368	0.290041	0	0.41475	0.0549215	0.180906
p.(H433K)	433	Ig_fold	NA	0.111629	0.262957	0	0.31025	0.0368992	0.0629823	0.128335	0.322975	0	0.331	0.0947463	0.0820402	-0.0312716	0.231668	0	0.44125	0.0395058	0.060734	0.0372254	0.280795	0	0.442	0.0549215	0.180906
p.(H433L)	433	Ig_fold	NA	0.0303031	0.26883	0	0.449	0.0368992	0.0629823	0.0958737	0.343822	0	0.378	0.0947463	0.0820402	0.0914434	0.25397	0	0.34775	0.0395058	0.060734	0.00565876	0.291544	0	0.4875	0.0549215	0.180906
p.(H433M)	433	Ig_fold	NA	0.0829417	0.255742	0	0.33975	0.0368992	0.0629823	0.184332	0.298707	0	0.259	0.0947463	0.0820402	0.197378	0.239552	0	0.18725	0.0395058	0.060734	0.073051	0.297665	0	0.393	0.0549215	0.180906
p.(H433N)	433	Ig_fold	NA	0.0326269	0.283729	0	0.44425	0.0368992	0.0629823	0.327565	0.329105	0	0.1435	0.0947463	0.0820402	NA	NA	NA	NA	NA	NA	NA	NA	NA	NA	NA	NA
p.(H433P)	433	Ig_fold	NA	0.132145	0.245059	0	0.266	0.0368992	0.0629823	0.27949	0.34632	0	0.1965	0.0947463	0.0820402	0.168335	0.229386	0	0.20475	0.0395058	0.060734	0.0519578	0.275376	0	0.41575	0.0549215	0.180906
p.(H433Q)	433	Ig_fold	NA	-0.0232195	0.238789	0	0.46425	0.0368992	0.0629823	0.0660372	0.312118	0	0.40925	0.0947463	0.0820402	-0.0397452	0.213583	0	0.41175	0.0395058	0.060734	0.0368654	0.27623	0	0.44375	0.0549215	0.180906
p.(H433R)	433	Ig_fold	NA	-0.0742052	0.271982	0	0.3925	0.0368992	0.0629823	0.0247432	0.335839	0	0.4715	0.0947463	0.0820402	0.118754	0.242367	0	0.294	0.0395058	0.060734	0.131668	0.284058	0	0.3075	0.0549215	0.180906
p.(H433S)	433	Ig_fold	NA	-0.0726509	0.308813	0	0.4075	0.0368992	0.0629823	-0.0229985	0.354184	0	0.4745	0.0947463	0.0820402	-0.125805	0.238181	0	0.287	0.0395058	0.060734	0.00275875	0.302539	0	0.493	0.0549215	0.180906
p.(H433T)	433	Ig_fold	NA	0.0349194	0.272672	0	0.4295	0.0368992	0.0629823	-0.0347026	0.342637	0	0.46075	0.0947463	0.0820402	NA	NA	NA	NA	NA	NA	NA	NA	NA	NA	NA	NA
p.(H433V)	433	Ig_fold	NA	-0.0502028	0.253092	0	0.41625	0.0368992	0.0629823	0.0597753	0.31547	0	0.41225	0.0947463	0.0820402	0.108488	0.217087	0	0.28225	0.0395058	0.060734	0.108143	0.287306	0	0.344	0.0549215	0.180906
p.(H433W)	433	Ig_fold	NA	-0.16672	0.23663	0	0.2075	0.0368992	0.0629823	0.0773011	0.306828	0	0.392	0.0947463	0.0820402	-0.113515	0.251677	0	0.3155	0.0395058	0.060734	0.0408532	0.29652	0	0.43675	0.0549215	0.180906
p.(H433Y)	433	Ig_fold	NA	0.189909	0.243782	0	0.1965	0.0368992	0.0629823	0.102119	0.336757	0	0.38025	0.0947463	0.0820402	NA	NA	NA	NA	NA	NA	NA	NA	NA	NA	NA	NA
p.(H433H)	433	Ig_fold	NA	-0.0676486	0.255835	0	0.39575	NA	NA	-0.0486903	0.340179	0	0.4385	NA	NA	-0.0825496	0.231025	0	0.34625	NA	NA	-0.109455	0.302604	0	0.35225	NA	NA
p.(A434del)	434	Ig_fold	NA	0.131358	0.268648	0	0.28925	0.137896	0.0558589	0.133607	0.321537	0	0.3285	0.061172	0.0721107	0.00336119	0.244109	0	0.499	0.0131409	0.0498009	0.0337339	0.295827	0	0.4545	0.0601313	0.192159
p.(A434_R435del)	434	Ig_fold	NA	0.105673	0.244577	0	0.31175	0.137896	0.0558589	0.0341467	0.325469	0	0.454	0.061172	0.0721107	0.104817	0.22322	0	0.2975	0.0131409	0.0498009	0.098636	0.280746	0	0.35525	0.0601313	0.192159
p.(A434_T436del)	434	Ig_fold	NA	0.146923	0.244535	0	0.25	0.137896	0.0558589	-0.00245789	0.318947	0	0.496	0.061172	0.0721107	-0.0679474	0.241706	0	0.3795	0.0131409	0.0498009	-0.00371735	0.288589	0	0.4985	0.0601313	0.192159
p.(A434_R435insGS)	434	Ig_fold	NA	0.133927	0.265881	0	0.2865	0.137896	0.0558589	0.188621	0.323826	0	0.262	0.061172	0.0721107	NA	NA	NA	NA	NA	NA	NA	NA	NA	NA	NA	NA
p.(A434_R435insGSG)	434	Ig_fold	NA	0.150078	0.261067	0	0.2625	0.137896	0.0558589	0.0701025	0.335819	0	0.40575	0.061172	0.0721107	-0.0421344	0.247827	0	0.4255	0.0131409	0.0498009	-0.152639	0.321478	0	0.32025	0.0601313	0.192159
p.(A434C)	434	Ig_fold	NA	0.0938745	0.247053	0	0.3315	0.137896	0.0558589	0.0212868	0.327727	0	0.473	0.061172	0.0721107	0.0429014	0.243753	0	0.42425	0.0131409	0.0498009	0.0246568	0.308454	0	0.46625	0.0601313	0.192159
p.(A434D)	434	Ig_fold	NA	0.176758	0.24499	0	0.206	0.137896	0.0558589	0.0623806	0.321213	0	0.41925	0.061172	0.0721107	0.0767112	0.21884	0	0.34	0.0131409	0.0498009	0.0210816	0.281449	0	0.47425	0.0601313	0.192159
p.(A434E)	434	Ig_fold	NA	0.0395854	0.257432	0	0.41975	0.137896	0.0558589	0.00375428	0.326593	0	0.49975	0.061172	0.0721107	0.0102211	0.226568	0	0.485	0.0131409	0.0498009	-0.000849791	0.284494	0	0.49925	0.0601313	0.192159
p.(A434F)	434	Ig_fold	NA	0.237607	0.242635	0	0.13525	0.137896	0.0558589	-0.0634936	0.302426	0	0.41275	0.061172	0.0721107	0.0638151	0.220087	0	0.36925	0.0131409	0.0498009	0.0127695	0.294216	0	0.48375	0.0601313	0.192159
p.(A434G)	434	Ig_fold	NA	0.10518	0.267564	0	0.333	0.137896	0.0558589	0.0690666	0.332106	0	0.4095	0.061172	0.0721107	-0.0340581	0.226987	0	0.43825	0.0131409	0.0498009	0.0169962	0.287736	0	0.482	0.0601313	0.192159
p.(A434H)	434	Ig_fold	NA	0.172974	0.259309	0	0.22275	0.137896	0.0558589	-0.04655	0.331247	0	0.44475	0.061172	0.0721107	-0.00291345	0.20253	0	0.494	0.0131409	0.0498009	0.0521399	0.271381	0	0.41725	0.0601313	0.192159
p.(A434I)	434	Ig_fold	NA	0.0864695	0.253924	0	0.34225	0.137896	0.0558589	0.0140828	0.326184	0	0.4765	0.061172	0.0721107	NA	NA	NA	NA	NA	NA	NA	NA	NA	NA	NA	NA
p.(A434K)	434	Ig_fold	NA	0.0661567	0.249147	0	0.3845	0.137896	0.0558589	0.119182	0.319737	0	0.35275	0.061172	0.0721107	0.0208128	0.226883	0	0.4505	0.0131409	0.0498009	0.161931	0.295638	0	0.282	0.0601313	0.192159
p.(A434L)	434	Ig_fold	NA	0.183248	0.250866	0	0.2115	0.137896	0.0558589	0.115877	0.320517	0	0.35175	0.061172	0.0721107	-0.0317581	0.223182	0	0.44	0.0131409	0.0498009	0.154844	0.28916	0	0.28425	0.0601313	0.192159
p.(A434M)	434	Ig_fold	NA	0.0929725	0.246015	0	0.33675	0.137896	0.0558589	0.0377975	0.32025	0	0.4445	0.061172	0.0721107	-0.0177544	0.219588	0	0.4585	0.0131409	0.0498009	0.0876583	0.284324	0	0.35825	0.0601313	0.192159
p.(A434N)	434	Ig_fold	NA	0.394671	0.237953	1	0.04225	0.137896	0.0558589	0.0894289	0.31429	0	0.37225	0.061172	0.0721107	0.138056	0.23592	0	0.262	0.0131409	0.0498009	0.00464832	0.298299	0	0.48825	0.0601313	0.192159
p.(A434P)	434	Ig_fold	NA	0.118713	0.248329	0	0.28825	0.137896	0.0558589	0.0640217	0.329751	0	0.421	0.061172	0.0721107	-0.00649125	0.216791	0	0.47225	0.0131409	0.0498009	0.10116	0.280876	0	0.3455	0.0601313	0.192159
p.(A434Q)	434	Ig_fold	NA	-0.00755421	0.255405	0	0.4955	0.137896	0.0558589	0.0767024	0.329488	0	0.40225	0.061172	0.0721107	0.0678076	0.244193	0	0.3865	0.0131409	0.0498009	0.147396	0.295537	0	0.303	0.0601313	0.192159
p.(A434R)	434	Ig_fold	NA	0.0652072	0.251936	0	0.37925	0.137896	0.0558589	0.0504681	0.316807	0	0.4365	0.061172	0.0721107	0.112269	0.221736	0	0.284	0.0131409	0.0498009	0.147886	0.274481	0	0.2855	0.0601313	0.192159
p.(A434S)	434	Ig_fold	NA	0.150256	0.242331	0	0.24475	0.137896	0.0558589	0.156306	0.327748	0	0.3065	0.061172	0.0721107	-0.0572194	0.227211	0	0.39225	0.0131409	0.0498009	-0.0437903	0.295614	0	0.445	0.0601313	0.192159
p.(A434T)	434	Ig_fold	NA	0.161431	0.259687	0	0.245	0.137896	0.0558589	0.0847256	0.34584	0	0.39825	0.061172	0.0721107	-0.0285139	0.215474	0	0.43175	0.0131409	0.0498009	0.197376	0.288803	0	0.24025	0.0601313	0.192159
p.(A434V)	434	Ig_fold	NA	0.0830092	0.281155	0	0.3695	0.137896	0.0558589	0.045748	0.324666	0	0.43975	0.061172	0.0721107	NA	NA	NA	NA	NA	NA	NA	NA	NA	NA	NA	NA
p.(A434W)	434	Ig_fold	NA	0.0655528	0.25489	0	0.3845	0.137896	0.0558589	0.108832	0.313643	0	0.3515	0.061172	0.0721107	0.02321	0.224941	0	0.4535	0.0131409	0.0498009	0.0687889	0.292355	0	0.40475	0.0601313	0.192159
p.(A434Y)	434	Ig_fold	NA	0.0458282	0.256105	0	0.416	0.137896	0.0558589	0.0142253	0.313784	0	0.47775	0.061172	0.0721107	0.0161351	0.243398	0	0.4745	0.0131409	0.0498009	0.153558	0.292045	0	0.2815	0.0601313	0.192159
p.(A434A)	434	Ig_fold	NA	-0.0878112	0.276749	0	0.36975	NA	NA	-0.237923	0.378205	0	0.2555	NA	NA	0.00122151	0.262092	0	0.4985	NA	NA	-0.0237189	0.329654	0	0.47225	NA	NA
p.(R435del)	435	Ig_fold	NA	0.167062	0.26838	0	0.2535	0.125124	0.0641266	0.0904461	0.337846	0	0.3825	-0.00707603	0.0800137	-0.0374299	0.240118	0	0.43525	-0.0181641	0.059613	-0.0129103	0.316992	0	0.479	-0.0812135	0.209221
p.(R435_T436del)	435	Ig_fold	NA	0.16951	0.245932	0	0.2245	0.125124	0.0641266	-0.153718	0.311734	0	0.294	-0.00707603	0.0800137	0.0859258	0.207235	0	0.3125	-0.0181641	0.059613	-0.0142161	0.282039	0	0.48575	-0.0812135	0.209221
p.(R435_S437del)	435	Ig_fold	NA	0.158586	0.251844	0	0.23725	0.125124	0.0641266	0.0122999	0.331912	0	0.483	-0.00707603	0.0800137	0.000522524	0.251596	0	0.4915	-0.0181641	0.059613	-0.184162	0.29948	0	0.25975	-0.0812135	0.209221
p.(R435_T436insGS)	435	Ig_fold	NA	-0.0717569	0.251046	0	0.3805	0.125124	0.0641266	-0.0662183	0.332318	0	0.417	-0.00707603	0.0800137	-0.134034	0.237342	0	0.276	-0.0181641	0.059613	0.0584488	0.29641	0	0.4295	-0.0812135	0.209221
p.(R435_T436insGSG)	435	Ig_fold	NA	0.050634	0.288381	0	0.41975	0.125124	0.0641266	NA	NA	NA	NA	NA	NA	-0.0350368	0.219531	0	0.43025	-0.0181641	0.059613	-0.0725175	0.300501	0	0.4055	-0.0812135	0.209221
p.(R435A)	435	Ig_fold	NA	0.348127	0.25319	0	0.0685	0.125124	0.0641266	-0.0478179	0.322971	0	0.43475	-0.00707603	0.0800137	0.0381629	0.234157	0	0.42	-0.0181641	0.059613	-0.136192	0.319989	0	0.32975	-0.0812135	0.209221
p.(R435C)	435	Ig_fold	NA	0.0214631	0.241813	0	0.448	0.125124	0.0641266	-0.0212513	0.312049	0	0.46	-0.00707603	0.0800137	-0.105244	0.208372	0	0.2795	-0.0181641	0.059613	-0.203967	0.2736	0	0.213	-0.0812135	0.209221
p.(R435D)	435	Ig_fold	NA	-0.0102504	0.282755	0	0.48425	0.125124	0.0641266	NA	NA	NA	NA	NA	NA	NA	NA	NA	NA	NA	NA	-0.202627	0.29638	0	0.23725	-0.0812135	0.209221
p.(R435E)	435	Ig_fold	NA	0.144388	0.278108	0	0.288	0.125124	0.0641266	0.139386	0.331846	0	0.3275	-0.00707603	0.0800137	-0.0614251	0.251627	0	0.40175	-0.0181641	0.059613	-0.248906	0.315375	0	0.21125	-0.0812135	0.209221
p.(R435F)	435	Ig_fold	NA	0.0997183	0.274764	0	0.34125	0.125124	0.0641266	NA	NA	NA	NA	NA	NA	-0.0688404	0.238117	0	0.38275	-0.0181641	0.059613	-0.00179091	0.301959	0	0.48925	-0.0812135	0.209221
p.(R435G)	435	Ig_fold	NA	0.0715519	0.262047	0	0.36675	0.125124	0.0641266	-0.00506479	0.325592	0	0.49725	-0.00707603	0.0800137	0.150469	0.23016	0	0.2395	-0.0181641	0.059613	-0.047301	0.289334	0	0.43125	-0.0812135	0.209221
p.(R435H)	435	Ig_fold	NA	-0.0554711	0.257372	0	0.40175	0.125124	0.0641266	-0.119634	0.329612	0	0.3505	-0.00707603	0.0800137	0.00285556	0.261738	0	0.49775	-0.0181641	0.059613	0.13878	0.309539	0	0.32925	-0.0812135	0.209221
p.(R435I)	435	Ig_fold	NA	0.210321	0.258584	0	0.18	0.125124	0.0641266	-0.13818	0.346558	0	0.3415	-0.00707603	0.0800137	0.0105269	0.243984	0	0.47975	-0.0181641	0.059613	-0.146268	0.286318	0	0.29625	-0.0812135	0.209221
p.(R435K)	435	Ig_fold	NA	0.0880101	0.268188	0	0.36025	0.125124	0.0641266	0.042909	0.337077	0	0.44875	-0.00707603	0.0800137	-0.171343	0.286816	0	0.2645	-0.0181641	0.059613	-0.182687	0.29031	0	0.2655	-0.0812135	0.209221
p.(R435L)	435	Ig_fold	NA	0.116538	0.258226	0	0.31125	0.125124	0.0641266	0.0792577	0.361072	0	0.41525	-0.00707603	0.0800137	NA	NA	NA	NA	NA	NA	NA	NA	NA	NA	NA	NA
p.(R435M)	435	Ig_fold	NA	-0.076704	0.265768	0	0.391	0.125124	0.0641266	-0.187184	0.33579	0	0.2755	-0.00707603	0.0800137	0.0235657	0.238012	0	0.454	-0.0181641	0.059613	-0.0347681	0.294241	0	0.45825	-0.0812135	0.209221
p.(R435P)	435	Ig_fold	NA	0.332506	0.248293	0	0.07825	0.125124	0.0641266	0.00147507	0.294183	0	0.49825	-0.00707603	0.0800137	0.173229	0.23446	0	0.20325	-0.0181641	0.059613	-0.158649	0.290063	0	0.2775	-0.0812135	0.209221
p.(R435S)	435	Ig_fold	NA	0.0431652	0.276111	0	0.43125	0.125124	0.0641266	0.10016	0.327117	0	0.37625	-0.00707603	0.0800137	-0.0939931	0.238201	0	0.34425	-0.0181641	0.059613	-0.0465321	0.287923	0	0.434	-0.0812135	0.209221
p.(R435T)	435	Ig_fold	NA	0.249418	0.256817	0	0.15125	0.125124	0.0641266	0.11542	0.330385	0	0.35525	-0.00707603	0.0800137	0.0729819	0.224286	0	0.35025	-0.0181641	0.059613	-0.0218787	0.279781	0	0.46125	-0.0812135	0.209221
p.(R435V)	435	Ig_fold	NA	0.225394	0.254292	0	0.17025	0.125124	0.0641266	0.125167	0.350084	0	0.35275	-0.00707603	0.0800137	NA	NA	NA	NA	NA	NA	NA	NA	NA	NA	NA	NA
p.(R435W)	435	Ig_fold	NA	0.123992	0.250695	0	0.285	0.125124	0.0641266	0.000544855	0.308154	0	0.49925	-0.00707603	0.0800137	-0.0930522	0.242113	0	0.33675	-0.0181641	0.059613	-0.0982746	0.301729	0	0.3705	-0.0812135	0.209221
p.(R435Y)	435	Ig_fold	NA	0.0168846	0.257048	0	0.4715	0.125124	0.0641266	0.013505	0.329218	0	0.48575	-0.00707603	0.0800137	-0.105007	0.245006	0	0.323	-0.0181641	0.059613	0.030118	0.293144	0	0.45375	-0.0812135	0.209221
p.(R435R)	435	Ig_fold	NA	0.00463422	0.312442	0	0.49375	NA	NA	0.340458	0.333804	0	0.14175	NA	NA	0.246863	0.261359	0	0.16125	NA	NA	0.369717	0.331382	0	0.12825	NA	NA
p.(T436del)	436	Ig_fold	NA	0.25428	0.252061	0	0.1445	0.195658	0.0560311	-0.24864	0.336274	0	0.2225	0.0661923	0.0713567	0.0403177	0.240193	0	0.42775	0.035372	0.0687061	0.0432094	0.308976	0	0.43975	-0.0634414	0.268655
p.(T436_G438del)	436	Ig_fold	NA	0.127496	0.266154	0	0.2985	0.195658	0.0560311	-0.0370777	0.364674	0	0.45975	0.0661923	0.0713567	NA	NA	NA	NA	NA	NA	NA	NA	NA	NA	NA	NA
p.(T436_S437insG)	436	Ig_fold	NA	0.157174	0.257964	0	0.24825	0.195658	0.0560311	0.267374	0.350073	0	0.2155	0.0661923	0.0713567	0.103457	0.210864	0	0.27625	0.035372	0.0687061	0.0111195	0.281626	0	0.48725	-0.0634414	0.268655
p.(T436_S437insGS)	436	Ig_fold	NA	0.132195	0.260634	0	0.277	0.195658	0.0560311	0.0157798	0.327146	0	0.4745	0.0661923	0.0713567	-0.058851	0.267801	0	0.41225	0.035372	0.0687061	-0.306696	0.320824	0	0.15625	-0.0634414	0.268655
p.(T436_S437insGSG)	436	Ig_fold	NA	0.179772	0.252093	0	0.21175	0.195658	0.0560311	0.0984731	0.32708	0	0.38125	0.0661923	0.0713567	NA	NA	NA	NA	NA	NA	NA	NA	NA	NA	NA	NA
p.(T436A)	436	Ig_fold	NA	-0.0373301	0.221233	0	0.4305	0.195658	0.0560311	0.185668	0.282867	0	0.2285	0.0661923	0.0713567	0.00607423	0.244068	0	0.48725	0.035372	0.0687061	-0.0690561	0.310348	0	0.4135	-0.0634414	0.268655
p.(T436C)	436	Ig_fold	NA	0.220742	0.256171	0	0.1715	0.195658	0.0560311	0.0740128	0.318526	0	0.409	0.0661923	0.0713567	0.207874	0.228232	0	0.1575	0.035372	0.0687061	-0.016108	0.293563	0	0.479	-0.0634414	0.268655
p.(T436D)	436	Ig_fold	NA	0.0771699	0.251336	0	0.36625	0.195658	0.0560311	-0.0554614	0.33291	0	0.442	0.0661923	0.0713567	NA	NA	NA	NA	NA	NA	NA	NA	NA	NA	NA	NA
p.(T436E)	436	Ig_fold	NA	0.207813	0.247517	0	0.17775	0.195658	0.0560311	-0.0744368	0.323544	0	0.401	0.0661923	0.0713567	0.0306728	0.232807	0	0.4475	0.035372	0.0687061	-0.0525627	0.284746	0	0.416	-0.0634414	0.268655
p.(T436F)	436	Ig_fold	NA	0.343959	0.244597	0	0.07225	0.195658	0.0560311	0.0809785	0.328213	0	0.3995	0.0661923	0.0713567	0.00629172	0.284761	0	0.4855	0.035372	0.0687061	0.0736576	0.362406	0	0.423	-0.0634414	0.268655
p.(T436G)	436	Ig_fold	NA	0.297487	0.250155	0	0.103	0.195658	0.0560311	0.0868228	0.30811	0	0.37425	0.0661923	0.0713567	-0.0524744	0.25776	0	0.4155	0.035372	0.0687061	-0.0820979	0.301202	0	0.391	-0.0634414	0.268655
p.(T436H)	436	Ig_fold	NA	0.0901989	0.266883	0	0.3425	0.195658	0.0560311	0.0873994	0.323099	0	0.3905	0.0661923	0.0713567	0.243565	0.25342	0	0.15725	0.035372	0.0687061	-0.030764	0.313655	0	0.4605	-0.0634414	0.268655
p.(T436I)	436	Ig_fold	NA	0.141894	0.283018	0	0.29075	0.195658	0.0560311	0.0536691	0.336607	0	0.42975	0.0661923	0.0713567	-0.138498	0.288512	0	0.312	0.035372	0.0687061	NA	NA	NA	NA	NA	NA
p.(T436K)	436	Ig_fold	NA	0.200926	0.259347	0	0.1965	0.195658	0.0560311	0.140335	0.328202	0	0.33275	0.0661923	0.0713567	-0.0775676	0.254797	0	0.37925	0.035372	0.0687061	-0.331549	0.334855	0	0.15425	-0.0634414	0.268655
p.(T436L)	436	Ig_fold	NA	0.0873027	0.285428	0	0.3685	0.195658	0.0560311	0.149718	0.355544	0	0.3285	0.0661923	0.0713567	0.140498	0.234047	0	0.25275	0.035372	0.0687061	-0.258119	0.316492	0	0.20825	-0.0634414	0.268655
p.(T436M)	436	Ig_fold	NA	0.178992	0.256479	0	0.216	0.195658	0.0560311	0.109364	0.352471	0	0.37425	0.0661923	0.0713567	0.180998	0.243618	0	0.20875	0.035372	0.0687061	-0.0392451	0.299701	0	0.44225	-0.0634414	0.268655
p.(T436N)	436	Ig_fold	NA	0.0558851	0.252983	0	0.38975	0.195658	0.0560311	0.0131374	0.323821	0	0.47875	0.0661923	0.0713567	-0.024799	0.243313	0	0.46275	0.035372	0.0687061	-0.127329	0.313144	0	0.32775	-0.0634414	0.268655
p.(T436P)	436	Ig_fold	NA	0.1806	0.259763	0	0.218	0.195658	0.0560311	0.132636	0.317784	0	0.338	0.0661923	0.0713567	0.119224	0.222781	0	0.2745	0.035372	0.0687061	-0.0144101	0.301218	0	0.4775	-0.0634414	0.268655
p.(T436Q)	436	Ig_fold	NA	0.304619	0.268769	0	0.1145	0.195658	0.0560311	0.195184	0.334976	0	0.26325	0.0661923	0.0713567	0.00227278	0.251982	0	0.495	0.035372	0.0687061	0.324183	0.307018	0	0.1395	-0.0634414	0.268655
p.(T436R)	436	Ig_fold	NA	0.193066	0.257179	0	0.199	0.195658	0.0560311	-0.0341525	0.323846	0	0.4495	0.0661923	0.0713567	-0.0387921	0.252039	0	0.43725	0.035372	0.0687061	0.201697	0.305295	0	0.2425	-0.0634414	0.268655
p.(T436S)	436	Ig_fold	NA	0.267751	0.252915	0	0.12175	0.195658	0.0560311	0.172735	0.321996	0	0.28175	0.0661923	0.0713567	NA	NA	NA	NA	NA	NA	NA	NA	NA	NA	NA	NA
p.(T436V)	436	Ig_fold	NA	0.236566	0.243676	0	0.1455	0.195658	0.0560311	0.00856874	0.322188	0	0.48325	0.0661923	0.0713567	NA	NA	NA	NA	NA	NA	-0.160602	0.311301	0	0.29675	-0.0634414	0.268655
p.(T436W)	436	Ig_fold	NA	0.128034	0.242216	0	0.28225	0.195658	0.0560311	0.140274	0.317075	0	0.325	0.0661923	0.0713567	0.172612	0.24714	0	0.228	0.035372	0.0687061	-0.0654897	0.315242	0	0.4175	-0.0634414	0.268655
p.(T436Y)	436	Ig_fold	NA	0.299625	0.284719	0	0.13325	0.195658	0.0560311	0.201639	0.31721	0	0.247	0.0661923	0.0713567	NA	NA	NA	NA	NA	NA	NA	NA	NA	NA	NA	NA
p.(T436T)	436	Ig_fold	NA	0.201607	0.267385	0	0.205	NA	NA	-0.347777	0.347551	0	0.14625	NA	NA	0.0728116	0.221975	0	0.34475	NA	NA	0.0733186	0.298864	0	0.395	NA	NA
p.(S437del)	437	Ig_fold	NA	0.293425	0.25792	0	0.11075	0.175063	0.0721466	0.0497042	0.329209	0	0.43775	0.0888949	0.0814376	NA	NA	NA	NA	NA	NA	NA	NA	NA	NA	NA	NA
p.(S437_G438del)	437	Ig_fold	NA	0.171529	0.268142	0	0.24325	0.175063	0.0721466	0.149078	0.343505	0	0.3195	0.0888949	0.0814376	0.12197	0.26961	0	0.31325	0.0855082	0.0651301	0.180031	0.298508	0	0.25675	0.0881995	0.225721
p.(S437_G438insG)	437	Ig_fold	NA	0.186362	0.264934	0	0.21425	0.175063	0.0721466	0.133995	0.316166	0	0.32925	0.0888949	0.0814376	0.0529973	0.271802	0	0.41025	0.0855082	0.0651301	0.163909	0.335037	0	0.29925	0.0881995	0.225721
p.(S437_G438insGSG)	437	Ig_fold	NA	0.0989002	0.29314	0	0.35825	0.175063	0.0721466	NA	NA	NA	NA	NA	NA	0.0617267	0.241088	0	0.38175	0.0855082	0.0651301	0.186943	0.305375	0	0.2595	0.0881995	0.225721
p.(S437A)	437	Ig_fold	NA	0.225145	0.308375	0	0.213	0.175063	0.0721466	0.320784	0.367331	0	0.1785	0.0888949	0.0814376	0.00529425	0.204969	0	0.49675	0.0855082	0.0651301	0.0413188	0.289935	0	0.4325	0.0881995	0.225721
p.(S437C)	437	Ig_fold	NA	0.0187425	0.26298	0	0.4635	0.175063	0.0721466	0.085951	0.329602	0	0.391	0.0888949	0.0814376	0.044077	0.236604	0	0.419	0.0855082	0.0651301	0.0728493	0.303099	0	0.39075	0.0881995	0.225721
p.(S437D)	437	Ig_fold	NA	0.09373	0.255426	0	0.332	0.175063	0.0721466	-0.0139652	0.310476	0	0.48225	0.0888949	0.0814376	NA	NA	NA	NA	NA	NA	NA	NA	NA	NA	NA	NA
p.(S437E)	437	Ig_fold	NA	0.107429	0.281036	0	0.3275	0.175063	0.0721466	NA	NA	NA	NA	NA	NA	0.0600481	0.236482	0	0.39575	0.0855082	0.0651301	0.0716978	0.309243	0	0.41275	0.0881995	0.225721
p.(S437F)	437	Ig_fold	NA	0.22144	0.250067	0	0.1735	0.175063	0.0721466	-0.0431645	0.32843	0	0.44875	0.0888949	0.0814376	NA	NA	NA	NA	NA	NA	NA	NA	NA	NA	NA	NA
p.(S437G)	437	Ig_fold	NA	0.160056	0.261635	0	0.258	0.175063	0.0721466	0.154403	0.347446	0	0.3205	0.0888949	0.0814376	0.0873135	0.225497	0	0.321	0.0855082	0.0651301	0.197855	0.292707	0	0.246	0.0881995	0.225721
p.(S437H)	437	Ig_fold	NA	0.0829458	0.274783	0	0.36125	0.175063	0.0721466	0.112249	0.32539	0	0.35675	0.0888949	0.0814376	NA	NA	NA	NA	NA	NA	NA	NA	NA	NA	NA	NA
p.(S437I)	437	Ig_fold	NA	0.392088	0.241811	1	0.04725	0.175063	0.0721466	-0.0763999	0.304779	0	0.3955	0.0888949	0.0814376	0.07305	0.247521	0	0.36875	0.0855082	0.0651301	0.117393	0.300364	0	0.343	0.0881995	0.225721
p.(S437K)	437	Ig_fold	NA	0.176048	0.264737	0	0.22525	0.175063	0.0721466	0.253648	0.344045	0	0.21825	0.0888949	0.0814376	NA	NA	NA	NA	NA	NA	NA	NA	NA	NA	NA	NA
p.(S437L)	437	Ig_fold	NA	0.169517	0.26204	0	0.23575	0.175063	0.0721466	0.137459	0.342712	0	0.3395	0.0888949	0.0814376	0.0356762	0.216447	0	0.4245	0.0855082	0.0651301	0.0890956	0.291866	0	0.3695	0.0881995	0.225721
p.(S437M)	437	Ig_fold	NA	0.206656	0.25648	0	0.18725	0.175063	0.0721466	-0.035835	0.325842	0	0.467	0.0888949	0.0814376	0.186404	0.238315	0	0.197	0.0855082	0.0651301	0.0872593	0.302084	0	0.37875	0.0881995	0.225721
p.(S437N)	437	Ig_fold	NA	-0.0514297	0.369552	0	0.47825	0.175063	0.0721466	0.157296	0.336203	0	0.30875	0.0888949	0.0814376	0.00673574	0.209647	0	0.47625	0.0855082	0.0651301	-0.0373788	0.288586	0	0.44725	0.0881995	0.225721
p.(S437P)	437	Ig_fold	NA	0.154646	0.296902	0	0.2915	0.175063	0.0721466	-0.0102974	0.354416	0	0.492	0.0888949	0.0814376	-0.0152597	0.236094	0	0.47825	0.0855082	0.0651301	0.197102	0.303863	0	0.24575	0.0881995	0.225721
p.(S437Q)	437	Ig_fold	NA	0.0415329	0.265753	0	0.42375	0.175063	0.0721466	0.176011	0.326999	0	0.27975	0.0888949	0.0814376	0.0479155	0.207463	0	0.3965	0.0855082	0.0651301	0.0503346	0.284893	0	0.4295	0.0881995	0.225721
p.(S437R)	437	Ig_fold	NA	0.120534	0.279123	0	0.30475	0.175063	0.0721466	-0.0198355	0.346492	0	0.47875	0.0888949	0.0814376	0.147008	0.249155	0	0.2665	0.0855082	0.0651301	0.0684002	0.294788	0	0.402	0.0881995	0.225721
p.(S437T)	437	Ig_fold	NA	0.289956	0.252768	0	0.10875	0.175063	0.0721466	-0.00464484	0.33882	0	0.49725	0.0888949	0.0814376	0.399698	0.231775	1	0.038	0.0855082	0.0651301	0.108697	0.293473	0	0.35825	0.0881995	0.225721
p.(S437V)	437	Ig_fold	NA	0.154712	0.264431	0	0.26	0.175063	0.0721466	0.0340026	0.323888	0	0.465	0.0888949	0.0814376	0.0664244	0.267078	0	0.3975	0.0855082	0.0651301	0.0977993	0.298216	0	0.36525	0.0881995	0.225721
p.(S437W)	437	Ig_fold	NA	0.230679	0.235191	0	0.1455	0.175063	0.0721466	0.180088	0.32929	0	0.27325	0.0888949	0.0814376	0.0976256	0.262705	0	0.33875	0.0855082	0.0651301	0.230821	0.316897	0	0.231	0.0881995	0.225721
p.(G438del)	438	Ig_fold	NA	0.0994172	0.250095	0	0.3225	0.0958754	0.0562825	-0.0621284	0.332523	0	0.422	0.00638448	0.0729558	NA	NA	NA	NA	NA	NA	NA	NA	NA	NA	NA	NA
p.(G438_V440del)	438	Ig_fold	NA	0.0669772	0.267547	0	0.37725	0.0958754	0.0562825	-0.188809	0.338585	0	0.281	0.00638448	0.0729558	-0.225729	0.251407	0	0.16975	0.0280231	0.08377	-0.584825	0.307892	-1	0.029	-0.0426594	0.28447
p.(G438_R439insGS)	438	Ig_fold	NA	0.0452806	0.255743	0	0.411	0.0958754	0.0562825	0.015078	0.329628	0	0.4815	0.00638448	0.0729558	NA	NA	NA	NA	NA	NA	NA	NA	NA	NA	NA	NA
p.(G438_R439insGSG)	438	Ig_fold	NA	0.190744	0.253686	0	0.2015	0.0958754	0.0562825	0.0104665	0.330998	0	0.49	0.00638448	0.0729558	NA	NA	NA	NA	NA	NA	0.205682	0.327013	0	0.25975	-0.0426594	0.28447
p.(G438A)	438	Ig_fold	NA	0.0648415	0.248089	0	0.38225	0.0958754	0.0562825	-0.00486119	0.318749	0	0.49075	0.00638448	0.0729558	NA	NA	NA	NA	NA	NA	NA	NA	NA	NA	NA	NA
p.(G438C)	438	Ig_fold	NA	-0.00975504	0.276318	0	0.49225	0.0958754	0.0562825	0.12167	0.324782	0	0.34325	0.00638448	0.0729558	0.201741	0.238037	0	0.1765	0.0280231	0.08377	-0.080245	0.31575	0	0.40175	-0.0426594	0.28447
p.(G438D)	438	Ig_fold	NA	0.275392	0.242122	0	0.107	0.0958754	0.0562825	0.0724851	0.309681	0	0.399	0.00638448	0.0729558	0.0151061	0.265748	0	0.478	0.0280231	0.08377	-0.0965557	0.310496	0	0.37625	-0.0426594	0.28447
p.(G438E)	438	Ig_fold	NA	0.261179	0.260195	0	0.14325	0.0958754	0.0562825	-0.0643311	0.337861	0	0.41775	0.00638448	0.0729558	0.108185	0.242605	0	0.31125	0.0280231	0.08377	-0.222808	0.305813	0	0.222	-0.0426594	0.28447
p.(G438F)	438	Ig_fold	NA	0.0378813	0.26458	0	0.42575	0.0958754	0.0562825	-0.0510812	0.328429	0	0.447	0.00638448	0.0729558	0.155994	0.213039	0	0.201	0.0280231	0.08377	0.00235877	0.282405	0	0.49925	-0.0426594	0.28447
p.(G438H)	438	Ig_fold	NA	0.0309252	0.255275	0	0.4395	0.0958754	0.0562825	-0.0142897	0.323829	0	0.4865	0.00638448	0.0729558	-0.662283	0.234375	-1	0.00725	0.0280231	0.08377	-0.332335	0.305424	0	0.133	-0.0426594	0.28447
p.(G438I)	438	Ig_fold	NA	0.0363077	0.253863	0	0.42725	0.0958754	0.0562825	0.12318	0.371834	0	0.36775	0.00638448	0.0729558	NA	NA	NA	NA	NA	NA	NA	NA	NA	NA	NA	NA
p.(G438K)	438	Ig_fold	NA	0.183744	0.237529	0	0.19225	0.0958754	0.0562825	0.0751149	0.306954	0	0.39675	0.00638448	0.0729558	0.356057	0.236377	0	0.05925	0.0280231	0.08377	0.0705524	0.299059	0	0.4045	-0.0426594	0.28447
p.(G438L)	438	Ig_fold	NA	0.114527	0.246384	0	0.2965	0.0958754	0.0562825	-0.132833	0.334962	0	0.34025	0.00638448	0.0729558	0.223543	0.2186	0	0.12875	0.0280231	0.08377	0.225372	0.301663	0	0.21975	-0.0426594	0.28447
p.(G438M)	438	Ig_fold	NA	0.120734	0.257828	0	0.2935	0.0958754	0.0562825	-0.0201793	0.339241	0	0.4745	0.00638448	0.0729558	-0.132171	0.265233	0	0.30025	0.0280231	0.08377	-0.0570127	0.32669	0	0.4245	-0.0426594	0.28447
p.(G438N)	438	Ig_fold	NA	0.0390514	0.237367	0	0.42125	0.0958754	0.0562825	0.0357872	0.319976	0	0.458	0.00638448	0.0729558	0.30673	0.223878	0	0.07825	0.0280231	0.08377	0.124921	0.290294	0	0.3325	-0.0426594	0.28447
p.(G438P)	438	Ig_fold	NA	0.0231394	0.243539	0	0.446	0.0958754	0.0562825	-0.00770916	0.31083	0	0.4835	0.00638448	0.0729558	0.228477	0.242178	0	0.156	0.0280231	0.08377	-0.0455527	0.297938	0	0.4455	-0.0426594	0.28447
p.(G438Q)	438	Ig_fold	NA	0.0070059	0.252027	0	0.4845	0.0958754	0.0562825	-0.0262809	0.341337	0	0.47	0.00638448	0.0729558	NA	NA	NA	NA	NA	NA	NA	NA	NA	NA	NA	NA
p.(G438S)	438	Ig_fold	NA	0.0723607	0.273338	0	0.38175	0.0958754	0.0562825	0.159898	0.339604	0	0.311	0.00638448	0.0729558	0.0360586	0.225993	0	0.43375	0.0280231	0.08377	0.107017	0.292212	0	0.34975	-0.0426594	0.28447
p.(G438T)	438	Ig_fold	NA	0.107006	0.253545	0	0.31625	0.0958754	0.0562825	0.237431	0.326804	0	0.22575	0.00638448	0.0729558	NA	NA	NA	NA	NA	NA	NA	NA	NA	NA	NA	NA
p.(G438V)	438	Ig_fold	NA	-0.0292363	0.251428	0	0.45325	0.0958754	0.0562825	-0.180565	0.33018	0	0.269	0.00638448	0.0729558	0.0105397	0.235332	0	0.47875	0.0280231	0.08377	-0.0935527	0.307801	0	0.38025	-0.0426594	0.28447
p.(G438W)	438	Ig_fold	NA	0.0411999	0.238651	0	0.4165	0.0958754	0.0562825	-0.0703924	0.31568	0	0.40475	0.00638448	0.0729558	0.0356824	0.211919	0	0.4125	0.0280231	0.08377	-0.0475295	0.274469	0	0.421	-0.0426594	0.28447
p.(G438Y)	438	Ig_fold	NA	0.0193814	0.257301	0	0.46175	0.0958754	0.0562825	0.0767565	0.320146	0	0.4005	0.00638448	0.0729558	0.00930294	0.208588	0	0.4815	0.0280231	0.08377	0.0208445	0.291776	0	0.47025	-0.0426594	0.28447
p.(G438G)	438	Ig_fold	NA	-0.0485271	0.275491	0	0.433	NA	NA	0.274714	0.359617	0	0.21	NA	NA	0.0751285	0.236179	0	0.35875	NA	NA	0.173062	0.316256	0	0.292	NA	NA
p.(R439del)	439	Ig_fold	NA	0.0100504	0.271703	0	0.471	0.110475	0.0639058	0.0374007	0.351273	0	0.451	0.101875	0.0932101	-0.134226	0.208237	0	0.2335	-9.58e-05	0.0524378	0.103575	0.285112	0	0.34525	0.041601	0.206142
p.(R439_V440del)	439	Ig_fold	NA	0.0529294	0.290993	0	0.415	0.110475	0.0639058	NA	NA	NA	NA	NA	NA	NA	NA	NA	NA	NA	NA	NA	NA	NA	NA	NA	NA
p.(R439_A441del)	439	Ig_fold	NA	-0.0513683	0.282775	0	0.431	0.110475	0.0639058	0.0158039	0.351426	0	0.47775	0.101875	0.0932101	NA	NA	NA	NA	NA	NA	NA	NA	NA	NA	NA	NA
p.(R439_V440insGS)	439	Ig_fold	NA	0.121099	0.257871	0	0.30075	0.110475	0.0639058	0.269757	0.374454	0	0.228	0.101875	0.0932101	0.051992	0.233637	0	0.3975	-9.58e-05	0.0524378	0.0442283	0.298224	0	0.429	0.041601	0.206142
p.(R439A)	439	Ig_fold	NA	0.158633	0.254979	0	0.24725	0.110475	0.0639058	0.132631	0.325526	0	0.33075	0.101875	0.0932101	-0.0703869	0.231967	0	0.3695	-9.58e-05	0.0524378	-0.0914954	0.310363	0	0.39375	0.041601	0.206142
p.(R439C)	439	Ig_fold	NA	0.0298357	0.233551	0	0.43175	0.110475	0.0639058	0.0081092	0.29927	0	0.48575	0.101875	0.0932101	-0.00622309	0.201644	0	0.48375	-9.58e-05	0.0524378	-0.035893	0.274347	0	0.4415	0.041601	0.206142
p.(R439D)	439	Ig_fold	NA	0.254196	0.25899	0	0.15025	0.110475	0.0639058	0.0707989	0.339698	0	0.415	0.101875	0.0932101	-0.0130681	0.239116	0	0.47625	-9.58e-05	0.0524378	-0.00990403	0.288031	0	0.48575	0.041601	0.206142
p.(R439E)	439	Ig_fold	NA	0.281596	0.264019	0	0.122	0.110475	0.0639058	0.395822	0.355336	0	0.11825	0.101875	0.0932101	-0.0129802	0.219994	0	0.475	-9.58e-05	0.0524378	-0.0117719	0.300081	0	0.48625	0.041601	0.206142
p.(R439F)	439	Ig_fold	NA	0.121412	0.262711	0	0.30225	0.110475	0.0639058	NA	NA	NA	NA	NA	NA	-0.00331849	0.227409	0	0.49125	-9.58e-05	0.0524378	0.0736668	0.295107	0	0.39225	0.041601	0.206142
p.(R439G)	439	Ig_fold	NA	0.170299	0.250613	0	0.21925	0.110475	0.0639058	0.0889966	0.344466	0	0.38875	0.101875	0.0932101	0.0186788	0.224188	0	0.46575	-9.58e-05	0.0524378	0.0171108	0.291032	0	0.4795	0.041601	0.206142
p.(R439H)	439	Ig_fold	NA	0.145789	0.270697	0	0.268	0.110475	0.0639058	0.0757446	0.34335	0	0.40875	0.101875	0.0932101	0.00306839	0.220907	0	0.48875	-9.58e-05	0.0524378	0.12102	0.282598	0	0.33025	0.041601	0.206142
p.(R439I)	439	Ig_fold	NA	0.00674763	0.264834	0	0.47875	0.110475	0.0639058	0.0417136	0.329185	0	0.44625	0.101875	0.0932101	0.0688637	0.23185	0	0.37025	-9.58e-05	0.0524378	0.104553	0.298235	0	0.357	0.041601	0.206142
p.(R439K)	439	Ig_fold	NA	0.131913	0.27861	0	0.30275	0.110475	0.0639058	NA	NA	NA	NA	NA	NA	0.0591775	0.234778	0	0.39525	-9.58e-05	0.0524378	-0.114085	0.318856	0	0.3605	0.041601	0.206142
p.(R439M)	439	Ig_fold	NA	0.0480747	0.245419	0	0.415	0.110475	0.0639058	0.290027	0.332074	0	0.181	0.101875	0.0932101	0.0520938	0.226958	0	0.40375	-9.58e-05	0.0524378	0.0734159	0.283543	0	0.40375	0.041601	0.206142
p.(R439N)	439	Ig_fold	NA	0.192705	0.277042	0	0.2245	0.110475	0.0639058	0.32052	0.366958	0	0.18325	0.101875	0.0932101	-0.047448	0.224828	0	0.40275	-9.58e-05	0.0524378	0.0871466	0.285892	0	0.36925	0.041601	0.206142
p.(R439P)	439	Ig_fold	NA	0.0857688	0.265044	0	0.352	0.110475	0.0639058	-0.0459575	0.364621	0	0.45075	0.101875	0.0932101	0.0519313	0.215376	0	0.38275	-9.58e-05	0.0524378	0.164285	0.286627	0	0.27075	0.041601	0.206142
p.(R439Q)	439	Ig_fold	NA	0.119986	0.245427	0	0.29675	0.110475	0.0639058	-0.0385174	0.330583	0	0.45775	0.101875	0.0932101	NA	NA	NA	NA	NA	NA	NA	NA	NA	NA	NA	NA
p.(R439S)	439	Ig_fold	NA	-0.0722767	0.258094	0	0.38875	0.110475	0.0639058	0.0521562	0.320688	0	0.437	0.101875	0.0932101	0.0245736	0.253667	0	0.46225	-9.58e-05	0.0524378	NA	NA	NA	NA	NA	NA
p.(R439T)	439	Ig_fold	NA	0.0508589	0.261537	0	0.4035	0.110475	0.0639058	0.103189	0.328734	0	0.36975	0.101875	0.0932101	0.209568	0.232016	0	0.167	-9.58e-05	0.0524378	0.114297	0.300388	0	0.34425	0.041601	0.206142
p.(R439V)	439	Ig_fold	NA	0.19476	0.260731	0	0.204	0.110475	0.0639058	-0.0649742	0.342682	0	0.4175	0.101875	0.0932101	NA	NA	NA	NA	NA	NA	0.129105	0.305971	0	0.33	0.041601	0.206142
p.(R439W)	439	Ig_fold	NA	0.0543889	0.247579	0	0.398	0.110475	0.0639058	0.10883	0.346712	0	0.36375	0.101875	0.0932101	0.0129789	0.235141	0	0.47575	-9.58e-05	0.0524378	0.0136484	0.301247	0	0.48125	0.041601	0.206142
p.(R439Y)	439	Ig_fold	NA	0.0546711	0.284555	0	0.4115	0.110475	0.0639058	0.101615	0.36489	0	0.3815	0.101875	0.0932101	0.00724518	0.211046	0	0.494	-9.58e-05	0.0524378	0.0990421	0.285088	0	0.3525	0.041601	0.206142
p.(R439R)	439	Ig_fold	NA	-0.104554	0.346068	0	0.386	NA	NA	-0.00226909	0.381371	0	0.4935	NA	NA	NA	NA	NA	NA	NA	NA	NA	NA	NA	NA	NA	NA
p.(V440del)	440	Ig_fold	NA	-0.536764	0.271274	-1	0.02325	-0.196138	0.0777518	-0.27444	0.360988	0	0.2075	-0.172458	0.0946395	-0.217116	0.31983	0	0.2385	-0.290975	0.0976307	NA	NA	NA	NA	NA	NA
p.(V440_A441del)	440	Ig_fold	NA	-0.377236	0.27573	0	0.06475	-0.196138	0.0777518	-0.408586	0.346635	0	0.10925	-0.172458	0.0946395	-0.593744	0.239762	-1	0.01075	-0.290975	0.0976307	-0.935857	0.302856	-1	0.00125	-0.393712	0.606594
p.(V440_V442del)	440	Ig_fold	NA	-0.640158	0.26066	-1	0.009	-0.196138	0.0777518	-0.483637	0.357004	0	0.07925	-0.172458	0.0946395	NA	NA	NA	NA	NA	NA	NA	NA	NA	NA	NA	NA
p.(V440_A441insG)	440	Ig_fold	NA	-0.163448	0.275212	0	0.26525	-0.196138	0.0777518	0.088083	0.36449	0	0.4035	-0.172458	0.0946395	-0.49026	0.257401	-1	0.027	-0.290975	0.0976307	-0.698698	0.325264	-1	0.02	-0.393712	0.606594
p.(V440_A441insGS)	440	Ig_fold	NA	-0.279957	0.309144	0	0.17575	-0.196138	0.0777518	-0.156191	0.381722	0	0.33975	-0.172458	0.0946395	-0.320542	0.257109	0	0.09475	-0.290975	0.0976307	-0.407686	0.328519	0	0.10525	-0.393712	0.606594
p.(V440_A441insGSG)	440	Ig_fold	NA	-0.298168	0.324864	0	0.16925	-0.196138	0.0777518	-0.145294	0.397738	0	0.3465	-0.172458	0.0946395	-0.826272	0.296779	-1	0.0045	-0.290975	0.0976307	NA	NA	NA	NA	NA	NA
p.(V440A)	440	Ig_fold	NA	0.0243954	0.280961	0	0.45825	-0.196138	0.0777518	-0.0751718	0.348134	0	0.40325	-0.172458	0.0946395	-0.0329131	0.244452	0	0.44225	-0.290975	0.0976307	-0.389751	0.329534	0	0.1065	-0.393712	0.606594
p.(V440D)	440	Ig_fold	NA	-0.329662	0.278456	0	0.11	-0.196138	0.0777518	-0.273001	0.355114	0	0.20775	-0.172458	0.0946395	-0.589157	0.233788	-1	0.01	-0.290975	0.0976307	-1.0206	0.298618	-1	0.0015	-0.393712	0.606594
p.(V440E)	440	Ig_fold	NA	-0.404538	0.282661	0	0.07075	-0.196138	0.0777518	-0.26371	0.352706	0	0.21025	-0.172458	0.0946395	-0.305611	0.25244	0	0.1025	-0.290975	0.0976307	-0.936845	0.311733	-1	0.00175	-0.393712	0.606594
p.(V440F)	440	Ig_fold	NA	-0.0486292	0.301226	0	0.43	-0.196138	0.0777518	-0.178606	0.370399	0	0.31525	-0.172458	0.0946395	-0.0234356	0.233086	0	0.45575	-0.290975	0.0976307	-0.203758	0.299087	0	0.23825	-0.393712	0.606594
p.(V440G)	440	Ig_fold	NA	-0.108835	0.265234	0	0.32525	-0.196138	0.0777518	0.0173373	0.382174	0	0.48475	-0.172458	0.0946395	NA	NA	NA	NA	NA	NA	NA	NA	NA	NA	NA	NA
p.(V440H)	440	Ig_fold	NA	-0.355208	0.268408	0	0.07575	-0.196138	0.0777518	-0.275057	0.339989	0	0.19425	-0.172458	0.0946395	NA	NA	NA	NA	NA	NA	NA	NA	NA	NA	NA	NA
p.(V440I)	440	Ig_fold	NA	0.0762687	0.27483	0	0.37425	-0.196138	0.0777518	0.114025	0.34195	0	0.36825	-0.172458	0.0946395	-0.180978	0.261813	0	0.2195	-0.290975	0.0976307	-0.0924505	0.348164	0	0.39275	-0.393712	0.606594
p.(V440K)	440	Ig_fold	NA	-0.501266	0.268131	-1	0.02625	-0.196138	0.0777518	-0.576693	0.347114	-1	0.0455	-0.172458	0.0946395	-0.695408	0.220223	-1	0.0035	-0.290975	0.0976307	-1.06763	0.309629	-1	0.00125	-0.393712	0.606594
p.(V440L)	440	Ig_fold	NA	-0.18931	0.277064	0	0.2295	-0.196138	0.0777518	-0.157362	0.373134	0	0.32375	-0.172458	0.0946395	0.000225401	0.306892	0	0.49925	-0.290975	0.0976307	0.0432215	0.385345	0	0.45225	-0.393712	0.606594
p.(V440M)	440	Ig_fold	NA	-0.0817972	0.231905	0	0.36025	-0.196138	0.0777518	-0.113721	0.316219	0	0.35075	-0.172458	0.0946395	-0.2728	0.213717	0	0.079	-0.290975	0.0976307	-0.217318	0.286895	0	0.212	-0.393712	0.606594
p.(V440N)	440	Ig_fold	NA	-0.392558	0.292758	0	0.0735	-0.196138	0.0777518	-0.250128	0.34688	0	0.223	-0.172458	0.0946395	NA	NA	NA	NA	NA	NA	NA	NA	NA	NA	NA	NA
p.(V440P)	440	Ig_fold	NA	-0.159493	0.264189	0	0.2545	-0.196138	0.0777518	0.0174934	0.337861	0	0.4745	-0.172458	0.0946395	-0.185048	0.225339	0	0.18675	-0.290975	0.0976307	-0.278698	0.312295	0	0.17575	-0.393712	0.606594
p.(V440Q)	440	Ig_fold	NA	-0.158474	0.28035	0	0.274	-0.196138	0.0777518	NA	NA	NA	NA	NA	NA	0.12647	0.290211	0	0.33275	-0.290975	0.0976307	-0.0743522	0.388533	0	0.42325	-0.393712	0.606594
p.(V440R)	440	Ig_fold	NA	-0.325	0.328095	0	0.1455	-0.196138	0.0777518	-0.474089	0.357235	0	0.08825	-0.172458	0.0946395	NA	NA	NA	NA	NA	NA	NA	NA	NA	NA	NA	NA
p.(V440S)	440	Ig_fold	NA	0.0701036	0.293736	0	0.39575	-0.196138	0.0777518	-0.1861	0.330724	0	0.27325	-0.172458	0.0946395	-0.212484	0.246302	0	0.17325	-0.290975	0.0976307	-0.243618	0.354206	0	0.24525	-0.393712	0.606594
p.(V440T)	440	Ig_fold	NA	0.0944975	0.296768	0	0.36775	-0.196138	0.0777518	-0.0186816	0.349293	0	0.478	-0.172458	0.0946395	0.0387492	0.31141	0	0.45675	-0.290975	0.0976307	0.235455	0.347771	0	0.24325	-0.393712	0.606594
p.(V440W)	440	Ig_fold	NA	-0.171689	0.325871	0	0.2895	-0.196138	0.0777518	0.110812	0.419922	0	0.3975	-0.172458	0.0946395	0.11809	0.235135	0	0.3005	-0.290975	0.0976307	0.0831425	0.308103	0	0.37925	-0.393712	0.606594
p.(V440Y)	440	Ig_fold	NA	0.171347	0.267526	0	0.24225	-0.196138	0.0777518	-0.169236	0.370828	0	0.316	-0.172458	0.0946395	-0.29779	0.270643	0	0.13	-0.290975	0.0976307	-0.0241834	0.375247	0	0.459	-0.393712	0.606594
p.(V440V)	440	Ig_fold	NA	-0.0206151	0.266608	0	0.46675	NA	NA	-0.00512486	0.347782	0	0.4935	NA	NA	-0.106871	0.232646	0	0.30575	NA	NA	-0.0998339	0.308895	0	0.36675	NA	NA
p.(A441del)	441	Ig_fold	NA	0.00224116	0.296827	0	0.48825	0.00271702	0.0765173	NA	NA	NA	NA	NA	NA	NA	NA	NA	NA	NA	NA	0.0571685	0.302696	0	0.426	0.0119784	0.225181
p.(A441_V442del)	441	Ig_fold	NA	-0.528896	0.257899	-1	0.018	0.00271702	0.0765173	-0.208212	0.322831	0	0.246	-0.113082	0.0722836	NA	NA	NA	NA	NA	NA	NA	NA	NA	NA	NA	NA
p.(A441_E443del)	441	Ig_fold	NA	-0.345029	0.259978	0	0.07875	0.00271702	0.0765173	-0.200627	0.325688	0	0.2535	-0.113082	0.0722836	-0.0820823	0.266196	0	0.37925	-0.0838546	0.0795085	-0.200311	0.315578	0	0.2575	0.0119784	0.225181
p.(A441_V442insG)	441	Ig_fold	NA	-0.294013	0.268681	0	0.117	0.00271702	0.0765173	-0.219627	0.329935	0	0.23275	-0.113082	0.0722836	NA	NA	NA	NA	NA	NA	NA	NA	NA	NA	NA	NA
p.(A441_V442insGS)	441	Ig_fold	NA	-0.326283	0.268089	0	0.09825	0.00271702	0.0765173	-0.15819	0.320508	0	0.29125	-0.113082	0.0722836	-0.367067	0.267762	0	0.07475	-0.0838546	0.0795085	NA	NA	NA	NA	NA	NA
p.(A441_V442insGSG)	441	Ig_fold	NA	-0.297223	0.306099	0	0.14825	0.00271702	0.0765173	NA	NA	NA	NA	NA	NA	NA	NA	NA	NA	NA	NA	NA	NA	NA	NA	NA	NA
p.(A441C)	441	Ig_fold	NA	0.168485	0.265163	0	0.242	0.00271702	0.0765173	-0.0529159	0.324867	0	0.43125	-0.113082	0.0722836	0.0734565	0.27285	0	0.3875	-0.0838546	0.0795085	0.104908	0.321227	0	0.3735	0.0119784	0.225181
p.(A441D)	441	Ig_fold	NA	-0.168241	0.293817	0	0.26775	0.00271702	0.0765173	-0.0654565	0.323759	0	0.411	-0.113082	0.0722836	-0.119553	0.223209	0	0.2795	-0.0838546	0.0795085	0.0742989	0.297097	0	0.3945	0.0119784	0.225181
p.(A441E)	441	Ig_fold	NA	0.0469377	0.290227	0	0.424	0.00271702	0.0765173	-0.0628753	0.333093	0	0.41175	-0.113082	0.0722836	-0.352208	0.251715	0	0.071	-0.0838546	0.0795085	0.0975901	0.305213	0	0.3735	0.0119784	0.225181
p.(A441G)	441	Ig_fold	NA	0.18049	0.261954	0	0.225	0.00271702	0.0765173	-0.227536	0.327017	0	0.22525	-0.113082	0.0722836	NA	NA	NA	NA	NA	NA	NA	NA	NA	NA	NA	NA
p.(A441H)	441	Ig_fold	NA	0.0495788	0.301253	0	0.4265	0.00271702	0.0765173	-0.195305	0.334476	0	0.25925	-0.113082	0.0722836	NA	NA	NA	NA	NA	NA	NA	NA	NA	NA	NA	NA
p.(A441I)	441	Ig_fold	NA	0.130644	0.272782	0	0.294	0.00271702	0.0765173	-0.0738066	0.317018	0	0.40175	-0.113082	0.0722836	-0.0511954	0.233718	0	0.4075	-0.0838546	0.0795085	-0.0026048	0.297429	0	0.49075	0.0119784	0.225181
p.(A441K)	441	Ig_fold	NA	0.21323	0.274455	0	0.19125	0.00271702	0.0765173	-0.0779204	0.321614	0	0.38875	-0.113082	0.0722836	-0.168206	0.269958	0	0.25575	-0.0838546	0.0795085	0.119551	0.305996	0	0.34025	0.0119784	0.225181
p.(A441L)	441	Ig_fold	NA	0.122109	0.307586	0	0.336	0.00271702	0.0765173	-0.221335	0.325384	0	0.23625	-0.113082	0.0722836	NA	NA	NA	NA	NA	NA	-0.0577119	0.316249	0	0.42425	0.0119784	0.225181
p.(A441M)	441	Ig_fold	NA	0.206241	0.281397	0	0.21025	0.00271702	0.0765173	-0.0650812	0.30636	0	0.4015	-0.113082	0.0722836	-0.00852432	0.232114	0	0.484	-0.0838546	0.0795085	0.014196	0.292494	0	0.4815	0.0119784	0.225181
p.(A441N)	441	Ig_fold	NA	-0.108273	0.283354	0	0.3425	0.00271702	0.0765173	-0.0609526	0.323565	0	0.4235	-0.113082	0.0722836	-0.0244732	0.223074	0	0.4475	-0.0838546	0.0795085	-0.116449	0.292949	0	0.34375	0.0119784	0.225181
p.(A441P)	441	Ig_fold	NA	0.0220939	0.257569	0	0.45425	0.00271702	0.0765173	-0.0536746	0.320028	0	0.42725	-0.113082	0.0722836	NA	NA	NA	NA	NA	NA	NA	NA	NA	NA	NA	NA
p.(A441Q)	441	Ig_fold	NA	0.213073	0.259564	0	0.18475	0.00271702	0.0765173	-0.110307	0.318056	0	0.35775	-0.113082	0.0722836	-0.0892107	0.252827	0	0.362	-0.0838546	0.0795085	0.151516	0.295909	0	0.30475	0.0119784	0.225181
p.(A441S)	441	Ig_fold	NA	0.0507507	0.246628	0	0.41	0.00271702	0.0765173	-0.125526	0.309846	0	0.33525	-0.113082	0.0722836	0.204486	0.235455	0	0.1765	-0.0838546	0.0795085	0.0891621	0.292551	0	0.375	0.0119784	0.225181
p.(A441T)	441	Ig_fold	NA	0.15511	0.264901	0	0.2575	0.00271702	0.0765173	-0.0127865	0.312928	0	0.48425	-0.113082	0.0722836	0.102769	0.225432	0	0.304	-0.0838546	0.0795085	0.0168669	0.289236	0	0.47975	0.0119784	0.225181
p.(A441V)	441	Ig_fold	NA	0.0442264	0.231026	0	0.3985	0.00271702	0.0765173	-0.0907613	0.291087	0	0.36475	-0.113082	0.0722836	-0.112623	0.21266	0	0.278	-0.0838546	0.0795085	-0.0517751	0.275778	0	0.42325	0.0119784	0.225181
p.(A441W)	441	Ig_fold	NA	-0.0211921	0.260454	0	0.4735	0.00271702	0.0765173	-0.0702051	0.309985	0	0.3985	-0.113082	0.0722836	0.00868022	0.212343	0	0.488	-0.0838546	0.0795085	0.0368545	0.290137	0	0.44825	0.0119784	0.225181
p.(A441Y)	441	Ig_fold	NA	0.188387	0.260063	0	0.20825	0.00271702	0.0765173	-0.00996731	0.306801	0	0.483	-0.113082	0.0722836	-0.00516229	0.241964	0	0.49075	-0.0838546	0.0795085	-0.151264	0.314078	0	0.30725	0.0119784	0.225181
p.(A441A)	441	Ig_fold	NA	-0.0262832	0.25475	0	0.457	NA	NA	0.043232	0.314001	0	0.45175	NA	NA	0.00898576	0.22079	0	0.4845	NA	NA	-0.0586666	0.299139	0	0.4125	NA	NA
p.(V442del)	442	Ig_fold	NA	-0.568395	0.268728	-1	0.015	-0.383244	0.0892939	-0.631942	0.405771	0	0.05125	-0.411896	0.0948811	-0.257184	0.266963	0	0.154	-0.33387	0.103586	-0.811073	0.316658	-1	0.00725	-0.555543	0.422573
p.(V442_E443del)	442	Ig_fold	NA	-0.978667	0.242995	-1	0.00325	-0.383244	0.0892939	-0.43799	0.344346	0	0.09675	-0.411896	0.0948811	-0.631402	0.213696	-1	0.0045	-0.33387	0.103586	-0.791744	0.319788	-1	0.0095	-0.555543	0.422573
p.(V442_E444del)	442	Ig_fold	NA	-0.641572	0.282517	-1	0.01325	-0.383244	0.0892939	-0.520086	0.338007	0	0.0575	-0.411896	0.0948811	-0.702011	0.245686	-1	0.00825	-0.33387	0.103586	-0.89079	0.312245	-1	0.005	-0.555543	0.422573
p.(V442_E443insG)	442	Ig_fold	NA	-0.368333	0.288991	0	0.08925	-0.383244	0.0892939	-0.455833	0.379894	0	0.10975	-0.411896	0.0948811	-0.315434	0.251998	0	0.101	-0.33387	0.103586	-0.808341	0.310737	-1	0.00525	-0.555543	0.422573
p.(V442_E443insGS)	442	Ig_fold	NA	-0.633026	0.287341	-1	0.01525	-0.383244	0.0892939	-0.441802	0.357028	0	0.1005	-0.411896	0.0948811	NA	NA	NA	NA	NA	NA	-0.660194	0.341508	-1	0.03325	-0.555543	0.422573
p.(V442A)	442	Ig_fold	NA	-0.22498	0.261363	0	0.176	-0.383244	0.0892939	-0.246667	0.36166	0	0.231	-0.411896	0.0948811	-0.00179223	0.253682	0	0.49275	-0.33387	0.103586	-0.325725	0.359543	0	0.179	-0.555543	0.422573
p.(V442C)	442	Ig_fold	NA	-0.0499287	0.260076	0	0.416	-0.383244	0.0892939	-0.362092	0.339954	0	0.131	-0.411896	0.0948811	0.0258691	0.275587	0	0.4535	-0.33387	0.103586	-0.214491	0.331057	0	0.25125	-0.555543	0.422573
p.(V442D)	442	Ig_fold	NA	-0.312664	0.28453	0	0.1135	-0.383244	0.0892939	-0.432003	0.372749	0	0.113	-0.411896	0.0948811	-0.463176	0.258491	-1	0.03875	-0.33387	0.103586	-0.843173	0.312937	-1	0.006	-0.555543	0.422573
p.(V442E)	442	Ig_fold	NA	-0.528341	0.26648	-1	0.01825	-0.383244	0.0892939	-0.279594	0.367748	0	0.216	-0.411896	0.0948811	-0.539118	0.21236	-1	0.0095	-0.33387	0.103586	-0.774248	0.311791	-1	0.009	-0.555543	0.422573
p.(V442F)	442	Ig_fold	NA	0.309397	0.254926	0	0.1015	-0.383244	0.0892939	-0.0704939	0.337938	0	0.4035	-0.411896	0.0948811	NA	NA	NA	NA	NA	NA	NA	NA	NA	NA	NA	NA
p.(V442G)	442	Ig_fold	NA	-0.716094	0.273284	-1	0.0085	-0.383244	0.0892939	-0.548076	0.351716	0	0.05425	-0.411896	0.0948811	-0.651152	0.258074	-1	0.0075	-0.33387	0.103586	-0.823712	0.313924	-1	0.0075	-0.555543	0.422573
p.(V442H)	442	Ig_fold	NA	-0.378765	0.333576	0	0.12325	-0.383244	0.0892939	-0.499989	0.381745	0	0.08575	-0.411896	0.0948811	-0.784929	0.236035	-1	0.00225	-0.33387	0.103586	-0.715271	0.327339	-1	0.017	-0.555543	0.422573
p.(V442I)	442	Ig_fold	NA	-0.163784	0.307219	0	0.278	-0.383244	0.0892939	-0.250037	0.370633	0	0.24725	-0.411896	0.0948811	0.325423	0.236433	0	0.07925	-0.33387	0.103586	-0.0663723	0.29996	0	0.41025	-0.555543	0.422573
p.(V442K)	442	Ig_fold	NA	-0.797021	0.260145	-1	0.00525	-0.383244	0.0892939	-0.868014	0.347352	-1	0.0115	-0.411896	0.0948811	NA	NA	NA	NA	NA	NA	NA	NA	NA	NA	NA	NA
p.(V442L)	442	Ig_fold	NA	0.139825	0.266893	0	0.278	-0.383244	0.0892939	-0.135983	0.342695	0	0.33575	-0.411896	0.0948811	0.0342954	0.262404	0	0.442	-0.33387	0.103586	0.0840839	0.323681	0	0.39125	-0.555543	0.422573
p.(V442M)	442	Ig_fold	NA	-0.0732355	0.24448	0	0.36875	-0.383244	0.0892939	-0.0792102	0.298477	0	0.383	-0.411896	0.0948811	-0.109367	0.222161	0	0.2865	-0.33387	0.103586	-0.0692268	0.303185	0	0.4075	-0.555543	0.422573
p.(V442N)	442	Ig_fold	NA	-0.561482	0.256996	-1	0.014	-0.383244	0.0892939	-0.686936	0.335131	-1	0.02375	-0.411896	0.0948811	-0.975988	0.244491	-1	0.0005	-0.33387	0.103586	-0.788185	0.328631	-1	0.00825	-0.555543	0.422573
p.(V442P)	442	Ig_fold	NA	-0.538842	0.342232	0	0.0555	-0.383244	0.0892939	-0.168788	0.403789	0	0.322	-0.411896	0.0948811	-0.148489	0.232696	0	0.251	-0.33387	0.103586	-0.469246	0.330313	0	0.06775	-0.555543	0.422573
p.(V442Q)	442	Ig_fold	NA	-0.627955	0.273756	-1	0.0125	-0.383244	0.0892939	-0.735838	0.363591	-1	0.02275	-0.411896	0.0948811	-0.655843	0.210522	-1	0.005	-0.33387	0.103586	-1.12843	0.275699	-1	0.00075	-0.555543	0.422573
p.(V442R)	442	Ig_fold	NA	-0.504022	0.282561	-1	0.03175	-0.383244	0.0892939	-0.705222	0.343888	-1	0.01825	-0.411896	0.0948811	-0.834007	0.215409	-1	0.002	-0.33387	0.103586	-0.73336	0.306997	-1	0.00875	-0.555543	0.422573
p.(V442S)	442	Ig_fold	NA	-0.587238	0.262228	-1	0.0115	-0.383244	0.0892939	-0.496917	0.33609	0	0.0675	-0.411896	0.0948811	NA	NA	NA	NA	NA	NA	-0.531612	0.375416	0	0.0775	-0.555543	0.422573
p.(V442W)	442	Ig_fold	NA	-0.187322	0.297253	0	0.25125	-0.383244	0.0892939	-0.27289	0.359529	0	0.202	-0.411896	0.0948811	-0.299405	0.341787	0	0.1765	-0.33387	0.103586	0.0116593	0.361495	0	0.4765	-0.555543	0.422573
p.(V442Y)	442	Ig_fold	NA	-0.231995	0.244961	0	0.16025	-0.383244	0.0892939	-0.171026	0.315456	0	0.27975	-0.411896	0.0948811	-0.120451	0.338576	0	0.354	-0.33387	0.103586	NA	NA	NA	NA	NA	NA
p.(V442V)	442	Ig_fold	NA	-0.0662242	0.281006	0	0.4025	NA	NA	0.0584358	0.370154	0	0.43325	NA	NA	-0.134914	0.284905	0	0.31925	NA	NA	-0.396134	0.342887	0	0.11825	NA	NA
p.(E443del)	443	Ig_fold	NA	-0.00963503	0.252877	0	0.4945	0.00104406	0.0543823	-0.0588737	0.317703	0	0.4115	-0.0602745	0.0621484	-0.421222	0.263561	-1	0.04925	-0.0784686	0.0692	-0.322272	0.31544	0	0.14575	-0.157808	0.368254
p.(E443_E444del)	443	Ig_fold	NA	-0.187495	0.280187	0	0.232	0.00104406	0.0543823	-0.137675	0.333579	0	0.33125	-0.0602745	0.0621484	-0.0831192	0.252261	0	0.361	-0.0784686	0.0692	-0.426479	0.33773	0	0.0945	-0.157808	0.368254
p.(E443_E444insG)	443	Ig_fold	NA	-0.134604	0.276728	0	0.3025	0.00104406	0.0543823	-0.110534	0.322283	0	0.35175	-0.0602745	0.0621484	NA	NA	NA	NA	NA	NA	-0.00467234	0.31842	0	0.49125	-0.157808	0.368254
p.(E443_E444insGS)	443	Ig_fold	NA	-0.0509068	0.287764	0	0.4215	0.00104406	0.0543823	-0.184767	0.324292	0	0.267	-0.0602745	0.0621484	-0.164419	0.310282	0	0.292	-0.0784686	0.0692	NA	NA	NA	NA	NA	NA
p.(E443_E444insGSG)	443	Ig_fold	NA	-0.0777198	0.275114	0	0.3765	0.00104406	0.0543823	-0.077554	0.324476	0	0.4025	-0.0602745	0.0621484	-0.147908	0.223562	0	0.24225	-0.0784686	0.0692	-0.276939	0.315709	0	0.182	-0.157808	0.368254
p.(E443X)	443	Ig_fold	NA	-0.0546719	0.245852	0	0.4065	0.00104406	0.0543823	-0.0583477	0.325137	0	0.419	-0.0602745	0.0621484	-0.133864	0.234483	0	0.2715	-0.0784686	0.0692	-0.334024	0.311972	0	0.136	-0.157808	0.368254
p.(E444_V445del)	444	Ig_fold	NA	-0.263841	0.289871	0	0.1655	0.00104406	0.0543823	-0.139506	0.318361	0	0.314	-0.0602745	0.0621484	NA	NA	NA	NA	NA	NA	NA	NA	NA	NA	NA	NA
p.(E444_D446del)	444	Ig_fold	NA	-0.188286	0.27218	0	0.2265	0.00104406	0.0543823	-0.11522	0.335335	0	0.35525	-0.0602745	0.0621484	-0.512162	0.243106	-1	0.0175	-0.0784686	0.0692	-0.843957	0.313421	-1	0.00575	-0.157808	0.368254
p.(E444_V445insG)	444	Ig_fold	NA	-0.0389721	0.262689	0	0.4425	0.00104406	0.0543823	-0.0422958	0.329323	0	0.443	-0.0602745	0.0621484	NA	NA	NA	NA	NA	NA	NA	NA	NA	NA	NA	NA
p.(E444_V445insGS)	444	Ig_fold	NA	-0.0757913	0.264325	0	0.3815	0.00104406	0.0543823	-0.0434557	0.316728	0	0.433	-0.0602745	0.0621484	NA	NA	NA	NA	NA	NA	NA	NA	NA	NA	NA	NA
p.(E444_V445insGSG)	444	Ig_fold	NA	-0.118283	0.262737	0	0.3075	0.00104406	0.0543823	NA	NA	NA	NA	NA	NA	-0.108526	0.276216	0	0.34075	-0.0784686	0.0692	-0.450655	0.311238	0	0.0725	-0.157808	0.368254
p.(E444A)	444	Ig_fold	NA	0.314485	0.281248	0	0.11725	0.00104406	0.0543823	-0.0173702	0.327857	0	0.476	-0.0602745	0.0621484	0.212443	0.23326	0	0.1705	-0.0784686	0.0692	0.163478	0.309915	0	0.2895	-0.157808	0.368254
p.(E444C)	444	Ig_fold	NA	-0.201613	0.261814	0	0.209	0.00104406	0.0543823	0.00246509	0.321144	0	0.49925	-0.0602745	0.0621484	-0.0352039	0.290955	0	0.44825	-0.0784686	0.0692	0.21494	0.369699	0	0.2735	-0.157808	0.368254
p.(E444D)	444	Ig_fold	NA	0.104684	0.252062	0	0.3245	0.00104406	0.0543823	-0.0930255	0.307569	0	0.37025	-0.0602745	0.0621484	-0.16771	0.221886	0	0.2	-0.0784686	0.0692	-0.123289	0.29532	0	0.3255	-0.157808	0.368254
p.(E444F)	444	Ig_fold	NA	0.140095	0.25258	0	0.26725	0.00104406	0.0543823	-0.0467075	0.321275	0	0.43325	-0.0602745	0.0621484	-0.0825386	0.246212	0	0.3675	-0.0784686	0.0692	-0.138792	0.323788	0	0.333	-0.157808	0.368254
p.(E444G)	444	Ig_fold	NA	0.00375227	0.252283	0	0.49175	0.00104406	0.0543823	0.00107421	0.325202	0	0.49875	-0.0602745	0.0621484	NA	NA	NA	NA	NA	NA	NA	NA	NA	NA	NA	NA
p.(E444H)	444	Ig_fold	NA	0.163726	0.251093	0	0.2355	0.00104406	0.0543823	0.0673098	0.322601	0	0.422	-0.0602745	0.0621484	NA	NA	NA	NA	NA	NA	NA	NA	NA	NA	NA	NA
p.(E444I)	444	Ig_fold	NA	0.0403487	0.256674	0	0.42775	0.00104406	0.0543823	-0.0694232	0.309851	0	0.406	-0.0602745	0.0621484	0.235909	0.262461	0	0.17375	-0.0784686	0.0692	0.0934051	0.312719	0	0.37425	-0.157808	0.368254
p.(E444K)	444	Ig_fold	NA	-0.021328	0.245811	0	0.46875	0.00104406	0.0543823	0.00765022	0.30503	0	0.48125	-0.0602745	0.0621484	-0.0675596	0.233867	0	0.385	-0.0784686	0.0692	-0.113642	0.301344	0	0.3465	-0.157808	0.368254
p.(E444L)	444	Ig_fold	NA	0.123516	0.245648	0	0.286	0.00104406	0.0543823	0.0444402	0.319943	0	0.4425	-0.0602745	0.0621484	0.0735917	0.237609	0	0.366	-0.0784686	0.0692	-0.030525	0.336077	0	0.45725	-0.157808	0.368254
p.(E444M)	444	Ig_fold	NA	0.127672	0.256105	0	0.2915	0.00104406	0.0543823	-0.0761173	0.306728	0	0.396	-0.0602745	0.0621484	0.0820157	0.251996	0	0.3595	-0.0784686	0.0692	0.179211	0.338874	0	0.2935	-0.157808	0.368254
p.(E444N)	444	Ig_fold	NA	0.0715398	0.247289	0	0.36925	0.00104406	0.0543823	0.00624936	0.29793	0	0.4895	-0.0602745	0.0621484	0.0300462	0.232714	0	0.4415	-0.0784686	0.0692	0.14543	0.302322	0	0.3135	-0.157808	0.368254
p.(E444P)	444	Ig_fold	NA	-0.0122261	0.249938	0	0.48675	0.00104406	0.0543823	-0.0419492	0.306593	0	0.43375	-0.0602745	0.0621484	-0.134571	0.211837	0	0.2305	-0.0784686	0.0692	-0.173147	0.29831	0	0.27525	-0.157808	0.368254
p.(E444Q)	444	Ig_fold	NA	0.13726	0.254016	0	0.2785	0.00104406	0.0543823	-0.0764028	0.317457	0	0.39175	-0.0602745	0.0621484	0.0204194	0.233472	0	0.456	-0.0784686	0.0692	0.0316579	0.302094	0	0.45475	-0.157808	0.368254
p.(E444R)	444	Ig_fold	NA	0.0337973	0.271867	0	0.443	0.00104406	0.0543823	-0.0126158	0.324049	0	0.4755	-0.0602745	0.0621484	0.0858482	0.266032	0	0.376	-0.0784686	0.0692	-0.301212	0.33397	0	0.1705	-0.157808	0.368254
p.(E444S)	444	Ig_fold	NA	0.184178	0.288599	0	0.25225	0.00104406	0.0543823	-0.0341739	0.313183	0	0.45325	-0.0602745	0.0621484	0.0429938	0.221257	0	0.41775	-0.0784686	0.0692	0.0744476	0.310272	0	0.39925	-0.157808	0.368254
p.(E444V)	444	Ig_fold	NA	-0.304203	0.259315	0	0.09475	0.00104406	0.0543823	-0.254272	0.310779	0	0.1885	-0.0602745	0.0621484	-0.640776	0.236927	-1	0.008	-0.0784686	0.0692	-0.842185	0.306731	-1	0.00475	-0.157808	0.368254
p.(E444W)	444	Ig_fold	NA	-0.13963	0.257576	0	0.27925	0.00104406	0.0543823	-0.0609231	0.324497	0	0.42175	-0.0602745	0.0621484	NA	NA	NA	NA	NA	NA	NA	NA	NA	NA	NA	NA
p.(E444Y)	444	Ig_fold	NA	0.0811626	0.25018	0	0.3585	0.00104406	0.0543823	-0.0145441	0.315465	0	0.48525	-0.0602745	0.0621484	0.0795335	0.223411	0	0.33725	-0.0784686	0.0692	-0.0345179	0.282384	0	0.452	-0.157808	0.368254
p.(E444X)	444	Ig_fold	NA	-0.082045	0.250906	0	0.3615	0.00104406	0.0543823	-0.0823818	0.314886	0	0.383	-0.0602745	0.0621484	-0.167631	0.228972	0	0.20225	-0.0784686	0.0692	-0.314593	0.306671	0	0.14625	-0.157808	0.368254
p.(E444E)	444	Ig_fold	NA	-0.0275566	0.256388	0	0.4535	NA	NA	-0.106981	0.347627	0	0.362	NA	NA	-0.100036	0.235111	0	0.316	NA	NA	-0.114509	0.308071	0	0.354	NA	NA
p.(V445del)	445	Ig_fold	NA	-0.0792655	0.25445	0	0.3675	0.0215689	0.06591	-0.213721	0.355033	0	0.261	-0.0790942	0.0895063	-0.115764	0.269784	0	0.32475	-0.0761223	0.0711543	0.0876341	0.326018	0	0.38825	-0.0446457	0.313372
p.(V445_D446del)	445	Ig_fold	NA	-0.209044	0.300453	0	0.23875	0.0215689	0.06591	-0.297289	0.365864	0	0.1995	-0.0790942	0.0895063	-0.226117	0.254757	0	0.16825	-0.0761223	0.0711543	-0.309071	0.315141	0	0.1565	-0.0446457	0.313372
p.(V445_D446insG)	445	Ig_fold	NA	0.0869436	0.259422	0	0.3515	0.0215689	0.06591	-0.0754215	0.338198	0	0.41125	-0.0790942	0.0895063	-0.00821805	0.285119	0	0.47925	-0.0761223	0.0711543	-0.232592	0.32793	0	0.23975	-0.0446457	0.313372
p.(V445_D446insGS)	445	Ig_fold	NA	-0.0220218	0.273963	0	0.47325	0.0215689	0.06591	-0.0920041	0.325004	0	0.37875	-0.0790942	0.0895063	-0.0604562	0.238733	0	0.38725	-0.0761223	0.0711543	-0.200791	0.329134	0	0.26675	-0.0446457	0.313372
p.(V445_D446insGSG)	445	Ig_fold	NA	0.000282315	0.258764	0	0.493	0.0215689	0.06591	-0.160567	0.336047	0	0.303	-0.0790942	0.0895063	-0.31067	0.253642	0	0.10025	-0.0761223	0.0711543	-0.104283	0.308769	0	0.3695	-0.0446457	0.313372
p.(V445A)	445	Ig_fold	NA	0.0196545	0.267711	0	0.4645	0.0215689	0.06591	NA	NA	NA	NA	NA	NA	0.102956	0.247597	0	0.32975	-0.0761223	0.0711543	-0.0147427	0.314314	0	0.47375	-0.0446457	0.313372
p.(V445C)	445	Ig_fold	NA	0.172288	0.27015	0	0.24725	0.0215689	0.06591	-0.106061	0.343311	0	0.37	-0.0790942	0.0895063	NA	NA	NA	NA	NA	NA	0.21586	0.315407	0	0.2445	-0.0446457	0.313372
p.(V445D)	445	Ig_fold	NA	-0.0394977	0.252624	0	0.4415	0.0215689	0.06591	0.0458451	0.378676	0	0.44925	-0.0790942	0.0895063	0.0391968	0.237233	0	0.429	-0.0761223	0.0711543	-0.0507997	0.316361	0	0.44025	-0.0446457	0.313372
p.(V445E)	445	Ig_fold	NA	-0.0449231	0.259018	0	0.43625	0.0215689	0.06591	-0.103186	0.338572	0	0.369	-0.0790942	0.0895063	-0.0800431	0.217919	0	0.3395	-0.0761223	0.0711543	-0.0141225	0.304576	0	0.4875	-0.0446457	0.313372
p.(V445F)	445	Ig_fold	NA	0.0871301	0.25624	0	0.34825	0.0215689	0.06591	-0.092006	0.380695	0	0.40075	-0.0790942	0.0895063	NA	NA	NA	NA	NA	NA	0.182608	0.356651	0	0.30175	-0.0446457	0.313372
p.(V445G)	445	Ig_fold	NA	0.0146079	0.257794	0	0.465	0.0215689	0.06591	0.00574162	0.350431	0	0.49825	-0.0790942	0.0895063	-0.0448288	0.259776	0	0.433	-0.0761223	0.0711543	-0.0616576	0.319979	0	0.418	-0.0446457	0.313372
p.(V445H)	445	Ig_fold	NA	0.0304207	0.253367	0	0.43975	0.0215689	0.06591	0.00140722	0.32212	0	0.4975	-0.0790942	0.0895063	0.141686	0.232222	0	0.2455	-0.0761223	0.0711543	-0.0536161	0.315991	0	0.444	-0.0446457	0.313372
p.(V445I)	445	Ig_fold	NA	0.170047	0.257954	0	0.23925	0.0215689	0.06591	0.0648333	0.326453	0	0.41375	-0.0790942	0.0895063	0.206474	0.256441	0	0.1975	-0.0761223	0.0711543	0.247249	0.322628	0	0.2125	-0.0446457	0.313372
p.(V445K)	445	Ig_fold	NA	0.156601	0.285698	0	0.2795	0.0215689	0.06591	-0.366035	0.347117	0	0.13425	-0.0790942	0.0895063	NA	NA	NA	NA	NA	NA	NA	NA	NA	NA	NA	NA
p.(V445L)	445	Ig_fold	NA	-0.0143428	0.26037	0	0.496	0.0215689	0.06591	0.0156926	0.346668	0	0.49375	-0.0790942	0.0895063	-0.119546	0.240871	0	0.28475	-0.0761223	0.0711543	0.0997416	0.30778	0	0.36725	-0.0446457	0.313372
p.(V445M)	445	Ig_fold	NA	0.0464599	0.251259	0	0.414	0.0215689	0.06591	-0.0415511	0.320322	0	0.432	-0.0790942	0.0895063	-0.0841009	0.22751	0	0.33625	-0.0761223	0.0711543	-0.220539	0.297137	0	0.22175	-0.0446457	0.313372
p.(V445N)	445	Ig_fold	NA	-0.0653012	0.262465	0	0.39225	0.0215689	0.06591	0.139986	0.310754	0	0.315	-0.0790942	0.0895063	0.0480331	0.242276	0	0.411	-0.0761223	0.0711543	0.0999547	0.31292	0	0.37775	-0.0446457	0.313372
p.(V445P)	445	Ig_fold	NA	0.0228784	0.25577	0	0.45775	0.0215689	0.06591	-0.269471	0.348347	0	0.20475	-0.0790942	0.0895063	-0.0705571	0.241393	0	0.376	-0.0761223	0.0711543	-0.241919	0.31636	0	0.2185	-0.0446457	0.313372
p.(V445R)	445	Ig_fold	NA	-0.487219	0.263586	-1	0.027	0.0215689	0.06591	-0.416123	0.393011	0	0.13175	-0.0790942	0.0895063	-0.277361	0.230526	0	0.1005	-0.0761223	0.0711543	-0.551572	0.304831	-1	0.03325	-0.0446457	0.313372
p.(V445S)	445	Ig_fold	NA	0.237928	0.27366	0	0.17325	0.0215689	0.06591	0.194937	0.358626	0	0.29575	-0.0790942	0.0895063	-0.389586	0.235969	-1	0.04675	-0.0761223	0.0711543	0.164106	0.315354	0	0.295	-0.0446457	0.313372
p.(V445T)	445	Ig_fold	NA	0.170659	0.263677	0	0.2325	0.0215689	0.06591	0.0633475	0.344365	0	0.42	-0.0790942	0.0895063	-0.145794	0.263262	0	0.2675	-0.0761223	0.0711543	0.262156	0.31749	0	0.19575	-0.0446457	0.313372
p.(V445W)	445	Ig_fold	NA	-0.151732	0.262262	0	0.26375	0.0215689	0.06591	NA	NA	NA	NA	NA	NA	-0.101706	0.290158	0	0.35975	-0.0761223	0.0711543	-0.378644	0.332723	0	0.122	-0.0446457	0.313372
p.(V445Y)	445	Ig_fold	NA	0.0887923	0.258613	0	0.34125	0.0215689	0.06591	0.0426471	0.315519	0	0.4415	-0.0790942	0.0895063	NA	NA	NA	NA	NA	NA	-0.014084	0.364786	0	0.48525	-0.0446457	0.313372
p.(V445V)	445	Ig_fold	NA	0.0371869	0.275144	0	0.43875	NA	NA	-0.277777	0.406188	0	0.2435	NA	NA	0.0740806	0.247618	0	0.37425	NA	NA	0.0306591	0.334674	0	0.459	NA	NA
p.(D446del)	446	Ig_fold	NA	-0.317845	0.28707	0	0.11875	-0.0798667	0.0763993	-0.210514	0.347961	0	0.26725	-0.0434861	0.0879773	-0.397873	0.338964	0	0.11125	-0.121687	0.0856819	-0.0562206	0.378652	0	0.43075	-0.387072	0.504196
p.(D446_E447del)	446	Ig_fold	NA	-0.26092	0.328732	0	0.20925	-0.0798667	0.0763993	-0.204486	0.403392	0	0.3005	-0.0434861	0.0879773	NA	NA	NA	NA	NA	NA	NA	NA	NA	NA	NA	NA
p.(D446_E448del)	446	Ig_fold	NA	-0.41035	0.275759	0	0.0545	-0.0798667	0.0763993	-0.521652	0.344572	0	0.06	-0.0434861	0.0879773	-0.553867	0.249183	-1	0.01725	-0.121687	0.0856819	-1.01592	0.348923	-1	0.00425	-0.387072	0.504196
p.(D446_E447insG)	446	Ig_fold	NA	0.0600007	0.278752	0	0.411	-0.0798667	0.0763993	-0.0445434	0.365476	0	0.45125	-0.0434861	0.0879773	0.145503	0.268446	0	0.28575	-0.121687	0.0856819	0.173833	0.325885	0	0.297	-0.387072	0.504196
p.(D446_E447insGS)	446	Ig_fold	NA	0.0632561	0.28616	0	0.40175	-0.0798667	0.0763993	0.00924411	0.34964	0	0.495	-0.0434861	0.0879773	-0.230114	0.2242	0	0.13475	-0.121687	0.0856819	-0.446285	0.340886	0	0.09275	-0.387072	0.504196
p.(D446_E447insGSG)	446	Ig_fold	NA	0.147765	0.279391	0	0.289	-0.0798667	0.0763993	0.177285	0.387721	0	0.319	-0.0434861	0.0879773	NA	NA	NA	NA	NA	NA	NA	NA	NA	NA	NA	NA
p.(D446A)	446	Ig_fold	NA	0.139869	0.303256	0	0.3135	-0.0798667	0.0763993	0.151145	0.344824	0	0.3095	-0.0434861	0.0879773	NA	NA	NA	NA	NA	NA	NA	NA	NA	NA	NA	NA
p.(D446C)	446	Ig_fold	NA	-0.0577704	0.313428	0	0.418	-0.0798667	0.0763993	0.111699	0.364718	0	0.386	-0.0434861	0.0879773	-0.0619311	0.228752	0	0.37075	-0.121687	0.0856819	0.218639	0.305703	0	0.22825	-0.387072	0.504196
p.(D446E)	446	Ig_fold	NA	-0.0523949	0.267149	0	0.418	-0.0798667	0.0763993	-0.0821557	0.345171	0	0.39825	-0.0434861	0.0879773	-0.16555	0.267367	0	0.25325	-0.121687	0.0856819	-0.293197	0.337266	0	0.1795	-0.387072	0.504196
p.(D446F)	446	Ig_fold	NA	-0.554791	0.217395	-1	0.00875	-0.0798667	0.0763993	-0.0405292	0.283935	0	0.441	-0.0434861	0.0879773	-0.256368	0.217443	0	0.1	-0.121687	0.0856819	-0.553577	0.305773	-1	0.03625	-0.387072	0.504196
p.(D446H)	446	Ig_fold	NA	0.00216941	0.292893	0	0.49475	-0.0798667	0.0763993	0.0664555	0.367931	0	0.4335	-0.0434861	0.0879773	0.242475	0.250883	0	0.15425	-0.121687	0.0856819	-0.154652	0.391703	0	0.355	-0.387072	0.504196
p.(D446I)	446	Ig_fold	NA	-0.369441	0.260529	0	0.0605	-0.0798667	0.0763993	0.19362	0.342299	0	0.27275	-0.0434861	0.0879773	0.0962959	0.217565	0	0.3015	-0.121687	0.0856819	-0.743179	0.320856	-1	0.0125	-0.387072	0.504196
p.(D446K)	446	Ig_fold	NA	-0.1119	0.272744	0	0.3295	-0.0798667	0.0763993	0.0827454	0.33746	0	0.40125	-0.0434861	0.0879773	0.0887301	0.256237	0	0.35775	-0.121687	0.0856819	-0.690743	0.314443	-1	0.014	-0.387072	0.504196
p.(D446L)	446	Ig_fold	NA	-0.0333983	0.278897	0	0.45675	-0.0798667	0.0763993	-0.344052	0.373743	0	0.16725	-0.0434861	0.0879773	-0.00956159	0.228481	0	0.48375	-0.121687	0.0856819	-0.67962	0.308335	-1	0.01775	-0.387072	0.504196
p.(D446M)	446	Ig_fold	NA	-0.0644908	0.295354	0	0.40675	-0.0798667	0.0763993	0.0518301	0.361493	0	0.442	-0.0434861	0.0879773	-0.108681	0.222997	0	0.2955	-0.121687	0.0856819	-0.183435	0.303215	0	0.26525	-0.387072	0.504196
p.(D446N)	446	Ig_fold	NA	0.287248	0.278844	0	0.13175	-0.0798667	0.0763993	0.364022	0.335925	0	0.12825	-0.0434861	0.0879773	0.0724158	0.196108	0	0.33775	-0.121687	0.0856819	0.191169	0.273855	0	0.2335	-0.387072	0.504196
p.(D446P)	446	Ig_fold	NA	0.0207244	0.327379	0	0.46475	-0.0798667	0.0763993	-0.11654	0.334055	0	0.341	-0.0434861	0.0879773	0.346353	0.315034	0	0.129	-0.121687	0.0856819	0.0231176	0.327421	0	0.465	-0.387072	0.504196
p.(D446Q)	446	Ig_fold	NA	0.226222	0.260976	0	0.17225	-0.0798667	0.0763993	-0.0168933	0.349109	0	0.476	-0.0434861	0.0879773	NA	NA	NA	NA	NA	NA	NA	NA	NA	NA	NA	NA
p.(D446R)	446	Ig_fold	NA	-0.124315	0.33972	0	0.34775	-0.0798667	0.0763993	-0.0182462	0.366972	0	0.476	-0.0434861	0.0879773	NA	NA	NA	NA	NA	NA	NA	NA	NA	NA	NA	NA
p.(D446S)	446	Ig_fold	NA	-0.158163	0.263644	0	0.26775	-0.0798667	0.0763993	0.29567	0.320943	0	0.16125	-0.0434861	0.0879773	0.226477	0.2347	0	0.141	-0.121687	0.0856819	0.0233314	0.302462	0	0.47075	-0.387072	0.504196
p.(D446T)	446	Ig_fold	NA	-0.168165	0.273486	0	0.25125	-0.0798667	0.0763993	-0.273847	0.326636	0	0.1845	-0.0434861	0.0879773	-0.39921	0.262791	0	0.0595	-0.121687	0.0856819	-0.679947	0.329732	-1	0.018	-0.387072	0.504196
p.(D446V)	446	Ig_fold	NA	-0.100532	0.301655	0	0.36725	-0.0798667	0.0763993	-0.0801033	0.330555	0	0.39325	-0.0434861	0.0879773	-0.221581	0.247989	0	0.16925	-0.121687	0.0856819	-0.736042	0.338142	-1	0.0145	-0.387072	0.504196
p.(D446W)	446	Ig_fold	NA	-0.126986	0.324474	0	0.34475	-0.0798667	0.0763993	NA	NA	NA	NA	NA	NA	-0.835747	0.231699	-1	0.00125	-0.121687	0.0856819	-1.3328	0.312721	-1	0.00025	-0.387072	0.504196
p.(D446Y)	446	Ig_fold	NA	-0.206307	0.255037	0	0.17975	-0.0798667	0.0763993	-0.283616	0.330571	0	0.1825	-0.0434861	0.0879773	-0.214237	0.21986	0	0.15075	-0.121687	0.0856819	-0.671141	0.296056	-1	0.01375	-0.387072	0.504196
p.(D446X)	446	Ig_fold	NA	-0.128295	0.302486	0	0.32925	-0.0798667	0.0763993	-0.418166	0.36023	0	0.11675	-0.0434861	0.0879773	-0.111152	0.246732	0	0.3085	-0.121687	0.0856819	-0.540522	0.318769	-1	0.04425	-0.387072	0.504196
p.(D446D)	446	Ig_fold	NA	-0.0160959	0.263472	0	0.48175	NA	NA	0.0302256	0.357033	0	0.47425	NA	NA	-0.157693	0.250281	0	0.24575	NA	NA	-0.175499	0.332784	0	0.30425	NA	NA
p.(E447del)	447	Ig_fold	NA	-0.122017	0.235527	0	0.28525	0.0116239	0.0781422	-0.0660056	0.329232	0	0.41825	-0.0211737	0.0788956	-0.00777841	0.252368	0	0.47975	-0.0532109	0.0561749	0.108334	0.352921	0	0.37725	0.0434472	0.337092
p.(E447_E448del)	447	Ig_fold	NA	-0.146441	0.272829	0	0.28025	0.0116239	0.0781422	-0.131172	0.332251	0	0.331	-0.0211737	0.0788956	NA	NA	NA	NA	NA	NA	NA	NA	NA	NA	NA	NA
p.(E447_G449del)	447	Ig_fold	NA	-0.759567	0.268624	-1	0.0055	0.0116239	0.0781422	-0.204434	0.354218	0	0.27375	-0.0211737	0.0788956	-0.293326	0.265481	0	0.115	-0.0532109	0.0561749	-0.688989	0.361524	-1	0.029	0.0434472	0.337092
p.(E447_E448insG)	447	Ig_fold	NA	0.0963529	0.293493	0	0.359	0.0116239	0.0781422	-0.172394	0.358461	0	0.3015	-0.0211737	0.0788956	NA	NA	NA	NA	NA	NA	NA	NA	NA	NA	NA	NA
p.(E447_E448insGSG)	447	Ig_fold	NA	-0.0116862	0.267351	0	0.48275	0.0116239	0.0781422	0.00729358	0.326404	0	0.494	-0.0211737	0.0788956	-0.0683837	0.226927	0	0.3705	-0.0532109	0.0561749	-0.280058	0.313062	0	0.178	0.0434472	0.337092
p.(E447A)	447	Ig_fold	NA	0.200497	0.281204	0	0.21975	0.0116239	0.0781422	NA	NA	NA	NA	NA	NA	-0.10577	0.243231	0	0.3175	-0.0532109	0.0561749	0.250186	0.319954	0	0.20675	0.0434472	0.337092
p.(E447C)	447	Ig_fold	NA	0.0732063	0.275532	0	0.37725	0.0116239	0.0781422	0.327498	0.33391	0	0.154	-0.0211737	0.0788956	0.00107617	0.211162	0	0.4975	-0.0532109	0.0561749	-0.0566643	0.287007	0	0.4215	0.0434472	0.337092
p.(E447D)	447	Ig_fold	NA	0.0236274	0.255757	0	0.455	0.0116239	0.0781422	-0.0355787	0.316607	0	0.44625	-0.0211737	0.0788956	-0.134647	0.220877	0	0.252	-0.0532109	0.0561749	-0.0814615	0.300596	0	0.38425	0.0434472	0.337092
p.(E447F)	447	Ig_fold	NA	-0.00841078	0.259434	0	0.48975	0.0116239	0.0781422	-0.00511819	0.321479	0	0.4975	-0.0211737	0.0788956	-0.095082	0.247784	0	0.334	-0.0532109	0.0561749	0.128534	0.309961	0	0.3355	0.0434472	0.337092
p.(E447G)	447	Ig_fold	NA	-0.0353668	0.278951	0	0.444	0.0116239	0.0781422	NA	NA	NA	NA	NA	NA	NA	NA	NA	NA	NA	NA	0.0309112	0.332463	0	0.4555	0.0434472	0.337092
p.(E447H)	447	Ig_fold	NA	-0.0204406	0.271684	0	0.47675	0.0116239	0.0781422	0.0151191	0.326154	0	0.4755	-0.0211737	0.0788956	0.0379052	0.236719	0	0.4315	-0.0532109	0.0561749	-0.151992	0.315822	0	0.30925	0.0434472	0.337092
p.(E447I)	447	Ig_fold	NA	0.323445	0.264935	0	0.102	0.0116239	0.0781422	0.174894	0.346743	0	0.30125	-0.0211737	0.0788956	-0.0280474	0.21833	0	0.43675	-0.0532109	0.0561749	0.121206	0.300461	0	0.33725	0.0434472	0.337092
p.(E447L)	447	Ig_fold	NA	-0.361865	0.267607	0	0.06925	0.0116239	0.0781422	-0.133339	0.343421	0	0.3305	-0.0211737	0.0788956	-0.0734051	0.242861	0	0.375	-0.0532109	0.0561749	0.445572	0.328577	0	0.08325	0.0434472	0.337092
p.(E447M)	447	Ig_fold	NA	0.178184	0.268757	0	0.24375	0.0116239	0.0781422	-0.101869	0.337729	0	0.374	-0.0211737	0.0788956	0.056868	0.241512	0	0.3975	-0.0532109	0.0561749	0.359638	0.305983	0	0.11775	0.0434472	0.337092
p.(E447N)	447	Ig_fold	NA	0.177103	0.275714	0	0.24525	0.0116239	0.0781422	-0.167376	0.327428	0	0.298	-0.0211737	0.0788956	-0.0804331	0.254168	0	0.366	-0.0532109	0.0561749	0.283631	0.306458	0	0.17	0.0434472	0.337092
p.(E447P)	447	Ig_fold	NA	-0.161603	0.25553	0	0.24525	0.0116239	0.0781422	0.0413461	0.315875	0	0.4415	-0.0211737	0.0788956	0.0592265	0.224985	0	0.385	-0.0532109	0.0561749	0.208735	0.314779	0	0.2435	0.0434472	0.337092
p.(E447Q)	447	Ig_fold	NA	0.152067	0.264683	0	0.25975	0.0116239	0.0781422	-0.122008	0.331042	0	0.34475	-0.0211737	0.0788956	0.022255	0.216913	0	0.45525	-0.0532109	0.0561749	0.0605953	0.296252	0	0.41025	0.0434472	0.337092
p.(E447R)	447	Ig_fold	NA	-0.0985988	0.358894	0	0.397	0.0116239	0.0781422	-0.0274105	0.340965	0	0.46425	-0.0211737	0.0788956	NA	NA	NA	NA	NA	NA	NA	NA	NA	NA	NA	NA
p.(E447S)	447	Ig_fold	NA	0.41829	0.232972	1	0.0325	0.0116239	0.0781422	0.0808921	0.307495	0	0.386	-0.0211737	0.0788956	0.161952	0.207183	0	0.18925	-0.0532109	0.0561749	0.0264561	0.287274	0	0.45725	0.0434472	0.337092
p.(E447V)	447	Ig_fold	NA	0.130629	0.251402	0	0.278	0.0116239	0.0781422	0.137209	0.322589	0	0.32	-0.0211737	0.0788956	-0.115478	0.215225	0	0.26875	-0.0532109	0.0561749	-0.0192033	0.293067	0	0.48575	0.0434472	0.337092
p.(E447W)	447	Ig_fold	NA	-0.0614931	0.235388	0	0.39375	0.0116239	0.0781422	0.00912887	0.324772	0	0.49175	-0.0211737	0.0788956	-0.0275245	0.249692	0	0.449	-0.0532109	0.0561749	0.2533	0.330561	0	0.2155	0.0434472	0.337092
p.(E447Y)	447	Ig_fold	NA	0.0316771	0.277237	0	0.447	0.0116239	0.0781422	0.0504668	0.352406	0	0.444	-0.0211737	0.0788956	-0.281155	0.22442	0	0.0835	-0.0532109	0.0561749	-0.280933	0.305973	0	0.16975	0.0434472	0.337092
p.(E447X)	447	Ig_fold	NA	-0.0376751	0.256274	0	0.4445	0.0116239	0.0781422	-0.105108	0.318858	0	0.3685	-0.0211737	0.0788956	-0.0431258	0.23335	0	0.42875	-0.0532109	0.0561749	-0.134235	0.320063	0	0.3315	0.0434472	0.337092
p.(E447E)	447	Ig_fold	NA	0.0279913	0.258537	0	0.453	NA	NA	0.0174283	0.350409	0	0.4745	NA	NA	-0.0327211	0.241526	0	0.442	NA	NA	-0.109758	0.326256	0	0.36525	NA	NA
p.(E448_G449del)	448	Ig_fold	NA	0.0994574	0.268431	0	0.34225	0.0554129	0.0605114	-0.114705	0.337423	0	0.36725	-0.0272828	0.0812891	NA	NA	NA	NA	NA	NA	NA	NA	NA	NA	NA	NA
p.(E448_K450del)	448	Ig_fold	NA	-0.189322	0.264038	0	0.22725	0.0554129	0.0605114	-0.295123	0.336536	0	0.17	-0.0272828	0.0812891	-0.697206	0.23453	-1	0.00525	-0.0696116	0.0888596	-1.0417	0.310474	-1	0.00125	-0.112782	0.360929
p.(E448_G449insG)	448	Ig_fold	NA	0.128065	0.256409	0	0.283	0.0554129	0.0605114	-0.0767277	0.335783	0	0.402	-0.0272828	0.0812891	0.0749468	0.253369	0	0.3815	-0.0696116	0.0888596	-0.0545235	0.309618	0	0.433	-0.112782	0.360929
p.(E448_G449insGS)	448	Ig_fold	NA	-0.149833	0.245676	0	0.249	0.0554129	0.0605114	0.172191	0.331311	0	0.294	-0.0272828	0.0812891	0.0592459	0.270292	0	0.4055	-0.0696116	0.0888596	-0.268006	0.320466	0	0.20025	-0.112782	0.360929
p.(E448_G449insGSG)	448	Ig_fold	NA	0.0332012	0.254622	0	0.42875	0.0554129	0.0605114	0.0124	0.335705	0	0.489	-0.0272828	0.0812891	NA	NA	NA	NA	NA	NA	NA	NA	NA	NA	NA	NA
p.(E448C)	448	Ig_fold	NA	0.0141053	0.286242	0	0.478	0.0554129	0.0605114	0.0641368	0.339267	0	0.44275	-0.0272828	0.0812891	-0.148334	0.27277	0	0.277	-0.0696116	0.0888596	-0.0529336	0.322632	0	0.436	-0.112782	0.360929
p.(E448D)	448	Ig_fold	NA	0.107362	0.2338	0	0.2925	0.0554129	0.0605114	0.122768	0.310855	0	0.33075	-0.0272828	0.0812891	0.00282872	0.239947	0	0.495	-0.0696116	0.0888596	-0.164928	0.31549	0	0.3005	-0.112782	0.360929
p.(E448F)	448	Ig_fold	NA	0.0858236	0.262122	0	0.35375	0.0554129	0.0605114	0.0169446	0.341755	0	0.47775	-0.0272828	0.0812891	-0.0246962	0.258944	0	0.4595	-0.0696116	0.0888596	-0.0761004	0.330918	0	0.40575	-0.112782	0.360929
p.(E448G)	448	Ig_fold	NA	0.145255	0.254214	0	0.25525	0.0554129	0.0605114	-0.0691435	0.327572	0	0.40725	-0.0272828	0.0812891	0.335175	0.260105	0	0.0905	-0.0696116	0.0888596	-0.00329883	0.335984	0	0.49725	-0.112782	0.360929
p.(E448H)	448	Ig_fold	NA	0.131051	0.25729	0	0.278	0.0554129	0.0605114	-0.0258128	0.327772	0	0.46675	-0.0272828	0.0812891	-0.209373	0.300859	0	0.2385	-0.0696116	0.0888596	0.224913	0.355721	0	0.25825	-0.112782	0.360929
p.(E448I)	448	Ig_fold	NA	-0.0190493	0.252593	0	0.471	0.0554129	0.0605114	0.134041	0.32942	0	0.337	-0.0272828	0.0812891	0.0507975	0.251454	0	0.40875	-0.0696116	0.0888596	0.0974632	0.33139	0	0.38125	-0.112782	0.360929
p.(E448K)	448	Ig_fold	NA	0.0281982	0.251836	0	0.44425	0.0554129	0.0605114	-0.0468267	0.326668	0	0.43625	-0.0272828	0.0812891	0.0608254	0.221345	0	0.3945	-0.0696116	0.0888596	0.0805123	0.281298	0	0.38125	-0.112782	0.360929
p.(E448L)	448	Ig_fold	NA	-0.0114829	0.281785	0	0.4875	0.0554129	0.0605114	NA	NA	NA	NA	NA	NA	-0.0254059	0.236171	0	0.451	-0.0696116	0.0888596	-0.203895	0.292494	0	0.236	-0.112782	0.360929
p.(E448N)	448	Ig_fold	NA	0.173802	0.260149	0	0.22325	0.0554129	0.0605114	-0.0686884	0.341689	0	0.40775	-0.0272828	0.0812891	NA	NA	NA	NA	NA	NA	NA	NA	NA	NA	NA	NA
p.(E448P)	448	Ig_fold	NA	-0.0998112	0.267631	0	0.33625	0.0554129	0.0605114	-0.0492489	0.341387	0	0.4345	-0.0272828	0.0812891	0.0977947	0.22815	0	0.31175	-0.0696116	0.0888596	0.130736	0.312223	0	0.326	-0.112782	0.360929
p.(E448Q)	448	Ig_fold	NA	-0.00495202	0.245629	0	0.497	0.0554129	0.0605114	0.0314055	0.326207	0	0.454	-0.0272828	0.0812891	-0.662464	0.246859	-1	0.00625	-0.0696116	0.0888596	-0.177225	0.309793	0	0.2705	-0.112782	0.360929
p.(E448R)	448	Ig_fold	NA	0.00399165	0.267585	0	0.483	0.0554129	0.0605114	-0.0940842	0.325123	0	0.37775	-0.0272828	0.0812891	-0.245481	0.248685	0	0.147	-0.0696116	0.0888596	-0.0823185	0.328614	0	0.39375	-0.112782	0.360929
p.(E448S)	448	Ig_fold	NA	0.0638622	0.2604	0	0.392	0.0554129	0.0605114	-0.152247	0.326568	0	0.30775	-0.0272828	0.0812891	0.0182699	0.312998	0	0.47825	-0.0696116	0.0888596	NA	NA	NA	NA	NA	NA
p.(E448T)	448	Ig_fold	NA	0.175388	0.261108	0	0.226	0.0554129	0.0605114	0.0150406	0.322576	0	0.47825	-0.0272828	0.0812891	NA	NA	NA	NA	NA	NA	NA	NA	NA	NA	NA	NA
p.(E448W)	448	Ig_fold	NA	0.00281428	0.243578	0	0.4765	0.0554129	0.0605114	-0.139275	0.325689	0	0.32225	-0.0272828	0.0812891	-0.154797	0.252731	0	0.2565	-0.0696116	0.0888596	-0.103682	0.306624	0	0.36975	-0.112782	0.360929
p.(E448Y)	448	Ig_fold	NA	0.216285	0.25364	0	0.168	0.0554129	0.0605114	0.0724401	0.328283	0	0.40725	-0.0272828	0.0812891	0.306567	0.263771	0	0.11425	-0.0696116	0.0888596	-0.0306003	0.314025	0	0.45925	-0.112782	0.360929
p.(E448X)	448	Ig_fold	NA	-0.0382204	0.259953	0	0.44175	0.0554129	0.0605114	-0.0827543	0.330308	0	0.39075	-0.0272828	0.0812891	-0.0271457	0.233985	0	0.4545	-0.0696116	0.0888596	-0.183535	0.312082	0	0.27525	-0.112782	0.360929
p.(E448E)	448	Ig_fold	NA	-0.032301	0.258112	0	0.45225	NA	NA	-0.172751	0.328234	0	0.28925	NA	NA	0.0482178	0.212958	0	0.394	NA	NA	-0.0133705	0.290367	0	0.473	NA	NA
p.(G449_K450del)	449	Ig_fold	NA	-0.0153624	0.279826	0	0.48225	-0.0585525	0.0799066	-0.25436	0.348518	0	0.226	-0.141797	0.0959552	0.189201	0.248152	0	0.19775	-0.0537096	0.0685968	-0.151408	0.314823	0	0.313	-0.234589	0.363237
p.(G449_F451del)	449	Ig_fold	NA	-0.2783	0.291566	0	0.15825	-0.0585525	0.0799066	-0.346546	0.343502	0	0.14575	-0.141797	0.0959552	-0.45449	0.272018	-1	0.0415	-0.0537096	0.0685968	-0.878079	0.314849	-1	0.00275	-0.234589	0.363237
p.(G449_K450insG)	449	Ig_fold	NA	-0.046899	0.285422	0	0.43675	-0.0585525	0.0799066	0.133623	0.339253	0	0.335	-0.141797	0.0959552	0.0612408	0.246706	0	0.396	-0.0537096	0.0685968	0.31273	0.309562	0	0.15125	-0.234589	0.363237
p.(G449_K450insGS)	449	Ig_fold	NA	-0.0326108	0.271422	0	0.45425	-0.0585525	0.0799066	-0.0942067	0.344673	0	0.38325	-0.141797	0.0959552	-0.106352	0.250387	0	0.32	-0.0537096	0.0685968	-0.44209	0.33543	0	0.091	-0.234589	0.363237
p.(G449_K450insGSG)	449	Ig_fold	NA	-0.041812	0.260448	0	0.42725	-0.0585525	0.0799066	-0.085418	0.334817	0	0.39425	-0.141797	0.0959552	NA	NA	NA	NA	NA	NA	NA	NA	NA	NA	NA	NA
p.(G449A)	449	Ig_fold	NA	0.212543	0.280829	0	0.20975	-0.0585525	0.0799066	-0.0773742	0.368565	0	0.422	-0.141797	0.0959552	0.0283174	0.236687	0	0.44875	-0.0537096	0.0685968	-0.0377249	0.311084	0	0.45075	-0.234589	0.363237
p.(G449C)	449	Ig_fold	NA	-0.122622	0.25217	0	0.29075	-0.0585525	0.0799066	-0.124473	0.327587	0	0.33225	-0.141797	0.0959552	-0.0667515	0.223657	0	0.36725	-0.0537096	0.0685968	-0.18642	0.309389	0	0.2635	-0.234589	0.363237
p.(G449D)	449	Ig_fold	NA	-0.0501989	0.24142	0	0.40675	-0.0585525	0.0799066	-0.0992371	0.306501	0	0.36725	-0.141797	0.0959552	-0.0885781	0.220023	0	0.326	-0.0537096	0.0685968	-0.165485	0.283338	0	0.273	-0.234589	0.363237
p.(G449E)	449	Ig_fold	NA	0.126667	0.269885	0	0.3	-0.0585525	0.0799066	-0.0743719	0.351392	0	0.40625	-0.141797	0.0959552	-0.0913656	0.228068	0	0.319	-0.0537096	0.0685968	-0.186019	0.30399	0	0.266	-0.234589	0.363237
p.(G449F)	449	Ig_fold	NA	0.129347	0.248935	0	0.2875	-0.0585525	0.0799066	-0.00676974	0.349537	0	0.49025	-0.141797	0.0959552	-0.14185	0.226327	0	0.24325	-0.0537096	0.0685968	0.181833	0.309989	0	0.273	-0.234589	0.363237
p.(G449H)	449	Ig_fold	NA	-0.332893	0.264081	0	0.09025	-0.0585525	0.0799066	-0.225444	0.365887	0	0.25525	-0.141797	0.0959552	0.170533	0.257409	0	0.243	-0.0537096	0.0685968	-0.416293	0.330049	0	0.09675	-0.234589	0.363237
p.(G449I)	449	Ig_fold	NA	-0.225458	0.290926	0	0.199	-0.0585525	0.0799066	-0.481537	0.356732	0	0.08325	-0.141797	0.0959552	-0.352587	0.250308	0	0.06825	-0.0537096	0.0685968	-0.654538	0.324977	-1	0.02475	-0.234589	0.363237
p.(G449K)	449	Ig_fold	NA	-0.305291	0.297687	0	0.134	-0.0585525	0.0799066	-0.186703	0.367391	0	0.2965	-0.141797	0.0959552	-0.128769	0.243832	0	0.2855	-0.0537096	0.0685968	-0.580163	0.308315	-1	0.0295	-0.234589	0.363237
p.(G449L)	449	Ig_fold	NA	0.120311	0.269801	0	0.3075	-0.0585525	0.0799066	-0.139774	0.328663	0	0.32575	-0.141797	0.0959552	0.0528364	0.239847	0	0.4125	-0.0537096	0.0685968	-0.27445	0.328501	0	0.194	-0.234589	0.363237
p.(G449N)	449	Ig_fold	NA	-0.107699	0.257972	0	0.32875	-0.0585525	0.0799066	0.330485	0.328023	0	0.15125	-0.141797	0.0959552	NA	NA	NA	NA	NA	NA	NA	NA	NA	NA	NA	NA
p.(G449Q)	449	Ig_fold	NA	-0.567809	0.260726	-1	0.01525	-0.0585525	0.0799066	-0.307414	0.351291	0	0.174	-0.141797	0.0959552	-0.113023	0.245184	0	0.31375	-0.0537096	0.0685968	-0.0170267	0.309407	0	0.487	-0.234589	0.363237
p.(G449R)	449	Ig_fold	NA	-0.026944	0.311885	0	0.46175	-0.0585525	0.0799066	-0.191476	0.360789	0	0.2815	-0.141797	0.0959552	-0.10181	0.215453	0	0.30275	-0.0537096	0.0685968	-0.451452	0.296445	0	0.05875	-0.234589	0.363237
p.(G449S)	449	Ig_fold	NA	-0.13013	0.261924	0	0.29125	-0.0585525	0.0799066	-0.0863939	0.362422	0	0.3935	-0.141797	0.0959552	NA	NA	NA	NA	NA	NA	-0.138509	0.340082	0	0.33775	-0.234589	0.363237
p.(G449V)	449	Ig_fold	NA	-0.152878	0.302073	0	0.29875	-0.0585525	0.0799066	-0.244097	0.368348	0	0.23775	-0.141797	0.0959552	-0.00978851	0.226097	0	0.481	-0.0537096	0.0685968	-0.393638	0.315652	0	0.102	-0.234589	0.363237
p.(G449W)	449	Ig_fold	NA	0.109916	0.350402	0	0.376	-0.0585525	0.0799066	-0.397016	0.375445	0	0.132	-0.141797	0.0959552	NA	NA	NA	NA	NA	NA	NA	NA	NA	NA	NA	NA
p.(G449Y)	449	Ig_fold	NA	0.25991	0.246398	0	0.1275	-0.0585525	0.0799066	-0.191106	0.331924	0	0.26775	-0.141797	0.0959552	-0.0804196	0.227138	0	0.3415	-0.0537096	0.0685968	-0.0963736	0.300011	0	0.373	-0.234589	0.363237
p.(G449G)	449	Ig_fold	NA	-0.144413	0.270693	0	0.28575	NA	NA	-0.0855453	0.37428	0	0.41225	NA	NA	-0.0426287	0.231431	0	0.41825	NA	NA	0.0092951	0.350099	0	0.48375	NA	NA
p.(K450_F451del)	450	Ig_fold	NA	-0.0105106	0.304762	0	0.495	0.0627145	0.0675569	NA	NA	NA	NA	NA	NA	-0.251767	0.267488	0	0.17025	-0.0877247	0.0801407	-0.638319	0.34596	-1	0.032	-0.245285	0.428095
p.(K450_V452del)	450	Ig_fold	NA	-0.298157	0.297067	0	0.143	0.0627145	0.0675569	-0.208646	0.389825	0	0.2865	0.0122993	0.0954861	-0.0200527	0.316731	0	0.471	-0.0877247	0.0801407	-0.583149	0.346903	-1	0.04675	-0.245285	0.428095
p.(K450_F451insG)	450	Ig_fold	NA	0.0563914	0.276656	0	0.40475	0.0627145	0.0675569	-0.341533	0.343943	0	0.1495	0.0122993	0.0954861	-0.465119	0.237935	-1	0.023	-0.0877247	0.0801407	-0.712705	0.319532	-1	0.0135	-0.245285	0.428095
p.(K450_F451insGS)	450	Ig_fold	NA	-0.0580764	0.276877	0	0.41075	0.0627145	0.0675569	-0.208911	0.408378	0	0.301	0.0122993	0.0954861	NA	NA	NA	NA	NA	NA	NA	NA	NA	NA	NA	NA
p.(K450_F451insGSG)	450	Ig_fold	NA	-0.0869505	0.286382	0	0.3765	0.0627145	0.0675569	-0.0227115	0.376277	0	0.47025	0.0122993	0.0954861	-0.235749	0.262223	0	0.16675	-0.0877247	0.0801407	-0.545241	0.357934	0	0.061	-0.245285	0.428095
p.(K450A)	450	Ig_fold	NA	-0.0509252	0.269024	0	0.414	0.0627145	0.0675569	-0.0805656	0.35516	0	0.4015	0.0122993	0.0954861	NA	NA	NA	NA	NA	NA	NA	NA	NA	NA	NA	NA
p.(K450C)	450	Ig_fold	NA	0.107744	0.262719	0	0.317	0.0627145	0.0675569	0.0719141	0.353119	0	0.415	0.0122993	0.0954861	0.328551	0.236282	0	0.0735	-0.0877247	0.0801407	0.154515	0.328708	0	0.315	-0.245285	0.428095
p.(K450D)	450	Ig_fold	NA	0.10364	0.266219	0	0.33125	0.0627145	0.0675569	0.165935	0.346961	0	0.31075	0.0122993	0.0954861	0.245924	0.287493	0	0.1865	-0.0877247	0.0801407	0.10468	0.357884	0	0.38925	-0.245285	0.428095
p.(K450E)	450	Ig_fold	NA	0.17594	0.286617	0	0.24425	0.0627145	0.0675569	-0.0937632	0.356281	0	0.3875	0.0122993	0.0954861	0.248839	0.255445	0	0.15225	-0.0877247	0.0801407	-0.0137736	0.336425	0	0.4825	-0.245285	0.428095
p.(K450F)	450	Ig_fold	NA	0.247453	0.260155	0	0.14575	0.0627145	0.0675569	0.268709	0.342426	0	0.208	0.0122993	0.0954861	-0.595579	0.254921	-1	0.01325	-0.0877247	0.0801407	-0.977204	0.325054	-1	0.00225	-0.245285	0.428095
p.(K450G)	450	Ig_fold	NA	0.23097	0.259615	0	0.1675	0.0627145	0.0675569	-0.23689	0.338414	0	0.232	0.0122993	0.0954861	-0.0481646	0.297206	0	0.43075	-0.0877247	0.0801407	NA	NA	NA	NA	NA	NA
p.(K450H)	450	Ig_fold	NA	0.267466	0.281714	0	0.145	0.0627145	0.0675569	0.0453533	0.3706	0	0.46125	0.0122993	0.0954861	-0.082534	0.234222	0	0.35	-0.0877247	0.0801407	-0.413525	0.294069	0	0.0785	-0.245285	0.428095
p.(K450I)	450	Ig_fold	NA	0.144356	0.265217	0	0.27225	0.0627145	0.0675569	0.431124	0.357203	0	0.1065	0.0122993	0.0954861	0.00520482	0.233008	0	0.48875	-0.0877247	0.0801407	-0.094218	0.332957	0	0.377	-0.245285	0.428095
p.(K450L)	450	Ig_fold	NA	0.0716519	0.254261	0	0.36675	0.0627145	0.0675569	-0.117888	0.334341	0	0.347	0.0122993	0.0954861	-0.252295	0.25868	0	0.143	-0.0877247	0.0801407	0.0729452	0.352022	0	0.41175	-0.245285	0.428095
p.(K450M)	450	Ig_fold	NA	0.0687022	0.262087	0	0.38725	0.0627145	0.0675569	0.0660137	0.345289	0	0.42025	0.0122993	0.0954861	-0.0747489	0.268219	0	0.38725	-0.0877247	0.0801407	-0.0187784	0.331558	0	0.47175	-0.245285	0.428095
p.(K450N)	450	Ig_fold	NA	0.0714976	0.255382	0	0.3785	0.0627145	0.0675569	-0.164602	0.319428	0	0.2915	0.0122993	0.0954861	-0.111403	0.252717	0	0.31325	-0.0877247	0.0801407	-0.098877	0.340173	0	0.38375	-0.245285	0.428095
p.(K450P)	450	Ig_fold	NA	-0.0979824	0.247561	0	0.3425	0.0627145	0.0675569	0.0520664	0.32648	0	0.43175	0.0122993	0.0954861	-0.0777541	0.209002	0	0.34525	-0.0877247	0.0801407	-0.600672	0.295618	-1	0.018	-0.245285	0.428095
p.(K450Q)	450	Ig_fold	NA	0.0427079	0.269785	0	0.4315	0.0627145	0.0675569	NA	NA	NA	NA	NA	NA	NA	NA	NA	NA	NA	NA	NA	NA	NA	NA	NA	NA
p.(K450R)	450	Ig_fold	NA	0.00783907	0.26997	0	0.485	0.0627145	0.0675569	0.127751	0.330345	0	0.34025	0.0122993	0.0954861	-0.168584	0.239095	0	0.21975	-0.0877247	0.0801407	0.0494639	0.321989	0	0.4475	-0.245285	0.428095
p.(K450S)	450	Ig_fold	NA	0.168985	0.259991	0	0.23825	0.0627145	0.0675569	0.363576	0.353492	0	0.1395	0.0122993	0.0954861	0.0509969	0.248911	0	0.41725	-0.0877247	0.0801407	0.0411366	0.321167	0	0.443	-0.245285	0.428095
p.(K450T)	450	Ig_fold	NA	-0.163853	0.344091	0	0.329	0.0627145	0.0675569	0.1224	0.396177	0	0.37175	0.0122993	0.0954861	0.0636992	0.23148	0	0.3815	-0.0877247	0.0801407	-0.230823	0.314665	0	0.22475	-0.245285	0.428095
p.(K450W)	450	Ig_fold	NA	0.0646778	0.239941	0	0.37125	0.0627145	0.0675569	-0.0502625	0.333395	0	0.43825	0.0122993	0.0954861	NA	NA	NA	NA	NA	NA	NA	NA	NA	NA	NA	NA
p.(K450Y)	450	Ig_fold	NA	0.099108	0.251532	0	0.329	0.0627145	0.0675569	0.0775246	0.352233	0	0.4095	0.0122993	0.0954861	NA	NA	NA	NA	NA	NA	-0.0226934	0.335023	0	0.48225	-0.245285	0.428095
p.(K450X)	450	Ig_fold	NA	0.00877249	0.263569	0	0.47525	0.0627145	0.0675569	-0.0292439	0.343878	0	0.45925	0.0122993	0.0954861	-0.24691	0.240394	0	0.13375	-0.0877247	0.0801407	-0.398809	0.325613	0	0.10175	-0.245285	0.428095
p.(K450K)	450	Ig_fold	NA	-0.0479197	0.257493	0	0.43375	NA	NA	0.111045	0.337181	0	0.36275	NA	NA	-0.121143	0.242801	0	0.297	NA	NA	-0.084214	0.321103	0	0.39075	NA	NA
p.(F451del)	451	Ig_fold	NA	-0.289174	0.323784	0	0.17375	-0.175087	0.0847878	-0.0963696	0.353741	0	0.37975	-0.177397	0.0980134	-0.0761736	0.347	0	0.41425	-0.105662	0.106241	-0.612057	0.340376	-1	0.03625	-0.266688	0.391715
p.(F451_V452del)	451	Ig_fold	NA	-0.479686	0.274923	-1	0.036	-0.175087	0.0847878	-0.774275	0.35048	-1	0.0135	-0.177397	0.0980134	0.158291	0.37289	0	0.32625	-0.105662	0.106241	-0.835131	0.317696	-1	0.007	-0.266688	0.391715
p.(F451_R453del)	451	Ig_fold	NA	-0.848634	0.260585	-1	0.00375	-0.175087	0.0847878	-0.628822	0.334395	-1	0.02925	-0.177397	0.0980134	NA	NA	NA	NA	NA	NA	NA	NA	NA	NA	NA	NA
p.(F451_V452insG)	451	Ig_fold	NA	-0.472936	0.248407	-1	0.02225	-0.175087	0.0847878	-0.294199	0.351461	0	0.1865	-0.177397	0.0980134	-0.345457	0.242278	0	0.067	-0.105662	0.106241	-0.644389	0.324101	-1	0.02175	-0.266688	0.391715
p.(F451_V452insGS)	451	Ig_fold	NA	-0.501726	0.265596	-1	0.024	-0.175087	0.0847878	-0.506069	0.340163	0	0.06025	-0.177397	0.0980134	NA	NA	NA	NA	NA	NA	-0.193599	0.338431	0	0.27775	-0.266688	0.391715
p.(F451_V452insGSG)	451	Ig_fold	NA	-0.427225	0.266572	-1	0.04875	-0.175087	0.0847878	-0.344389	0.360747	0	0.1615	-0.177397	0.0980134	-0.582157	0.272274	-1	0.01475	-0.105662	0.106241	-0.599681	0.323738	-1	0.03125	-0.266688	0.391715
p.(F451A)	451	Ig_fold	NA	-0.110479	0.30447	0	0.34775	-0.175087	0.0847878	NA	NA	NA	NA	NA	NA	-0.837274	0.358517	-1	0.0105	-0.105662	0.106241	NA	NA	NA	NA	NA	NA
p.(F451C)	451	Ig_fold	NA	0.165375	0.277558	0	0.2535	-0.175087	0.0847878	0.0847716	0.351651	0	0.40575	-0.177397	0.0980134	0.0512781	0.220439	0	0.40125	-0.105662	0.106241	0.031617	0.301349	0	0.4605	-0.266688	0.391715
p.(F451D)	451	Ig_fold	NA	-0.21181	0.281775	0	0.21125	-0.175087	0.0847878	-0.345769	0.387334	0	0.175	-0.177397	0.0980134	0.297256	0.332029	0	0.178	-0.105662	0.106241	-0.530317	0.331793	0	0.05425	-0.266688	0.391715
p.(F451E)	451	Ig_fold	NA	-0.103467	0.339644	0	0.36425	-0.175087	0.0847878	-0.124568	0.41087	0	0.38	-0.177397	0.0980134	-0.476393	0.26586	-1	0.034	-0.105662	0.106241	-0.253726	0.326104	0	0.20275	-0.266688	0.391715
p.(F451G)	451	Ig_fold	NA	-0.186209	0.283973	0	0.2405	-0.175087	0.0847878	0.0104635	0.380178	0	0.48225	-0.177397	0.0980134	0.0336048	0.263072	0	0.4425	-0.105662	0.106241	-0.257151	0.315554	0	0.20125	-0.266688	0.391715
p.(F451H)	451	Ig_fold	NA	-0.210654	0.266455	0	0.19325	-0.175087	0.0847878	0.0567141	0.337363	0	0.4255	-0.177397	0.0980134	-0.0486624	0.22023	0	0.39425	-0.105662	0.106241	-0.0463603	0.285844	0	0.435	-0.266688	0.391715
p.(F451I)	451	Ig_fold	NA	-0.191997	0.315376	0	0.2685	-0.175087	0.0847878	-0.0530492	0.373471	0	0.439	-0.177397	0.0980134	0.0358487	0.280549	0	0.43625	-0.105662	0.106241	-0.00715446	0.315739	0	0.48375	-0.266688	0.391715
p.(F451K)	451	Ig_fold	NA	0.00597789	0.372329	0	0.49375	-0.175087	0.0847878	-0.327617	0.383024	0	0.18775	-0.177397	0.0980134	0.180388	0.223116	0	0.18075	-0.105662	0.106241	0.111391	0.307555	0	0.3595	-0.266688	0.391715
p.(F451L)	451	Ig_fold	NA	-0.0340172	0.264526	0	0.4425	-0.175087	0.0847878	0.0201273	0.329879	0	0.468	-0.177397	0.0980134	-0.251258	0.22209	0	0.111	-0.105662	0.106241	-0.0392732	0.307247	0	0.4445	-0.266688	0.391715
p.(F451N)	451	Ig_fold	NA	0.0491776	0.268237	0	0.4265	-0.175087	0.0847878	-0.271901	0.35319	0	0.21125	-0.177397	0.0980134	NA	NA	NA	NA	NA	NA	NA	NA	NA	NA	NA	NA
p.(F451P)	451	Ig_fold	NA	-0.409515	0.274347	0	0.05625	-0.175087	0.0847878	-0.373862	0.353801	0	0.13275	-0.177397	0.0980134	NA	NA	NA	NA	NA	NA	NA	NA	NA	NA	NA	NA
p.(F451Q)	451	Ig_fold	NA	-0.0888303	0.336596	0	0.3835	-0.175087	0.0847878	0.00595033	0.366628	0	0.4935	-0.177397	0.0980134	NA	NA	NA	NA	NA	NA	NA	NA	NA	NA	NA	NA
p.(F451R)	451	Ig_fold	NA	-0.227811	0.323216	0	0.227	-0.175087	0.0847878	0.0698418	0.346205	0	0.4155	-0.177397	0.0980134	NA	NA	NA	NA	NA	NA	NA	NA	NA	NA	NA	NA
p.(F451S)	451	Ig_fold	NA	-0.10973	0.247523	0	0.304	-0.175087	0.0847878	-0.178577	0.339496	0	0.28925	-0.177397	0.0980134	-0.0683956	0.25554	0	0.3865	-0.105662	0.106241	-0.103481	0.327616	0	0.368	-0.266688	0.391715
p.(F451T)	451	Ig_fold	NA	0.144107	0.269683	0	0.277	-0.175087	0.0847878	0.163046	0.333811	0	0.30725	-0.177397	0.0980134	-0.0849025	0.270452	0	0.36675	-0.105662	0.106241	-0.422786	0.3105	0	0.085	-0.266688	0.391715
p.(F451W)	451	Ig_fold	NA	0.188922	0.252877	0	0.212	-0.175087	0.0847878	-0.176615	0.337937	0	0.28975	-0.177397	0.0980134	0.329585	0.236909	0	0.07425	-0.105662	0.106241	0.141751	0.336407	0	0.3375	-0.266688	0.391715
p.(F451Y)	451	Ig_fold	NA	-0.0193403	0.327152	0	0.46775	-0.175087	0.0847878	-0.0422893	0.376884	0	0.4565	-0.177397	0.0980134	NA	NA	NA	NA	NA	NA	NA	NA	NA	NA	NA	NA
p.(F451F)	451	Ig_fold	NA	0.0215624	0.26153	0	0.459	NA	NA	-0.0440822	0.363588	0	0.45825	NA	NA	0.0890759	0.237004	0	0.346	NA	NA	-0.0885628	0.310467	0	0.38225	NA	NA
p.(V452_R453del)	452	Ig_fold	NA	-0.96475	0.267727	-1	0.00425	-0.351452	0.100989	-0.818575	0.33155	-1	0.00975	-0.296346	0.111792	-0.346389	0.280395	0	0.10075	-0.427302	0.110634	-1.14687	0.330808	-1	0.00175	-0.676953	0.556494
p.(V452_R453insG)	452	Ig_fold	NA	-0.286468	0.355627	0	0.20275	-0.351452	0.100989	-0.304273	0.392553	0	0.2135	-0.296346	0.111792	NA	NA	NA	NA	NA	NA	-0.977787	0.332688	-1	0.00225	-0.676953	0.556494
p.(V452_R453insGS)	452	Ig_fold	NA	-0.479084	0.295175	-1	0.04675	-0.351452	0.100989	-0.476772	0.377082	0	0.08875	-0.296346	0.111792	-0.825408	0.23868	-1	0.00175	-0.427302	0.110634	-1.15769	0.314321	-1	0.00125	-0.676953	0.556494
p.(V452_R453insGSG)	452	Ig_fold	NA	-0.501796	0.269156	-1	0.03125	-0.351452	0.100989	-0.570174	0.360661	0	0.05225	-0.296346	0.111792	NA	NA	NA	NA	NA	NA	NA	NA	NA	NA	NA	NA
p.(V452A)	452	Ig_fold	NA	-0.167723	0.289279	0	0.26675	-0.351452	0.100989	0.0574903	0.34989	0	0.431	-0.296346	0.111792	-0.0361431	0.297907	0	0.44425	-0.427302	0.110634	NA	NA	NA	NA	NA	NA
p.(V452C)	452	Ig_fold	NA	-0.754664	0.261156	-1	0.00525	-0.351452	0.100989	-0.683278	0.349053	-1	0.0265	-0.296346	0.111792	NA	NA	NA	NA	NA	NA	NA	NA	NA	NA	NA	NA
p.(V452D)	452	Ig_fold	NA	-0.469501	0.309353	0	0.05375	-0.351452	0.100989	-0.223891	0.399218	0	0.275	-0.296346	0.111792	NA	NA	NA	NA	NA	NA	-0.902228	0.353063	-1	0.008	-0.676953	0.556494
p.(V452E)	452	Ig_fold	NA	-0.506906	0.285149	-1	0.03425	-0.351452	0.100989	-0.506445	0.36066	0	0.081	-0.296346	0.111792	NA	NA	NA	NA	NA	NA	NA	NA	NA	NA	NA	NA
p.(V452F)	452	Ig_fold	NA	-0.273703	0.280888	0	0.1475	-0.351452	0.100989	NA	NA	NA	NA	NA	NA	NA	NA	NA	NA	NA	NA	NA	NA	NA	NA	NA	NA
p.(V452H)	452	Ig_fold	NA	-0.603736	0.390699	0	0.0585	-0.351452	0.100989	-0.224652	0.416239	0	0.28825	-0.296346	0.111792	-0.438752	0.298731	0	0.06725	-0.427302	0.110634	-1.16368	0.327964	-1	0.00075	-0.676953	0.556494
p.(V452I)	452	Ig_fold	NA	-0.103376	0.262836	0	0.33275	-0.351452	0.100989	-0.0405596	0.339882	0	0.4505	-0.296346	0.111792	0.0495228	0.214674	0	0.39675	-0.427302	0.110634	-0.174878	0.298361	0	0.26825	-0.676953	0.556494
p.(V452L)	452	Ig_fold	NA	0.143345	0.251237	0	0.25025	-0.351452	0.100989	-0.106181	0.332884	0	0.36575	-0.296346	0.111792	0.0367615	0.24329	0	0.431	-0.427302	0.110634	0.182786	0.317365	0	0.2745	-0.676953	0.556494
p.(V452N)	452	Ig_fold	NA	-0.0654879	0.287018	0	0.40175	-0.351452	0.100989	0.206787	0.354843	0	0.27375	-0.296346	0.111792	-0.462313	0.232169	-1	0.025	-0.427302	0.110634	-0.627136	0.313561	-1	0.02625	-0.676953	0.556494
p.(V452P)	452	Ig_fold	NA	-0.568509	0.28148	-1	0.01975	-0.351452	0.100989	-0.648486	0.363051	-1	0.036	-0.296346	0.111792	-0.736513	0.247657	-1	0.0035	-0.427302	0.110634	NA	NA	NA	NA	NA	NA
p.(V452Q)	452	Ig_fold	NA	-0.449156	0.280712	-1	0.04725	-0.351452	0.100989	-0.0452447	0.35061	0	0.44125	-0.296346	0.111792	-0.407593	0.219437	-1	0.03125	-0.427302	0.110634	-0.824423	0.295507	-1	0.00375	-0.676953	0.556494
p.(V452R)	452	Ig_fold	NA	-0.130331	0.401026	0	0.36725	-0.351452	0.100989	-0.436662	0.374027	0	0.115	-0.296346	0.111792	-0.874012	0.253978	-1	0.00275	-0.427302	0.110634	-0.979095	0.341151	-1	0.00275	-0.676953	0.556494
p.(V452T)	452	Ig_fold	NA	-0.123711	0.226163	0	0.271	-0.351452	0.100989	-0.0603851	0.318151	0	0.4225	-0.296346	0.111792	0.0545246	0.221353	0	0.38825	-0.427302	0.110634	-0.282742	0.348672	0	0.20175	-0.676953	0.556494
p.(V452W)	452	Ig_fold	NA	-0.269098	0.36399	0	0.21175	-0.351452	0.100989	NA	NA	NA	NA	NA	NA	NA	NA	NA	NA	NA	NA	-0.441535	0.34342	0	0.094	-0.676953	0.556494
p.(V452X)	452	Ig_fold	NA	-0.391035	0.274644	0	0.0605	-0.351452	0.100989	0.0123972	0.35077	0	0.488	-0.296346	0.111792	NA	NA	NA	NA	NA	NA	-0.159713	0.351488	0	0.31775	-0.676953	0.556494
p.(V452V)	452	Ig_fold	NA	-0.0791978	0.247897	0	0.3645	NA	NA	0.0234638	0.320523	0	0.467	NA	NA	-0.03103	0.229538	0	0.433	NA	NA	-0.0867284	0.297337	0	0.38825	NA	NA
p.(R453del)	453	Ig_fold	NA	-0.246144	0.349072	0	0.23525	-0.15475	0.094159	-0.45598	0.397164	0	0.12025	-0.266657	0.0870932	NA	NA	NA	NA	NA	NA	NA	NA	NA	NA	NA	NA
p.(R453_L454del)	453	Ig_fold	NA	-0.547399	0.261621	-1	0.017	-0.15475	0.094159	-0.457081	0.344491	0	0.08525	-0.266657	0.0870932	-0.118364	0.249967	0	0.3085	-0.0460466	0.0613753	-0.49919	0.333009	0	0.0615	-0.145256	0.292528
p.(R453_R455del)	453	Ig_fold	NA	-1.27573	0.220985	-1	0.00075	-0.15475	0.094159	-1.07591	0.282182	-1	0.00325	-0.266657	0.0870932	NA	NA	NA	NA	NA	NA	NA	NA	NA	NA	NA	NA
p.(R453_L454insG)	453	Ig_fold	NA	-0.453412	0.33724	0	0.07675	-0.15475	0.094159	-0.480944	0.360156	0	0.08375	-0.266657	0.0870932	NA	NA	NA	NA	NA	NA	NA	NA	NA	NA	NA	NA
p.(R453_L454insGS)	453	Ig_fold	NA	-0.174555	0.307358	0	0.2785	-0.15475	0.094159	-0.523555	0.356446	0	0.0695	-0.266657	0.0870932	NA	NA	NA	NA	NA	NA	NA	NA	NA	NA	NA	NA
p.(R453_L454insGSG)	453	Ig_fold	NA	-0.626089	0.273659	-1	0.01275	-0.15475	0.094159	-0.442623	0.339295	0	0.08675	-0.266657	0.0870932	-0.204206	0.256081	0	0.20075	-0.0460466	0.0613753	NA	NA	NA	NA	NA	NA
p.(R453A)	453	Ig_fold	NA	0.0516521	0.271062	0	0.41125	-0.15475	0.094159	-0.11116	0.352824	0	0.36625	-0.266657	0.0870932	-0.0491725	0.231293	0	0.40275	-0.0460466	0.0613753	-0.144879	0.306519	0	0.3105	-0.145256	0.292528
p.(R453C)	453	Ig_fold	NA	-0.421613	0.392083	0	0.13175	-0.15475	0.094159	-0.20587	0.376569	0	0.28025	-0.266657	0.0870932	0.104077	0.226204	0	0.297	-0.0460466	0.0613753	-0.0709101	0.307955	0	0.41425	-0.145256	0.292528
p.(R453D)	453	Ig_fold	NA	0.0271676	0.283615	0	0.4505	-0.15475	0.094159	-0.335301	0.342928	0	0.156	-0.266657	0.0870932	0.00643369	0.208955	0	0.484	-0.0460466	0.0613753	-0.448375	0.309717	0	0.065	-0.145256	0.292528
p.(R453E)	453	Ig_fold	NA	-0.216642	0.264936	0	0.1905	-0.15475	0.094159	-0.0422171	0.38158	0	0.45175	-0.266657	0.0870932	0.199213	0.244042	0	0.19825	-0.0460466	0.0613753	-0.0171722	0.320117	0	0.4705	-0.145256	0.292528
p.(R453F)	453	Ig_fold	NA	0.0382623	0.282327	0	0.44425	-0.15475	0.094159	-0.0291959	0.366846	0	0.465	-0.266657	0.0870932	-0.149072	0.244055	0	0.25325	-0.0460466	0.0613753	0.0267048	0.333758	0	0.473	-0.145256	0.292528
p.(R453G)	453	Ig_fold	NA	-0.118488	0.2616	0	0.31275	-0.15475	0.094159	-0.143979	0.341947	0	0.32925	-0.266657	0.0870932	-0.0832559	0.217083	0	0.33	-0.0460466	0.0613753	-0.17584	0.300722	0	0.26825	-0.145256	0.292528
p.(R453H)	453	Ig_fold	NA	-0.042233	0.302687	0	0.437	-0.15475	0.094159	-0.380922	0.370314	0	0.143	-0.266657	0.0870932	0.0175863	0.227235	0	0.46525	-0.0460466	0.0613753	-0.0302168	0.304763	0	0.45675	-0.145256	0.292528
p.(R453I)	453	Ig_fold	NA	0.217538	0.287721	0	0.21375	-0.15475	0.094159	0.0385941	0.349835	0	0.453	-0.266657	0.0870932	NA	NA	NA	NA	NA	NA	NA	NA	NA	NA	NA	NA
p.(R453K)	453	Ig_fold	NA	-0.109376	0.272908	0	0.32725	-0.15475	0.094159	-0.195554	0.342303	0	0.269	-0.266657	0.0870932	-0.00735383	0.213128	0	0.48025	-0.0460466	0.0613753	0.131556	0.294024	0	0.32225	-0.145256	0.292528
p.(R453L)	453	Ig_fold	NA	0.0510808	0.288048	0	0.42725	-0.15475	0.094159	-0.216636	0.34814	0	0.25475	-0.266657	0.0870932	-0.0159674	0.241729	0	0.4685	-0.0460466	0.0613753	0.0298176	0.30147	0	0.45275	-0.145256	0.292528
p.(R453M)	453	Ig_fold	NA	0.065973	0.284413	0	0.39125	-0.15475	0.094159	0.0474711	0.326684	0	0.4365	-0.266657	0.0870932	NA	NA	NA	NA	NA	NA	NA	NA	NA	NA	NA	NA
p.(R453N)	453	Ig_fold	NA	-0.405727	0.271498	0	0.052	-0.15475	0.094159	-0.51393	0.338748	0	0.056	-0.266657	0.0870932	NA	NA	NA	NA	NA	NA	NA	NA	NA	NA	NA	NA
p.(R453P)	453	Ig_fold	NA	-0.339539	0.269762	0	0.0875	-0.15475	0.094159	-0.340009	0.359224	0	0.1625	-0.266657	0.0870932	-0.0728099	0.242642	0	0.371	-0.0460466	0.0613753	-0.475943	0.326249	0	0.06925	-0.145256	0.292528
p.(R453Q)	453	Ig_fold	NA	-0.102883	0.250368	0	0.323	-0.15475	0.094159	-0.10089	0.314485	0	0.3635	-0.266657	0.0870932	-0.0428856	0.220813	0	0.41925	-0.0460466	0.0613753	-0.104964	0.299239	0	0.3625	-0.145256	0.292528
p.(R453S)	453	Ig_fold	NA	-0.045033	0.272782	0	0.42475	-0.15475	0.094159	-0.217969	0.357093	0	0.25025	-0.266657	0.0870932	NA	NA	NA	NA	NA	NA	-0.117934	0.322526	0	0.34775	-0.145256	0.292528
p.(R453T)	453	Ig_fold	NA	0.118415	0.277695	0	0.3185	-0.15475	0.094159	-0.307741	0.358096	0	0.187	-0.266657	0.0870932	-0.120602	0.222383	0	0.27475	-0.0460466	0.0613753	-0.0959473	0.297859	0	0.364	-0.145256	0.292528
p.(R453V)	453	Ig_fold	NA	0.0792502	0.409854	0	0.42075	-0.15475	0.094159	-0.138427	0.366145	0	0.3435	-0.266657	0.0870932	0.0582292	0.266894	0	0.41975	-0.0460466	0.0613753	0.0958326	0.324616	0	0.38	-0.145256	0.292528
p.(R453W)	453	Ig_fold	NA	-0.0561934	0.247363	0	0.4055	-0.15475	0.094159	-0.0829083	0.312327	0	0.3855	-0.266657	0.0870932	-0.13066	0.203472	0	0.23725	-0.0460466	0.0613753	-0.270722	0.282188	0	0.15825	-0.145256	0.292528
p.(R453Y)	453	Ig_fold	NA	0.212307	0.268017	0	0.19975	-0.15475	0.094159	0.0177512	0.335585	0	0.4805	-0.266657	0.0870932	-0.0783759	0.219146	0	0.3445	-0.0460466	0.0613753	-0.152675	0.31993	0	0.31	-0.145256	0.292528
p.(R453R)	453	Ig_fold	NA	0.035083	0.254567	0	0.4295	NA	NA	0.0787	0.343139	0	0.4095	NA	NA	0.0167917	0.221968	0	0.47375	NA	NA	-0.0211164	0.30552	0	0.47725	NA	NA
p.(L454del)	454	Ig_fold	NA	-0.371118	0.278712	0	0.07725	-0.268479	0.0734076	NA	NA	NA	NA	NA	NA	-0.623608	0.242591	-1	0.00625	-0.324316	0.119137	-1.09956	0.29999	-1	0.0005	-0.473286	0.489311
p.(L454_R455del)	454	Ig_fold	NA	-0.561691	0.264681	-1	0.018	-0.268479	0.0734076	-0.194295	0.341131	0	0.271	-0.305969	0.0851848	NA	NA	NA	NA	NA	NA	NA	NA	NA	NA	NA	NA
p.(L454_N456del)	454	Ig_fold	NA	-0.32336	0.279114	0	0.10225	-0.268479	0.0734076	-0.547804	0.336333	-1	0.0485	-0.305969	0.0851848	-0.831605	0.244327	-1	0.0025	-0.324316	0.119137	-0.929061	0.340659	-1	0.0045	-0.473286	0.489311
p.(L454_R455insG)	454	Ig_fold	NA	-0.281073	0.28579	0	0.15225	-0.268479	0.0734076	-0.441298	0.337806	0	0.0855	-0.305969	0.0851848	NA	NA	NA	NA	NA	NA	NA	NA	NA	NA	NA	NA
p.(L454_R455insGS)	454	Ig_fold	NA	-0.322605	0.274419	0	0.10575	-0.268479	0.0734076	-0.511643	0.367856	0	0.07325	-0.305969	0.0851848	0.0964045	0.313553	0	0.36925	-0.324316	0.119137	-0.757484	0.309806	-1	0.0095	-0.473286	0.489311
p.(L454_R455insGSG)	454	Ig_fold	NA	-0.316024	0.291869	0	0.12225	-0.268479	0.0734076	-0.291312	0.348624	0	0.18975	-0.305969	0.0851848	NA	NA	NA	NA	NA	NA	NA	NA	NA	NA	NA	NA
p.(L454A)	454	Ig_fold	NA	-0.106763	0.261658	0	0.33875	-0.268479	0.0734076	-0.27098	0.360269	0	0.2125	-0.305969	0.0851848	-0.029598	0.238597	0	0.441	-0.324316	0.119137	-0.120954	0.30244	0	0.33325	-0.473286	0.489311
p.(L454C)	454	Ig_fold	NA	0.0644844	0.24476	0	0.378	-0.268479	0.0734076	-0.105394	0.3318	0	0.3585	-0.305969	0.0851848	-0.396543	0.323674	0	0.111	-0.324316	0.119137	-0.345496	0.365304	0	0.1715	-0.473286	0.489311
p.(L454D)	454	Ig_fold	NA	-0.522134	0.29728	-1	0.03825	-0.268479	0.0734076	-0.397224	0.342897	0	0.105	-0.305969	0.0851848	-0.857217	0.327865	-1	0.00425	-0.324316	0.119137	NA	NA	NA	NA	NA	NA
p.(L454E)	454	Ig_fold	NA	-0.222838	0.274101	0	0.18625	-0.268479	0.0734076	-0.456896	0.340122	0	0.0835	-0.305969	0.0851848	NA	NA	NA	NA	NA	NA	NA	NA	NA	NA	NA	NA
p.(L454F)	454	Ig_fold	NA	0.0373722	0.269268	0	0.43425	-0.268479	0.0734076	-0.23522	0.340304	0	0.2335	-0.305969	0.0851848	-0.160449	0.241539	0	0.22725	-0.324316	0.119137	-0.669131	0.334469	-1	0.0225	-0.473286	0.489311
p.(L454G)	454	Ig_fold	NA	-0.671847	0.259022	-1	0.00825	-0.268479	0.0734076	-0.359906	0.328439	0	0.12575	-0.305969	0.0851848	NA	NA	NA	NA	NA	NA	NA	NA	NA	NA	NA	NA
p.(L454H)	454	Ig_fold	NA	-0.350339	0.341137	0	0.1415	-0.268479	0.0734076	NA	NA	NA	NA	NA	NA	-0.634343	0.255639	-1	0.013	-0.324316	0.119137	-0.883887	0.311533	-1	0.00275	-0.473286	0.489311
p.(L454I)	454	Ig_fold	NA	-0.119676	0.312846	0	0.33775	-0.268479	0.0734076	-0.116702	0.354657	0	0.357	-0.305969	0.0851848	-0.211226	0.25739	0	0.18825	-0.324316	0.119137	-0.288243	0.325463	0	0.18375	-0.473286	0.489311
p.(L454K)	454	Ig_fold	NA	-0.531038	0.280204	-1	0.02675	-0.268479	0.0734076	-0.327237	0.355205	0	0.17	-0.305969	0.0851848	-0.769685	0.223679	-1	0.00375	-0.324316	0.119137	-1.11411	0.29651	-1	0.0005	-0.473286	0.489311
p.(L454M)	454	Ig_fold	NA	-0.140022	0.257039	0	0.278	-0.268479	0.0734076	-0.204951	0.332798	0	0.24525	-0.305969	0.0851848	-0.0685394	0.217679	0	0.366	-0.324316	0.119137	-0.0754521	0.30878	0	0.40275	-0.473286	0.489311
p.(L454N)	454	Ig_fold	NA	-0.332622	0.275992	0	0.10825	-0.268479	0.0734076	-0.457554	0.352103	0	0.086	-0.305969	0.0851848	-0.241746	0.401961	0	0.262	-0.324316	0.119137	-0.406618	0.342851	0	0.10825	-0.473286	0.489311
p.(L454P)	454	Ig_fold	NA	-0.106792	0.250225	0	0.31975	-0.268479	0.0734076	-0.10646	0.325989	0	0.3615	-0.305969	0.0851848	-0.0938601	0.230563	0	0.32875	-0.324316	0.119137	-0.166619	0.30747	0	0.2845	-0.473286	0.489311
p.(L454Q)	454	Ig_fold	NA	-0.302192	0.268905	0	0.111	-0.268479	0.0734076	-0.341956	0.331919	0	0.1415	-0.305969	0.0851848	-0.215196	0.274499	0	0.203	-0.324316	0.119137	-0.184821	0.344655	0	0.28975	-0.473286	0.489311
p.(L454R)	454	Ig_fold	NA	-0.285076	0.285957	0	0.14275	-0.268479	0.0734076	-0.315593	0.330456	0	0.15925	-0.305969	0.0851848	NA	NA	NA	NA	NA	NA	NA	NA	NA	NA	NA	NA
p.(L454S)	454	Ig_fold	NA	-0.23618	0.288715	0	0.19075	-0.268479	0.0734076	-0.285412	0.357271	0	0.20375	-0.305969	0.0851848	NA	NA	NA	NA	NA	NA	NA	NA	NA	NA	NA	NA
p.(L454T)	454	Ig_fold	NA	-0.126724	0.269928	0	0.31425	-0.268479	0.0734076	-0.279202	0.345218	0	0.192	-0.305969	0.0851848	0.0555005	0.236117	0	0.39675	-0.324316	0.119137	-0.135719	0.326947	0	0.33025	-0.473286	0.489311
p.(L454V)	454	Ig_fold	NA	-0.0517748	0.269882	0	0.42675	-0.268479	0.0734076	-0.228722	0.341651	0	0.24375	-0.305969	0.0851848	0.118782	0.261952	0	0.31825	-0.324316	0.119137	0.24824	0.316084	0	0.203	-0.473286	0.489311
p.(L454W)	454	Ig_fold	NA	-0.434357	0.275597	-1	0.0495	-0.268479	0.0734076	-0.392934	0.343341	0	0.1145	-0.305969	0.0851848	NA	NA	NA	NA	NA	NA	-0.497187	0.348103	0	0.08	-0.473286	0.489311
p.(L454Y)	454	Ig_fold	NA	-0.469436	0.287107	0	0.05025	-0.268479	0.0734076	-0.196417	0.330737	0	0.26325	-0.305969	0.0851848	-0.681243	0.334793	-1	0.01875	-0.324316	0.119137	NA	NA	NA	NA	NA	NA
p.(L454L)	454	Ig_fold	NA	-0.00129636	0.270937	0	0.49775	NA	NA	0.109331	0.376284	0	0.3945	NA	NA	-0.128377	0.277761	0	0.3145	NA	NA	-0.0313218	0.358115	0	0.4755	NA	NA
p.(R455del)	455	Ig_fold	NA	-0.29817	0.365162	0	0.19925	-0.0966042	0.0856886	NA	NA	NA	NA	NA	NA	NA	NA	NA	NA	NA	NA	NA	NA	NA	NA	NA	NA
p.(R455_N456del)	455	Ig_fold	NA	-0.10957	0.305447	0	0.34625	-0.0966042	0.0856886	0.160555	0.390271	0	0.34275	-0.0520362	0.100217	-0.121814	0.218247	0	0.25975	-0.0817649	0.0925712	-0.158899	0.289547	0	0.276	-0.148776	0.303036
p.(R455_K457del)	455	Ig_fold	NA	-0.207774	0.290573	0	0.2295	-0.0966042	0.0856886	-0.189233	0.367255	0	0.2945	-0.0520362	0.100217	NA	NA	NA	NA	NA	NA	-0.538596	0.337445	-1	0.048	-0.148776	0.303036
p.(R455_N456insG)	455	Ig_fold	NA	-0.385929	0.286046	0	0.07975	-0.0966042	0.0856886	NA	NA	NA	NA	NA	NA	-0.150931	0.255761	0	0.2645	-0.0817649	0.0925712	-0.5735	0.325612	-1	0.037	-0.148776	0.303036
p.(R455_N456insGS)	455	Ig_fold	NA	-0.306771	0.273743	0	0.11725	-0.0966042	0.0856886	-0.161525	0.336133	0	0.305	-0.0520362	0.100217	-0.193017	0.284267	0	0.23775	-0.0817649	0.0925712	-0.319483	0.340911	0	0.16275	-0.148776	0.303036
p.(R455_N456insGSG)	455	Ig_fold	NA	-0.352192	0.307603	0	0.11575	-0.0966042	0.0856886	-0.289748	0.361705	0	0.203	-0.0520362	0.100217	NA	NA	NA	NA	NA	NA	NA	NA	NA	NA	NA	NA
p.(R455A)	455	Ig_fold	NA	0.0906461	0.285272	0	0.355	-0.0966042	0.0856886	-0.050358	0.372634	0	0.448	-0.0520362	0.100217	0.209706	0.300893	0	0.23625	-0.0817649	0.0925712	-0.0931643	0.321155	0	0.382	-0.148776	0.303036
p.(R455C)	455	Ig_fold	NA	-0.0348284	0.244924	0	0.448	-0.0966042	0.0856886	0.0105305	0.30835	0	0.482	-0.0520362	0.100217	-0.00638583	0.206861	0	0.48375	-0.0817649	0.0925712	-0.107545	0.275381	0	0.3345	-0.148776	0.303036
p.(R455D)	455	Ig_fold	NA	0.147766	0.288353	0	0.2895	-0.0966042	0.0856886	0.0855058	0.34542	0	0.39075	-0.0520362	0.100217	NA	NA	NA	NA	NA	NA	NA	NA	NA	NA	NA	NA
p.(R455E)	455	Ig_fold	NA	0.0327576	0.271027	0	0.43975	-0.0966042	0.0856886	0.0872645	0.346858	0	0.40475	-0.0520362	0.100217	-0.132115	0.229099	0	0.2645	-0.0817649	0.0925712	-0.251623	0.304318	0	0.19475	-0.148776	0.303036
p.(R455F)	455	Ig_fold	NA	-1.12725	0.227359	-1	0.001	-0.0966042	0.0856886	-0.768745	0.303282	-1	0.00975	-0.0520362	0.100217	-0.0201687	0.302003	0	0.46325	-0.0817649	0.0925712	0.13942	0.328869	0	0.327	-0.148776	0.303036
p.(R455H)	455	Ig_fold	NA	-0.00421719	0.264979	0	0.4955	-0.0966042	0.0856886	0.00864986	0.345388	0	0.49325	-0.0520362	0.100217	NA	NA	NA	NA	NA	NA	NA	NA	NA	NA	NA	NA
p.(R455I)	455	Ig_fold	NA	0.058584	0.272384	0	0.39675	-0.0966042	0.0856886	0.0240692	0.316878	0	0.47225	-0.0520362	0.100217	-0.613056	0.239573	-1	0.00975	-0.0817649	0.0925712	-0.234455	0.321226	0	0.22675	-0.148776	0.303036
p.(R455K)	455	Ig_fold	NA	-0.0599219	0.355774	0	0.42575	-0.0966042	0.0856886	NA	NA	NA	NA	NA	NA	NA	NA	NA	NA	NA	NA	NA	NA	NA	NA	NA	NA
p.(R455L)	455	Ig_fold	NA	0.120255	0.282348	0	0.32225	-0.0966042	0.0856886	0.0499667	0.340824	0	0.4325	-0.0520362	0.100217	0.0786025	0.253852	0	0.3645	-0.0817649	0.0925712	0.0954638	0.318637	0	0.37975	-0.148776	0.303036
p.(R455M)	455	Ig_fold	NA	0.0449053	0.290264	0	0.424	-0.0966042	0.0856886	-0.0370766	0.360034	0	0.44625	-0.0520362	0.100217	-0.500096	0.280229	-1	0.0375	-0.0817649	0.0925712	-0.205192	0.30755	0	0.25375	-0.148776	0.303036
p.(R455N)	455	Ig_fold	NA	0.084818	0.254322	0	0.35175	-0.0966042	0.0856886	0.032689	0.334646	0	0.45375	-0.0520362	0.100217	0.158429	0.220119	0	0.2125	-0.0817649	0.0925712	-0.140064	0.281975	0	0.30325	-0.148776	0.303036
p.(R455P)	455	Ig_fold	NA	-0.198944	0.370767	0	0.291	-0.0966042	0.0856886	NA	NA	NA	NA	NA	NA	NA	NA	NA	NA	NA	NA	NA	NA	NA	NA	NA	NA
p.(R455Q)	455	Ig_fold	NA	0.0607599	0.268831	0	0.40075	-0.0966042	0.0856886	0.0642542	0.342145	0	0.4195	-0.0520362	0.100217	0.0543698	0.218915	0	0.38875	-0.0817649	0.0925712	-0.120897	0.315695	0	0.34525	-0.148776	0.303036
p.(R455S)	455	Ig_fold	NA	-0.0296297	0.265262	0	0.459	-0.0966042	0.0856886	0.0254229	0.319574	0	0.473	-0.0520362	0.100217	-0.190086	0.229946	0	0.18525	-0.0817649	0.0925712	-0.165787	0.305908	0	0.2795	-0.148776	0.303036
p.(R455T)	455	Ig_fold	NA	-0.0956684	0.266129	0	0.34325	-0.0966042	0.0856886	0.204937	0.316027	0	0.23925	-0.0520362	0.100217	0.0581483	0.274159	0	0.40475	-0.0817649	0.0925712	0.00742263	0.322491	0	0.4975	-0.148776	0.303036
p.(R455V)	455	Ig_fold	NA	0.0935648	0.28212	0	0.3525	-0.0966042	0.0856886	-0.340039	0.36453	0	0.16675	-0.0520362	0.100217	NA	NA	NA	NA	NA	NA	NA	NA	NA	NA	NA	NA
p.(R455W)	455	Ig_fold	NA	-0.0575513	0.275639	0	0.41125	-0.0966042	0.0856886	-0.100262	0.365173	0	0.3865	-0.0520362	0.100217	-0.233187	0.231023	0	0.1425	-0.0817649	0.0925712	0.208011	0.293504	0	0.2345	-0.148776	0.303036
p.(R455Y)	455	Ig_fold	NA	-0.164556	0.297609	0	0.27975	-0.0966042	0.0856886	0.337851	0.402003	0	0.19375	-0.0520362	0.100217	0.179592	0.243343	0	0.22375	-0.0817649	0.0925712	-0.083552	0.313059	0	0.39	-0.148776	0.303036
p.(R455R)	455	Ig_fold	NA	0.270921	0.317004	0	0.18675	NA	NA	0.0972946	0.380882	0	0.392	NA	NA	-0.00683239	0.292884	0	0.499	NA	NA	-0.193481	0.33836	0	0.28275	NA	NA
p.(N456del)	456	Ig_fold	NA	-0.458059	0.267486	-1	0.03475	-0.261864	0.0660802	-0.537314	0.368786	0	0.07075	-0.321776	0.0812109	-0.552951	0.232847	-1	0.01425	-0.257863	0.0809255	-0.882535	0.32158	-1	0.0055	-0.54978	0.432236
p.(N456_S458del)	456	Ig_fold	NA	-0.575504	0.270908	-1	0.01475	-0.261864	0.0660802	-0.505025	0.351402	0	0.07025	-0.321776	0.0812109	-0.502208	0.242468	-1	0.023	-0.257863	0.0809255	-1.04943	0.303723	-1	0.001	-0.54978	0.432236
p.(N456_K457insG)	456	Ig_fold	NA	-0.168181	0.235731	0	0.21925	-0.261864	0.0660802	-0.242669	0.337104	0	0.22575	-0.321776	0.0812109	-0.0141694	0.22791	0	0.4805	-0.257863	0.0809255	-0.200881	0.302502	0	0.24625	-0.54978	0.432236
p.(N456_K457insGS)	456	Ig_fold	NA	-0.0868501	0.268478	0	0.36575	-0.261864	0.0660802	-0.266205	0.335454	0	0.1965	-0.321776	0.0812109	-0.14333	0.227389	0	0.2465	-0.257863	0.0809255	0.0698575	0.314765	0	0.41025	-0.54978	0.432236
p.(N456_K457insGSG)	456	Ig_fold	NA	-0.115507	0.259835	0	0.3105	-0.261864	0.0660802	-0.204878	0.336886	0	0.2625	-0.321776	0.0812109	-0.0800995	0.244481	0	0.36275	-0.257863	0.0809255	-0.485539	0.316647	0	0.05775	-0.54978	0.432236
p.(N456C)	456	Ig_fold	NA	-0.115382	0.262035	0	0.30475	-0.261864	0.0660802	-0.183872	0.355735	0	0.2845	-0.321776	0.0812109	-0.0958926	0.248086	0	0.329	-0.257863	0.0809255	-0.273699	0.334854	0	0.2065	-0.54978	0.432236
p.(N456D)	456	Ig_fold	NA	-0.100235	0.25167	0	0.337	-0.261864	0.0660802	-0.382099	0.328135	0	0.10725	-0.321776	0.0812109	-0.157747	0.276321	0	0.26975	-0.257863	0.0809255	-0.330346	0.323809	0	0.15475	-0.54978	0.432236
p.(N456E)	456	Ig_fold	NA	-0.0616429	0.252647	0	0.392	-0.261864	0.0660802	-0.274362	0.355835	0	0.2125	-0.321776	0.0812109	0.028355	0.238229	0	0.45175	-0.257863	0.0809255	-0.400596	0.320075	0	0.10175	-0.54978	0.432236
p.(N456F)	456	Ig_fold	NA	-0.576952	0.272915	-1	0.0165	-0.261864	0.0660802	-0.356772	0.355545	0	0.144	-0.321776	0.0812109	-0.711873	0.242334	-1	0.0055	-0.257863	0.0809255	-1.18198	0.316604	-1	0.001	-0.54978	0.432236
p.(N456G)	456	Ig_fold	NA	-0.203418	0.255629	0	0.18725	-0.261864	0.0660802	-0.119128	0.334301	0	0.3495	-0.321776	0.0812109	NA	NA	NA	NA	NA	NA	NA	NA	NA	NA	NA	NA
p.(N456H)	456	Ig_fold	NA	-0.313472	0.267826	0	0.097	-0.261864	0.0660802	-0.284825	0.326825	0	0.17975	-0.321776	0.0812109	-0.191262	0.248567	0	0.20275	-0.257863	0.0809255	-0.810863	0.327659	-1	0.00675	-0.54978	0.432236
p.(N456I)	456	Ig_fold	NA	-0.324853	0.266179	0	0.08725	-0.261864	0.0660802	-0.259667	0.348723	0	0.2155	-0.321776	0.0812109	-0.0773885	0.232634	0	0.349	-0.257863	0.0809255	-1.08974	0.317952	-1	0.001	-0.54978	0.432236
p.(N456K)	456	Ig_fold	NA	-0.188838	0.261702	0	0.2125	-0.261864	0.0660802	-0.189306	0.342269	0	0.276	-0.321776	0.0812109	-0.438897	0.232195	-1	0.0305	-0.257863	0.0809255	-0.744539	0.315481	-1	0.0115	-0.54978	0.432236
p.(N456L)	456	Ig_fold	NA	-0.335942	0.252457	0	0.0775	-0.261864	0.0660802	-0.22782	0.346218	0	0.2445	-0.321776	0.0812109	0.0187272	0.253467	0	0.46025	-0.257863	0.0809255	-0.353755	0.329606	0	0.13625	-0.54978	0.432236
p.(N456M)	456	Ig_fold	NA	-0.354469	0.264463	0	0.066	-0.261864	0.0660802	-0.29459	0.317476	0	0.1565	-0.321776	0.0812109	-0.461234	0.235979	-1	0.0235	-0.257863	0.0809255	-1.04591	0.314287	-1	0.0015	-0.54978	0.432236
p.(N456P)	456	Ig_fold	NA	-0.392994	0.322935	0	0.0925	-0.261864	0.0660802	-0.37797	0.332628	0	0.11475	-0.321776	0.0812109	-0.458132	0.34119	0	0.08675	-0.257863	0.0809255	-0.549281	0.344205	0	0.05575	-0.54978	0.432236
p.(N456Q)	456	Ig_fold	NA	-0.204992	0.260263	0	0.19275	-0.261864	0.0660802	-0.410415	0.344415	0	0.10525	-0.321776	0.0812109	-0.266991	0.219096	0	0.09125	-0.257863	0.0809255	-0.540147	0.304816	-1	0.0375	-0.54978	0.432236
p.(N456R)	456	Ig_fold	NA	-0.466539	0.265551	-1	0.03525	-0.261864	0.0660802	-0.751295	0.338549	-1	0.016	-0.321776	0.0812109	-0.768384	0.226145	-1	0.003	-0.257863	0.0809255	-0.732015	0.324881	-1	0.0145	-0.54978	0.432236
p.(N456S)	456	Ig_fold	NA	-0.00507384	0.254859	0	0.49675	-0.261864	0.0660802	-0.261575	0.336478	0	0.20625	-0.321776	0.0812109	-0.0826689	0.250852	0	0.3635	-0.257863	0.0809255	-0.221874	0.319634	0	0.23625	-0.54978	0.432236
p.(N456T)	456	Ig_fold	NA	-0.360612	0.23815	-1	0.047	-0.261864	0.0660802	-0.18627	0.304033	0	0.2445	-0.321776	0.0812109	NA	NA	NA	NA	NA	NA	NA	NA	NA	NA	NA	NA
p.(N456V)	456	Ig_fold	NA	-0.215517	0.291117	0	0.20975	-0.261864	0.0660802	-0.193221	0.344882	0	0.28125	-0.321776	0.0812109	NA	NA	NA	NA	NA	NA	NA	NA	NA	NA	NA	NA
p.(N456W)	456	Ig_fold	NA	-0.212522	0.309913	0	0.23575	-0.261864	0.0660802	-0.489401	0.365117	0	0.083	-0.321776	0.0812109	NA	NA	NA	NA	NA	NA	NA	NA	NA	NA	NA	NA
p.(N456Y)	456	Ig_fold	NA	-0.256362	0.269021	0	0.14475	-0.261864	0.0660802	-0.603016	0.330518	-1	0.032	-0.321776	0.0812109	-0.22603	0.263311	0	0.18125	-0.257863	0.0809255	-0.205068	0.354541	0	0.274	-0.54978	0.432236
p.(N456X)	456	Ig_fold	NA	-0.548641	0.279852	-1	0.0185	-0.261864	0.0660802	-0.161239	0.386493	0	0.31775	-0.321776	0.0812109	-0.176254	0.235631	0	0.215	-0.257863	0.0809255	-0.329163	0.321559	0	0.14075	-0.54978	0.432236
p.(N456N)	456	Ig_fold	NA	-0.000653654	0.26796	0	0.48525	NA	NA	-0.162075	0.334382	0	0.30175	NA	NA	-0.105301	0.214566	0	0.28325	NA	NA	-0.0509912	0.293335	0	0.42925	NA	NA
p.(K457_S458del)	457	Ig_fold	NA	-0.404191	0.297699	0	0.069	0.0532677	0.0767026	-0.544153	0.376221	0	0.06375	0.0027491	0.0887599	-0.52605	0.269788	-1	0.02475	-0.0553148	0.087821	-0.53194	0.358886	0	0.067	-0.0681585	0.330928
p.(K457_N459del)	457	Ig_fold	NA	-0.535029	0.285499	-1	0.02475	0.0532677	0.0767026	-0.263333	0.356543	0	0.2175	0.0027491	0.0887599	-0.507902	0.26897	-1	0.03175	-0.0553148	0.087821	-0.380479	0.334746	0	0.1215	-0.0681585	0.330928
p.(K457_S458insG)	457	Ig_fold	NA	0.0751467	0.276508	0	0.37675	0.0532677	0.0767026	-0.156256	0.328762	0	0.315	0.0027491	0.0887599	-0.251318	0.266435	0	0.159	-0.0553148	0.087821	-0.113928	0.326473	0	0.3585	-0.0681585	0.330928
p.(K457_S458insGS)	457	Ig_fold	NA	0.00857123	0.262942	0	0.479	0.0532677	0.0767026	0.0600934	0.331956	0	0.41975	0.0027491	0.0887599	0.0592571	0.231163	0	0.3805	-0.0553148	0.087821	-0.213766	0.298393	0	0.22425	-0.0681585	0.330928
p.(K457_S458insGSG)	457	Ig_fold	NA	-0.0188328	0.27761	0	0.47	0.0532677	0.0767026	-0.260523	0.341741	0	0.21375	0.0027491	0.0887599	NA	NA	NA	NA	NA	NA	NA	NA	NA	NA	NA	NA
p.(K457C)	457	Ig_fold	NA	0.090678	0.285915	0	0.3645	0.0532677	0.0767026	0.0670598	0.349701	0	0.415	0.0027491	0.0887599	NA	NA	NA	NA	NA	NA	NA	NA	NA	NA	NA	NA
p.(K457D)	457	Ig_fold	NA	0.0639867	0.273683	0	0.4015	0.0532677	0.0767026	0.256375	0.368262	0	0.2385	0.0027491	0.0887599	0.124069	0.223346	0	0.269	-0.0553148	0.087821	0.0635607	0.288331	0	0.4055	-0.0681585	0.330928
p.(K457E)	457	Ig_fold	NA	0.184768	0.251954	0	0.2205	0.0532677	0.0767026	0.0547919	0.321545	0	0.4345	0.0027491	0.0887599	-0.30004	0.266778	0	0.125	-0.0553148	0.087821	-0.0997131	0.334897	0	0.38725	-0.0681585	0.330928
p.(K457F)	457	Ig_fold	NA	0.212304	0.27195	0	0.1985	0.0532677	0.0767026	0.136221	0.343441	0	0.337	0.0027491	0.0887599	-0.123296	0.334194	0	0.3405	-0.0553148	0.087821	0.026576	0.330588	0	0.4645	-0.0681585	0.330928
p.(K457G)	457	Ig_fold	NA	0.0761064	0.257767	0	0.37225	0.0532677	0.0767026	-0.051169	0.324203	0	0.43025	0.0027491	0.0887599	-0.00442808	0.29178	0	0.48875	-0.0553148	0.087821	NA	NA	NA	NA	NA	NA
p.(K457H)	457	Ig_fold	NA	0.0676915	0.270609	0	0.391	0.0532677	0.0767026	0.285916	0.342296	0	0.1855	0.0027491	0.0887599	0.504162	0.245331	1	0.02	-0.0553148	0.087821	0.160712	0.319746	0	0.30725	-0.0681585	0.330928
p.(K457I)	457	Ig_fold	NA	0.403915	0.255143	0	0.05625	0.0532677	0.0767026	-0.104941	0.324092	0	0.36425	0.0027491	0.0887599	0.0280118	0.257338	0	0.45475	-0.0553148	0.087821	0.208718	0.307524	0	0.23625	-0.0681585	0.330928
p.(K457L)	457	Ig_fold	NA	-0.00805373	0.292126	0	0.49425	0.0532677	0.0767026	0.0507717	0.364824	0	0.449	0.0027491	0.0887599	NA	NA	NA	NA	NA	NA	NA	NA	NA	NA	NA	NA
p.(K457M)	457	Ig_fold	NA	0.149923	0.248136	0	0.2485	0.0532677	0.0767026	-0.031228	0.327443	0	0.4655	0.0027491	0.0887599	-0.0388792	0.226173	0	0.41575	-0.0553148	0.087821	0.0777032	0.301548	0	0.394	-0.0681585	0.330928
p.(K457N)	457	Ig_fold	NA	-0.0692481	0.2666	0	0.39075	0.0532677	0.0767026	-0.00335458	0.341077	0	0.49675	0.0027491	0.0887599	-0.121484	0.257424	0	0.30825	-0.0553148	0.087821	0.00537215	0.327747	0	0.497	-0.0681585	0.330928
p.(K457P)	457	Ig_fold	NA	0.0371089	0.277862	0	0.4335	0.0532677	0.0767026	0.158702	0.332909	0	0.3155	0.0027491	0.0887599	NA	NA	NA	NA	NA	NA	-0.0291066	0.335489	0	0.4645	-0.0681585	0.330928
p.(K457Q)	457	Ig_fold	NA	-0.283079	0.347152	0	0.20325	0.0532677	0.0767026	0.272881	0.367323	0	0.22075	0.0027491	0.0887599	0.0369301	0.2359	0	0.4345	-0.0553148	0.087821	-0.175092	0.332714	0	0.294	-0.0681585	0.330928
p.(K457R)	457	Ig_fold	NA	0.256492	0.255462	0	0.13975	0.0532677	0.0767026	-0.03539	0.359915	0	0.46625	0.0027491	0.0887599	0.228919	0.297276	0	0.217	-0.0553148	0.087821	0.143847	0.30879	0	0.31675	-0.0681585	0.330928
p.(K457S)	457	Ig_fold	NA	0.260515	0.250386	0	0.13375	0.0532677	0.0767026	0.201621	0.351821	0	0.27575	0.0027491	0.0887599	0.18304	0.242853	0	0.20875	-0.0553148	0.087821	-0.201133	0.324868	0	0.254	-0.0681585	0.330928
p.(K457T)	457	Ig_fold	NA	0.0195956	0.258454	0	0.459	0.0532677	0.0767026	0.0678321	0.339082	0	0.41825	0.0027491	0.0887599	-0.126434	0.24743	0	0.29025	-0.0553148	0.087821	0.0538319	0.321965	0	0.43125	-0.0681585	0.330928
p.(K457V)	457	Ig_fold	NA	0.171253	0.274101	0	0.246	0.0532677	0.0767026	-0.0589135	0.336605	0	0.42925	0.0027491	0.0887599	0.0945588	0.224901	0	0.3285	-0.0553148	0.087821	-0.100633	0.292017	0	0.35875	-0.0681585	0.330928
p.(K457W)	457	Ig_fold	NA	0.107255	0.334888	0	0.3685	0.0532677	0.0767026	-0.0493334	0.37183	0	0.44725	0.0027491	0.0887599	NA	NA	NA	NA	NA	NA	NA	NA	NA	NA	NA	NA
p.(K457X)	457	Ig_fold	NA	0.0337873	0.270912	0	0.4365	0.0532677	0.0767026	0.0218531	0.349136	0	0.4705	0.0027491	0.0887599	0.0377102	0.207082	0	0.4215	-0.0553148	0.087821	-0.195323	0.291093	0	0.23325	-0.0681585	0.330928
p.(K457K)	457	Ig_fold	NA	-0.0894809	0.272624	0	0.366	NA	NA	-0.0232939	0.347389	0	0.47	NA	NA	-0.0725423	0.236125	0	0.3575	NA	NA	-0.0776335	0.305428	0	0.3905	NA	NA
p.(S458del)	458	Ig_fold	NA	-0.0230028	0.267762	0	0.468	-0.0155205	0.0572533	NA	NA	NA	NA	NA	NA	-0.291919	0.279891	0	0.13425	-0.158615	0.0929104	-0.567065	0.330142	-1	0.0385	-0.210177	0.422243
p.(S458_N459del)	458	Ig_fold	NA	-0.225624	0.274811	0	0.191	-0.0155205	0.0572533	-0.591823	0.357433	-1	0.0425	-0.116538	0.0872182	-0.530414	0.244459	-1	0.01775	-0.158615	0.0929104	-0.930039	0.331761	-1	0.00625	-0.210177	0.422243
p.(S458_E460del)	458	Ig_fold	NA	-0.0828074	0.257287	0	0.37525	-0.0155205	0.0572533	-0.0477477	0.349346	0	0.4485	-0.116538	0.0872182	-0.663842	0.2549	-1	0.007	-0.158615	0.0929104	-0.873107	0.323594	-1	0.0035	-0.210177	0.422243
p.(S458_N459insG)	458	Ig_fold	NA	0.0143518	0.250077	0	0.4595	-0.0155205	0.0572533	0.124477	0.350717	0	0.35725	-0.116538	0.0872182	NA	NA	NA	NA	NA	NA	NA	NA	NA	NA	NA	NA
p.(S458_N459insGS)	458	Ig_fold	NA	-0.0194397	0.250261	0	0.47325	-0.0155205	0.0572533	-0.242666	0.327073	0	0.221	-0.116538	0.0872182	0.250427	0.281465	0	0.17575	-0.158615	0.0929104	0.192346	0.327981	0	0.26975	-0.210177	0.422243
p.(S458_N459insGSG)	458	Ig_fold	NA	-0.0946825	0.267982	0	0.34875	-0.0155205	0.0572533	-0.0737156	0.340277	0	0.41	-0.116538	0.0872182	-0.249966	0.230907	0	0.12	-0.158615	0.0929104	-0.229712	0.305728	0	0.22025	-0.210177	0.422243
p.(S458A)	458	Ig_fold	NA	-0.00959336	0.261018	0	0.485	-0.0155205	0.0572533	-0.0220162	0.347336	0	0.4755	-0.116538	0.0872182	NA	NA	NA	NA	NA	NA	NA	NA	NA	NA	NA	NA
p.(S458C)	458	Ig_fold	NA	-0.0521186	0.247891	0	0.40975	-0.0155205	0.0572533	0.036625	0.326823	0	0.46175	-0.116538	0.0872182	0.0320379	0.259645	0	0.4535	-0.158615	0.0929104	-0.162095	0.33078	0	0.3085	-0.210177	0.422243
p.(S458D)	458	Ig_fold	NA	0.045838	0.269209	0	0.4325	-0.0155205	0.0572533	NA	NA	NA	NA	NA	NA	NA	NA	NA	NA	NA	NA	-0.0611065	0.329858	0	0.4235	-0.210177	0.422243
p.(S458E)	458	Ig_fold	NA	-0.0569323	0.265692	0	0.4095	-0.0155205	0.0572533	-0.0532011	0.358761	0	0.4335	-0.116538	0.0872182	-0.0486353	0.226299	0	0.402	-0.158615	0.0929104	0.307333	0.321795	0	0.16425	-0.210177	0.422243
p.(S458F)	458	Ig_fold	NA	-0.020489	0.265016	0	0.4675	-0.0155205	0.0572533	-0.0331734	0.349209	0	0.44625	-0.116538	0.0872182	-0.347447	0.275749	0	0.09275	-0.158615	0.0929104	-0.0984701	0.372161	0	0.394	-0.210177	0.422243
p.(S458G)	458	Ig_fold	NA	0.0329078	0.258996	0	0.4355	-0.0155205	0.0572533	-0.126797	0.340911	0	0.35175	-0.116538	0.0872182	NA	NA	NA	NA	NA	NA	0.0746367	0.347876	0	0.41525	-0.210177	0.422243
p.(S458H)	458	Ig_fold	NA	-0.0481757	0.259461	0	0.419	-0.0155205	0.0572533	-0.260948	0.351571	0	0.22	-0.116538	0.0872182	NA	NA	NA	NA	NA	NA	NA	NA	NA	NA	NA	NA
p.(S458I)	458	Ig_fold	NA	-0.0739294	0.25036	0	0.376	-0.0155205	0.0572533	-0.0307611	0.327806	0	0.4535	-0.116538	0.0872182	-0.0549176	0.257833	0	0.418	-0.158615	0.0929104	0.0891368	0.315211	0	0.3815	-0.210177	0.422243
p.(S458L)	458	Ig_fold	NA	-0.0585159	0.240596	0	0.39425	-0.0155205	0.0572533	-0.405422	0.324271	0	0.09025	-0.116538	0.0872182	-0.00421633	0.237929	0	0.48725	-0.158615	0.0929104	-0.279206	0.30163	0	0.16825	-0.210177	0.422243
p.(S458M)	458	Ig_fold	NA	0.0675654	0.24126	0	0.37425	-0.0155205	0.0572533	0.00870627	0.331334	0	0.48925	-0.116538	0.0872182	-0.176841	0.282016	0	0.24875	-0.158615	0.0929104	-0.46863	0.338325	0	0.0745	-0.210177	0.422243
p.(S458N)	458	Ig_fold	NA	0.099908	0.24808	0	0.32275	-0.0155205	0.0572533	0.0478293	0.336144	0	0.44075	-0.116538	0.0872182	NA	NA	NA	NA	NA	NA	NA	NA	NA	NA	NA	NA
p.(S458P)	458	Ig_fold	NA	0.00935209	0.235543	0	0.478	-0.0155205	0.0572533	-0.0762301	0.308281	0	0.40725	-0.116538	0.0872182	-0.0661705	0.237186	0	0.38225	-0.158615	0.0929104	-0.051756	0.310513	0	0.42725	-0.210177	0.422243
p.(S458R)	458	Ig_fold	NA	-0.0662685	0.265173	0	0.39275	-0.0155205	0.0572533	-0.142112	0.343649	0	0.31725	-0.116538	0.0872182	-0.401391	0.252122	0	0.05075	-0.158615	0.0929104	-0.0909637	0.329117	0	0.39225	-0.210177	0.422243
p.(S458T)	458	Ig_fold	NA	0.0616433	0.255038	0	0.3905	-0.0155205	0.0572533	-0.0473815	0.335248	0	0.44975	-0.116538	0.0872182	NA	NA	NA	NA	NA	NA	NA	NA	NA	NA	NA	NA
p.(S458V)	458	Ig_fold	NA	0.032548	0.248042	0	0.443	-0.0155205	0.0572533	-0.133672	0.328401	0	0.3285	-0.116538	0.0872182	-0.308285	0.224199	0	0.07525	-0.158615	0.0929104	-0.454771	0.315901	0	0.0715	-0.210177	0.422243
p.(S458W)	458	Ig_fold	NA	-0.0698951	0.269322	0	0.39	-0.0155205	0.0572533	-0.320934	0.354714	0	0.166	-0.116538	0.0872182	0.00402637	0.226001	0	0.4865	-0.158615	0.0929104	-0.0686646	0.314597	0	0.40925	-0.210177	0.422243
p.(S458Y)	458	Ig_fold	NA	-0.0538464	0.257883	0	0.4095	-0.0155205	0.0572533	-0.0880722	0.336409	0	0.3825	-0.116538	0.0872182	0.0524474	0.211384	0	0.39625	-0.158615	0.0929104	-0.118834	0.3062	0	0.34425	-0.210177	0.422243
p.(S458X)	458	Ig_fold	NA	-0.141328	0.272398	0	0.28975	-0.0155205	0.0572533	NA	NA	NA	NA	NA	NA	NA	NA	NA	NA	NA	NA	NA	NA	NA	NA	NA	NA
p.(S458S)	458	Ig_fold	NA	0.0201839	0.269905	0	0.469	NA	NA	0.0322395	0.391058	0	0.46275	NA	NA	-0.1153	0.284065	0	0.33375	NA	NA	-0.068189	0.364507	0	0.4295	NA	NA
p.(N459del)	459	Ig_fold	NA	-0.0929293	0.269362	0	0.362	0.00686211	0.0717608	NA	NA	NA	NA	NA	NA	0.0938548	0.274929	0	0.3585	-0.0451978	0.0697405	-0.0943636	0.312305	0	0.3745	-0.0539738	0.223539
p.(N459_E460del)	459	Ig_fold	NA	-0.132045	0.284081	0	0.31525	0.00686211	0.0717608	0.031807	0.331417	0	0.45625	0.0162522	0.074538	NA	NA	NA	NA	NA	NA	-0.210443	0.311028	0	0.24575	-0.0539738	0.223539
p.(N459_D461del)	459	Ig_fold	NA	-0.526104	0.264576	-1	0.01775	0.00686211	0.0717608	-0.163073	0.32669	0	0.29575	0.0162522	0.074538	-0.333278	0.27869	0	0.10875	-0.0451978	0.0697405	-0.430115	0.318183	0	0.08075	-0.0539738	0.223539
p.(N459_E460insGS)	459	Ig_fold	NA	-0.0515216	0.269359	0	0.41875	0.00686211	0.0717608	-0.108475	0.317615	0	0.3575	0.0162522	0.074538	0.0618061	0.263769	0	0.41125	-0.0451978	0.0697405	0.0352073	0.310727	0	0.45325	-0.0539738	0.223539
p.(N459_E460insGSG)	459	Ig_fold	NA	-0.0517462	0.300142	0	0.442	0.00686211	0.0717608	0.0296149	0.330554	0	0.46875	0.0162522	0.074538	-0.0195725	0.225258	0	0.45275	-0.0451978	0.0697405	-0.0956368	0.301267	0	0.3745	-0.0539738	0.223539
p.(N459A)	459	Ig_fold	NA	0.121165	0.26561	0	0.311	0.00686211	0.0717608	-0.0543291	0.345257	0	0.43625	0.0162522	0.074538	-0.01051	0.220567	0	0.47425	-0.0451978	0.0697405	-0.0637831	0.305363	0	0.417	-0.0539738	0.223539
p.(N459C)	459	Ig_fold	NA	0.263219	0.27526	0	0.15	0.00686211	0.0717608	-0.0647329	0.344277	0	0.42175	0.0162522	0.074538	-0.044573	0.21454	0	0.401	-0.0451978	0.0697405	0.0436173	0.280685	0	0.42975	-0.0539738	0.223539
p.(N459D)	459	Ig_fold	NA	-0.0366648	0.250358	0	0.4355	0.00686211	0.0717608	0.0407241	0.318185	0	0.45225	0.0162522	0.074538	-0.0383679	0.236304	0	0.43375	-0.0451978	0.0697405	-0.100287	0.28755	0	0.35775	-0.0539738	0.223539
p.(N459G)	459	Ig_fold	NA	0.0186685	0.274231	0	0.4705	0.00686211	0.0717608	0.0889935	0.320373	0	0.374	0.0162522	0.074538	-0.127764	0.235853	0	0.28025	-0.0451978	0.0697405	0.08533	0.291764	0	0.37475	-0.0539738	0.223539
p.(N459H)	459	Ig_fold	NA	-0.0228189	0.259927	0	0.4645	0.00686211	0.0717608	-0.0844944	0.315975	0	0.385	0.0162522	0.074538	-0.0325924	0.255046	0	0.4465	-0.0451978	0.0697405	-0.0440363	0.300028	0	0.4425	-0.0539738	0.223539
p.(N459I)	459	Ig_fold	NA	-0.0800031	0.269725	0	0.38625	0.00686211	0.0717608	0.0811409	0.330208	0	0.40675	0.0162522	0.074538	0.0701556	0.272165	0	0.39825	-0.0451978	0.0697405	-0.0352432	0.309259	0	0.46275	-0.0539738	0.223539
p.(N459K)	459	Ig_fold	NA	0.0252143	0.265389	0	0.45275	0.00686211	0.0717608	0.0341126	0.322219	0	0.45875	0.0162522	0.074538	0.029641	0.276289	0	0.45925	-0.0451978	0.0697405	-0.0342025	0.308319	0	0.461	-0.0539738	0.223539
p.(N459L)	459	Ig_fold	NA	0.189846	0.293869	0	0.25075	0.00686211	0.0717608	-0.0940124	0.335238	0	0.37825	0.0162522	0.074538	-0.0260669	0.218409	0	0.43925	-0.0451978	0.0697405	0.110192	0.296487	0	0.359	-0.0539738	0.223539
p.(N459M)	459	Ig_fold	NA	0.147918	0.257595	0	0.26625	0.00686211	0.0717608	0.0330699	0.311572	0	0.45375	0.0162522	0.074538	0.0602012	0.263618	0	0.40825	-0.0451978	0.0697405	-0.0969737	0.297018	0	0.36825	-0.0539738	0.223539
p.(N459P)	459	Ig_fold	NA	-0.093787	0.266474	0	0.363	0.00686211	0.0717608	-0.0599281	0.329933	0	0.42525	0.0162522	0.074538	0.314424	0.249293	0	0.09625	-0.0451978	0.0697405	-0.0879254	0.298929	0	0.37375	-0.0539738	0.223539
p.(N459Q)	459	Ig_fold	NA	-0.24753	0.260534	0	0.14425	0.00686211	0.0717608	-0.0954361	0.322497	0	0.37375	0.0162522	0.074538	0.0455953	0.269178	0	0.4295	-0.0451978	0.0697405	NA	NA	NA	NA	NA	NA
p.(N459R)	459	Ig_fold	NA	0.0496115	0.296236	0	0.4265	0.00686211	0.0717608	0.161894	0.334162	0	0.301	0.0162522	0.074538	-0.196619	0.223307	0	0.166	-0.0451978	0.0697405	-0.0214218	0.289424	0	0.462	-0.0539738	0.223539
p.(N459S)	459	Ig_fold	NA	0.172931	0.250905	0	0.22175	0.00686211	0.0717608	0.198449	0.297841	0	0.237	0.0162522	0.074538	0.113441	0.221526	0	0.28075	-0.0451978	0.0697405	0.0122411	0.286824	0	0.48075	-0.0539738	0.223539
p.(N459T)	459	Ig_fold	NA	0.0837124	0.257794	0	0.352	0.00686211	0.0717608	0.0140615	0.333498	0	0.483	0.0162522	0.074538	-0.0923287	0.269085	0	0.35625	-0.0451978	0.0697405	-0.0467238	0.307457	0	0.442	-0.0539738	0.223539
p.(N459V)	459	Ig_fold	NA	0.223161	0.284332	0	0.2035	0.00686211	0.0717608	0.0949073	0.325541	0	0.37075	0.0162522	0.074538	0.0270136	0.210808	0	0.4345	-0.0451978	0.0697405	0.0353448	0.277155	0	0.44225	-0.0539738	0.223539
p.(N459W)	459	Ig_fold	NA	-0.0943408	0.266161	0	0.36025	0.00686211	0.0717608	0.148629	0.326671	0	0.317	0.0162522	0.074538	-0.257007	0.253649	0	0.1455	-0.0451978	0.0697405	0.0717563	0.292553	0	0.403	-0.0539738	0.223539
p.(N459Y)	459	Ig_fold	NA	-0.0200897	0.228073	0	0.466	0.00686211	0.0717608	0.0698365	0.296127	0	0.391	0.0162522	0.074538	0.0336303	0.230078	0	0.428	-0.0451978	0.0697405	0.100178	0.284041	0	0.36	-0.0539738	0.223539
p.(N459N)	459	Ig_fold	NA	-0.0222901	0.275669	0	0.47975	NA	NA	-0.0994847	0.34952	0	0.37625	NA	NA	-0.0740781	0.250454	0	0.38275	NA	NA	0.0732283	0.331549	0	0.40425	NA	NA
p.(E460del)	460	Ig_fold	NA	-0.123526	0.269129	0	0.2975	0.0810723	0.0698145	-0.00724077	0.353368	0	0.48825	-0.00881522	0.085553	0.103001	0.236674	0	0.3185	-0.0566616	0.0704606	-0.117416	0.319815	0	0.35175	-0.0415936	0.412808
p.(E460_D461del)	460	Ig_fold	NA	-0.15664	0.296409	0	0.294	0.0810723	0.0698145	-0.155768	0.382438	0	0.34025	-0.00881522	0.085553	-0.822054	0.244791	-1	0.00275	-0.0566616	0.0704606	-0.948645	0.312931	-1	0.00325	-0.0415936	0.412808
p.(E460_Q462del)	460	Ig_fold	NA	-0.250637	0.289185	0	0.182	0.0810723	0.0698145	-0.421017	0.35051	0	0.10325	-0.00881522	0.085553	-0.0520845	0.286644	0	0.427	-0.0566616	0.0704606	-0.826138	0.326203	-1	0.00725	-0.0415936	0.412808
p.(E460_D461insG)	460	Ig_fold	NA	0.37432	0.272152	0	0.07675	0.0810723	0.0698145	-0.146883	0.350903	0	0.32625	-0.00881522	0.085553	-0.0773605	0.267456	0	0.38725	-0.0566616	0.0704606	0.011926	0.351152	0	0.4845	-0.0415936	0.412808
p.(E460_D461insGS)	460	Ig_fold	NA	0.00647208	0.276066	0	0.4735	0.0810723	0.0698145	-0.0199783	0.356836	0	0.476	-0.00881522	0.085553	-0.412314	0.299666	0	0.077	-0.0566616	0.0704606	-0.138442	0.333342	0	0.3365	-0.0415936	0.412808
p.(E460_D461insGSG)	460	Ig_fold	NA	0.0957136	0.263804	0	0.34475	0.0810723	0.0698145	0.0769841	0.360705	0	0.41525	-0.00881522	0.085553	NA	NA	NA	NA	NA	NA	NA	NA	NA	NA	NA	NA
p.(E460A)	460	Ig_fold	NA	0.0128946	0.277863	0	0.48525	0.0810723	0.0698145	0.0385964	0.413631	0	0.46125	-0.00881522	0.085553	0.276807	0.221378	0	0.0865	-0.0566616	0.0704606	0.305734	0.293903	0	0.1425	-0.0415936	0.412808
p.(E460C)	460	Ig_fold	NA	-0.328108	0.277038	0	0.10425	0.0810723	0.0698145	-0.382257	0.345452	0	0.12475	-0.00881522	0.085553	0.0610621	0.236247	0	0.39125	-0.0566616	0.0704606	-0.0512156	0.321317	0	0.4265	-0.0415936	0.412808
p.(E460D)	460	Ig_fold	NA	0.0554572	0.250971	0	0.4035	0.0810723	0.0698145	-0.0246074	0.311153	0	0.463	-0.00881522	0.085553	0.000270323	0.233391	0	0.496	-0.0566616	0.0704606	-0.0371804	0.318079	0	0.45275	-0.0415936	0.412808
p.(E460F)	460	Ig_fold	NA	-0.0239073	0.256598	0	0.47075	0.0810723	0.0698145	0.358481	0.328227	0	0.119	-0.00881522	0.085553	0.000221966	0.234369	0	0.494	-0.0566616	0.0704606	0.119442	0.306013	0	0.338	-0.0415936	0.412808
p.(E460H)	460	Ig_fold	NA	0.352755	0.250694	0	0.0685	0.0810723	0.0698145	-0.00482364	0.312896	0	0.4935	-0.00881522	0.085553	-0.12936	0.215692	0	0.248	-0.0566616	0.0704606	0.319055	0.300409	0	0.13425	-0.0415936	0.412808
p.(E460I)	460	Ig_fold	NA	0.471459	0.260244	1	0.034	0.0810723	0.0698145	0.151479	0.361673	0	0.336	-0.00881522	0.085553	NA	NA	NA	NA	NA	NA	NA	NA	NA	NA	NA	NA
p.(E460K)	460	Ig_fold	NA	0.00439762	0.255337	0	0.4845	0.0810723	0.0698145	0.0783764	0.33721	0	0.39975	-0.00881522	0.085553	-0.290071	0.228104	0	0.08525	-0.0566616	0.0704606	-0.24225	0.309632	0	0.21025	-0.0415936	0.412808
p.(E460L)	460	Ig_fold	NA	0.503594	0.265547	1	0.027	0.0810723	0.0698145	-0.0248839	0.315036	0	0.46775	-0.00881522	0.085553	0.0758591	0.220423	0	0.3505	-0.0566616	0.0704606	0.13273	0.297817	0	0.32875	-0.0415936	0.412808
p.(E460M)	460	Ig_fold	NA	0.0171867	0.275198	0	0.4715	0.0810723	0.0698145	0.0934989	0.338938	0	0.38825	-0.00881522	0.085553	0.0940543	0.264418	0	0.3575	-0.0566616	0.0704606	0.0308111	0.337971	0	0.4545	-0.0415936	0.412808
p.(E460N)	460	Ig_fold	NA	0.043332	0.25982	0	0.415	0.0810723	0.0698145	-0.0279418	0.338971	0	0.46325	-0.00881522	0.085553	-0.0647277	0.274405	0	0.4075	-0.0566616	0.0704606	0.175537	0.362242	0	0.314	-0.0415936	0.412808
p.(E460P)	460	Ig_fold	NA	-0.0129523	0.300199	0	0.482	0.0810723	0.0698145	-0.355977	0.365135	0	0.152	-0.00881522	0.085553	-0.15844	0.213513	0	0.199	-0.0566616	0.0704606	-0.399182	0.310444	0	0.09325	-0.0415936	0.412808
p.(E460Q)	460	Ig_fold	NA	0.0694286	0.264039	0	0.38625	0.0810723	0.0698145	0.10768	0.339214	0	0.3705	-0.00881522	0.085553	-0.0876146	0.24572	0	0.3475	-0.0566616	0.0704606	0.250847	0.313812	0	0.204	-0.0415936	0.412808
p.(E460R)	460	Ig_fold	NA	0.0500944	0.286007	0	0.42425	0.0810723	0.0698145	NA	NA	NA	NA	NA	NA	-0.0124326	0.252084	0	0.48075	-0.0566616	0.0704606	0.223828	0.310533	0	0.23125	-0.0415936	0.412808
p.(E460S)	460	Ig_fold	NA	0.0283976	0.259398	0	0.4465	0.0810723	0.0698145	0.356139	0.309861	0	0.1155	-0.00881522	0.085553	0.0616432	0.221804	0	0.37975	-0.0566616	0.0704606	0.30414	0.309556	0	0.1625	-0.0415936	0.412808
p.(E460T)	460	Ig_fold	NA	0.24226	0.252097	0	0.15925	0.0810723	0.0698145	0.255613	0.329541	0	0.20925	-0.00881522	0.085553	0.215899	0.215997	0	0.14175	-0.0566616	0.0704606	0.0919334	0.318797	0	0.3845	-0.0415936	0.412808
p.(E460V)	460	Ig_fold	NA	0.135538	0.311013	0	0.3265	0.0810723	0.0698145	0.0315563	0.366659	0	0.45675	-0.00881522	0.085553	0.0835987	0.23867	0	0.3495	-0.0566616	0.0704606	-0.154147	0.339322	0	0.32025	-0.0415936	0.412808
p.(E460W)	460	Ig_fold	NA	0.168145	0.269186	0	0.24575	0.0810723	0.0698145	-0.00627745	0.344907	0	0.49075	-0.00881522	0.085553	0.0979273	0.224698	0	0.30675	-0.0566616	0.0704606	-0.283528	0.301069	0	0.174	-0.0415936	0.412808
p.(E460Y)	460	Ig_fold	NA	0.0224076	0.281662	0	0.454	0.0810723	0.0698145	-0.0064146	0.331246	0	0.49325	-0.00881522	0.085553	-0.00793184	0.225974	0	0.46925	-0.0566616	0.0704606	0.381139	0.312318	0	0.10075	-0.0415936	0.412808
p.(E460X)	460	Ig_fold	NA	-0.0601713	0.255574	0	0.40225	0.0810723	0.0698145	-0.115662	0.340258	0	0.35525	-0.00881522	0.085553	-0.107265	0.250604	0	0.317	-0.0566616	0.0704606	-0.244765	0.328438	0	0.2155	-0.0415936	0.412808
p.(E460E)	460	Ig_fold	NA	-0.0150838	0.258971	0	0.482	NA	NA	-0.0541449	0.344442	0	0.429	NA	NA	0.0217747	0.217194	0	0.447	NA	NA	0.0129771	0.312958	0	0.48425	NA	NA
p.(D461del)	461	Ig_fold	NA	-0.336183	0.286834	0	0.10125	0.0168343	0.073564	-0.0232213	0.357748	0	0.478	-0.00723318	0.0768467	-0.156607	0.208877	0	0.20075	-0.0276218	0.0722645	-0.432728	0.297692	0	0.06775	-0.108258	0.264092
p.(D461_Q462del)	461	Ig_fold	NA	-0.464458	0.286296	-1	0.0435	0.0168343	0.073564	-0.170042	0.338247	0	0.29925	-0.00723318	0.0768467	-0.423501	0.263874	-1	0.0485	-0.0276218	0.0722645	-0.396512	0.328705	0	0.10525	-0.108258	0.264092
p.(D461_S463del)	461	Ig_fold	NA	-0.60031	0.287696	-1	0.019	0.0168343	0.073564	-0.341443	0.354112	0	0.1485	-0.00723318	0.0768467	-0.134547	0.28429	0	0.30975	-0.0276218	0.0722645	NA	NA	NA	NA	NA	NA
p.(D461_Q462insG)	461	Ig_fold	NA	0.245839	0.270587	0	0.16475	0.0168343	0.073564	-0.192969	0.352948	0	0.283	-0.00723318	0.0768467	NA	NA	NA	NA	NA	NA	NA	NA	NA	NA	NA	NA
p.(D461_Q462insGS)	461	Ig_fold	NA	-0.0250487	0.275807	0	0.46075	0.0168343	0.073564	0.0186048	0.328963	0	0.469	-0.00723318	0.0768467	-0.00284359	0.290719	0	0.49675	-0.0276218	0.0722645	-0.192516	0.313444	0	0.264	-0.108258	0.264092
p.(D461_Q462insGSG)	461	Ig_fold	NA	-0.146757	0.266337	0	0.27275	0.0168343	0.073564	0.0438111	0.331248	0	0.44975	-0.00723318	0.0768467	-0.039577	0.237163	0	0.42625	-0.0276218	0.0722645	-0.253696	0.316241	0	0.2065	-0.108258	0.264092
p.(D461A)	461	Ig_fold	NA	0.137884	0.270729	0	0.28325	0.0168343	0.073564	0.114959	0.327197	0	0.35075	-0.00723318	0.0768467	0.14867	0.24427	0	0.26025	-0.0276218	0.0722645	0.0486615	0.298018	0	0.43225	-0.108258	0.264092
p.(D461C)	461	Ig_fold	NA	0.158487	0.27961	0	0.2705	0.0168343	0.073564	-0.0830914	0.332036	0	0.38825	-0.00723318	0.0768467	0.278194	0.254348	0	0.12325	-0.0276218	0.0722645	0.0514108	0.299129	0	0.42175	-0.108258	0.264092
p.(D461E)	461	Ig_fold	NA	-0.0573007	0.263069	0	0.39775	0.0168343	0.073564	0.0152032	0.336563	0	0.4755	-0.00723318	0.0768467	-0.0778134	0.246485	0	0.368	-0.0276218	0.0722645	-0.10927	0.311547	0	0.363	-0.108258	0.264092
p.(D461F)	461	Ig_fold	NA	0.0855405	0.264126	0	0.3515	0.0168343	0.073564	-0.163506	0.333519	0	0.30125	-0.00723318	0.0768467	-0.319419	0.25177	0	0.09225	-0.0276218	0.0722645	-0.20041	0.31865	0	0.25025	-0.108258	0.264092
p.(D461G)	461	Ig_fold	NA	0.113572	0.254521	0	0.30675	0.0168343	0.073564	-0.0192819	0.328078	0	0.472	-0.00723318	0.0768467	0.101614	0.251588	0	0.33275	-0.0276218	0.0722645	-0.118448	0.321287	0	0.34675	-0.108258	0.264092
p.(D461H)	461	Ig_fold	NA	-0.0290198	0.260223	0	0.459	0.0168343	0.073564	-0.0355589	0.332911	0	0.4535	-0.00723318	0.0768467	0.0255045	0.241785	0	0.45275	-0.0276218	0.0722645	0.0771476	0.312921	0	0.392	-0.108258	0.264092
p.(D461I)	461	Ig_fold	NA	0.231733	0.301831	0	0.2095	0.0168343	0.073564	0.135891	0.353673	0	0.337	-0.00723318	0.0768467	NA	NA	NA	NA	NA	NA	NA	NA	NA	NA	NA	NA
p.(D461K)	461	Ig_fold	NA	0.199374	0.254441	0	0.19875	0.0168343	0.073564	0.105545	0.347567	0	0.3765	-0.00723318	0.0768467	NA	NA	NA	NA	NA	NA	NA	NA	NA	NA	NA	NA
p.(D461L)	461	Ig_fold	NA	-0.0220534	0.281693	0	0.46475	0.0168343	0.073564	-0.0637924	0.338094	0	0.42175	-0.00723318	0.0768467	0.0856499	0.240124	0	0.35125	-0.0276218	0.0722645	-0.0584482	0.299752	0	0.41125	-0.108258	0.264092
p.(D461M)	461	Ig_fold	NA	-0.180858	0.259161	0	0.22725	0.0168343	0.073564	0.154409	0.31501	0	0.308	-0.00723318	0.0768467	-0.110506	0.248252	0	0.31325	-0.0276218	0.0722645	-0.154824	0.294258	0	0.28925	-0.108258	0.264092
p.(D461N)	461	Ig_fold	NA	-0.0285565	0.249445	0	0.44875	0.0168343	0.073564	-0.0136034	0.318972	0	0.4805	-0.00723318	0.0768467	-0.0452413	0.228265	0	0.4105	-0.0276218	0.0722645	-0.00917185	0.291824	0	0.48525	-0.108258	0.264092
p.(D461P)	461	Ig_fold	NA	0.102852	0.259952	0	0.327	0.0168343	0.073564	0.160942	0.350223	0	0.3165	-0.00723318	0.0768467	0.239052	0.223332	0	0.121	-0.0276218	0.0722645	0.150021	0.290882	0	0.29625	-0.108258	0.264092
p.(D461Q)	461	Ig_fold	NA	0.136596	0.296586	0	0.30975	0.0168343	0.073564	-0.114237	0.35957	0	0.3715	-0.00723318	0.0768467	NA	NA	NA	NA	NA	NA	NA	NA	NA	NA	NA	NA
p.(D461R)	461	Ig_fold	NA	0.0948805	0.260546	0	0.34425	0.0168343	0.073564	-0.0487927	0.318277	0	0.432	-0.00723318	0.0768467	-0.0665359	0.243508	0	0.37675	-0.0276218	0.0722645	-0.223364	0.304532	0	0.22525	-0.108258	0.264092
p.(D461S)	461	Ig_fold	NA	0.129066	0.292963	0	0.31925	0.0168343	0.073564	0.0656509	0.356259	0	0.42825	-0.00723318	0.0768467	-0.347223	0.234644	0	0.06025	-0.0276218	0.0722645	-0.233095	0.313371	0	0.21925	-0.108258	0.264092
p.(D461T)	461	Ig_fold	NA	0.0756544	0.254216	0	0.36975	0.0168343	0.073564	0.173887	0.323724	0	0.2885	-0.00723318	0.0768467	0.198617	0.228509	0	0.16925	-0.0276218	0.0722645	-0.0474056	0.285371	0	0.42775	-0.108258	0.264092
p.(D461V)	461	Ig_fold	NA	0.396	0.252603	0	0.0565	0.0168343	0.073564	0.106842	0.30843	0	0.3535	-0.00723318	0.0768467	NA	NA	NA	NA	NA	NA	NA	NA	NA	NA	NA	NA
p.(D461W)	461	Ig_fold	NA	-0.0247521	0.286681	0	0.477	0.0168343	0.073564	-0.000962195	0.312151	0	0.49875	-0.00723318	0.0768467	0.150202	0.251826	0	0.26125	-0.0276218	0.0722645	0.148802	0.319648	0	0.314	-0.108258	0.264092
p.(D461Y)	461	Ig_fold	NA	-0.0812584	0.255765	0	0.365	0.0168343	0.073564	-0.0694887	0.328763	0	0.3985	-0.00723318	0.0768467	-0.0611946	0.219832	0	0.3805	-0.0276218	0.0722645	-0.152864	0.304082	0	0.294	-0.108258	0.264092
p.(D461D)	461	Ig_fold	NA	-0.0158571	0.258748	0	0.46575	NA	NA	-0.0879059	0.343366	0	0.394	NA	NA	-0.0217717	0.229288	0	0.455	NA	NA	0.00161999	0.294825	0	0.489	NA	NA
p.(Q462del)	462	Ig_fold	NA	-0.360567	0.281893	0	0.08475	-0.0955369	0.075935	-0.124887	0.381608	0	0.363	-0.00710825	0.0908645	-0.677741	0.234157	-1	0.00325	-0.210558	0.096475	-0.847717	0.349599	-1	0.0095	-0.174675	0.369498
p.(Q462_S463del)	462	Ig_fold	NA	-0.332945	0.289695	0	0.1175	-0.0955369	0.075935	-0.109704	0.371804	0	0.3865	-0.00710825	0.0908645	-0.18382	0.332645	0	0.284	-0.210558	0.096475	-0.17736	0.368275	0	0.313	-0.174675	0.369498
p.(Q462_M464del)	462	Ig_fold	NA	-0.400198	0.265979	0	0.05725	-0.0955369	0.075935	-0.485456	0.337243	0	0.06425	-0.00710825	0.0908645	-0.61478	0.298386	-1	0.02075	-0.210558	0.096475	NA	NA	NA	NA	NA	NA
p.(Q462_S463insG)	462	Ig_fold	NA	-0.214759	0.248945	0	0.1725	-0.0955369	0.075935	-0.087599	0.351953	0	0.3915	-0.00710825	0.0908645	-0.178457	0.243154	0	0.21325	-0.210558	0.096475	-0.0522529	0.318515	0	0.42925	-0.174675	0.369498
p.(Q462_S463insGS)	462	Ig_fold	NA	-0.445693	0.288168	0	0.05125	-0.0955369	0.075935	-0.0783366	0.377339	0	0.422	-0.00710825	0.0908645	NA	NA	NA	NA	NA	NA	NA	NA	NA	NA	NA	NA
p.(Q462C)	462	Ig_fold	NA	0.0295466	0.257171	0	0.443	-0.0955369	0.075935	0.132012	0.342023	0	0.3395	-0.00710825	0.0908645	NA	NA	NA	NA	NA	NA	NA	NA	NA	NA	NA	NA
p.(Q462D)	462	Ig_fold	NA	0.00540363	0.274764	0	0.48525	-0.0955369	0.075935	0.0823842	0.386172	0	0.416	-0.00710825	0.0908645	-0.341045	0.256669	0	0.08475	-0.210558	0.096475	-0.213535	0.304444	0	0.2275	-0.174675	0.369498
p.(Q462E)	462	Ig_fold	NA	-0.0391805	0.314735	0	0.4525	-0.0955369	0.075935	0.111338	0.391924	0	0.3805	-0.00710825	0.0908645	0.0274786	0.24436	0	0.44875	-0.210558	0.096475	0.297163	0.325445	0	0.17325	-0.174675	0.369498
p.(Q462F)	462	Ig_fold	NA	-0.124483	0.311128	0	0.3365	-0.0955369	0.075935	-0.0448838	0.373561	0	0.45125	-0.00710825	0.0908645	NA	NA	NA	NA	NA	NA	-0.342168	0.407935	0	0.198	-0.174675	0.369498
p.(Q462G)	462	Ig_fold	NA	0.0247613	0.260586	0	0.44475	-0.0955369	0.075935	-0.182233	0.340466	0	0.2785	-0.00710825	0.0908645	-0.112922	0.245747	0	0.305	-0.210558	0.096475	0.0178655	0.305338	0	0.48425	-0.174675	0.369498
p.(Q462H)	462	Ig_fold	NA	-0.0629554	0.259137	0	0.39675	-0.0955369	0.075935	-0.0560986	0.322304	0	0.42325	-0.00710825	0.0908645	-0.160233	0.242225	0	0.229	-0.210558	0.096475	-0.177334	0.318863	0	0.283	-0.174675	0.369498
p.(Q462I)	462	Ig_fold	NA	0.259143	0.285112	0	0.17	-0.0955369	0.075935	0.230432	0.340879	0	0.23225	-0.00710825	0.0908645	NA	NA	NA	NA	NA	NA	NA	NA	NA	NA	NA	NA
p.(Q462K)	462	Ig_fold	NA	-0.145334	0.259582	0	0.2715	-0.0955369	0.075935	0.182	0.338585	0	0.288	-0.00710825	0.0908645	NA	NA	NA	NA	NA	NA	-0.3321	0.403912	0	0.19425	-0.174675	0.369498
p.(Q462L)	462	Ig_fold	NA	0.048374	0.255493	0	0.41875	-0.0955369	0.075935	0.119313	0.336442	0	0.36	-0.00710825	0.0908645	0.0623052	0.23666	0	0.378	-0.210558	0.096475	0.153407	0.327529	0	0.3135	-0.174675	0.369498
p.(Q462M)	462	Ig_fold	NA	-0.0448566	0.26072	0	0.415	-0.0955369	0.075935	0.0122282	0.347165	0	0.492	-0.00710825	0.0908645	-0.449353	0.302677	0	0.06775	-0.210558	0.096475	-0.285084	0.350754	0	0.21375	-0.174675	0.369498
p.(Q462N)	462	Ig_fold	NA	0.0712177	0.27985	0	0.39625	-0.0955369	0.075935	0.105705	0.333673	0	0.36675	-0.00710825	0.0908645	0.110673	0.22771	0	0.2985	-0.210558	0.096475	-0.0544998	0.317691	0	0.43325	-0.174675	0.369498
p.(Q462P)	462	Ig_fold	NA	-0.576568	0.349299	-1	0.0465	-0.0955369	0.075935	-0.139096	0.387451	0	0.36225	-0.00710825	0.0908645	NA	NA	NA	NA	NA	NA	NA	NA	NA	NA	NA	NA
p.(Q462R)	462	Ig_fold	NA	0.0152953	0.252134	0	0.46375	-0.0955369	0.075935	-0.0338806	0.331043	0	0.455	-0.00710825	0.0908645	-0.149196	0.273345	0	0.283	-0.210558	0.096475	-0.160311	0.327928	0	0.31025	-0.174675	0.369498
p.(Q462S)	462	Ig_fold	NA	-0.133128	0.342945	0	0.33575	-0.0955369	0.075935	-0.135407	0.35156	0	0.345	-0.00710825	0.0908645	NA	NA	NA	NA	NA	NA	-0.159413	0.335437	0	0.31125	-0.174675	0.369498
p.(Q462T)	462	Ig_fold	NA	-0.219036	0.31986	0	0.2295	-0.0955369	0.075935	0.0488081	0.361073	0	0.443	-0.00710825	0.0908645	-0.11712	0.247993	0	0.30475	-0.210558	0.096475	-0.0190064	0.319296	0	0.474	-0.174675	0.369498
p.(Q462V)	462	Ig_fold	NA	0.271262	0.26591	0	0.13875	-0.0955369	0.075935	0.0141478	0.352706	0	0.4915	-0.00710825	0.0908645	-0.0284304	0.210817	0	0.436	-0.210558	0.096475	-0.101354	0.292745	0	0.3595	-0.174675	0.369498
p.(Q462W)	462	Ig_fold	NA	-0.16494	0.274171	0	0.253	-0.0955369	0.075935	0.158157	0.360767	0	0.3285	-0.00710825	0.0908645	NA	NA	NA	NA	NA	NA	NA	NA	NA	NA	NA	NA
p.(Q462Y)	462	Ig_fold	NA	0.00176883	0.261898	0	0.495	-0.0955369	0.075935	0.0696191	0.339525	0	0.4105	-0.00710825	0.0908645	0.0650515	0.234159	0	0.376	-0.210558	0.096475	-0.0532011	0.315938	0	0.42625	-0.174675	0.369498
p.(Q462X)	462	Ig_fold	NA	-0.0793554	0.259027	0	0.36825	-0.0955369	0.075935	0.0252867	0.314439	0	0.463	-0.00710825	0.0908645	-0.183524	0.229903	0	0.18775	-0.210558	0.096475	-0.227573	0.315257	0	0.2245	-0.174675	0.369498
p.(Q462Q)	462	Ig_fold	NA	0.0472363	0.263886	0	0.4145	NA	NA	-0.0178422	0.32862	0	0.46875	NA	NA	-0.0427558	0.2362	0	0.40725	NA	NA	-0.0406791	0.314024	0	0.4495	NA	NA
p.(S463del)	463	Ig_fold	NA	-0.18302	0.303352	0	0.26075	0.1115	0.0722187	-0.142193	0.364931	0	0.34675	0.0311676	0.0769352	-0.237927	0.263037	0	0.171	0.015686	0.0637446	NA	NA	NA	NA	NA	NA
p.(S463_M464del)	463	Ig_fold	NA	-0.093145	0.305217	0	0.37575	0.1115	0.0722187	-0.195751	0.354918	0	0.28025	0.0311676	0.0769352	NA	NA	NA	NA	NA	NA	NA	NA	NA	NA	NA	NA
p.(S463_G465del)	463	Ig_fold	NA	-0.0227466	0.328202	0	0.482	0.1115	0.0722187	NA	NA	NA	NA	NA	NA	NA	NA	NA	NA	NA	NA	NA	NA	NA	NA	NA	NA
p.(S463_M464insG)	463	Ig_fold	NA	0.0923735	0.28417	0	0.35625	0.1115	0.0722187	-0.0326877	0.340473	0	0.45575	0.0311676	0.0769352	-0.0690635	0.223415	0	0.36825	0.015686	0.0637446	-0.0449728	0.285071	0	0.442	0.0250014	0.239941
p.(S463_M464insGS)	463	Ig_fold	NA	-0.0629024	0.286279	0	0.416	0.1115	0.0722187	-0.0531746	0.344241	0	0.43575	0.0311676	0.0769352	NA	NA	NA	NA	NA	NA	-0.121646	0.31484	0	0.3485	0.0250014	0.239941
p.(S463_M464insGSG)	463	Ig_fold	NA	-0.0193464	0.282961	0	0.48025	0.1115	0.0722187	-0.0462902	0.333494	0	0.4415	0.0311676	0.0769352	-0.0996868	0.245036	0	0.33175	0.015686	0.0637446	-0.285458	0.320916	0	0.18225	0.0250014	0.239941
p.(S463A)	463	Ig_fold	NA	0.00224484	0.260755	0	0.49175	0.1115	0.0722187	0.101283	0.334993	0	0.38525	0.0311676	0.0769352	0.0525972	0.245507	0	0.40875	0.015686	0.0637446	0.0412468	0.313496	0	0.4415	0.0250014	0.239941
p.(S463C)	463	Ig_fold	NA	0.1371	0.267529	0	0.28225	0.1115	0.0722187	-0.021908	0.329755	0	0.483	0.0311676	0.0769352	-0.110654	0.242102	0	0.31475	0.015686	0.0637446	0.0240482	0.311884	0	0.47625	0.0250014	0.239941
p.(S463D)	463	Ig_fold	NA	-0.198705	0.290748	0	0.23025	0.1115	0.0722187	0.126251	0.348305	0	0.3575	0.0311676	0.0769352	0.00948003	0.229249	0	0.48175	0.015686	0.0637446	0.0311939	0.310431	0	0.4625	0.0250014	0.239941
p.(S463E)	463	Ig_fold	NA	0.168249	0.233182	0	0.19875	0.1115	0.0722187	0.0210098	0.321049	0	0.47125	0.0311676	0.0769352	-0.0601263	0.228089	0	0.3855	0.015686	0.0637446	0.264938	0.295374	0	0.17475	0.0250014	0.239941
p.(S463F)	463	Ig_fold	NA	-0.0540837	0.262137	0	0.414	0.1115	0.0722187	0.014001	0.319676	0	0.479	0.0311676	0.0769352	-0.0459492	0.232591	0	0.413	0.015686	0.0637446	-0.049113	0.288876	0	0.428	0.0250014	0.239941
p.(S463G)	463	Ig_fold	NA	0.306326	0.269406	0	0.118	0.1115	0.0722187	0.0364805	0.308555	0	0.4505	0.0311676	0.0769352	-0.001833	0.254556	0	0.49575	0.015686	0.0637446	0.0946173	0.317822	0	0.37825	0.0250014	0.239941
p.(S463H)	463	Ig_fold	NA	0.0231754	0.280028	0	0.45625	0.1115	0.0722187	0.0660533	0.331046	0	0.423	0.0311676	0.0769352	-0.0184132	0.259189	0	0.47225	0.015686	0.0637446	-0.00656407	0.314509	0	0.4925	0.0250014	0.239941
p.(S463I)	463	Ig_fold	NA	0.180192	0.262124	0	0.22375	0.1115	0.0722187	0.102169	0.322054	0	0.36975	0.0311676	0.0769352	0.19099	0.240958	0	0.19525	0.015686	0.0637446	0.046963	0.294038	0	0.436	0.0250014	0.239941
p.(S463K)	463	Ig_fold	NA	0.00778542	0.292867	0	0.48125	0.1115	0.0722187	0.175693	0.329873	0	0.2825	0.0311676	0.0769352	0.052646	0.258575	0	0.416	0.015686	0.0637446	0.0541847	0.307902	0	0.42225	0.0250014	0.239941
p.(S463L)	463	Ig_fold	NA	0.241807	0.275212	0	0.175	0.1115	0.0722187	-0.122728	0.361186	0	0.36675	0.0311676	0.0769352	NA	NA	NA	NA	NA	NA	NA	NA	NA	NA	NA	NA
p.(S463M)	463	Ig_fold	NA	0.372345	0.262848	0	0.06675	0.1115	0.0722187	0.0300668	0.325824	0	0.4585	0.0311676	0.0769352	0.0740708	0.227986	0	0.36925	0.015686	0.0637446	-0.0666276	0.297197	0	0.405	0.0250014	0.239941
p.(S463N)	463	Ig_fold	NA	0.292354	0.252631	0	0.11525	0.1115	0.0722187	0.104313	0.320612	0	0.36875	0.0311676	0.0769352	NA	NA	NA	NA	NA	NA	0.120787	0.310764	0	0.34475	0.0250014	0.239941
p.(S463P)	463	Ig_fold	NA	0.406046	0.245276	1	0.04975	0.1115	0.0722187	0.151329	0.307501	0	0.29925	0.0311676	0.0769352	-0.00495526	0.22956	0	0.49025	0.015686	0.0637446	0.0410882	0.287172	0	0.44425	0.0250014	0.239941
p.(S463Q)	463	Ig_fold	NA	0.0439008	0.22858	0	0.3935	0.1115	0.0722187	0.209235	0.290204	0	0.2145	0.0311676	0.0769352	0.0331533	0.260479	0	0.43825	0.015686	0.0637446	0.0142083	0.315418	0	0.4815	0.0250014	0.239941
p.(S463R)	463	Ig_fold	NA	0.183101	0.335312	0	0.28	0.1115	0.0722187	0.118771	0.325322	0	0.34775	0.0311676	0.0769352	0.114959	0.241451	0	0.3	0.015686	0.0637446	0.0120342	0.304107	0	0.48525	0.0250014	0.239941
p.(S463T)	463	Ig_fold	NA	0.283072	0.279417	0	0.13875	0.1115	0.0722187	0.0701417	0.327008	0	0.41225	0.0311676	0.0769352	0.235147	0.241033	0	0.1505	0.015686	0.0637446	-0.147526	0.307113	0	0.30675	0.0250014	0.239941
p.(S463V)	463	Ig_fold	NA	0.245418	0.263457	0	0.15525	0.1115	0.0722187	-0.0284915	0.322478	0	0.4655	0.0311676	0.0769352	0.0339933	0.220761	0	0.43325	0.015686	0.0637446	0.269429	0.296428	0	0.17125	0.0250014	0.239941
p.(S463W)	463	Ig_fold	NA	0.0434094	0.31465	0	0.43325	0.1115	0.0722187	0.0428118	0.351336	0	0.4515	0.0311676	0.0769352	0.0310171	0.260039	0	0.44675	0.015686	0.0637446	0.218288	0.299515	0	0.2245	0.0250014	0.239941
p.(S463X)	463	Ig_fold	NA	0.058061	0.285827	0	0.409	0.1115	0.0722187	NA	NA	NA	NA	NA	NA	NA	NA	NA	NA	NA	NA	NA	NA	NA	NA	NA	NA
p.(S463S)	463	Ig_fold	NA	-0.0485009	0.254245	0	0.426	NA	NA	0.0749321	0.336693	0	0.409	NA	NA	-0.0459028	0.237913	0	0.4105	NA	NA	0.0389817	0.32233	0	0.446	NA	NA
p.(M464del)	464	Ig_fold	NA	-0.377105	0.283441	0	0.082	-0.42392	0.0996187	-0.585448	0.349313	-1	0.04375	-0.416731	0.100165	NA	NA	NA	NA	NA	NA	NA	NA	NA	NA	NA	NA
p.(M464_G465del)	464	Ig_fold	NA	-1.04159	0.240781	-1	0.002	-0.42392	0.0996187	-0.670415	0.329942	-1	0.02275	-0.416731	0.100165	NA	NA	NA	NA	NA	NA	NA	NA	NA	NA	NA	NA
p.(M464_N466del)	464	Ig_fold	NA	-0.458711	0.319706	0	0.069	-0.42392	0.0996187	NA	NA	NA	NA	NA	NA	-0.685441	0.24764	-1	0.0055	-0.314449	0.0914525	-0.803502	0.328757	-1	0.0065	-0.518099	0.438487
p.(M464_G465insG)	464	Ig_fold	NA	0.140214	0.32078	0	0.325	-0.42392	0.0996187	-0.349881	0.369416	0	0.161	-0.416731	0.100165	-0.080274	0.290485	0	0.38675	-0.314449	0.0914525	0.049951	0.333034	0	0.44475	-0.518099	0.438487
p.(M464_G465insGS)	464	Ig_fold	NA	-0.177103	0.255326	0	0.23	-0.42392	0.0996187	-0.277095	0.343511	0	0.19075	-0.416731	0.100165	NA	NA	NA	NA	NA	NA	NA	NA	NA	NA	NA	NA
p.(M464_G465insGSG)	464	Ig_fold	NA	-0.389508	0.27723	0	0.07225	-0.42392	0.0996187	NA	NA	NA	NA	NA	NA	0.0494157	0.30524	0	0.44	-0.314449	0.0914525	-0.729448	0.356148	-1	0.02	-0.518099	0.438487
p.(M464A)	464	Ig_fold	NA	0.104924	0.27998	0	0.35125	-0.42392	0.0996187	-0.417475	0.338555	0	0.09675	-0.416731	0.100165	-0.183113	0.258437	0	0.22075	-0.314449	0.0914525	-0.053672	0.334538	0	0.43275	-0.518099	0.438487
p.(M464C)	464	Ig_fold	NA	0.132592	0.247295	0	0.27475	-0.42392	0.0996187	0.0587796	0.3287	0	0.424	-0.416731	0.100165	0.241362	0.218335	0	0.10775	-0.314449	0.0914525	-0.055536	0.285913	0	0.40725	-0.518099	0.438487
p.(M464D)	464	Ig_fold	NA	-1.04215	0.255802	-1	0.001	-0.42392	0.0996187	-0.838698	0.344639	-1	0.00875	-0.416731	0.100165	-0.716499	0.359304	-1	0.022	-0.314449	0.0914525	-0.777537	0.338267	-1	0.01375	-0.518099	0.438487
p.(M464E)	464	Ig_fold	NA	-0.649993	0.362381	-1	0.0375	-0.42392	0.0996187	-0.697987	0.380286	-1	0.03125	-0.416731	0.100165	-0.791517	0.265355	-1	0.00325	-0.314449	0.0914525	-0.822303	0.347597	-1	0.01125	-0.518099	0.438487
p.(M464F)	464	Ig_fold	NA	-0.376975	0.350044	0	0.13175	-0.42392	0.0996187	-0.253337	0.338456	0	0.21875	-0.416731	0.100165	-0.398512	0.353884	0	0.1245	-0.314449	0.0914525	NA	NA	NA	NA	NA	NA
p.(M464G)	464	Ig_fold	NA	-0.693418	0.27286	-1	0.00675	-0.42392	0.0996187	-0.458191	0.333681	0	0.07375	-0.416731	0.100165	-0.36439	0.225357	-1	0.0455	-0.314449	0.0914525	-0.654719	0.31425	-1	0.01975	-0.518099	0.438487
p.(M464H)	464	Ig_fold	NA	-1.01848	0.256554	-1	0.002	-0.42392	0.0996187	-0.637996	0.350143	-1	0.03225	-0.416731	0.100165	-0.476831	0.225108	-1	0.017	-0.314449	0.0914525	-0.920764	0.305512	-1	0.00225	-0.518099	0.438487
p.(M464I)	464	Ig_fold	NA	-0.100261	0.265671	0	0.34425	-0.42392	0.0996187	-0.12407	0.343139	0	0.34775	-0.416731	0.100165	-0.042801	0.238422	0	0.4155	-0.314449	0.0914525	-0.123839	0.32799	0	0.35	-0.518099	0.438487
p.(M464K)	464	Ig_fold	NA	-1.00352	0.261161	-1	0.00225	-0.42392	0.0996187	-0.36145	0.348338	0	0.143	-0.416731	0.100165	-0.792959	0.23202	-1	0.00225	-0.314449	0.0914525	-0.861034	0.319083	-1	0.00425	-0.518099	0.438487
p.(M464L)	464	Ig_fold	NA	-0.362681	0.297983	0	0.09825	-0.42392	0.0996187	-0.367481	0.369329	0	0.1465	-0.416731	0.100165	-0.0410518	0.202457	0	0.405	-0.314449	0.0914525	-0.181527	0.299218	0	0.26225	-0.518099	0.438487
p.(M464N)	464	Ig_fold	NA	-0.746494	0.282459	-1	0.008	-0.42392	0.0996187	-0.811861	0.363107	-1	0.01425	-0.416731	0.100165	-0.686028	0.219574	-1	0.00525	-0.314449	0.0914525	-1.09356	0.323813	-1	0.00125	-0.518099	0.438487
p.(M464P)	464	Ig_fold	NA	-0.558691	0.34531	-1	0.047	-0.42392	0.0996187	-0.00662135	0.367814	0	0.49175	-0.416731	0.100165	NA	NA	NA	NA	NA	NA	NA	NA	NA	NA	NA	NA
p.(M464Q)	464	Ig_fold	NA	-0.250556	0.26162	0	0.14325	-0.42392	0.0996187	-0.423129	0.363382	0	0.1115	-0.416731	0.100165	-0.142793	0.234812	0	0.24925	-0.314449	0.0914525	-0.429288	0.310588	0	0.08225	-0.518099	0.438487
p.(M464R)	464	Ig_fold	NA	-0.353684	0.290758	0	0.10375	-0.42392	0.0996187	-0.117488	0.428688	0	0.3905	-0.416731	0.100165	-0.704508	0.234474	-1	0.00475	-0.314449	0.0914525	-0.984163	0.303766	-1	0.00175	-0.518099	0.438487
p.(M464T)	464	Ig_fold	NA	-0.0651727	0.325948	0	0.4205	-0.42392	0.0996187	-0.476733	0.428474	0	0.1235	-0.416731	0.100165	NA	NA	NA	NA	NA	NA	NA	NA	NA	NA	NA	NA
p.(M464V)	464	Ig_fold	NA	-0.375941	0.359242	0	0.13875	-0.42392	0.0996187	-0.323543	0.374117	0	0.18525	-0.416731	0.100165	0.124043	0.24467	0	0.2975	-0.314449	0.0914525	-0.0645788	0.329781	0	0.422	-0.518099	0.438487
p.(M464W)	464	Ig_fold	NA	-0.481203	0.263397	-1	0.02525	-0.42392	0.0996187	-0.374107	0.337122	0	0.1215	-0.416731	0.100165	-0.244384	0.267661	0	0.168	-0.314449	0.0914525	-0.459181	0.342621	0	0.08725	-0.518099	0.438487
p.(M464Y)	464	Ig_fold	NA	-0.493953	0.284774	-1	0.035	-0.42392	0.0996187	-0.751205	0.344509	-1	0.0185	-0.416731	0.100165	-0.366139	0.243516	0	0.06175	-0.314449	0.0914525	-0.741706	0.324622	-1	0.01325	-0.518099	0.438487
p.(G465del)	465	Ig_fold	NA	-0.411034	0.293647	0	0.06825	-0.0168252	0.0808387	-0.356796	0.364293	0	0.14775	-0.140314	0.089884	NA	NA	NA	NA	NA	NA	NA	NA	NA	NA	NA	NA
p.(G465_N466del)	465	Ig_fold	NA	-0.463247	0.273516	-1	0.038	-0.0168252	0.0808387	-0.55742	0.35507	0	0.05375	-0.140314	0.089884	-0.155844	0.248488	0	0.24975	-0.0802423	0.0801151	-0.975905	0.312807	-1	0.0025	-0.120109	0.432591
p.(G465_W467del)	465	Ig_fold	NA	-0.540178	0.280017	-1	0.0235	-0.0168252	0.0808387	-0.341676	0.363981	0	0.16275	-0.140314	0.089884	-0.606404	0.27057	-1	0.01475	-0.0802423	0.0801151	-0.846603	0.335619	-1	0.0075	-0.120109	0.432591
p.(G465_N466insG)	465	Ig_fold	NA	-0.0317488	0.346914	0	0.46525	-0.0168252	0.0808387	NA	NA	NA	NA	NA	NA	-0.0654694	0.30325	0	0.40625	-0.0802423	0.0801151	-0.0840984	0.335824	0	0.388	-0.120109	0.432591
p.(G465_N466insGS)	465	Ig_fold	NA	-0.374696	0.283956	0	0.08225	-0.0168252	0.0808387	-0.103349	0.348654	0	0.38	-0.140314	0.089884	-0.261777	0.229866	0	0.1115	-0.0802423	0.0801151	-0.651979	0.313452	-1	0.02225	-0.120109	0.432591
p.(G465_N466insGSG)	465	Ig_fold	NA	-0.236437	0.288841	0	0.18375	-0.0168252	0.0808387	-0.0681648	0.352217	0	0.4135	-0.140314	0.089884	-0.581323	0.282789	-1	0.0205	-0.0802423	0.0801151	NA	NA	NA	NA	NA	NA
p.(G465A)	465	Ig_fold	NA	0.0753027	0.261236	0	0.36925	-0.0168252	0.0808387	-0.0920563	0.330208	0	0.384	-0.140314	0.089884	-0.0187111	0.233557	0	0.464	-0.0802423	0.0801151	0.0263629	0.319701	0	0.46575	-0.120109	0.432591
p.(G465C)	465	Ig_fold	NA	0.0939528	0.271664	0	0.353	-0.0168252	0.0808387	-0.309736	0.366293	0	0.1915	-0.140314	0.089884	-0.00916558	0.275952	0	0.48925	-0.0802423	0.0801151	-0.0573223	0.322838	0	0.4225	-0.120109	0.432591
p.(G465D)	465	Ig_fold	NA	-0.0155768	0.280366	0	0.47975	-0.0168252	0.0808387	-0.096555	0.362409	0	0.3895	-0.140314	0.089884	-0.0866913	0.220513	0	0.3205	-0.0802423	0.0801151	0.0528006	0.313297	0	0.422	-0.120109	0.432591
p.(G465E)	465	Ig_fold	NA	0.0778651	0.283584	0	0.36775	-0.0168252	0.0808387	-0.431271	0.359041	0	0.10475	-0.140314	0.089884	-0.0413202	0.234446	0	0.4185	-0.0802423	0.0801151	0.144014	0.308797	0	0.30725	-0.120109	0.432591
p.(G465F)	465	Ig_fold	NA	0.341487	0.238615	0	0.0675	-0.0168252	0.0808387	-0.117448	0.303455	0	0.32975	-0.140314	0.089884	0.0329031	0.238068	0	0.43975	-0.0802423	0.0801151	-0.0206109	0.304175	0	0.47675	-0.120109	0.432591
p.(G465H)	465	Ig_fold	NA	-0.0216283	0.313157	0	0.47925	-0.0168252	0.0808387	-0.148677	0.384306	0	0.35225	-0.140314	0.089884	-0.134505	0.244517	0	0.27	-0.0802423	0.0801151	0.236838	0.333499	0	0.2305	-0.120109	0.432591
p.(G465I)	465	Ig_fold	NA	0.249808	0.28945	0	0.1755	-0.0168252	0.0808387	-0.243963	0.338849	0	0.22225	-0.140314	0.089884	0.215085	0.250404	0	0.17325	-0.0802423	0.0801151	-0.0301871	0.334049	0	0.46525	-0.120109	0.432591
p.(G465K)	465	Ig_fold	NA	0.00672807	0.271428	0	0.49	-0.0168252	0.0808387	0.225535	0.323783	0	0.22475	-0.140314	0.089884	NA	NA	NA	NA	NA	NA	NA	NA	NA	NA	NA	NA
p.(G465L)	465	Ig_fold	NA	0.187504	0.269924	0	0.21875	-0.0168252	0.0808387	-0.0379146	0.343064	0	0.45125	-0.140314	0.089884	-0.0158123	0.23313	0	0.47175	-0.0802423	0.0801151	-0.0183106	0.316266	0	0.47225	-0.120109	0.432591
p.(G465M)	465	Ig_fold	NA	0.0726628	0.289666	0	0.38925	-0.0168252	0.0808387	-0.0819364	0.385149	0	0.4065	-0.140314	0.089884	NA	NA	NA	NA	NA	NA	NA	NA	NA	NA	NA	NA
p.(G465P)	465	Ig_fold	NA	0.0564847	0.284517	0	0.41175	-0.0168252	0.0808387	-0.222366	0.323513	0	0.231	-0.140314	0.089884	NA	NA	NA	NA	NA	NA	0.223254	0.375491	0	0.27825	-0.120109	0.432591
p.(G465Q)	465	Ig_fold	NA	0.0381466	0.287098	0	0.4535	-0.0168252	0.0808387	-0.301572	0.359408	0	0.1855	-0.140314	0.089884	0.082161	0.26295	0	0.37025	-0.0802423	0.0801151	0.20199	0.305021	0	0.24625	-0.120109	0.432591
p.(G465R)	465	Ig_fold	NA	-0.126591	0.305192	0	0.3385	-0.0168252	0.0808387	0.0118457	0.36099	0	0.486	-0.140314	0.089884	0.160599	0.228909	0	0.224	-0.0802423	0.0801151	-0.0182465	0.301996	0	0.4715	-0.120109	0.432591
p.(G465S)	465	Ig_fold	NA	0.230009	0.277686	0	0.1895	-0.0168252	0.0808387	0.217001	0.341005	0	0.24625	-0.140314	0.089884	-0.0404788	0.231094	0	0.41475	-0.0802423	0.0801151	0.0810434	0.343232	0	0.401	-0.120109	0.432591
p.(G465T)	465	Ig_fold	NA	-0.0615744	0.30093	0	0.42425	-0.0168252	0.0808387	-0.0603141	0.354607	0	0.433	-0.140314	0.089884	-0.074609	0.259357	0	0.3755	-0.0802423	0.0801151	-0.0895405	0.312474	0	0.3845	-0.120109	0.432591
p.(G465V)	465	Ig_fold	NA	0.136251	0.287179	0	0.30925	-0.0168252	0.0808387	-0.355283	0.354293	0	0.14475	-0.140314	0.089884	NA	NA	NA	NA	NA	NA	NA	NA	NA	NA	NA	NA
p.(G465Y)	465	Ig_fold	NA	-0.0718933	0.233895	0	0.369	-0.0168252	0.0808387	0.136607	0.35081	0	0.3375	-0.140314	0.089884	0.129566	0.22455	0	0.268	-0.0802423	0.0801151	-0.123361	0.315014	0	0.343	-0.120109	0.432591
p.(G465G)	465	Ig_fold	NA	0.246092	0.266991	0	0.1635	NA	NA	-0.000589986	0.354314	0	0.493	NA	NA	-0.0650077	0.254755	0	0.3875	NA	NA	-0.0555716	0.354219	0	0.439	NA	NA
p.(N466del)	466	Ig_fold	NA	-0.374838	0.293777	0	0.091	0.00305093	0.0741925	-0.488862	0.380275	0	0.0965	0.0422717	0.0881143	-0.785195	0.229543	-1	0.00375	-0.00593979	0.0798553	-0.600596	0.309571	-1	0.0265	-0.137935	0.340437
p.(N466_W467del)	466	Ig_fold	NA	-0.699935	0.261575	-1	0.00725	0.00305093	0.0741925	-0.31869	0.347864	0	0.17075	0.0422717	0.0881143	0.00491747	0.272702	0	0.486	-0.00593979	0.0798553	-0.649157	0.323069	-1	0.02025	-0.137935	0.340437
p.(N466_Q468del)	466	Ig_fold	NA	-0.320908	0.280222	0	0.113	0.00305093	0.0741925	-0.262147	0.349606	0	0.21575	0.0422717	0.0881143	-0.579064	0.25679	-1	0.0145	-0.00593979	0.0798553	-0.52618	0.313347	-1	0.0435	-0.137935	0.340437
p.(N466_W467insG)	466	Ig_fold	NA	-0.00960496	0.284785	0	0.491	0.00305093	0.0741925	0.0954952	0.347749	0	0.385	0.0422717	0.0881143	0.117222	0.220041	0	0.27625	-0.00593979	0.0798553	-0.0423092	0.285614	0	0.433	-0.137935	0.340437
p.(N466_W467insGS)	466	Ig_fold	NA	0.00650166	0.275205	0	0.488	0.00305093	0.0741925	-0.0159539	0.364477	0	0.487	0.0422717	0.0881143	NA	NA	NA	NA	NA	NA	NA	NA	NA	NA	NA	NA
p.(N466_W467insGSG)	466	Ig_fold	NA	-0.153131	0.277912	0	0.27175	0.00305093	0.0741925	-0.0675994	0.349118	0	0.41775	0.0422717	0.0881143	-0.18737	0.288142	0	0.25275	-0.00593979	0.0798553	-0.00521786	0.329008	0	0.48975	-0.137935	0.340437
p.(N466C)	466	Ig_fold	NA	-0.111531	0.271977	0	0.32225	0.00305093	0.0741925	0.208765	0.365044	0	0.279	0.0422717	0.0881143	0.152111	0.238086	0	0.24075	-0.00593979	0.0798553	0.00808474	0.291107	0	0.48975	-0.137935	0.340437
p.(N466D)	466	Ig_fold	NA	0.0369171	0.268259	0	0.437	0.00305093	0.0741925	NA	NA	NA	NA	NA	NA	-0.00465907	0.2133	0	0.486	-0.00593979	0.0798553	0.116236	0.30555	0	0.34525	-0.137935	0.340437
p.(N466E)	466	Ig_fold	NA	0.343767	0.25291	0	0.073	0.00305093	0.0741925	0.0328872	0.325166	0	0.44675	0.0422717	0.0881143	0.239098	0.284919	0	0.187	-0.00593979	0.0798553	-0.0380526	0.30933	0	0.45075	-0.137935	0.340437
p.(N466F)	466	Ig_fold	NA	0.347005	0.255304	0	0.076	0.00305093	0.0741925	0.306314	0.34434	0	0.1745	0.0422717	0.0881143	0.0724107	0.218358	0	0.35075	-0.00593979	0.0798553	-0.00854934	0.287392	0	0.49475	-0.137935	0.340437
p.(N466G)	466	Ig_fold	NA	0.0197765	0.270165	0	0.46325	0.00305093	0.0741925	0.0834255	0.373024	0	0.3985	0.0422717	0.0881143	0.0646484	0.28036	0	0.407	-0.00593979	0.0798553	-0.0469317	0.330838	0	0.44375	-0.137935	0.340437
p.(N466H)	466	Ig_fold	NA	0.0253979	0.255645	0	0.444	0.00305093	0.0741925	0.152644	0.328065	0	0.304	0.0422717	0.0881143	-0.0436932	0.247298	0	0.42725	-0.00593979	0.0798553	0.083986	0.311013	0	0.39475	-0.137935	0.340437
p.(N466I)	466	Ig_fold	NA	0.112968	0.266202	0	0.31	0.00305093	0.0741925	0.091598	0.328723	0	0.3795	0.0422717	0.0881143	0.0915805	0.26472	0	0.35175	-0.00593979	0.0798553	-0.0646224	0.338288	0	0.42125	-0.137935	0.340437
p.(N466K)	466	Ig_fold	NA	-0.0159847	0.26939	0	0.47975	0.00305093	0.0741925	0.126486	0.342351	0	0.3525	0.0422717	0.0881143	0.0231352	0.282582	0	0.46525	-0.00593979	0.0798553	-0.00871687	0.335726	0	0.479	-0.137935	0.340437
p.(N466L)	466	Ig_fold	NA	0.207521	0.272222	0	0.2055	0.00305093	0.0741925	0.339861	0.361636	0	0.16625	0.0422717	0.0881143	0.0498822	0.23555	0	0.40575	-0.00593979	0.0798553	0.0509998	0.311161	0	0.436	-0.137935	0.340437
p.(N466M)	466	Ig_fold	NA	0.0353706	0.256514	0	0.4385	0.00305093	0.0741925	0.0406008	0.328568	0	0.44225	0.0422717	0.0881143	0.0928855	0.25283	0	0.34825	-0.00593979	0.0798553	-0.189287	0.345399	0	0.282	-0.137935	0.340437
p.(N466P)	466	Ig_fold	NA	0.181457	0.270321	0	0.22675	0.00305093	0.0741925	0.126873	0.332369	0	0.34125	0.0422717	0.0881143	0.170285	0.23896	0	0.20825	-0.00593979	0.0798553	-0.100921	0.316752	0	0.3665	-0.137935	0.340437
p.(N466Q)	466	Ig_fold	NA	-0.0383977	0.294899	0	0.44725	0.00305093	0.0741925	0.136991	0.360765	0	0.34975	0.0422717	0.0881143	0.222477	0.245951	0	0.171	-0.00593979	0.0798553	0.0836332	0.292901	0	0.3835	-0.137935	0.340437
p.(N466R)	466	Ig_fold	NA	0.0711432	0.323592	0	0.409	0.00305093	0.0741925	-0.0373759	0.355521	0	0.455	0.0422717	0.0881143	0.215453	0.240428	0	0.16075	-0.00593979	0.0798553	-0.236909	0.314848	0	0.21975	-0.137935	0.340437
p.(N466S)	466	Ig_fold	NA	-0.00692095	0.278321	0	0.49225	0.00305093	0.0741925	0.0246658	0.363842	0	0.46575	0.0422717	0.0881143	NA	NA	NA	NA	NA	NA	NA	NA	NA	NA	NA	NA
p.(N466T)	466	Ig_fold	NA	-0.00137595	0.266417	0	0.496	0.00305093	0.0741925	0.196694	0.361015	0	0.2835	0.0422717	0.0881143	0.109175	0.248469	0	0.32275	-0.00593979	0.0798553	-0.0600227	0.29556	0	0.41125	-0.137935	0.340437
p.(N466V)	466	Ig_fold	NA	-0.149957	0.307516	0	0.3065	0.00305093	0.0741925	NA	NA	NA	NA	NA	NA	NA	NA	NA	NA	NA	NA	NA	NA	NA	NA	NA	NA
p.(N466W)	466	Ig_fold	NA	0.0451449	0.280756	0	0.41825	0.00305093	0.0741925	0.18362	0.329868	0	0.27775	0.0422717	0.0881143	NA	NA	NA	NA	NA	NA	-0.092672	0.323003	0	0.3775	-0.137935	0.340437
p.(N466Y)	466	Ig_fold	NA	0.162538	0.266709	0	0.251	0.00305093	0.0741925	-0.0461768	0.338669	0	0.443	0.0422717	0.0881143	0.11519	0.257148	0	0.31925	-0.00593979	0.0798553	-0.0537765	0.304448	0	0.42725	-0.137935	0.340437
p.(N466N)	466	Ig_fold	NA	0.0167995	0.263666	0	0.46725	NA	NA	-0.000551895	0.370994	0	0.49875	NA	NA	-0.051684	0.251647	0	0.411	NA	NA	-0.171435	0.350526	0	0.3065	NA	NA
p.(W467del)	467	Ig_fold	NA	-0.570589	0.288275	-1	0.02025	-0.343962	0.08437	-0.378847	0.360964	0	0.133	-0.30369	0.0926226	NA	NA	NA	NA	NA	NA	NA	NA	NA	NA	NA	NA
p.(W467_Q468del)	467	Ig_fold	NA	-0.815446	0.263069	-1	0.0035	-0.343962	0.08437	-0.770046	0.333969	-1	0.0135	-0.30369	0.0926226	NA	NA	NA	NA	NA	NA	NA	NA	NA	NA	NA	NA
p.(W467_I469del)	467	Ig_fold	NA	-0.519703	0.287162	-1	0.0295	-0.343962	0.08437	-0.394441	0.344174	0	0.10925	-0.30369	0.0926226	NA	NA	NA	NA	NA	NA	NA	NA	NA	NA	NA	NA
p.(W467_Q468insG)	467	Ig_fold	NA	-0.689198	0.256928	-1	0.0065	-0.343962	0.08437	-0.487032	0.328819	0	0.06625	-0.30369	0.0926226	NA	NA	NA	NA	NA	NA	NA	NA	NA	NA	NA	NA
p.(W467_Q468insGS)	467	Ig_fold	NA	-0.646395	0.283168	-1	0.01075	-0.343962	0.08437	-0.459539	0.340538	0	0.0755	-0.30369	0.0926226	-0.0956023	0.242453	0	0.33575	-0.0302886	0.0627322	-0.831267	0.356994	-1	0.01	-0.287471	0.362036
p.(W467_Q468insGSG)	467	Ig_fold	NA	-0.634884	0.257018	-1	0.0085	-0.343962	0.08437	-0.241604	0.343665	0	0.22825	-0.30369	0.0926226	-0.202479	0.247513	0	0.1885	-0.0302886	0.0627322	-0.769301	0.322413	-1	0.0095	-0.287471	0.362036
p.(W467C)	467	Ig_fold	NA	-0.132266	0.266645	0	0.2995	-0.343962	0.08437	-0.174859	0.347856	0	0.30275	-0.30369	0.0926226	-0.00311337	0.223446	0	0.48225	-0.0302886	0.0627322	-0.127167	0.294241	0	0.32525	-0.287471	0.362036
p.(W467D)	467	Ig_fold	NA	-0.181971	0.272072	0	0.22675	-0.343962	0.08437	-0.171034	0.385272	0	0.3125	-0.30369	0.0926226	-0.0160397	0.246472	0	0.466	-0.0302886	0.0627322	-0.480853	0.319309	0	0.065	-0.287471	0.362036
p.(W467E)	467	Ig_fold	NA	-0.737736	0.270243	-1	0.00725	-0.343962	0.08437	-0.347168	0.356144	0	0.15025	-0.30369	0.0926226	NA	NA	NA	NA	NA	NA	NA	NA	NA	NA	NA	NA
p.(W467F)	467	Ig_fold	NA	-0.125515	0.269411	0	0.3015	-0.343962	0.08437	-0.257326	0.362298	0	0.2215	-0.30369	0.0926226	NA	NA	NA	NA	NA	NA	0.133722	0.430115	0	0.382	-0.287471	0.362036
p.(W467G)	467	Ig_fold	NA	-0.273904	0.289315	0	0.1645	-0.343962	0.08437	-0.503768	0.356544	0	0.07225	-0.30369	0.0926226	-0.195545	0.245427	0	0.18975	-0.0302886	0.0627322	-0.445405	0.330574	0	0.08725	-0.287471	0.362036
p.(W467H)	467	Ig_fold	NA	0.0988902	0.268797	0	0.34875	-0.343962	0.08437	-0.0976775	0.349953	0	0.38075	-0.30369	0.0926226	0.0361059	0.233235	0	0.4295	-0.0302886	0.0627322	-0.166228	0.328005	0	0.30075	-0.287471	0.362036
p.(W467I)	467	Ig_fold	NA	-0.107858	0.296472	0	0.34275	-0.343962	0.08437	-0.430539	0.381989	0	0.1125	-0.30369	0.0926226	-0.00586656	0.212145	0	0.48525	-0.0302886	0.0627322	0.0242585	0.301311	0	0.47075	-0.287471	0.362036
p.(W467K)	467	Ig_fold	NA	-0.410839	0.263372	-1	0.0455	-0.343962	0.08437	-0.417595	0.333198	0	0.1005	-0.30369	0.0926226	-0.105887	0.244223	0	0.31975	-0.0302886	0.0627322	-0.432471	0.331707	0	0.0905	-0.287471	0.362036
p.(W467L)	467	Ig_fold	NA	-0.25112	0.218925	0	0.0975	-0.343962	0.08437	-0.00314536	0.280224	0	0.49175	-0.30369	0.0926226	0.11594	0.225182	0	0.29	-0.0302886	0.0627322	0.00154084	0.28322	0	0.49425	-0.287471	0.362036
p.(W467M)	467	Ig_fold	NA	-0.0874249	0.26211	0	0.35725	-0.343962	0.08437	-0.155864	0.357928	0	0.323	-0.30369	0.0926226	0.146883	0.250738	0	0.26475	-0.0302886	0.0627322	-0.151165	0.314554	0	0.30525	-0.287471	0.362036
p.(W467P)	467	Ig_fold	NA	-0.790769	0.273739	-1	0.0075	-0.343962	0.08437	-0.564104	0.345496	-1	0.04675	-0.30369	0.0926226	0.00376985	0.258002	0	0.4845	-0.0302886	0.0627322	-0.44529	0.329617	0	0.08375	-0.287471	0.362036
p.(W467Q)	467	Ig_fold	NA	-0.430899	0.262503	-1	0.04025	-0.343962	0.08437	-0.171234	0.369275	0	0.31225	-0.30369	0.0926226	0.0104605	0.241747	0	0.48125	-0.0302886	0.0627322	-0.184742	0.349286	0	0.2915	-0.287471	0.362036
p.(W467R)	467	Ig_fold	NA	-0.133665	0.289701	0	0.30125	-0.343962	0.08437	-0.133891	0.419235	0	0.35825	-0.30369	0.0926226	-0.179687	0.23404	0	0.1985	-0.0302886	0.0627322	-0.793669	0.298274	-1	0.00625	-0.287471	0.362036
p.(W467T)	467	Ig_fold	NA	-0.353476	0.275076	0	0.07825	-0.343962	0.08437	-0.245798	0.349254	0	0.22275	-0.30369	0.0926226	-0.0534038	0.26299	0	0.414	-0.0302886	0.0627322	-0.192364	0.344459	0	0.282	-0.287471	0.362036
p.(W467V)	467	Ig_fold	NA	-0.290167	0.346619	0	0.198	-0.343962	0.08437	NA	NA	NA	NA	NA	NA	-0.0758945	0.210221	0	0.34225	-0.0302886	0.0627322	-0.316827	0.301223	0	0.133	-0.287471	0.362036
p.(W467Y)	467	Ig_fold	NA	-0.0450312	0.288737	0	0.432	-0.343962	0.08437	NA	NA	NA	NA	NA	NA	0.248845	0.254561	0	0.151	-0.0302886	0.0627322	-0.231132	0.318251	0	0.232	-0.287471	0.362036
p.(W467X)	467	Ig_fold	NA	-0.135552	0.250009	0	0.2695	-0.343962	0.08437	-0.117122	0.31616	0	0.3475	-0.30369	0.0926226	-0.00177538	0.214542	0	0.49975	-0.0302886	0.0627322	-0.155437	0.28478	0	0.27875	-0.287471	0.362036
p.(Q468del)	468	Ig_fold	NA	-0.238191	0.279312	0	0.18775	-0.00343276	0.0795292	-0.120607	0.361537	0	0.368	-0.155974	0.103741	-0.50138	0.293504	-1	0.0435	-0.065952	0.0784973	-0.502404	0.382907	0	0.08525	-0.187353	0.385719
p.(Q468_I469del)	468	Ig_fold	NA	-0.254748	0.293206	0	0.1775	-0.00343276	0.0795292	-0.560737	0.388942	0	0.06875	-0.155974	0.103741	NA	NA	NA	NA	NA	NA	-0.568543	0.3406	-1	0.04875	-0.187353	0.385719
p.(Q468_K470del)	468	Ig_fold	NA	-0.722834	0.272961	-1	0.00725	-0.00343276	0.0795292	-0.400083	0.364234	0	0.1235	-0.155974	0.103741	-0.61838	0.225124	-1	0.007	-0.065952	0.0784973	-0.905288	0.329559	-1	0.0035	-0.187353	0.385719
p.(Q468_I469insG)	468	Ig_fold	NA	-0.159298	0.284758	0	0.26875	-0.00343276	0.0795292	-0.171883	0.343442	0	0.29525	-0.155974	0.103741	NA	NA	NA	NA	NA	NA	NA	NA	NA	NA	NA	NA
p.(Q468_I469insGS)	468	Ig_fold	NA	-0.545096	0.283145	-1	0.0195	-0.00343276	0.0795292	-0.849338	0.348619	-1	0.01075	-0.155974	0.103741	-0.177847	0.328099	0	0.2955	-0.065952	0.0784973	-0.838587	0.333918	-1	0.009	-0.187353	0.385719
p.(Q468_I469insGSG)	468	Ig_fold	NA	-0.318613	0.309766	0	0.13025	-0.00343276	0.0795292	-0.573093	0.374855	0	0.061	-0.155974	0.103741	NA	NA	NA	NA	NA	NA	NA	NA	NA	NA	NA	NA
p.(Q468C)	468	Ig_fold	NA	0.0347673	0.305533	0	0.445	-0.00343276	0.0795292	NA	NA	NA	NA	NA	NA	0.0142737	0.26296	0	0.483	-0.065952	0.0784973	-0.0272467	0.311976	0	0.46225	-0.187353	0.385719
p.(Q468D)	468	Ig_fold	NA	0.156565	0.264013	0	0.259	-0.00343276	0.0795292	-0.103635	0.347952	0	0.3735	-0.155974	0.103741	0.0196006	0.237891	0	0.47025	-0.065952	0.0784973	0.0938363	0.311927	0	0.38	-0.187353	0.385719
p.(Q468F)	468	Ig_fold	NA	0.316926	0.256563	0	0.0995	-0.00343276	0.0795292	0.0264197	0.338025	0	0.46125	-0.155974	0.103741	0.146723	0.213541	0	0.225	-0.065952	0.0784973	0.0612367	0.300893	0	0.42275	-0.187353	0.385719
p.(Q468G)	468	Ig_fold	NA	0.431555	0.259579	1	0.042	-0.00343276	0.0795292	-0.145676	0.325736	0	0.31925	-0.155974	0.103741	NA	NA	NA	NA	NA	NA	-0.140414	0.355835	0	0.337	-0.187353	0.385719
p.(Q468H)	468	Ig_fold	NA	0.063021	0.255853	0	0.38775	-0.00343276	0.0795292	-0.184086	0.345436	0	0.279	-0.155974	0.103741	-0.237272	0.249327	0	0.15175	-0.065952	0.0784973	-0.317532	0.333477	0	0.17125	-0.187353	0.385719
p.(Q468I)	468	Ig_fold	NA	0.12698	0.275902	0	0.3105	-0.00343276	0.0795292	-0.231691	0.414465	0	0.2865	-0.155974	0.103741	0.200888	0.235074	0	0.176	-0.065952	0.0784973	-0.0864286	0.310814	0	0.39125	-0.187353	0.385719
p.(Q468K)	468	Ig_fold	NA	0.126741	0.255464	0	0.28375	-0.00343276	0.0795292	-0.0759158	0.331718	0	0.39775	-0.155974	0.103741	-0.0255169	0.220619	0	0.4495	-0.065952	0.0784973	0.0680257	0.305735	0	0.41325	-0.187353	0.385719
p.(Q468L)	468	Ig_fold	NA	0.261718	0.32086	0	0.20075	-0.00343276	0.0795292	-0.0759917	0.41754	0	0.41875	-0.155974	0.103741	NA	NA	NA	NA	NA	NA	NA	NA	NA	NA	NA	NA
p.(Q468M)	468	Ig_fold	NA	0.231177	0.278107	0	0.183	-0.00343276	0.0795292	-0.280025	0.373658	0	0.2085	-0.155974	0.103741	0.0356983	0.252846	0	0.45075	-0.065952	0.0784973	-0.220184	0.319347	0	0.245	-0.187353	0.385719
p.(Q468N)	468	Ig_fold	NA	-0.064587	0.307908	0	0.41325	-0.00343276	0.0795292	0.207172	0.351281	0	0.26325	-0.155974	0.103741	0.048775	0.221303	0	0.39975	-0.065952	0.0784973	-0.0275517	0.310081	0	0.46275	-0.187353	0.385719
p.(Q468P)	468	Ig_fold	NA	-0.195413	0.287551	0	0.234	-0.00343276	0.0795292	-0.504148	0.374492	0	0.077	-0.155974	0.103741	-0.00777533	0.23003	0	0.48225	-0.065952	0.0784973	-0.275215	0.304146	0	0.1795	-0.187353	0.385719
p.(Q468R)	468	Ig_fold	NA	0.0735949	0.280227	0	0.37975	-0.00343276	0.0795292	-0.246187	0.361505	0	0.23375	-0.155974	0.103741	-0.00372645	0.224101	0	0.49775	-0.065952	0.0784973	-0.0633646	0.308463	0	0.41775	-0.187353	0.385719
p.(Q468S)	468	Ig_fold	NA	0.116593	0.259523	0	0.31225	-0.00343276	0.0795292	0.155007	0.358763	0	0.32425	-0.155974	0.103741	NA	NA	NA	NA	NA	NA	NA	NA	NA	NA	NA	NA
p.(Q468T)	468	Ig_fold	NA	0.195012	0.257035	0	0.20075	-0.00343276	0.0795292	0.286173	0.321622	0	0.169	-0.155974	0.103741	0.00999793	0.238048	0	0.47975	-0.065952	0.0784973	-0.143656	0.305818	0	0.307	-0.187353	0.385719
p.(Q468V)	468	Ig_fold	NA	-0.076931	0.263389	0	0.38025	-0.00343276	0.0795292	0.279184	0.358927	0	0.218	-0.155974	0.103741	-0.0462999	0.263081	0	0.42725	-0.065952	0.0784973	0.187822	0.326644	0	0.2785	-0.187353	0.385719
p.(Q468W)	468	Ig_fold	NA	0.0334127	0.261625	0	0.422	-0.00343276	0.0795292	-0.265284	0.362542	0	0.21375	-0.155974	0.103741	-0.0950908	0.312825	0	0.3755	-0.065952	0.0784973	-0.0588554	0.322082	0	0.42375	-0.187353	0.385719
p.(Q468Y)	468	Ig_fold	NA	0.121407	0.278186	0	0.31775	-0.00343276	0.0795292	0.182323	0.350805	0	0.29575	-0.155974	0.103741	0.193198	0.263545	0	0.2125	-0.065952	0.0784973	-0.109289	0.333424	0	0.36575	-0.187353	0.385719
p.(Q468X)	468	Ig_fold	NA	-0.0698031	0.235084	0	0.37875	-0.00343276	0.0795292	-0.0653432	0.311288	0	0.40875	-0.155974	0.103741	-0.0151836	0.209086	0	0.465	-0.065952	0.0784973	-0.14806	0.26957	0	0.2825	-0.187353	0.385719
p.(Q468Q)	468	Ig_fold	NA	0.0835331	0.258722	0	0.3595	NA	NA	0.16212	0.323472	0	0.29475	NA	NA	-0.0564339	0.239952	0	0.39	NA	NA	-0.0358632	0.317945	0	0.44675	NA	NA
p.(I469del)	469	Ig_fold	NA	-0.22898	0.297436	0	0.2025	-0.396878	0.0991957	-0.647999	0.358868	-1	0.03375	-0.444482	0.0933065	NA	NA	NA	NA	NA	NA	NA	NA	NA	NA	NA	NA
p.(I469_K470del)	469	Ig_fold	NA	-0.344254	0.294762	0	0.11	-0.396878	0.0991957	-0.518844	0.358462	0	0.0705	-0.444482	0.0933065	-0.582223	0.238319	-1	0.0105	-0.483986	0.126598	-1.15322	0.302087	-1	0.001	-0.543854	0.452904
p.(I469_R471del)	469	Ig_fold	NA	-1.07802	0.257059	-1	0.002	-0.396878	0.0991957	-0.711955	0.332162	-1	0.01725	-0.444482	0.0933065	-1.00201	0.227356	-1	0.00025	-0.483986	0.126598	-1.15094	0.296283	-1	0.00075	-0.543854	0.452904
p.(I469_K470insG)	469	Ig_fold	NA	-0.164971	0.269481	0	0.25625	-0.396878	0.0991957	-0.257351	0.346115	0	0.21875	-0.444482	0.0933065	-0.232708	0.339319	0	0.2345	-0.483986	0.126598	-0.422972	0.338517	0	0.1015	-0.543854	0.452904
p.(I469_K470insGS)	469	Ig_fold	NA	-0.0366917	0.296573	0	0.447	-0.396878	0.0991957	NA	NA	NA	NA	NA	NA	NA	NA	NA	NA	NA	NA	NA	NA	NA	NA	NA	NA
p.(I469_K470insGSG)	469	Ig_fold	NA	-0.280822	0.26664	0	0.12975	-0.396878	0.0991957	-0.552148	0.349082	0	0.05225	-0.444482	0.0933065	NA	NA	NA	NA	NA	NA	NA	NA	NA	NA	NA	NA
p.(I469A)	469	Ig_fold	NA	-0.165853	0.34264	0	0.3005	-0.396878	0.0991957	-0.147441	0.362956	0	0.33375	-0.444482	0.0933065	-0.122294	0.250642	0	0.304	-0.483986	0.126598	-0.221679	0.308812	0	0.226	-0.543854	0.452904
p.(I469E)	469	Ig_fold	NA	-0.196736	0.2773	0	0.21975	-0.396878	0.0991957	-0.407426	0.336368	0	0.1	-0.444482	0.0933065	-0.649274	0.225877	-1	0.00625	-0.483986	0.126598	-1.01544	0.304243	-1	0.00225	-0.543854	0.452904
p.(I469F)	469	Ig_fold	NA	-0.269344	0.265495	0	0.1375	-0.396878	0.0991957	-0.558282	0.335928	-1	0.0455	-0.444482	0.0933065	NA	NA	NA	NA	NA	NA	NA	NA	NA	NA	NA	NA
p.(I469G)	469	Ig_fold	NA	-0.596884	0.354144	-1	0.0435	-0.396878	0.0991957	-0.574566	0.396085	0	0.069	-0.444482	0.0933065	-0.461242	0.367354	0	0.1	-0.483986	0.126598	-0.631753	0.326699	-1	0.028	-0.543854	0.452904
p.(I469H)	469	Ig_fold	NA	-0.590898	0.28002	-1	0.0135	-0.396878	0.0991957	-0.573994	0.351979	0	0.05	-0.444482	0.0933065	NA	NA	NA	NA	NA	NA	-0.262808	0.373592	0	0.23925	-0.543854	0.452904
p.(I469K)	469	Ig_fold	NA	-0.391551	0.269442	0	0.06275	-0.396878	0.0991957	-0.353689	0.349737	0	0.13875	-0.444482	0.0933065	-0.592692	0.273421	-1	0.01375	-0.483986	0.126598	-0.583556	0.319809	-1	0.0365	-0.543854	0.452904
p.(I469L)	469	Ig_fold	NA	0.16585	0.268861	0	0.2485	-0.396878	0.0991957	-0.147888	0.321527	0	0.30675	-0.444482	0.0933065	NA	NA	NA	NA	NA	NA	NA	NA	NA	NA	NA	NA
p.(I469M)	469	Ig_fold	NA	-0.0545719	0.271085	0	0.41975	-0.396878	0.0991957	-0.138891	0.338259	0	0.328	-0.444482	0.0933065	-0.257468	0.269067	0	0.159	-0.483986	0.126598	-0.369322	0.364328	0	0.15675	-0.543854	0.452904
p.(I469N)	469	Ig_fold	NA	-0.520246	0.273262	-1	0.027	-0.396878	0.0991957	-0.581819	0.35298	-1	0.0475	-0.444482	0.0933065	NA	NA	NA	NA	NA	NA	-0.222502	0.392309	0	0.273	-0.543854	0.452904
p.(I469P)	469	Ig_fold	NA	-1.08049	0.241329	-1	0.00125	-0.396878	0.0991957	-0.750163	0.349451	-1	0.01725	-0.444482	0.0933065	-0.631768	0.231945	-1	0.00775	-0.483986	0.126598	-0.843705	0.318055	-1	0.006	-0.543854	0.452904
p.(I469Q)	469	Ig_fold	NA	-0.44296	0.292609	0	0.0525	-0.396878	0.0991957	-0.316216	0.362641	0	0.189	-0.444482	0.0933065	-0.495989	0.318548	0	0.06175	-0.483986	0.126598	NA	NA	NA	NA	NA	NA
p.(I469R)	469	Ig_fold	NA	-0.510124	0.274427	-1	0.03225	-0.396878	0.0991957	-0.391084	0.345336	0	0.11725	-0.444482	0.0933065	NA	NA	NA	NA	NA	NA	NA	NA	NA	NA	NA	NA
p.(I469S)	469	Ig_fold	NA	-0.793295	0.251764	-1	0.0055	-0.396878	0.0991957	-0.583762	0.325675	-1	0.0315	-0.444482	0.0933065	-0.861635	0.32896	-1	0.0075	-0.483986	0.126598	NA	NA	NA	NA	NA	NA
p.(I469T)	469	Ig_fold	NA	-0.176912	0.268266	0	0.2415	-0.396878	0.0991957	-0.300231	0.375855	0	0.205	-0.444482	0.0933065	-0.286295	0.228166	0	0.08475	-0.483986	0.126598	-0.3018	0.282649	0	0.1345	-0.543854	0.452904
p.(I469V)	469	Ig_fold	NA	-0.027424	0.21472	0	0.44875	-0.396878	0.0991957	0.0228012	0.295182	0	0.46475	-0.444482	0.0933065	NA	NA	NA	NA	NA	NA	NA	NA	NA	NA	NA	NA
p.(I469W)	469	Ig_fold	NA	-0.62006	0.264879	-1	0.00975	-0.396878	0.0991957	-0.542812	0.377927	0	0.07575	-0.444482	0.0933065	-1.02346	0.278428	-1	0.00125	-0.483986	0.126598	-0.322362	0.343885	0	0.168	-0.543854	0.452904
p.(I469Y)	469	Ig_fold	NA	-1.1581	0.248459	-1	0.0015	-0.396878	0.0991957	-0.84019	0.312957	-1	0.007	-0.444482	0.0933065	-0.280932	0.309253	0	0.174	-0.483986	0.126598	NA	NA	NA	NA	NA	NA
p.(I469I)	469	Ig_fold	NA	-0.0753939	0.264551	0	0.389	NA	NA	-0.0597151	0.351319	0	0.423	NA	NA	-0.0972329	0.241257	0	0.33	NA	NA	-0.0338361	0.307614	0	0.456	NA	NA
p.(K470_R471del)	470	Ig_fold	NA	0.0229454	0.265797	0	0.4575	0.0739875	0.0582168	-0.0994045	0.323391	0	0.369	-0.0256674	0.0685847	NA	NA	NA	NA	NA	NA	NA	NA	NA	NA	NA	NA
p.(K470_R471insGS)	470	Ig_fold	NA	-0.12962	0.251953	0	0.29025	0.0739875	0.0582168	-0.0992448	0.321873	0	0.377	-0.0256674	0.0685847	-0.242949	0.245258	0	0.1455	-0.0457563	0.0581692	-0.0652912	0.302255	0	0.406	-0.112818	0.206194
p.(K470_R471insGSG)	470	Ig_fold	NA	0.0148464	0.282136	0	0.46675	0.0739875	0.0582168	-0.113106	0.32351	0	0.36075	-0.0256674	0.0685847	-0.110488	0.22745	0	0.2905	-0.0457563	0.0581692	-0.345397	0.299303	0	0.11825	-0.112818	0.206194
p.(K470A)	470	Ig_fold	NA	-0.0178	0.266513	0	0.47375	0.0739875	0.0582168	-0.182961	0.31327	0	0.26725	-0.0256674	0.0685847	-0.131799	0.238725	0	0.274	-0.0457563	0.0581692	-0.0908202	0.28118	0	0.3595	-0.112818	0.206194
p.(K470C)	470	Ig_fold	NA	0.0113603	0.245615	0	0.47325	0.0739875	0.0582168	-0.00195934	0.312666	0	0.49275	-0.0256674	0.0685847	-0.191518	0.213565	0	0.163	-0.0457563	0.0581692	-0.188226	0.289182	0	0.252	-0.112818	0.206194
p.(K470D)	470	Ig_fold	NA	-0.062649	0.262451	0	0.4145	0.0739875	0.0582168	-0.0005567	0.335864	0	0.48825	-0.0256674	0.0685847	-0.119728	0.249007	0	0.3055	-0.0457563	0.0581692	-0.205401	0.301369	0	0.241	-0.112818	0.206194
p.(K470E)	470	Ig_fold	NA	-0.0340533	0.241322	0	0.454	0.0739875	0.0582168	-0.0310135	0.312881	0	0.4505	-0.0256674	0.0685847	-0.083437	0.220704	0	0.34325	-0.0457563	0.0581692	-0.0879837	0.285667	0	0.377	-0.112818	0.206194
p.(K470F)	470	Ig_fold	NA	0.220272	0.262623	0	0.17675	0.0739875	0.0582168	-0.0079667	0.316673	0	0.48175	-0.0256674	0.0685847	0.209327	0.231974	0	0.1615	-0.0457563	0.0581692	-0.0135729	0.277986	0	0.4785	-0.112818	0.206194
p.(K470G)	470	Ig_fold	NA	-0.110271	0.26172	0	0.3325	0.0739875	0.0582168	0.0370264	0.319264	0	0.44275	-0.0256674	0.0685847	-0.00812614	0.242573	0	0.4895	-0.0457563	0.0581692	-0.135023	0.288449	0	0.307	-0.112818	0.206194
p.(K470H)	470	Ig_fold	NA	0.184018	0.254728	0	0.21325	0.0739875	0.0582168	-0.00117926	0.330875	0	0.492	-0.0256674	0.0685847	-0.298541	0.233941	0	0.0875	-0.0457563	0.0581692	-0.0681489	0.297252	0	0.41	-0.112818	0.206194
p.(K470I)	470	Ig_fold	NA	0.268372	0.24236	0	0.12225	0.0739875	0.0582168	0.0193193	0.324032	0	0.47325	-0.0256674	0.0685847	-0.0475	0.247169	0	0.42325	-0.0457563	0.0581692	-0.0663775	0.299897	0	0.40175	-0.112818	0.206194
p.(K470L)	470	Ig_fold	NA	0.0569485	0.26076	0	0.39475	0.0739875	0.0582168	-0.0301036	0.319518	0	0.4525	-0.0256674	0.0685847	-0.122721	0.241982	0	0.289	-0.0457563	0.0581692	0.00155287	0.311517	0	0.49775	-0.112818	0.206194
p.(K470M)	470	Ig_fold	NA	0.0759438	0.25139	0	0.3635	0.0739875	0.0582168	-0.0610373	0.31927	0	0.40825	-0.0256674	0.0685847	-0.0209165	0.242068	0	0.47325	-0.0457563	0.0581692	-0.0730311	0.298552	0	0.39825	-0.112818	0.206194
p.(K470N)	470	Ig_fold	NA	0.120692	0.246807	0	0.288	0.0739875	0.0582168	-0.0416721	0.302459	0	0.4345	-0.0256674	0.0685847	0.129492	0.240028	0	0.28125	-0.0457563	0.0581692	-0.121587	0.293783	0	0.33325	-0.112818	0.206194
p.(K470P)	470	Ig_fold	NA	0.124248	0.267888	0	0.307	0.0739875	0.0582168	0.0837367	0.311098	0	0.387	-0.0256674	0.0685847	0.104398	0.250155	0	0.3345	-0.0457563	0.0581692	-0.119086	0.303394	0	0.34875	-0.112818	0.206194
p.(K470Q)	470	Ig_fold	NA	0.0325899	0.262047	0	0.437	0.0739875	0.0582168	-0.0336989	0.331882	0	0.46075	-0.0256674	0.0685847	0.0435098	0.217559	0	0.41325	-0.0457563	0.0581692	-0.112293	0.279246	0	0.33525	-0.112818	0.206194
p.(K470R)	470	Ig_fold	NA	0.25257	0.263063	0	0.147	0.0739875	0.0582168	-0.000684355	0.318477	0	0.49075	-0.0256674	0.0685847	0.190077	0.226589	0	0.177	-0.0457563	0.0581692	0.108252	0.299557	0	0.35875	-0.112818	0.206194
p.(K470S)	470	Ig_fold	NA	0.0725972	0.262567	0	0.376	0.0739875	0.0582168	0.0263325	0.302486	0	0.45925	-0.0256674	0.0685847	0.13605	0.251522	0	0.28275	-0.0457563	0.0581692	-0.116407	0.299428	0	0.3405	-0.112818	0.206194
p.(K470T)	470	Ig_fold	NA	0.0388742	0.257945	0	0.42475	0.0739875	0.0582168	-0.0293835	0.30978	0	0.459	-0.0256674	0.0685847	-0.254441	0.28807	0	0.1785	-0.0457563	0.0581692	-0.075555	0.297354	0	0.39425	-0.112818	0.206194
p.(K470V)	470	Ig_fold	NA	0.044176	0.252285	0	0.42	0.0739875	0.0582168	-0.07456	0.324609	0	0.40525	-0.0256674	0.0685847	0.0885906	0.237042	0	0.34475	-0.0457563	0.0581692	-0.0970045	0.303466	0	0.35375	-0.112818	0.206194
p.(K470W)	470	Ig_fold	NA	0.0826996	0.253062	0	0.35	0.0739875	0.0582168	-0.0489397	0.302287	0	0.4265	-0.0256674	0.0685847	-0.0319191	0.268577	0	0.44275	-0.0457563	0.0581692	NA	NA	NA	NA	NA	NA
p.(K470Y)	470	Ig_fold	NA	0.105048	0.253049	0	0.32275	0.0739875	0.0582168	0.0934355	0.319709	0	0.37375	-0.0256674	0.0685847	NA	NA	NA	NA	NA	NA	NA	NA	NA	NA	NA	NA
p.(K470X)	470	Ig_fold	NA	0.0161013	0.251631	0	0.46025	0.0739875	0.0582168	0.00491507	0.316131	0	0.4895	-0.0256674	0.0685847	0.0112501	0.205321	0	0.4725	-0.0457563	0.0581692	-0.154993	0.272176	0	0.27875	-0.112818	0.206194
p.(K470K)	470	Ig_fold	NA	0.00467397	0.270767	0	0.48675	NA	NA	-0.028021	0.365177	0	0.4705	NA	NA	0.0589638	0.215101	0	0.37775	NA	NA	0.0345732	0.289992	0	0.44525	NA	NA
p.(R471del)	471	Ig_fold	NA	0.139074	0.271074	0	0.293	0.0886406	0.0560285	-0.0269647	0.31824	0	0.45625	-0.101444	0.0787106	0.114082	0.227154	0	0.28975	-0.00722201	0.0561591	-0.056067	0.294907	0	0.4235	-0.101692	0.224501
p.(R471_Q472del)	471	Ig_fold	NA	-0.0243334	0.250348	0	0.46925	0.0886406	0.0560285	0.0161255	0.32536	0	0.472	-0.101444	0.0787106	0.170741	0.238679	0	0.21975	-0.00722201	0.0561591	-0.149012	0.303609	0	0.2975	-0.101692	0.224501
p.(R471_N473del)	471	Ig_fold	NA	0.0193926	0.257595	0	0.45925	0.0886406	0.0560285	-0.0540016	0.337648	0	0.4315	-0.101444	0.0787106	-0.0342439	0.230391	0	0.43825	-0.00722201	0.0561591	-0.248041	0.295696	0	0.18625	-0.101692	0.224501
p.(R471_Q472insG)	471	Ig_fold	NA	0.142856	0.253882	0	0.25875	0.0886406	0.0560285	-0.0992516	0.314684	0	0.367	-0.101444	0.0787106	0.0641592	0.220851	0	0.3735	-0.00722201	0.0561591	-0.102569	0.290436	0	0.35875	-0.101692	0.224501
p.(R471_Q472insGS)	471	Ig_fold	NA	-0.0374319	0.256048	0	0.4345	0.0886406	0.0560285	-0.310721	0.353993	0	0.18125	-0.101444	0.0787106	-0.0926317	0.264042	0	0.3505	-0.00722201	0.0561591	NA	NA	NA	NA	NA	NA
p.(R471_Q472insGSG)	471	Ig_fold	NA	0.0148641	0.26648	0	0.4635	0.0886406	0.0560285	0.144389	0.360556	0	0.344	-0.101444	0.0787106	NA	NA	NA	NA	NA	NA	NA	NA	NA	NA	NA	NA
p.(R471A)	471	Ig_fold	NA	0.138902	0.266921	0	0.2825	0.0886406	0.0560285	0.00117169	0.338008	0	0.49975	-0.101444	0.0787106	NA	NA	NA	NA	NA	NA	NA	NA	NA	NA	NA	NA
p.(R471C)	471	Ig_fold	NA	0.170571	0.249894	0	0.22	0.0886406	0.0560285	-0.182412	0.322887	0	0.276	-0.101444	0.0787106	NA	NA	NA	NA	NA	NA	NA	NA	NA	NA	NA	NA
p.(R471E)	471	Ig_fold	NA	0.00278842	0.254278	0	0.48925	0.0886406	0.0560285	-0.0587492	0.3432	0	0.43375	-0.101444	0.0787106	-0.0354967	0.220625	0	0.42725	-0.00722201	0.0561591	-0.0970581	0.282284	0	0.35275	-0.101692	0.224501
p.(R471F)	471	Ig_fold	NA	0.0705868	0.258977	0	0.37825	0.0886406	0.0560285	-0.146026	0.332109	0	0.32775	-0.101444	0.0787106	-0.0838502	0.236466	0	0.3505	-0.00722201	0.0561591	-0.160812	0.291958	0	0.28275	-0.101692	0.224501
p.(R471H)	471	Ig_fold	NA	0.188765	0.264253	0	0.21875	0.0886406	0.0560285	-0.0787108	0.345713	0	0.407	-0.101444	0.0787106	0.0770827	0.232653	0	0.3625	-0.00722201	0.0561591	0.0243263	0.312167	0	0.4735	-0.101692	0.224501
p.(R471I)	471	Ig_fold	NA	0.0874831	0.238419	0	0.32975	0.0886406	0.0560285	-0.106253	0.32592	0	0.3605	-0.101444	0.0787106	0.110712	0.233205	0	0.295	-0.00722201	0.0561591	-0.185946	0.299439	0	0.26825	-0.101692	0.224501
p.(R471K)	471	Ig_fold	NA	0.259303	0.252787	0	0.134	0.0886406	0.0560285	0.0275751	0.331445	0	0.4625	-0.101444	0.0787106	-0.0442319	0.212147	0	0.4085	-0.00722201	0.0561591	-0.00111312	0.285842	0	0.49825	-0.101692	0.224501
p.(R471L)	471	Ig_fold	NA	0.113579	0.244188	0	0.29375	0.0886406	0.0560285	-0.261823	0.311305	0	0.18325	-0.101444	0.0787106	-0.137167	0.227661	0	0.25225	-0.00722201	0.0561591	-0.129858	0.288559	0	0.325	-0.101692	0.224501
p.(R471M)	471	Ig_fold	NA	0.173686	0.252395	0	0.2215	0.0886406	0.0560285	0.0265428	0.34426	0	0.46325	-0.101444	0.0787106	-0.0205405	0.237707	0	0.462	-0.00722201	0.0561591	0.142099	0.301874	0	0.31225	-0.101692	0.224501
p.(R471N)	471	Ig_fold	NA	-0.0225188	0.249205	0	0.46	0.0886406	0.0560285	-0.0589917	0.335103	0	0.4275	-0.101444	0.0787106	NA	NA	NA	NA	NA	NA	NA	NA	NA	NA	NA	NA
p.(R471P)	471	Ig_fold	NA	0.0846875	0.254895	0	0.34875	0.0886406	0.0560285	-0.21365	0.338113	0	0.2585	-0.101444	0.0787106	0.00212889	0.217914	0	0.4955	-0.00722201	0.0561591	-0.152775	0.298382	0	0.286	-0.101692	0.224501
p.(R471Q)	471	Ig_fold	NA	0.00847971	0.255471	0	0.482	0.0886406	0.0560285	-0.0941723	0.333585	0	0.37325	-0.101444	0.0787106	-0.162624	0.251326	0	0.23975	-0.00722201	0.0561591	-0.163661	0.308958	0	0.295	-0.101692	0.224501
p.(R471S)	471	Ig_fold	NA	-0.0400606	0.250069	0	0.436	0.0886406	0.0560285	-0.124468	0.32025	0	0.33675	-0.101444	0.0787106	-0.110185	0.222821	0	0.2965	-0.00722201	0.0561591	-0.162207	0.285029	0	0.2795	-0.101692	0.224501
p.(R471T)	471	Ig_fold	NA	-0.000844466	0.235464	0	0.48975	0.0886406	0.0560285	-0.248712	0.326357	0	0.20725	-0.101444	0.0787106	0.102595	0.228483	0	0.317	-0.00722201	0.0561591	0.0590766	0.294232	0	0.41725	-0.101692	0.224501
p.(R471W)	471	Ig_fold	NA	0.04762	0.261115	0	0.40975	0.0886406	0.0560285	-0.0591834	0.339492	0	0.42325	-0.101444	0.0787106	NA	NA	NA	NA	NA	NA	-0.0662317	0.295834	0	0.40475	-0.101692	0.224501
p.(R471Y)	471	Ig_fold	NA	0.117476	0.259859	0	0.30425	0.0886406	0.0560285	-0.188337	0.33029	0	0.2695	-0.101444	0.0787106	0.0492641	0.255438	0	0.41825	-0.00722201	0.0561591	-0.0827069	0.303203	0	0.38775	-0.101692	0.224501
p.(R471R)	471	Ig_fold	NA	-0.0363905	0.260701	0	0.44375	NA	NA	0.042023	0.351625	0	0.45775	NA	NA	-0.0414753	0.234786	0	0.4245	NA	NA	-0.115838	0.31449	0	0.3455	NA	NA
p.(Q472del)	472	Ig_fold	NA	-0.0405316	0.252013	0	0.442	0.0441215	0.0590233	-0.020934	0.316363	0	0.479	0.0587391	0.0759149	-0.0138051	0.227336	0	0.471	0.0667855	0.066476	-0.00228118	0.306075	0	0.49675	-0.0630425	0.308677
p.(Q472_N473del)	472	Ig_fold	NA	-0.052175	0.249099	0	0.41375	0.0441215	0.0590233	0.0874021	0.313711	0	0.38175	0.0587391	0.0759149	-0.00107858	0.260432	0	0.49175	0.0667855	0.066476	0.180063	0.318468	0	0.281	-0.0630425	0.308677
p.(Q472_G474del)	472	Ig_fold	NA	-0.0132473	0.254138	0	0.4735	0.0441215	0.0590233	0.0149254	0.318697	0	0.4875	0.0587391	0.0759149	NA	NA	NA	NA	NA	NA	NA	NA	NA	NA	NA	NA
p.(Q472_N473insG)	472	Ig_fold	NA	0.0808927	0.258342	0	0.351	0.0441215	0.0590233	0.041528	0.324763	0	0.43525	0.0587391	0.0759149	0.0405451	0.214015	0	0.4135	0.0667855	0.066476	0.0218858	0.314183	0	0.4725	-0.0630425	0.308677
p.(Q472_N473insGS)	472	Ig_fold	NA	-0.0129698	0.264124	0	0.489	0.0441215	0.0590233	0.00735712	0.322629	0	0.48525	0.0587391	0.0759149	NA	NA	NA	NA	NA	NA	NA	NA	NA	NA	NA	NA
p.(Q472_N473insGSG)	472	Ig_fold	NA	0.0889271	0.239379	0	0.32575	0.0441215	0.0590233	0.0015781	0.317019	0	0.49575	0.0587391	0.0759149	NA	NA	NA	NA	NA	NA	NA	NA	NA	NA	NA	NA
p.(Q472A)	472	Ig_fold	NA	0.0672932	0.252206	0	0.37575	0.0441215	0.0590233	0.0360559	0.320226	0	0.45125	0.0587391	0.0759149	NA	NA	NA	NA	NA	NA	NA	NA	NA	NA	NA	NA
p.(Q472C)	472	Ig_fold	NA	-0.0221008	0.256303	0	0.477	0.0441215	0.0590233	0.178088	0.322711	0	0.28025	0.0587391	0.0759149	0.077452	0.22893	0	0.354	0.0667855	0.066476	0.0696031	0.303921	0	0.41325	-0.0630425	0.308677
p.(Q472D)	472	Ig_fold	NA	0.0463739	0.257912	0	0.41225	0.0441215	0.0590233	-0.0287914	0.31492	0	0.47025	0.0587391	0.0759149	0.123886	0.235609	0	0.2815	0.0667855	0.066476	-0.218883	0.304374	0	0.23225	-0.0630425	0.308677
p.(Q472E)	472	Ig_fold	NA	0.0199281	0.255214	0	0.4685	0.0441215	0.0590233	0.0452971	0.31836	0	0.44475	0.0587391	0.0759149	0.00473664	0.237674	0	0.49475	0.0667855	0.066476	-0.0667372	0.325011	0	0.4075	-0.0630425	0.308677
p.(Q472F)	472	Ig_fold	NA	0.191555	0.262938	0	0.21525	0.0441215	0.0590233	0.106303	0.332847	0	0.36075	0.0587391	0.0759149	0.226602	0.250457	0	0.16925	0.0667855	0.066476	-0.0217528	0.317906	0	0.469	-0.0630425	0.308677
p.(Q472G)	472	Ig_fold	NA	-0.0728661	0.292875	0	0.406	0.0441215	0.0590233	NA	NA	NA	NA	NA	NA	NA	NA	NA	NA	NA	NA	NA	NA	NA	NA	NA	NA
p.(Q472H)	472	Ig_fold	NA	0.0113629	0.248523	0	0.47175	0.0441215	0.0590233	0.021366	0.322958	0	0.4675	0.0587391	0.0759149	0.0582766	0.23972	0	0.39975	0.0667855	0.066476	0.0808286	0.319202	0	0.401	-0.0630425	0.308677
p.(Q472I)	472	Ig_fold	NA	0.0901571	0.262119	0	0.34975	0.0441215	0.0590233	0.141138	0.329224	0	0.32025	0.0587391	0.0759149	0.0402302	0.205208	0	0.41425	0.0667855	0.066476	0.0753047	0.290575	0	0.3915	-0.0630425	0.308677
p.(Q472K)	472	Ig_fold	NA	0.0782509	0.262286	0	0.37875	0.0441215	0.0590233	NA	NA	NA	NA	NA	NA	0.22526	0.221049	0	0.1325	0.0667855	0.066476	-0.0126924	0.296669	0	0.48675	-0.0630425	0.308677
p.(Q472L)	472	Ig_fold	NA	0.0444866	0.252277	0	0.40975	0.0441215	0.0590233	0.0856978	0.312621	0	0.375	0.0587391	0.0759149	0.188104	0.248695	0	0.20875	0.0667855	0.066476	NA	NA	NA	NA	NA	NA
p.(Q472M)	472	Ig_fold	NA	-0.0248234	0.262777	0	0.4785	0.0441215	0.0590233	0.00650344	0.316463	0	0.49	0.0587391	0.0759149	0.11482	0.235873	0	0.29275	0.0667855	0.066476	-0.154486	0.311216	0	0.313	-0.0630425	0.308677
p.(Q472N)	472	Ig_fold	NA	0.0860662	0.269445	0	0.3485	0.0441215	0.0590233	0.112403	0.321406	0	0.35075	0.0587391	0.0759149	NA	NA	NA	NA	NA	NA	NA	NA	NA	NA	NA	NA
p.(Q472P)	472	Ig_fold	NA	-0.026969	0.250416	0	0.46025	0.0441215	0.0590233	0.0571784	0.31817	0	0.421	0.0587391	0.0759149	-0.0150635	0.243951	0	0.472	0.0667855	0.066476	-0.0457682	0.326985	0	0.43775	-0.0630425	0.308677
p.(Q472R)	472	Ig_fold	NA	0.182345	0.248565	0	0.21075	0.0441215	0.0590233	0.129028	0.323742	0	0.339	0.0587391	0.0759149	NA	NA	NA	NA	NA	NA	-0.44692	0.330906	0	0.08025	-0.0630425	0.308677
p.(Q472V)	472	Ig_fold	NA	-0.0437388	0.259759	0	0.43275	0.0441215	0.0590233	0.108368	0.313097	0	0.35725	0.0587391	0.0759149	NA	NA	NA	NA	NA	NA	NA	NA	NA	NA	NA	NA
p.(Q472X)	472	Ig_fold	NA	-0.012757	0.243028	0	0.481	0.0441215	0.0590233	0.0442673	0.315786	0	0.446	0.0587391	0.0759149	-0.0788079	0.216502	0	0.33525	0.0667855	0.066476	-0.480992	0.294586	-1	0.04475	-0.0630425	0.308677
p.(Q472Q)	472	Ig_fold	NA	0.0487679	0.25752	0	0.4125	NA	NA	-0.0466542	0.356418	0	0.449	NA	NA	0.0938004	0.22806	0	0.32675	NA	NA	-0.103923	0.304739	0	0.35975	NA	NA
p.(N473del)	473	Ig_fold	NA	-0.0710161	0.295209	0	0.41175	0.0478064	0.0621371	NA	NA	NA	NA	NA	NA	-0.0792267	0.25682	0	0.37025	-0.07512	0.0540708	-0.0101145	0.296444	0	0.475	-0.157085	0.199524
p.(N473_G474del)	473	Ig_fold	NA	0.00877641	0.25128	0	0.4655	0.0478064	0.0621371	-0.118601	0.311195	0	0.3355	-0.117793	0.0781392	-0.183911	0.285499	0	0.247	-0.07512	0.0540708	-0.167117	0.300702	0	0.27775	-0.157085	0.199524
p.(N473_D475del)	473	Ig_fold	NA	0.0257948	0.250186	0	0.44875	0.0478064	0.0621371	-0.144337	0.325226	0	0.31425	-0.117793	0.0781392	-0.0489827	0.21114	0	0.39275	-0.07512	0.0540708	-0.203018	0.286968	0	0.2245	-0.157085	0.199524
p.(N473_G474insG)	473	Ig_fold	NA	0.144381	0.269875	0	0.2795	0.0478064	0.0621371	-0.039755	0.334367	0	0.44275	-0.117793	0.0781392	0.0191247	0.218034	0	0.4555	-0.07512	0.0540708	-0.0815278	0.282388	0	0.37425	-0.157085	0.199524
p.(N473_G474insGS)	473	Ig_fold	NA	-0.0799668	0.260462	0	0.3585	0.0478064	0.0621371	-0.167442	0.320242	0	0.2895	-0.117793	0.0781392	0.00576107	0.209813	0	0.49275	-0.07512	0.0540708	-0.0330437	0.286888	0	0.44625	-0.157085	0.199524
p.(N473_G474insGSG)	473	Ig_fold	NA	0.220358	0.250995	0	0.17125	0.0478064	0.0621371	-0.132792	0.330137	0	0.336	-0.117793	0.0781392	-0.305799	0.245106	0	0.09425	-0.07512	0.0540708	-0.163491	0.295256	0	0.279	-0.157085	0.199524
p.(N473C)	473	Ig_fold	NA	0.108322	0.284292	0	0.34025	0.0478064	0.0621371	-0.0547187	0.331845	0	0.43125	-0.117793	0.0781392	-0.163629	0.236296	0	0.22425	-0.07512	0.0540708	-0.421129	0.304992	0	0.07975	-0.157085	0.199524
p.(N473D)	473	Ig_fold	NA	-0.0336941	0.250909	0	0.44625	0.0478064	0.0621371	-0.106957	0.315814	0	0.36825	-0.117793	0.0781392	-0.0555046	0.231029	0	0.3875	-0.07512	0.0540708	-0.173552	0.288061	0	0.26675	-0.157085	0.199524
p.(N473E)	473	Ig_fold	NA	0.106761	0.2512	0	0.31325	0.0478064	0.0621371	-0.273528	0.332467	0	0.185	-0.117793	0.0781392	-0.120402	0.227104	0	0.272	-0.07512	0.0540708	-0.173145	0.297283	0	0.264	-0.157085	0.199524
p.(N473F)	473	Ig_fold	NA	-0.0715155	0.269025	0	0.403	0.0478064	0.0621371	-0.0696832	0.334744	0	0.404	-0.117793	0.0781392	-0.00114145	0.232708	0	0.497	-0.07512	0.0540708	-0.169127	0.289454	0	0.275	-0.157085	0.199524
p.(N473G)	473	Ig_fold	NA	0.0815756	0.258104	0	0.37225	0.0478064	0.0621371	-0.0840811	0.323932	0	0.38875	-0.117793	0.0781392	0.097025	0.252382	0	0.35625	-0.07512	0.0540708	0.035184	0.296636	0	0.461	-0.157085	0.199524
p.(N473H)	473	Ig_fold	NA	0.0454325	0.250247	0	0.4205	0.0478064	0.0621371	-0.105532	0.329553	0	0.36125	-0.117793	0.0781392	-0.0424598	0.243247	0	0.42475	-0.07512	0.0540708	-0.252426	0.290751	0	0.1855	-0.157085	0.199524
p.(N473I)	473	Ig_fold	NA	-0.0258676	0.285629	0	0.46425	0.0478064	0.0621371	-0.0102677	0.358264	0	0.48475	-0.117793	0.0781392	NA	NA	NA	NA	NA	NA	NA	NA	NA	NA	NA	NA
p.(N473K)	473	Ig_fold	NA	-0.0227258	0.243639	0	0.45025	0.0478064	0.0621371	-0.281568	0.307302	0	0.15825	-0.117793	0.0781392	-0.220919	0.215406	0	0.12525	-0.07512	0.0540708	-0.233588	0.27928	0	0.19775	-0.157085	0.199524
p.(N473L)	473	Ig_fold	NA	0.138746	0.2767	0	0.28225	0.0478064	0.0621371	-0.106932	0.324056	0	0.357	-0.117793	0.0781392	-0.0233176	0.231704	0	0.45125	-0.07512	0.0540708	-0.123486	0.291064	0	0.33	-0.157085	0.199524
p.(N473M)	473	Ig_fold	NA	0.0412814	0.25198	0	0.4215	0.0478064	0.0621371	-0.169994	0.335921	0	0.2955	-0.117793	0.0781392	-0.011205	0.241804	0	0.47575	-0.07512	0.0540708	-0.198383	0.288275	0	0.24275	-0.157085	0.199524
p.(N473Q)	473	Ig_fold	NA	-0.198318	0.261949	0	0.20275	0.0478064	0.0621371	-0.0549378	0.312615	0	0.42675	-0.117793	0.0781392	0.0817698	0.230711	0	0.3495	-0.07512	0.0540708	-0.222573	0.292451	0	0.21725	-0.157085	0.199524
p.(N473R)	473	Ig_fold	NA	0.00599874	0.261795	0	0.47075	0.0478064	0.0621371	-0.0754824	0.32967	0	0.39975	-0.117793	0.0781392	0.16472	0.225029	0	0.221	-0.07512	0.0540708	-0.155443	0.294503	0	0.28575	-0.157085	0.199524
p.(N473S)	473	Ig_fold	NA	0.0929325	0.246518	0	0.3255	0.0478064	0.0621371	-0.104333	0.30981	0	0.35775	-0.117793	0.0781392	0.0397199	0.264694	0	0.4445	-0.07512	0.0540708	-0.1407	0.298155	0	0.30875	-0.157085	0.199524
p.(N473T)	473	Ig_fold	NA	0.0582053	0.24989	0	0.391	0.0478064	0.0621371	-0.113676	0.329973	0	0.35125	-0.117793	0.0781392	-0.17803	0.241192	0	0.2045	-0.07512	0.0540708	-0.147664	0.292259	0	0.303	-0.157085	0.199524
p.(N473Y)	473	Ig_fold	NA	0.106316	0.260785	0	0.33025	0.0478064	0.0621371	-0.17978	0.323411	0	0.2735	-0.117793	0.0781392	-0.131755	0.273986	0	0.30325	-0.07512	0.0540708	-0.156956	0.309969	0	0.29625	-0.157085	0.199524
p.(N473N)	473	Ig_fold	NA	-0.0611348	0.264629	0	0.4105	NA	NA	-0.141582	0.356612	0	0.3405	NA	NA	-0.0860415	0.248459	0	0.35975	NA	NA	0.070667	0.336252	0	0.415	NA	NA
p.(G474del)	474	Ig_fold	NA	0.0866804	0.280017	0	0.362	0.129636	0.0570327	0.0885499	0.341718	0	0.39225	-0.0288967	0.0667201	NA	NA	NA	NA	NA	NA	NA	NA	NA	NA	NA	NA
p.(G474_D475del)	474	Ig_fold	NA	0.0868117	0.249322	0	0.3425	0.129636	0.0570327	-0.117156	0.322911	0	0.346	-0.0288967	0.0667201	NA	NA	NA	NA	NA	NA	0.0127098	0.301757	0	0.48125	-0.0300319	0.223353
p.(G474_D476del)	474	Ig_fold	NA	0.0904428	0.249919	0	0.342	0.129636	0.0570327	0.00928634	0.316754	0	0.48125	-0.0288967	0.0667201	NA	NA	NA	NA	NA	NA	NA	NA	NA	NA	NA	NA
p.(G474_D475insG)	474	Ig_fold	NA	0.0888176	0.292312	0	0.3635	0.129636	0.0570327	0.0019092	0.330738	0	0.4985	-0.0288967	0.0667201	-0.131815	0.228337	0	0.2675	0.0729329	0.056787	-0.0563784	0.294816	0	0.42125	-0.0300319	0.223353
p.(G474_D475insGS)	474	Ig_fold	NA	0.116919	0.262244	0	0.3095	0.129636	0.0570327	-0.0137677	0.327943	0	0.47475	-0.0288967	0.0667201	0.00580109	0.213923	0	0.47725	0.0729329	0.056787	-0.0776741	0.282282	0	0.387	-0.0300319	0.223353
p.(G474_D475insGSG)	474	Ig_fold	NA	0.176991	0.28227	0	0.24775	0.129636	0.0570327	NA	NA	NA	NA	NA	NA	0.122672	0.271993	0	0.31775	0.0729329	0.056787	-0.00633924	0.301071	0	0.493	-0.0300319	0.223353
p.(G474A)	474	Ig_fold	NA	0.326778	0.246259	0	0.08275	0.129636	0.0570327	-0.0798596	0.304207	0	0.38775	-0.0288967	0.0667201	0.223522	0.237054	0	0.154	0.0729329	0.056787	-0.0333403	0.289655	0	0.45475	-0.0300319	0.223353
p.(G474C)	474	Ig_fold	NA	0.204517	0.264759	0	0.1995	0.129636	0.0570327	0.0150673	0.310251	0	0.4765	-0.0288967	0.0667201	-0.0532924	0.227219	0	0.395	0.0729329	0.056787	-0.457366	0.311699	0	0.07025	-0.0300319	0.223353
p.(G474D)	474	Ig_fold	NA	0.0130689	0.273759	0	0.477	0.129636	0.0570327	-0.060665	0.313826	0	0.42525	-0.0288967	0.0667201	0.112849	0.23147	0	0.28925	0.0729329	0.056787	-0.0805429	0.291452	0	0.38275	-0.0300319	0.223353
p.(G474E)	474	Ig_fold	NA	0.275738	0.260768	0	0.12925	0.129636	0.0570327	0.0357029	0.317793	0	0.445	-0.0288967	0.0667201	NA	NA	NA	NA	NA	NA	NA	NA	NA	NA	NA	NA
p.(G474F)	474	Ig_fold	NA	0.173148	0.253725	0	0.2245	0.129636	0.0570327	-0.20662	0.317781	0	0.244	-0.0288967	0.0667201	0.188471	0.221695	0	0.1775	0.0729329	0.056787	-0.0672297	0.288904	0	0.40675	-0.0300319	0.223353
p.(G474H)	474	Ig_fold	NA	0.264415	0.274239	0	0.14625	0.129636	0.0570327	NA	NA	NA	NA	NA	NA	0.173801	0.219606	0	0.18925	0.0729329	0.056787	0.0446778	0.292947	0	0.436	-0.0300319	0.223353
p.(G474I)	474	Ig_fold	NA	0.0725685	0.251727	0	0.371	0.129636	0.0570327	0.0300631	0.320863	0	0.4625	-0.0288967	0.0667201	0.198544	0.217642	0	0.164	0.0729329	0.056787	0.0286021	0.287374	0	0.455	-0.0300319	0.223353
p.(G474K)	474	Ig_fold	NA	0.119967	0.265253	0	0.3145	0.129636	0.0570327	-0.0515524	0.323037	0	0.421	-0.0288967	0.0667201	0.0431914	0.232554	0	0.41975	0.0729329	0.056787	0.189653	0.292175	0	0.24925	-0.0300319	0.223353
p.(G474L)	474	Ig_fold	NA	-0.0354796	0.267076	0	0.44475	0.129636	0.0570327	-0.0199602	0.319512	0	0.4755	-0.0288967	0.0667201	0.26859	0.224583	0	0.095	0.0729329	0.056787	-0.0494561	0.280372	0	0.42375	-0.0300319	0.223353
p.(G474M)	474	Ig_fold	NA	0.184481	0.229467	0	0.1775	0.129636	0.0570327	-0.0542912	0.301875	0	0.42175	-0.0288967	0.0667201	-0.0116655	0.255441	0	0.48275	0.0729329	0.056787	-0.118373	0.31582	0	0.358	-0.0300319	0.223353
p.(G474N)	474	Ig_fold	NA	0.143027	0.270083	0	0.2775	0.129636	0.0570327	-0.114957	0.330609	0	0.34825	-0.0288967	0.0667201	0.0368583	0.217435	0	0.4255	0.0729329	0.056787	0.166786	0.283305	0	0.268	-0.0300319	0.223353
p.(G474P)	474	Ig_fold	NA	0.068078	0.262151	0	0.38425	0.129636	0.0570327	0.0526926	0.3337	0	0.43075	-0.0288967	0.0667201	0.0926034	0.209825	0	0.3085	0.0729329	0.056787	-0.00702839	0.274014	0	0.49025	-0.0300319	0.223353
p.(G474Q)	474	Ig_fold	NA	0.125837	0.280546	0	0.3065	0.129636	0.0570327	-0.0814963	0.313704	0	0.3795	-0.0288967	0.0667201	0.124198	0.242024	0	0.29775	0.0729329	0.056787	0.156136	0.307845	0	0.304	-0.0300319	0.223353
p.(G474R)	474	Ig_fold	NA	-0.000653455	0.238985	0	0.49825	0.129636	0.0570327	-0.00816059	0.308442	0	0.49275	-0.0288967	0.0667201	-0.0171514	0.231005	0	0.474	0.0729329	0.056787	-0.0401797	0.290259	0	0.448	-0.0300319	0.223353
p.(G474S)	474	Ig_fold	NA	0.149976	0.261789	0	0.266	0.129636	0.0570327	0.00254073	0.316664	0	0.4895	-0.0288967	0.0667201	-0.229064	0.230996	0	0.145	0.0729329	0.056787	0.0758784	0.294562	0	0.39275	-0.0300319	0.223353
p.(G474T)	474	Ig_fold	NA	0.303489	0.252929	0	0.10375	0.129636	0.0570327	-0.0232532	0.302854	0	0.4665	-0.0288967	0.0667201	0.143307	0.220187	0	0.2385	0.0729329	0.056787	-0.0925995	0.292498	0	0.37575	-0.0300319	0.223353
p.(G474V)	474	Ig_fold	NA	0.191428	0.250755	0	0.2055	0.129636	0.0570327	0.0254948	0.315217	0	0.45775	-0.0288967	0.0667201	0.194715	0.245062	0	0.19525	0.0729329	0.056787	-0.0682909	0.29334	0	0.4105	-0.0300319	0.223353
p.(G474W)	474	Ig_fold	NA	-0.00185439	0.25733	0	0.49475	0.129636	0.0570327	-0.139309	0.325393	0	0.32775	-0.0288967	0.0667201	0.105166	0.242062	0	0.319	0.0729329	0.056787	-0.0253011	0.293343	0	0.467	-0.0300319	0.223353
p.(G474Y)	474	Ig_fold	NA	-0.2281	0.238351	0	0.1415	0.129636	0.0570327	0.0393934	0.313227	0	0.45425	-0.0288967	0.0667201	0.103336	0.260479	0	0.3285	0.0729329	0.056787	-0.0855919	0.301779	0	0.38825	-0.0300319	0.223353
p.(G474X)	474	Ig_fold	NA	-0.00442691	0.255498	0	0.49875	0.129636	0.0570327	-0.0804215	0.315594	0	0.377	-0.0288967	0.0667201	-0.0613139	0.229247	0	0.39025	0.0729329	0.056787	-0.132125	0.295038	0	0.31525	-0.0300319	0.223353
p.(G474G)	474	Ig_fold	NA	-0.0853659	0.263422	0	0.36925	NA	NA	-0.226765	0.375318	0	0.2695	NA	NA	0.169889	0.262175	0	0.24975	NA	NA	0.0890266	0.351333	0	0.39725	NA	NA
p.(D475del)	475	Ig_fold	NA	0.192054	0.246973	0	0.193	0.133374	0.0586043	-0.112166	0.337014	0	0.35175	0.0245063	0.0840266	-0.0760705	0.234107	0	0.35825	-0.11134	0.0875589	-0.349622	0.315504	0	0.1305	-0.169607	0.51698
p.(D475_P477del)	475	Ig_fold	NA	0.0862636	0.256263	0	0.34775	0.133374	0.0586043	-0.0380954	0.331197	0	0.459	0.0245063	0.0840266	-0.143418	0.335287	0	0.321	-0.11134	0.0875589	-0.269602	0.371359	0	0.23075	-0.169607	0.51698
p.(D475_D476insG)	475	Ig_fold	NA	0.18817	0.242212	0	0.19575	0.133374	0.0586043	0.0224097	0.354826	0	0.46575	0.0245063	0.0840266	0.045237	0.267032	0	0.432	-0.11134	0.0875589	-0.0537864	0.313464	0	0.43775	-0.169607	0.51698
p.(D475_D476insGS)	475	Ig_fold	NA	0.118906	0.254586	0	0.2975	0.133374	0.0586043	0.00860406	0.323399	0	0.49475	0.0245063	0.0840266	NA	NA	NA	NA	NA	NA	NA	NA	NA	NA	NA	NA
p.(D475A)	475	Ig_fold	NA	0.0841826	0.256035	0	0.358	0.133374	0.0586043	-0.0612098	0.319098	0	0.42525	0.0245063	0.0840266	-0.00161233	0.255617	0	0.498	-0.11134	0.0875589	0.0119348	0.325037	0	0.49125	-0.169607	0.51698
p.(D475C)	475	Ig_fold	NA	0.058946	0.265858	0	0.393	0.133374	0.0586043	-0.0134373	0.346687	0	0.48925	0.0245063	0.0840266	-0.390485	0.325632	0	0.10475	-0.11134	0.0875589	-0.309768	0.347619	0	0.1815	-0.169607	0.51698
p.(D475E)	475	Ig_fold	NA	0.0507491	0.249305	0	0.40725	0.133374	0.0586043	0.078248	0.32096	0	0.38725	0.0245063	0.0840266	-0.13916	0.270055	0	0.295	-0.11134	0.0875589	-0.174168	0.358898	0	0.314	-0.169607	0.51698
p.(D475F)	475	Ig_fold	NA	0.11162	0.24494	0	0.29825	0.133374	0.0586043	-0.0844025	0.317795	0	0.38275	0.0245063	0.0840266	-0.153711	0.223575	0	0.226	-0.11134	0.0875589	-0.0866519	0.310291	0	0.39175	-0.169607	0.51698
p.(D475G)	475	Ig_fold	NA	0.112502	0.252166	0	0.30425	0.133374	0.0586043	-0.0534354	0.329921	0	0.43275	0.0245063	0.0840266	-0.0354768	0.23251	0	0.42675	-0.11134	0.0875589	0.0809285	0.315662	0	0.3885	-0.169607	0.51698
p.(D475H)	475	Ig_fold	NA	0.194004	0.264347	0	0.20975	0.133374	0.0586043	NA	NA	NA	NA	NA	NA	NA	NA	NA	NA	NA	NA	NA	NA	NA	NA	NA	NA
p.(D475I)	475	Ig_fold	NA	0.127039	0.254919	0	0.286	0.133374	0.0586043	0.203416	0.336605	0	0.265	0.0245063	0.0840266	0.0131401	0.286911	0	0.48475	-0.11134	0.0875589	-0.0693534	0.345044	0	0.41225	-0.169607	0.51698
p.(D475L)	475	Ig_fold	NA	0.0828972	0.261737	0	0.35575	0.133374	0.0586043	NA	NA	NA	NA	NA	NA	NA	NA	NA	NA	NA	NA	NA	NA	NA	NA	NA	NA
p.(D475M)	475	Ig_fold	NA	0.202691	0.250839	0	0.18475	0.133374	0.0586043	0.0257255	0.313618	0	0.46725	0.0245063	0.0840266	NA	NA	NA	NA	NA	NA	NA	NA	NA	NA	NA	NA
p.(D475N)	475	Ig_fold	NA	0.0467748	0.244151	0	0.39925	0.133374	0.0586043	0.0294942	0.321353	0	0.4585	0.0245063	0.0840266	-0.176443	0.233265	0	0.1995	-0.11134	0.0875589	0.0970979	0.306387	0	0.368	-0.169607	0.51698
p.(D475P)	475	Ig_fold	NA	0.17329	0.263415	0	0.24125	0.133374	0.0586043	0.138886	0.324952	0	0.32625	0.0245063	0.0840266	-0.159878	0.252414	0	0.24675	-0.11134	0.0875589	0.0761983	0.343008	0	0.41725	-0.169607	0.51698
p.(D475Q)	475	Ig_fold	NA	0.0815461	0.25484	0	0.36075	0.133374	0.0586043	0.0340746	0.332083	0	0.45275	0.0245063	0.0840266	NA	NA	NA	NA	NA	NA	-0.690623	0.409318	-1	0.0435	-0.169607	0.51698
p.(D475R)	475	Ig_fold	NA	0.0852826	0.280681	0	0.36025	0.133374	0.0586043	NA	NA	NA	NA	NA	NA	0.0852378	0.275021	0	0.375	-0.11134	0.0875589	0.155977	0.335583	0	0.3115	-0.169607	0.51698
p.(D475S)	475	Ig_fold	NA	0.128354	0.243615	0	0.28	0.133374	0.0586043	0.0763734	0.338928	0	0.402	0.0245063	0.0840266	-0.363465	0.271899	0	0.082	-0.11134	0.0875589	0.0249219	0.307472	0	0.46725	-0.169607	0.51698
p.(D475T)	475	Ig_fold	NA	0.114342	0.266226	0	0.3155	0.133374	0.0586043	0.0581952	0.340974	0	0.422	0.0245063	0.0840266	0.207837	0.273852	0	0.21375	-0.11134	0.0875589	0.154119	0.316374	0	0.307	-0.169607	0.51698
p.(D475V)	475	Ig_fold	NA	0.00908716	0.250161	0	0.4685	0.133374	0.0586043	0.10822	0.322008	0	0.355	0.0245063	0.0840266	NA	NA	NA	NA	NA	NA	NA	NA	NA	NA	NA	NA
p.(D475W)	475	Ig_fold	NA	0.120136	0.249065	0	0.28525	0.133374	0.0586043	0.147395	0.321181	0	0.31175	0.0245063	0.0840266	0.129848	0.250535	0	0.2925	-0.11134	0.0875589	-0.0975155	0.323352	0	0.37975	-0.169607	0.51698
p.(D475Y)	475	Ig_fold	NA	0.257916	0.252442	0	0.1395	0.133374	0.0586043	-0.175329	0.332719	0	0.296	0.0245063	0.0840266	0.00068286	0.229997	0	0.48775	-0.11134	0.0875589	-0.121487	0.338369	0	0.35975	-0.169607	0.51698
p.(D475D)	475	Ig_fold	NA	-0.0251896	0.259958	0	0.468	NA	NA	0.00707216	0.370554	0	0.499	NA	NA	-0.0987308	0.254385	0	0.34125	NA	NA	-0.0170691	0.337197	0	0.478	NA	NA
p.(D476_P477del)	476	Ig_fold	NA	-0.0600823	0.273289	0	0.40775	0.0838008	0.0572995	NA	NA	NA	NA	NA	NA	NA	NA	NA	NA	NA	NA	-0.0178512	0.300794	0	0.47	0.00360395	0.195073
p.(D476_L478del)	476	Ig_fold	NA	0.214947	0.260121	0	0.187	0.0838008	0.0572995	-0.00986852	0.328052	0	0.48025	0.0649854	0.0714542	NA	NA	NA	NA	NA	NA	NA	NA	NA	NA	NA	NA
p.(D476_P477insGS)	476	Ig_fold	NA	0.0491468	0.246465	0	0.40275	0.0838008	0.0572995	0.119543	0.321293	0	0.3425	0.0649854	0.0714542	-0.12279	0.234848	0	0.27825	0.00881728	0.0580307	-0.0726804	0.291038	0	0.39175	0.00360395	0.195073
p.(D476_P477insGSG)	476	Ig_fold	NA	0.0467614	0.248886	0	0.4115	0.0838008	0.0572995	0.172254	0.325643	0	0.28875	0.0649854	0.0714542	-0.0624528	0.24162	0	0.39475	0.00881728	0.0580307	0.0834407	0.286436	0	0.3835	0.00360395	0.195073
p.(D476A)	476	Ig_fold	NA	0.0249645	0.228538	0	0.43825	0.0838008	0.0572995	0.130548	0.319435	0	0.3335	0.0649854	0.0714542	-0.170126	0.268226	0	0.255	0.00881728	0.0580307	NA	NA	NA	NA	NA	NA
p.(D476C)	476	Ig_fold	NA	-0.0341691	0.254762	0	0.44775	0.0838008	0.0572995	-0.0401064	0.316371	0	0.444	0.0649854	0.0714542	-0.00203292	0.240852	0	0.4975	0.00881728	0.0580307	-0.00703446	0.283497	0	0.49425	0.00360395	0.195073
p.(D476E)	476	Ig_fold	NA	0.0293992	0.252342	0	0.43575	0.0838008	0.0572995	0.0612398	0.314216	0	0.41575	0.0649854	0.0714542	0.0630724	0.23114	0	0.37825	0.00881728	0.0580307	0.0389566	0.298031	0	0.44525	0.00360395	0.195073
p.(D476F)	476	Ig_fold	NA	0.0055564	0.262314	0	0.4795	0.0838008	0.0572995	-0.154042	0.341191	0	0.32175	0.0649854	0.0714542	0.0305788	0.210456	0	0.4435	0.00881728	0.0580307	0.00904395	0.284798	0	0.47825	0.00360395	0.195073
p.(D476G)	476	Ig_fold	NA	0.0949167	0.251273	0	0.335	0.0838008	0.0572995	0.168815	0.30851	0	0.27325	0.0649854	0.0714542	0.082175	0.250058	0	0.3505	0.00881728	0.0580307	0.107354	0.28993	0	0.342	0.00360395	0.195073
p.(D476H)	476	Ig_fold	NA	0.00315721	0.249501	0	0.49175	0.0838008	0.0572995	0.0752661	0.311461	0	0.402	0.0649854	0.0714542	-0.10596	0.230419	0	0.31225	0.00881728	0.0580307	-0.0251127	0.283715	0	0.46375	0.00360395	0.195073
p.(D476I)	476	Ig_fold	NA	0.148488	0.260945	0	0.259	0.0838008	0.0572995	0.0402648	0.322347	0	0.44325	0.0649854	0.0714542	-0.0228249	0.251017	0	0.45825	0.00881728	0.0580307	-0.0189406	0.293559	0	0.4765	0.00360395	0.195073
p.(D476K)	476	Ig_fold	NA	0.242439	0.25309	0	0.14825	0.0838008	0.0572995	0.0829482	0.31603	0	0.39025	0.0649854	0.0714542	0.132829	0.222983	0	0.258	0.00881728	0.0580307	0.118292	0.285256	0	0.321	0.00360395	0.195073
p.(D476L)	476	Ig_fold	NA	0.181519	0.258734	0	0.2235	0.0838008	0.0572995	0.120629	0.319641	0	0.34225	0.0649854	0.0714542	0.0295396	0.221629	0	0.43375	0.00881728	0.0580307	-0.0686737	0.285794	0	0.39925	0.00360395	0.195073
p.(D476M)	476	Ig_fold	NA	-0.124905	0.246675	0	0.2865	0.0838008	0.0572995	0.0541791	0.298637	0	0.4265	0.0649854	0.0714542	-0.0427382	0.209497	0	0.40925	0.00881728	0.0580307	0.04018	0.276845	0	0.44875	0.00360395	0.195073
p.(D476N)	476	Ig_fold	NA	-0.0234313	0.23951	0	0.4745	0.0838008	0.0572995	0.0296573	0.310928	0	0.45925	0.0649854	0.0714542	-0.0948719	0.210992	0	0.296	0.00881728	0.0580307	-0.242451	0.269087	0	0.16725	0.00360395	0.195073
p.(D476P)	476	Ig_fold	NA	-0.0573965	0.228446	0	0.39375	0.0838008	0.0572995	0.0256564	0.320352	0	0.4675	0.0649854	0.0714542	0.146665	0.211816	0	0.21275	0.00881728	0.0580307	-0.046225	0.280429	0	0.434	0.00360395	0.195073
p.(D476Q)	476	Ig_fold	NA	0.135785	0.262901	0	0.28225	0.0838008	0.0572995	0.134536	0.31679	0	0.33175	0.0649854	0.0714542	0.263188	0.234392	0	0.11275	0.00881728	0.0580307	0.0774294	0.282761	0	0.38725	0.00360395	0.195073
p.(D476R)	476	Ig_fold	NA	0.145084	0.244645	0	0.24775	0.0838008	0.0572995	0.0178035	0.320035	0	0.483	0.0649854	0.0714542	-0.148667	0.238546	0	0.2385	0.00881728	0.0580307	0.0580361	0.286131	0	0.42225	0.00360395	0.195073
p.(D476T)	476	Ig_fold	NA	0.241644	0.243413	0	0.13275	0.0838008	0.0572995	0.2252	0.307653	0	0.219	0.0649854	0.0714542	0.110734	0.261088	0	0.31525	0.00881728	0.0580307	0.0344284	0.296579	0	0.446	0.00360395	0.195073
p.(D476V)	476	Ig_fold	NA	0.0627567	0.273312	0	0.403	0.0838008	0.0572995	0.130358	0.336888	0	0.3435	0.0649854	0.0714542	0.120014	0.224934	0	0.276	0.00881728	0.0580307	0.152635	0.298823	0	0.29175	0.00360395	0.195073
p.(D476W)	476	Ig_fold	NA	0.150168	0.247977	0	0.25125	0.0838008	0.0572995	0.015919	0.310832	0	0.4755	0.0649854	0.0714542	NA	NA	NA	NA	NA	NA	0.0795978	0.319875	0	0.39925	0.00360395	0.195073
p.(D476Y)	476	Ig_fold	NA	0.0590725	0.264016	0	0.3945	0.0838008	0.0572995	-0.0529921	0.314905	0	0.43025	0.0649854	0.0714542	0.0677524	0.271847	0	0.39475	0.00881728	0.0580307	-0.0584273	0.30565	0	0.4185	0.00360395	0.195073
p.(D476D)	476	Ig_fold	NA	-0.0404188	0.260706	0	0.44025	NA	NA	-0.0134336	0.365933	0	0.48025	NA	NA	-0.0845269	0.254117	0	0.355	NA	NA	-0.0232307	0.330316	0	0.46825	NA	NA
p.(P477del)	477	Ig_fold	NA	0.123178	0.24846	0	0.28475	0.134982	0.0519574	0.198412	0.353774	0	0.282	0.102685	0.0798116	0.0220676	0.21593	0	0.4525	0.00349689	0.0631826	0.115004	0.29287	0	0.34475	0.0659576	0.204031
p.(P477_L478del)	477	Ig_fold	NA	0.152589	0.245687	0	0.235	0.134982	0.0519574	0.133764	0.33606	0	0.33525	0.102685	0.0798116	0.0740192	0.271524	0	0.393	0.00349689	0.0631826	-0.0228058	0.311442	0	0.4745	0.0659576	0.204031
p.(P477_L479del)	477	Ig_fold	NA	0.122593	0.24388	0	0.278	0.134982	0.0519574	0.0148508	0.32682	0	0.4755	0.102685	0.0798116	0.00943676	0.243332	0	0.4825	0.00349689	0.0631826	-0.13751	0.299612	0	0.328	0.0659576	0.204031
p.(P477_L478insG)	477	Ig_fold	NA	0.25961	0.252035	0	0.13375	0.134982	0.0519574	0.119575	0.313472	0	0.347	0.102685	0.0798116	NA	NA	NA	NA	NA	NA	0.119987	0.306366	0	0.34475	0.0659576	0.204031
p.(P477_L478insGS)	477	Ig_fold	NA	0.144746	0.254146	0	0.25775	0.134982	0.0519574	0.302596	0.319525	0	0.159	0.102685	0.0798116	NA	NA	NA	NA	NA	NA	NA	NA	NA	NA	NA	NA
p.(P477_L478insGSG)	477	Ig_fold	NA	0.208111	0.250675	0	0.18075	0.134982	0.0519574	0.192314	0.327038	0	0.26375	0.102685	0.0798116	0.119252	0.252002	0	0.31075	0.00349689	0.0631826	-0.00441184	0.306988	0	0.4965	0.0659576	0.204031
p.(P477A)	477	Ig_fold	NA	0.04304	0.248305	0	0.407	0.134982	0.0519574	0.00861177	0.356643	0	0.485	0.102685	0.0798116	0.0641068	0.230309	0	0.37525	0.00349689	0.0631826	0.2005	0.287552	0	0.23075	0.0659576	0.204031
p.(P477D)	477	Ig_fold	NA	0.107393	0.252805	0	0.3125	0.134982	0.0519574	NA	NA	NA	NA	NA	NA	0.140534	0.228357	0	0.24075	0.00349689	0.0631826	0.155557	0.280025	0	0.27725	0.0659576	0.204031
p.(P477F)	477	Ig_fold	NA	0.122392	0.243549	0	0.27675	0.134982	0.0519574	-0.0527235	0.345809	0	0.43325	0.102685	0.0798116	0.0695122	0.272271	0	0.4005	0.00349689	0.0631826	NA	NA	NA	NA	NA	NA
p.(P477G)	477	Ig_fold	NA	0.160839	0.252747	0	0.24675	0.134982	0.0519574	0.0192051	0.327844	0	0.48375	0.102685	0.0798116	0.00290922	0.231065	0	0.4865	0.00349689	0.0631826	0.117077	0.293301	0	0.34025	0.0659576	0.204031
p.(P477H)	477	Ig_fold	NA	0.159049	0.245049	0	0.236	0.134982	0.0519574	0.112632	0.32063	0	0.3535	0.102685	0.0798116	NA	NA	NA	NA	NA	NA	NA	NA	NA	NA	NA	NA
p.(P477I)	477	Ig_fold	NA	0.0665333	0.24522	0	0.37525	0.134982	0.0519574	0.0148139	0.326232	0	0.477	0.102685	0.0798116	-0.0858974	0.217907	0	0.33025	0.00349689	0.0631826	0.117749	0.286233	0	0.32725	0.0659576	0.204031
p.(P477K)	477	Ig_fold	NA	0.125454	0.248266	0	0.27625	0.134982	0.0519574	0.10648	0.34169	0	0.37	0.102685	0.0798116	0.0180575	0.242571	0	0.46225	0.00349689	0.0631826	0.0584137	0.290485	0	0.41775	0.0659576	0.204031
p.(P477L)	477	Ig_fold	NA	0.0902817	0.247969	0	0.329	0.134982	0.0519574	-0.0442549	0.336211	0	0.45125	0.102685	0.0798116	-0.0854307	0.219738	0	0.3245	0.00349689	0.0631826	-0.0389166	0.287197	0	0.43375	0.0659576	0.204031
p.(P477N)	477	Ig_fold	NA	0.0532966	0.245817	0	0.40075	0.134982	0.0519574	0.157252	0.320955	0	0.2965	0.102685	0.0798116	-0.108761	0.239762	0	0.31125	0.00349689	0.0631826	-0.0828604	0.294676	0	0.394	0.0659576	0.204031
p.(P477Q)	477	Ig_fold	NA	0.131449	0.250014	0	0.28025	0.134982	0.0519574	0.172719	0.33077	0	0.294	0.102685	0.0798116	-0.0586075	0.228532	0	0.385	0.00349689	0.0631826	0.151147	0.293856	0	0.29825	0.0659576	0.204031
p.(P477R)	477	Ig_fold	NA	0.0592923	0.242001	0	0.38675	0.134982	0.0519574	0.168776	0.345119	0	0.3045	0.102685	0.0798116	-0.0724807	0.226778	0	0.36025	0.00349689	0.0631826	0.142123	0.292335	0	0.302	0.0659576	0.204031
p.(P477S)	477	Ig_fold	NA	0.0569217	0.236941	0	0.3875	0.134982	0.0519574	0.0399868	0.298368	0	0.44425	0.102685	0.0798116	-0.0513956	0.20582	0	0.384	0.00349689	0.0631826	0.0184388	0.28178	0	0.46225	0.0659576	0.204031
p.(P477T)	477	Ig_fold	NA	0.151385	0.247255	0	0.24675	0.134982	0.0519574	0.267513	0.32406	0	0.18825	0.102685	0.0798116	-0.000120418	0.2342	0	0.4965	0.00349689	0.0631826	0.0255955	0.284	0	0.469	0.0659576	0.204031
p.(P477V)	477	Ig_fold	NA	0.0944036	0.25392	0	0.3295	0.134982	0.0519574	0.226346	0.347304	0	0.24225	0.102685	0.0798116	0.0310598	0.228992	0	0.4335	0.00349689	0.0631826	0.105446	0.287639	0	0.34475	0.0659576	0.204031
p.(P477W)	477	Ig_fold	NA	0.103353	0.233579	0	0.29725	0.134982	0.0519574	-0.0948749	0.321094	0	0.3805	0.102685	0.0798116	NA	NA	NA	NA	NA	NA	NA	NA	NA	NA	NA	NA
p.(P477Y)	477	Ig_fold	NA	0.123258	0.249889	0	0.28675	0.134982	0.0519574	0.136687	0.360944	0	0.34275	0.102685	0.0798116	-0.0478238	0.244582	0	0.4265	0.00349689	0.0631826	0.0951108	0.294756	0	0.358	0.0659576	0.204031
p.(P477P)	477	Ig_fold	NA	-0.0451585	0.278914	0	0.4335	NA	NA	-0.0886045	0.393014	0	0.41625	NA	NA	-0.0675589	0.242101	0	0.37175	NA	NA	0.156147	0.328	0	0.3105	NA	NA
p.(L478del)	478	Ig_fold	NA	0.20432	0.261219	0	0.20125	0.125465	0.0633504	0.0140265	0.31749	0	0.4865	-0.00931095	0.0661943	0.00991365	0.25761	0	0.486	-0.00129159	0.0584725	-0.107155	0.310105	0	0.364	-0.135252	0.265805
p.(L478_L479del)	478	Ig_fold	NA	0.102621	0.263672	0	0.32425	0.125465	0.0633504	-0.108894	0.312935	0	0.35675	-0.00931095	0.0661943	-0.021736	0.229257	0	0.44925	-0.00129159	0.0584725	-0.294188	0.296653	0	0.1575	-0.135252	0.265805
p.(L478_T480del)	478	Ig_fold	NA	0.0876549	0.256419	0	0.3435	0.125465	0.0633504	-0.068779	0.308519	0	0.40925	-0.00931095	0.0661943	NA	NA	NA	NA	NA	NA	-0.306415	0.308705	0	0.15675	-0.135252	0.265805
p.(L478_L479insGS)	478	Ig_fold	NA	0.127913	0.247366	0	0.28625	0.125465	0.0633504	-0.0224139	0.30786	0	0.46975	-0.00931095	0.0661943	NA	NA	NA	NA	NA	NA	NA	NA	NA	NA	NA	NA
p.(L478_L479insGSG)	478	Ig_fold	NA	0.162056	0.259906	0	0.24725	0.125465	0.0633504	-0.00915753	0.316286	0	0.4795	-0.00931095	0.0661943	-0.153737	0.233444	0	0.23075	-0.00129159	0.0584725	-0.188861	0.31074	0	0.2565	-0.135252	0.265805
p.(L478C)	478	Ig_fold	NA	0.0324134	0.285325	0	0.441	0.125465	0.0633504	NA	NA	NA	NA	NA	NA	NA	NA	NA	NA	NA	NA	NA	NA	NA	NA	NA	NA
p.(L478D)	478	Ig_fold	NA	0.232983	0.24682	0	0.15175	0.125465	0.0633504	0.016434	0.302846	0	0.47475	-0.00931095	0.0661943	-0.0206492	0.224937	0	0.46175	-0.00129159	0.0584725	-0.0299654	0.29449	0	0.4595	-0.135252	0.265805
p.(L478E)	478	Ig_fold	NA	0.272714	0.277723	0	0.1515	0.125465	0.0633504	0.0501005	0.310547	0	0.425	-0.00931095	0.0661943	0.0168872	0.23404	0	0.46425	-0.00129159	0.0584725	-0.158107	0.304305	0	0.29775	-0.135252	0.265805
p.(L478F)	478	Ig_fold	NA	-0.258841	0.255179	0	0.13175	0.125465	0.0633504	-0.104361	0.31592	0	0.35375	-0.00931095	0.0661943	-0.16572	0.220069	0	0.1995	-0.00129159	0.0584725	-0.252759	0.290154	0	0.18325	-0.135252	0.265805
p.(L478G)	478	Ig_fold	NA	0.105445	0.292071	0	0.3425	0.125465	0.0633504	-0.0478839	0.323345	0	0.4375	-0.00931095	0.0661943	0.0232194	0.254741	0	0.45925	-0.00129159	0.0584725	-0.280495	0.31399	0	0.1765	-0.135252	0.265805
p.(L478H)	478	Ig_fold	NA	0.107576	0.255772	0	0.3125	0.125465	0.0633504	-0.0396226	0.316552	0	0.44775	-0.00931095	0.0661943	0.110014	0.239085	0	0.3055	-0.00129159	0.0584725	-0.00541212	0.321683	0	0.48725	-0.135252	0.265805
p.(L478I)	478	Ig_fold	NA	-0.0906115	0.26677	0	0.3595	0.125465	0.0633504	0.0129317	0.311872	0	0.486	-0.00931095	0.0661943	0.152784	0.236832	0	0.24125	-0.00129159	0.0584725	0.00619401	0.304761	0	0.49475	-0.135252	0.265805
p.(L478K)	478	Ig_fold	NA	0.305282	0.275533	0	0.11925	0.125465	0.0633504	-0.00647199	0.309668	0	0.497	-0.00931095	0.0661943	0.106651	0.233191	0	0.308	-0.00129159	0.0584725	0.0895846	0.302414	0	0.38825	-0.135252	0.265805
p.(L478M)	478	Ig_fold	NA	0.065447	0.266813	0	0.39475	0.125465	0.0633504	-0.000916697	0.315391	0	0.49625	-0.00931095	0.0661943	-0.113814	0.225301	0	0.2795	-0.00129159	0.0584725	-0.0416023	0.289468	0	0.43975	-0.135252	0.265805
p.(L478N)	478	Ig_fold	NA	-0.184819	0.238976	0	0.19575	0.125465	0.0633504	0.00795369	0.309789	0	0.4805	-0.00931095	0.0661943	0.0591328	0.230381	0	0.38875	-0.00129159	0.0584725	-0.225731	0.302645	0	0.21925	-0.135252	0.265805
p.(L478P)	478	Ig_fold	NA	0.240986	0.269341	0	0.16975	0.125465	0.0633504	-0.0458402	0.312428	0	0.43275	-0.00931095	0.0661943	NA	NA	NA	NA	NA	NA	-0.149243	0.314714	0	0.313	-0.135252	0.265805
p.(L478Q)	478	Ig_fold	NA	0.232102	0.265428	0	0.171	0.125465	0.0633504	-0.0603506	0.314068	0	0.42075	-0.00931095	0.0661943	0.140395	0.237124	0	0.2565	-0.00129159	0.0584725	0.00191668	0.297271	0	0.49975	-0.135252	0.265805
p.(L478R)	478	Ig_fold	NA	0.270153	0.27965	0	0.1495	0.125465	0.0633504	-0.0623432	0.318847	0	0.414	-0.00931095	0.0661943	NA	NA	NA	NA	NA	NA	NA	NA	NA	NA	NA	NA
p.(L478S)	478	Ig_fold	NA	-0.00500085	0.248338	0	0.4985	0.125465	0.0633504	-0.026593	0.320323	0	0.4625	-0.00931095	0.0661943	-0.0126628	0.223546	0	0.46425	-0.00129159	0.0584725	-0.0672046	0.302467	0	0.40325	-0.135252	0.265805
p.(L478T)	478	Ig_fold	NA	0.168503	0.275006	0	0.2555	0.125465	0.0633504	0.0797085	0.319254	0	0.38825	-0.00931095	0.0661943	-0.0395404	0.241908	0	0.431	-0.00129159	0.0584725	-0.476	0.313879	0	0.05825	-0.135252	0.265805
p.(L478V)	478	Ig_fold	NA	0.0658436	0.256247	0	0.38675	0.125465	0.0633504	0.10411	0.308603	0	0.36125	-0.00931095	0.0661943	0.0598923	0.237362	0	0.39075	-0.00129159	0.0584725	-0.00320393	0.314507	0	0.492	-0.135252	0.265805
p.(L478W)	478	Ig_fold	NA	0.0607713	0.25665	0	0.3945	0.125465	0.0633504	0.0269839	0.309933	0	0.4645	-0.00931095	0.0661943	-0.105037	0.239027	0	0.31175	-0.00129159	0.0584725	-0.00499879	0.317408	0	0.4865	-0.135252	0.265805
p.(L478Y)	478	Ig_fold	NA	0.302052	0.263605	0	0.1005	0.125465	0.0633504	-0.00660513	0.314676	0	0.484	-0.00931095	0.0661943	-0.0549459	0.227725	0	0.399	-0.00129159	0.0584725	0.118419	0.295284	0	0.331	-0.135252	0.265805
p.(L478X)	478	Ig_fold	NA	0.0557466	0.260552	0	0.39525	0.125465	0.0633504	0.0342027	0.322122	0	0.455	-0.00931095	0.0661943	-0.00657035	0.231348	0	0.48925	-0.00129159	0.0584725	-0.524244	0.300623	-1	0.041	-0.135252	0.265805
p.(L478L)	478	Ig_fold	NA	-0.0581596	0.251104	0	0.412	NA	NA	-0.0561269	0.335604	0	0.4305	NA	NA	0.0168083	0.222557	0	0.469	NA	NA	-0.0737489	0.308409	0	0.4105	NA	NA
p.(L479_T480del)	479	Ig_fold	NA	-0.0673623	0.253851	0	0.39125	0.0412334	0.0653671	-0.262871	0.340638	0	0.203	-0.139759	0.0873228	-0.104139	0.254282	0	0.32975	-0.0546855	0.0721549	-0.225466	0.317302	0	0.23325	-0.093514	0.330104
p.(L479_Y481del)	479	Ig_fold	NA	-0.102641	0.253233	0	0.33825	0.0412334	0.0653671	-0.132893	0.345567	0	0.33825	-0.139759	0.0873228	-0.592063	0.228411	-1	0.01	-0.0546855	0.0721549	-0.984574	0.320466	-1	0.00275	-0.093514	0.330104
p.(L479_T480insGS)	479	Ig_fold	NA	0.228458	0.268902	0	0.1705	0.0412334	0.0653671	-0.272217	0.360555	0	0.21425	-0.139759	0.0873228	-0.0816261	0.22111	0	0.3415	-0.0546855	0.0721549	0.00102866	0.29051	0	0.49875	-0.093514	0.330104
p.(L479_T480insGSG)	479	Ig_fold	NA	0.180339	0.299735	0	0.26375	0.0412334	0.0653671	-0.139048	0.353046	0	0.345	-0.139759	0.0873228	0.154142	0.263458	0	0.25525	-0.0546855	0.0721549	0.0037752	0.335207	0	0.49675	-0.093514	0.330104
p.(L479A)	479	Ig_fold	NA	0.0242355	0.25453	0	0.45975	0.0412334	0.0653671	-0.0919137	0.344303	0	0.379	-0.139759	0.0873228	-0.275022	0.32473	0	0.1915	-0.0546855	0.0721549	NA	NA	NA	NA	NA	NA
p.(L479D)	479	Ig_fold	NA	-0.0967372	0.232688	0	0.3175	0.0412334	0.0653671	-0.0712567	0.334062	0	0.4105	-0.139759	0.0873228	-0.319347	0.216647	0	0.06025	-0.0546855	0.0721549	-0.172935	0.283112	0	0.25425	-0.093514	0.330104
p.(L479E)	479	Ig_fold	NA	0.0830324	0.26691	0	0.3635	0.0412334	0.0653671	-0.0633399	0.337865	0	0.41325	-0.139759	0.0873228	-0.108839	0.278229	0	0.3425	-0.0546855	0.0721549	NA	NA	NA	NA	NA	NA
p.(L479F)	479	Ig_fold	NA	0.0726197	0.26488	0	0.3795	0.0412334	0.0653671	0.0858815	0.334117	0	0.3965	-0.139759	0.0873228	-0.0540797	0.261565	0	0.4145	-0.0546855	0.0721549	-0.245626	0.326908	0	0.22275	-0.093514	0.330104
p.(L479G)	479	Ig_fold	NA	-0.0811025	0.286012	0	0.39325	0.0412334	0.0653671	-0.40123	0.361316	0	0.122	-0.139759	0.0873228	NA	NA	NA	NA	NA	NA	NA	NA	NA	NA	NA	NA
p.(L479H)	479	Ig_fold	NA	0.0721548	0.269106	0	0.37975	0.0412334	0.0653671	-0.187629	0.347604	0	0.28025	-0.139759	0.0873228	0.00979392	0.236511	0	0.47825	-0.0546855	0.0721549	0.0614579	0.315769	0	0.425	-0.093514	0.330104
p.(L479I)	479	Ig_fold	NA	0.181842	0.269952	0	0.22725	0.0412334	0.0653671	-0.193853	0.347617	0	0.27375	-0.139759	0.0873228	-0.0353497	0.230863	0	0.4285	-0.0546855	0.0721549	-0.011558	0.316992	0	0.4845	-0.093514	0.330104
p.(L479K)	479	Ig_fold	NA	0.19864	0.249881	0	0.18675	0.0412334	0.0653671	0.00534894	0.307803	0	0.49625	-0.139759	0.0873228	-0.01404	0.217998	0	0.46325	-0.0546855	0.0721549	-0.0639702	0.300338	0	0.40875	-0.093514	0.330104
p.(L479M)	479	Ig_fold	NA	0.090278	0.233178	0	0.31925	0.0412334	0.0653671	-0.0186474	0.304448	0	0.48	-0.139759	0.0873228	0.0467517	0.2201	0	0.40775	-0.0546855	0.0721549	-0.0875701	0.296897	0	0.382	-0.093514	0.330104
p.(L479N)	479	Ig_fold	NA	-0.111535	0.227989	0	0.29625	0.0412334	0.0653671	-0.0123593	0.30897	0	0.477	-0.139759	0.0873228	-0.0655233	0.210356	0	0.356	-0.0546855	0.0721549	0.0363734	0.280063	0	0.4515	-0.093514	0.330104
p.(L479P)	479	Ig_fold	NA	-0.0484431	0.242732	0	0.4165	0.0412334	0.0653671	-0.0667827	0.321204	0	0.411	-0.139759	0.0873228	-0.080851	0.228253	0	0.3425	-0.0546855	0.0721549	-0.130016	0.300347	0	0.323	-0.093514	0.330104
p.(L479Q)	479	Ig_fold	NA	-0.0595429	0.262426	0	0.41125	0.0412334	0.0653671	0.00362572	0.341352	0	0.49225	-0.139759	0.0873228	-0.119022	0.260561	0	0.31075	-0.0546855	0.0721549	-0.0210286	0.325925	0	0.471	-0.093514	0.330104
p.(L479R)	479	Ig_fold	NA	-0.122475	0.294245	0	0.3375	0.0412334	0.0653671	-0.220137	0.366407	0	0.26625	-0.139759	0.0873228	-0.142119	0.225675	0	0.23975	-0.0546855	0.0721549	0.0987595	0.294801	0	0.369	-0.093514	0.330104
p.(L479T)	479	Ig_fold	NA	0.189441	0.269523	0	0.22275	0.0412334	0.0653671	-0.124137	0.377073	0	0.359	-0.139759	0.0873228	0.103552	0.295061	0	0.359	-0.0546855	0.0721549	-0.132354	0.33735	0	0.34775	-0.093514	0.330104
p.(L479W)	479	Ig_fold	NA	0.136583	0.254916	0	0.27675	0.0412334	0.0653671	-0.127436	0.323819	0	0.33425	-0.139759	0.0873228	0.321117	0.263064	0	0.10125	-0.0546855	0.0721549	0.145317	0.302706	0	0.3115	-0.093514	0.330104
p.(L479Y)	479	Ig_fold	NA	0.00255038	0.258803	0	0.49275	0.0412334	0.0653671	-0.277593	0.335939	0	0.187	-0.139759	0.0873228	0.172713	0.230738	0	0.203	-0.0546855	0.0721549	0.00446189	0.329364	0	0.4965	-0.093514	0.330104
p.(L479X)	479	Ig_fold	NA	-0.180321	0.310544	0	0.2855	0.0412334	0.0653671	-0.412585	0.355492	0	0.1075	-0.139759	0.0873228	NA	NA	NA	NA	NA	NA	NA	NA	NA	NA	NA	NA
p.(L479L)	479	Ig_fold	NA	0.406255	0.25564	1	0.04875	NA	NA	0.0520538	0.357306	0	0.4455	NA	NA	0.0025881	0.2686	0	0.498	NA	NA	-0.0609157	0.338678	0	0.42875	NA	NA
p.(T480del)	480	Ig_fold	NA	0.127631	0.289488	0	0.30875	0.144677	0.0664567	NA	NA	NA	NA	NA	NA	0.220966	0.216239	0	0.131	-0.0294302	0.0836876	0.0958758	0.291233	0	0.36125	-0.101078	0.393238
p.(T480_Y481del)	480	Ig_fold	NA	0.0758575	0.308324	0	0.39225	0.144677	0.0664567	-0.087037	0.353368	0	0.4025	0.110602	0.0727363	-0.565505	0.24731	-1	0.01	-0.0294302	0.0836876	-0.829178	0.309451	-1	0.008	-0.101078	0.393238
p.(T480_R482del)	480	Ig_fold	NA	-0.123247	0.269178	0	0.30975	0.144677	0.0664567	-0.0289931	0.334005	0	0.46525	0.110602	0.0727363	-0.438509	0.271135	-1	0.04875	-0.0294302	0.0836876	-0.720984	0.344387	-1	0.016	-0.101078	0.393238
p.(T480_Y481insGS)	480	Ig_fold	NA	0.0289227	0.303615	0	0.45525	0.144677	0.0664567	0.116153	0.324193	0	0.34625	0.110602	0.0727363	0.00307992	0.236054	0	0.49775	-0.0294302	0.0836876	-0.0111178	0.311731	0	0.48375	-0.101078	0.393238
p.(T480A)	480	Ig_fold	NA	-0.00534684	0.252187	0	0.4985	0.144677	0.0664567	0.0596236	0.318247	0	0.42575	0.110602	0.0727363	-0.0697812	0.238162	0	0.3795	-0.0294302	0.0836876	-0.0332946	0.323027	0	0.453	-0.101078	0.393238
p.(T480C)	480	Ig_fold	NA	0.301657	0.262951	0	0.11125	0.144677	0.0664567	0.127355	0.317099	0	0.33475	0.110602	0.0727363	NA	NA	NA	NA	NA	NA	-0.0777884	0.342174	0	0.415	-0.101078	0.393238
p.(T480D)	480	Ig_fold	NA	0.0010675	0.258326	0	0.486	0.144677	0.0664567	0.110832	0.334329	0	0.366	0.110602	0.0727363	NA	NA	NA	NA	NA	NA	NA	NA	NA	NA	NA	NA
p.(T480E)	480	Ig_fold	NA	0.0480939	0.244793	0	0.42075	0.144677	0.0664567	0.219386	0.313568	0	0.223	0.110602	0.0727363	0.2162	0.224523	0	0.145	-0.0294302	0.0836876	0.0642161	0.31144	0	0.41475	-0.101078	0.393238
p.(T480F)	480	Ig_fold	NA	0.479781	0.232524	1	0.025	0.144677	0.0664567	0.0966345	0.30072	0	0.367	0.110602	0.0727363	NA	NA	NA	NA	NA	NA	0.0164353	0.317517	0	0.476	-0.101078	0.393238
p.(T480G)	480	Ig_fold	NA	0.239127	0.264236	0	0.15525	0.144677	0.0664567	0.172848	0.344954	0	0.29825	0.110602	0.0727363	0.258685	0.260405	0	0.152	-0.0294302	0.0836876	-0.124329	0.359566	0	0.36	-0.101078	0.393238
p.(T480H)	480	Ig_fold	NA	0.218911	0.285064	0	0.20475	0.144677	0.0664567	0.189817	0.325406	0	0.26775	0.110602	0.0727363	-0.294394	0.268952	0	0.1295	-0.0294302	0.0836876	-0.588314	0.351202	-1	0.049	-0.101078	0.393238
p.(T480I)	480	Ig_fold	NA	0.365463	0.253577	0	0.06425	0.144677	0.0664567	0.123407	0.31378	0	0.34225	0.110602	0.0727363	-0.0389245	0.224366	0	0.42175	-0.0294302	0.0836876	0.0491463	0.317731	0	0.43625	-0.101078	0.393238
p.(T480K)	480	Ig_fold	NA	0.162157	0.2617	0	0.24975	0.144677	0.0664567	0.140652	0.311397	0	0.31925	0.110602	0.0727363	NA	NA	NA	NA	NA	NA	NA	NA	NA	NA	NA	NA
p.(T480L)	480	Ig_fold	NA	0.216341	0.262566	0	0.187	0.144677	0.0664567	0.0900607	0.313886	0	0.3815	0.110602	0.0727363	0.0352425	0.227231	0	0.4375	-0.0294302	0.0836876	0.109328	0.305864	0	0.36125	-0.101078	0.393238
p.(T480M)	480	Ig_fold	NA	0.0531133	0.260592	0	0.4055	0.144677	0.0664567	-0.0353095	0.349941	0	0.46425	0.110602	0.0727363	-0.14367	0.312912	0	0.3265	-0.0294302	0.0836876	0.251848	0.318554	0	0.2085	-0.101078	0.393238
p.(T480N)	480	Ig_fold	NA	-0.0427525	0.251428	0	0.4315	0.144677	0.0664567	-0.0247052	0.318545	0	0.47275	0.110602	0.0727363	-0.067101	0.24606	0	0.37675	-0.0294302	0.0836876	-0.0967643	0.313311	0	0.378	-0.101078	0.393238
p.(T480P)	480	Ig_fold	NA	0.199268	0.287597	0	0.2205	0.144677	0.0664567	0.239351	0.333914	0	0.223	0.110602	0.0727363	0.115499	0.255014	0	0.32075	-0.0294302	0.0836876	-0.0121511	0.316199	0	0.48225	-0.101078	0.393238
p.(T480Q)	480	Ig_fold	NA	0.168688	0.257504	0	0.2385	0.144677	0.0664567	0.196496	0.320195	0	0.25375	0.110602	0.0727363	0.163168	0.24468	0	0.238	-0.0294302	0.0836876	0.0977882	0.306734	0	0.3685	-0.101078	0.393238
p.(T480R)	480	Ig_fold	NA	-0.0430045	0.224567	0	0.41675	0.144677	0.0664567	0.105796	0.294241	0	0.338	0.110602	0.0727363	0.133445	0.224863	0	0.2535	-0.0294302	0.0836876	0.138346	0.310105	0	0.33125	-0.101078	0.393238
p.(T480S)	480	Ig_fold	NA	0.114435	0.261776	0	0.319	0.144677	0.0664567	0.153695	0.321973	0	0.30825	0.110602	0.0727363	0.0740635	0.283103	0	0.3995	-0.0294302	0.0836876	-0.293051	0.352732	0	0.19725	-0.101078	0.393238
p.(T480V)	480	Ig_fold	NA	0.241304	0.253063	0	0.1505	0.144677	0.0664567	0.209838	0.315043	0	0.244	0.110602	0.0727363	-0.029634	0.248834	0	0.45775	-0.0294302	0.0836876	0.22791	0.334951	0	0.2335	-0.101078	0.393238
p.(T480W)	480	Ig_fold	NA	0.11987	0.296574	0	0.328	0.144677	0.0664567	0.212405	0.331738	0	0.2465	0.110602	0.0727363	-0.0123831	0.25107	0	0.48675	-0.0294302	0.0836876	-0.305013	0.337389	0	0.17475	-0.101078	0.393238
p.(T480Y)	480	Ig_fold	NA	0.0705935	0.297346	0	0.3965	0.144677	0.0664567	0.0868584	0.328923	0	0.3865	0.110602	0.0727363	NA	NA	NA	NA	NA	NA	0.282729	0.429986	0	0.2545	-0.101078	0.393238
p.(T480T)	480	Ig_fold	NA	-0.0524005	0.291849	0	0.4305	NA	NA	-0.263024	0.456363	0	0.27325	NA	NA	0.199376	0.261705	0	0.20875	NA	NA	0.260505	0.3181	0	0.20525	NA	NA
p.(Y481del)	481	Ig_fold	NA	-0.750884	0.255785	-1	0.0045	-0.295436	0.0726989	-0.701357	0.354837	-1	0.0245	-0.212831	0.0949536	NA	NA	NA	NA	NA	NA	NA	NA	NA	NA	NA	NA
p.(Y481_R482del)	481	Ig_fold	NA	-0.390901	0.272973	0	0.0655	-0.295436	0.0726989	-0.451166	0.370554	0	0.10075	-0.212831	0.0949536	NA	NA	NA	NA	NA	NA	-0.610805	0.372596	-1	0.04525	-0.453564	0.389132
p.(Y481_F483del)	481	Ig_fold	NA	-0.496447	0.260807	-1	0.02525	-0.295436	0.0726989	-0.668087	0.33909	-1	0.02125	-0.212831	0.0949536	-0.521074	0.244131	-1	0.01775	-0.253221	0.0799654	-0.871334	0.289482	-1	0.003	-0.453564	0.389132
p.(Y481_R482insG)	481	Ig_fold	NA	-0.184164	0.269518	0	0.234	-0.295436	0.0726989	-0.160931	0.360395	0	0.3135	-0.212831	0.0949536	NA	NA	NA	NA	NA	NA	NA	NA	NA	NA	NA	NA
p.(Y481_R482insGS)	481	Ig_fold	NA	-0.492865	0.270661	-1	0.031	-0.295436	0.0726989	-0.478125	0.364992	0	0.0805	-0.212831	0.0949536	-0.397477	0.242143	-1	0.045	-0.253221	0.0799654	-0.766786	0.313819	-1	0.00925	-0.453564	0.389132
p.(Y481_R482insGSG)	481	Ig_fold	NA	-0.508631	0.298295	-1	0.03625	-0.295436	0.0726989	-0.395056	0.384684	0	0.14425	-0.212831	0.0949536	NA	NA	NA	NA	NA	NA	NA	NA	NA	NA	NA	NA
p.(Y481A)	481	Ig_fold	NA	-0.172487	0.256785	0	0.2285	-0.295436	0.0726989	-0.22205	0.32737	0	0.233	-0.212831	0.0949536	-0.211138	0.246447	0	0.17875	-0.253221	0.0799654	-0.364824	0.297521	0	0.103	-0.453564	0.389132
p.(Y481C)	481	Ig_fold	NA	-0.131604	0.252139	0	0.293	-0.295436	0.0726989	-0.11593	0.324647	0	0.347	-0.212831	0.0949536	-0.108144	0.242217	0	0.3145	-0.253221	0.0799654	-0.151543	0.318422	0	0.31125	-0.453564	0.389132
p.(Y481D)	481	Ig_fold	NA	-0.578123	0.259321	-1	0.012	-0.295436	0.0726989	-0.339481	0.343367	0	0.14925	-0.212831	0.0949536	-0.167075	0.256888	0	0.24625	-0.253221	0.0799654	-0.236678	0.340871	0	0.23675	-0.453564	0.389132
p.(Y481F)	481	Ig_fold	NA	0.00264036	0.260219	0	0.5	-0.295436	0.0726989	0.347627	0.337235	0	0.14	-0.212831	0.0949536	0.0193683	0.243551	0	0.471	-0.253221	0.0799654	0.343689	0.309406	0	0.13025	-0.453564	0.389132
p.(Y481G)	481	Ig_fold	NA	-0.370183	0.342438	0	0.1295	-0.295436	0.0726989	-0.169001	0.346716	0	0.29	-0.212831	0.0949536	-0.393227	0.23015	-1	0.039	-0.253221	0.0799654	-0.677594	0.312773	-1	0.0155	-0.453564	0.389132
p.(Y481H)	481	Ig_fold	NA	-0.118873	0.247502	0	0.29225	-0.295436	0.0726989	-0.0519292	0.33326	0	0.4295	-0.212831	0.0949536	-0.17812	0.206569	0	0.1675	-0.253221	0.0799654	-0.377129	0.279033	0	0.0845	-0.453564	0.389132
p.(Y481I)	481	Ig_fold	NA	-0.260209	0.265098	0	0.145	-0.295436	0.0726989	-0.0763834	0.362919	0	0.41175	-0.212831	0.0949536	-0.242661	0.231738	0	0.1335	-0.253221	0.0799654	-0.171267	0.30784	0	0.2785	-0.453564	0.389132
p.(Y481K)	481	Ig_fold	NA	-0.208238	0.283672	0	0.2195	-0.295436	0.0726989	-0.376981	0.40899	0	0.16325	-0.212831	0.0949536	-0.1395	0.233737	0	0.25875	-0.253221	0.0799654	-0.464507	0.303019	0	0.055	-0.453564	0.389132
p.(Y481L)	481	Ig_fold	NA	0.031931	0.289733	0	0.44775	-0.295436	0.0726989	0.0369061	0.358148	0	0.46325	-0.212831	0.0949536	-0.0728139	0.223103	0	0.35625	-0.253221	0.0799654	-0.278472	0.306249	0	0.179	-0.453564	0.389132
p.(Y481M)	481	Ig_fold	NA	-0.172441	0.263395	0	0.23725	-0.295436	0.0726989	-0.207678	0.338066	0	0.2585	-0.212831	0.0949536	-0.00857987	0.288168	0	0.4795	-0.253221	0.0799654	-0.361437	0.355609	0	0.14825	-0.453564	0.389132
p.(Y481N)	481	Ig_fold	NA	-0.480921	0.261667	-1	0.02925	-0.295436	0.0726989	-0.240157	0.34033	0	0.23125	-0.212831	0.0949536	NA	NA	NA	NA	NA	NA	NA	NA	NA	NA	NA	NA
p.(Y481P)	481	Ig_fold	NA	-0.576807	0.268823	-1	0.0135	-0.295436	0.0726989	-0.382258	0.355514	0	0.13075	-0.212831	0.0949536	-0.548519	0.281986	-1	0.02425	-0.253221	0.0799654	-0.922249	0.320315	-1	0.002	-0.453564	0.389132
p.(Y481Q)	481	Ig_fold	NA	-0.491479	0.287938	-1	0.0385	-0.295436	0.0726989	-0.115999	0.373104	0	0.36675	-0.212831	0.0949536	-0.51306	0.253527	-1	0.0215	-0.253221	0.0799654	-0.684737	0.30979	-1	0.01475	-0.453564	0.389132
p.(Y481R)	481	Ig_fold	NA	-0.224691	0.288061	0	0.20025	-0.295436	0.0726989	NA	NA	NA	NA	NA	NA	-0.880458	0.278397	-1	0.003	-0.253221	0.0799654	-0.784502	0.338029	-1	0.0105	-0.453564	0.389132
p.(Y481S)	481	Ig_fold	NA	-0.323984	0.258378	0	0.08675	-0.295436	0.0726989	-0.144552	0.346338	0	0.32675	-0.212831	0.0949536	-0.303078	0.242271	0	0.09725	-0.253221	0.0799654	-0.700221	0.316965	-1	0.01525	-0.453564	0.389132
p.(Y481T)	481	Ig_fold	NA	-0.378588	0.2813	0	0.07325	-0.295436	0.0726989	-0.110395	0.344557	0	0.3615	-0.212831	0.0949536	-0.298076	0.216747	0	0.0745	-0.253221	0.0799654	-0.626105	0.3147	-1	0.0235	-0.453564	0.389132
p.(Y481W)	481	Ig_fold	NA	-0.0713069	0.272917	0	0.39375	-0.295436	0.0726989	0.257325	0.344534	0	0.21475	-0.212831	0.0949536	0.0963991	0.226182	0	0.324	-0.253221	0.0799654	-0.230571	0.333127	0	0.244	-0.453564	0.389132
p.(Y481X)	481	Ig_fold	NA	-0.159729	0.254574	0	0.247	-0.295436	0.0726989	-0.163775	0.341174	0	0.306	-0.212831	0.0949536	-0.17045	0.244598	0	0.22825	-0.253221	0.0799654	-0.285219	0.330123	0	0.19125	-0.453564	0.389132
p.(Y481Y)	481	Ig_fold	NA	0.161219	0.227983	0	0.2165	NA	NA	-0.0542307	0.298266	0	0.4135	NA	NA	-0.0838614	0.233182	0	0.3535	NA	NA	-0.24239	0.299382	0	0.20225	NA	NA
p.(R482del)	482	Ig_fold	NA	-0.617929	0.261418	-1	0.0115	-0.186151	0.0843182	-0.569357	0.33484	-1	0.0425	-0.101725	0.103413	-0.197154	0.303816	0	0.2435	-0.0634598	0.0857209	NA	NA	NA	NA	NA	NA
p.(R482_F483del)	482	Ig_fold	NA	-0.420841	0.281723	0	0.058	-0.186151	0.0843182	-0.433659	0.36756	0	0.11475	-0.101725	0.103413	-0.325276	0.320193	0	0.1485	-0.0634598	0.0857209	-0.419001	0.360357	0	0.1185	-0.105156	0.376702
p.(R482_P484del)	482	Ig_fold	NA	-0.732547	0.279431	-1	0.00725	-0.186151	0.0843182	-0.514637	0.372714	0	0.0805	-0.101725	0.103413	-0.416256	0.250903	-1	0.042	-0.0634598	0.0857209	-0.600301	0.320036	-1	0.029	-0.105156	0.376702
p.(R482_F483insG)	482	Ig_fold	NA	0.0894061	0.268871	0	0.35675	-0.186151	0.0843182	0.259016	0.361188	0	0.227	-0.101725	0.103413	NA	NA	NA	NA	NA	NA	NA	NA	NA	NA	NA	NA
p.(R482_F483insGS)	482	Ig_fold	NA	-0.31455	0.29839	0	0.13025	-0.186151	0.0843182	-0.550713	0.353509	0	0.058	-0.101725	0.103413	NA	NA	NA	NA	NA	NA	NA	NA	NA	NA	NA	NA
p.(R482_F483insGSG)	482	Ig_fold	NA	-0.917849	0.24587	-1	0.003	-0.186151	0.0843182	-0.903932	0.322482	-1	0.00575	-0.101725	0.103413	-0.583517	0.298243	-1	0.024	-0.0634598	0.0857209	-0.63904	0.325809	-1	0.026	-0.105156	0.376702
p.(R482A)	482	Ig_fold	NA	-0.31368	0.383657	0	0.1985	-0.186151	0.0843182	-0.0993155	0.39347	0	0.395	-0.101725	0.103413	NA	NA	NA	NA	NA	NA	NA	NA	NA	NA	NA	NA
p.(R482C)	482	Ig_fold	NA	-0.477796	0.289666	-1	0.04075	-0.186151	0.0843182	0.257491	0.373274	0	0.24075	-0.101725	0.103413	0.068973	0.222644	0	0.35625	-0.0634598	0.0857209	-0.0796723	0.28733	0	0.38675	-0.105156	0.376702
p.(R482D)	482	Ig_fold	NA	0.191976	0.263696	0	0.209	-0.186151	0.0843182	0.157752	0.339619	0	0.3095	-0.101725	0.103413	-0.0843307	0.228121	0	0.34575	-0.0634598	0.0857209	-0.0162007	0.309341	0	0.475	-0.105156	0.376702
p.(R482E)	482	Ig_fold	NA	-0.268863	0.278021	0	0.14575	-0.186151	0.0843182	0.0895943	0.38917	0	0.4125	-0.101725	0.103413	-0.0265957	0.255698	0	0.4545	-0.0634598	0.0857209	-0.0933516	0.316036	0	0.382	-0.105156	0.376702
p.(R482F)	482	Ig_fold	NA	-0.0180688	0.261917	0	0.47675	-0.186151	0.0843182	0.284964	0.357394	0	0.20275	-0.101725	0.103413	-0.236847	0.240315	0	0.1505	-0.0634598	0.0857209	0.0549295	0.31312	0	0.4315	-0.105156	0.376702
p.(R482G)	482	Ig_fold	NA	-0.159286	0.232764	0	0.219	-0.186151	0.0843182	-0.114237	0.336018	0	0.35675	-0.101725	0.103413	0.202711	0.256093	0	0.2	-0.0634598	0.0857209	0.0542082	0.307865	0	0.4265	-0.105156	0.376702
p.(R482H)	482	Ig_fold	NA	0.232486	0.265667	0	0.16875	-0.186151	0.0843182	0.199248	0.327067	0	0.2675	-0.101725	0.103413	0.0232819	0.273317	0	0.4625	-0.0634598	0.0857209	0.0640396	0.332155	0	0.423	-0.105156	0.376702
p.(R482I)	482	Ig_fold	NA	-0.14782	0.291197	0	0.2955	-0.186151	0.0843182	-0.0896031	0.353563	0	0.39875	-0.101725	0.103413	-0.0488566	0.227649	0	0.4035	-0.0634598	0.0857209	0.108009	0.302268	0	0.34825	-0.105156	0.376702
p.(R482L)	482	Ig_fold	NA	-0.0812703	0.29978	0	0.3915	-0.186151	0.0843182	0.0667797	0.374459	0	0.42875	-0.101725	0.103413	0.193021	0.225135	0	0.17575	-0.0634598	0.0857209	-0.0485853	0.304495	0	0.43125	-0.105156	0.376702
p.(R482M)	482	Ig_fold	NA	-0.253903	0.264774	0	0.15025	-0.186151	0.0843182	0.0909459	0.335778	0	0.39375	-0.101725	0.103413	0.236864	0.263721	0	0.16925	-0.0634598	0.0857209	-0.151775	0.334387	0	0.31875	-0.105156	0.376702
p.(R482N)	482	Ig_fold	NA	-0.157314	0.282591	0	0.2775	-0.186151	0.0843182	-0.335397	0.411852	0	0.20325	-0.101725	0.103413	NA	NA	NA	NA	NA	NA	NA	NA	NA	NA	NA	NA
p.(R482P)	482	Ig_fold	NA	0.00448877	0.254314	0	0.49025	-0.186151	0.0843182	-0.0849587	0.354054	0	0.4	-0.101725	0.103413	0.476312	0.270678	1	0.035	-0.0634598	0.0857209	0.203769	0.341347	0	0.2705	-0.105156	0.376702
p.(R482Q)	482	Ig_fold	NA	-0.0270498	0.241774	0	0.45375	-0.186151	0.0843182	-0.0157492	0.325336	0	0.474	-0.101725	0.103413	-0.021927	0.2184	0	0.448	-0.0634598	0.0857209	-0.0123869	0.294	0	0.47325	-0.105156	0.376702
p.(R482S)	482	Ig_fold	NA	-0.160739	0.309457	0	0.297	-0.186151	0.0843182	0.183232	0.340379	0	0.29325	-0.101725	0.103413	-0.0311822	0.20821	0	0.42125	-0.0634598	0.0857209	0.195668	0.27907	0	0.22925	-0.105156	0.376702
p.(R482T)	482	Ig_fold	NA	0.128565	0.273824	0	0.30725	-0.186151	0.0843182	-0.417407	0.357778	0	0.10725	-0.101725	0.103413	-0.0366237	0.218082	0	0.41825	-0.0634598	0.0857209	-0.00173211	0.29906	0	0.491	-0.105156	0.376702
p.(R482W)	482	Ig_fold	NA	-0.0651354	0.232823	0	0.38875	-0.186151	0.0843182	0.00500162	0.299189	0	0.48925	-0.101725	0.103413	-0.0378976	0.214739	0	0.41525	-0.0634598	0.0857209	-0.10788	0.284142	0	0.344	-0.105156	0.376702
p.(R482Y)	482	Ig_fold	NA	-0.115631	0.289331	0	0.34375	-0.186151	0.0843182	0.0827546	0.386025	0	0.4155	-0.101725	0.103413	0.133119	0.358416	0	0.35525	-0.0634598	0.0857209	0.173475	0.335576	0	0.3	-0.105156	0.376702
p.(R482R)	482	Ig_fold	NA	0.00939865	0.268952	0	0.478	NA	NA	-0.0483568	0.336998	0	0.43875	NA	NA	0.0112445	0.243993	0	0.48075	NA	NA	-0.11847	0.319214	0	0.3585	NA	NA
p.(F483del)	483	Ig_fold	NA	-0.367184	0.296828	0	0.096	-0.266892	0.0877134	-0.661978	0.349801	-1	0.0255	-0.388655	0.106265	-0.327747	0.26552	0	0.10475	-0.375389	0.0853811	-1.02351	0.30291	-1	0.001	-0.573115	0.420866
p.(F483_P484del)	483	Ig_fold	NA	-0.528928	0.27463	-1	0.0225	-0.266892	0.0877134	-0.644149	0.34108	-1	0.02975	-0.388655	0.106265	-1.02903	0.20981	-1	0.00025	-0.375389	0.0853811	-0.898017	0.288734	-1	0.0025	-0.573115	0.420866
p.(F483_P485del)	483	Ig_fold	NA	-0.486784	0.309474	-1	0.0475	-0.266892	0.0877134	-0.667103	0.373758	-1	0.0375	-0.388655	0.106265	NA	NA	NA	NA	NA	NA	NA	NA	NA	NA	NA	NA
p.(F483_P484insG)	483	Ig_fold	NA	-0.106793	0.28779	0	0.34425	-0.266892	0.0877134	-0.283241	0.369681	0	0.2095	-0.388655	0.106265	-0.0903594	0.253324	0	0.35275	-0.375389	0.0853811	-0.21802	0.340608	0	0.254	-0.573115	0.420866
p.(F483_P484insGSG)	483	Ig_fold	NA	-0.253726	0.270707	0	0.15075	-0.266892	0.0877134	NA	NA	NA	NA	NA	NA	-0.144612	0.252231	0	0.2705	-0.375389	0.0853811	-0.34218	0.326413	0	0.14075	-0.573115	0.420866
p.(F483A)	483	Ig_fold	NA	0.0194588	0.272669	0	0.4625	-0.266892	0.0877134	-0.292854	0.438804	0	0.23425	-0.388655	0.106265	-0.191757	0.233816	0	0.187	-0.375389	0.0853811	-0.294401	0.32526	0	0.18175	-0.573115	0.420866
p.(F483C)	483	Ig_fold	NA	0.0700007	0.268229	0	0.38375	-0.266892	0.0877134	0.0422954	0.341188	0	0.44225	-0.388655	0.106265	NA	NA	NA	NA	NA	NA	NA	NA	NA	NA	NA	NA
p.(F483D)	483	Ig_fold	NA	-0.456147	0.272927	-1	0.0375	-0.266892	0.0877134	-0.677231	0.334703	-1	0.022	-0.388655	0.106265	-0.270962	0.268823	0	0.14325	-0.375389	0.0853811	-0.861643	0.328132	-1	0.006	-0.573115	0.420866
p.(F483E)	483	Ig_fold	NA	-0.426359	0.283692	0	0.05175	-0.266892	0.0877134	-0.690769	0.388171	-1	0.04175	-0.388655	0.106265	-0.551644	0.266326	-1	0.0205	-0.375389	0.0853811	-0.946864	0.300632	-1	0.00125	-0.573115	0.420866
p.(F483G)	483	Ig_fold	NA	-0.646191	0.258873	-1	0.00825	-0.266892	0.0877134	-0.685498	0.34228	-1	0.0225	-0.388655	0.106265	-0.589454	0.228158	-1	0.00975	-0.375389	0.0853811	-0.808347	0.314445	-1	0.00675	-0.573115	0.420866
p.(F483H)	483	Ig_fold	NA	-0.45769	0.292296	0	0.05025	-0.266892	0.0877134	-0.713581	0.377796	-1	0.033	-0.388655	0.106265	-0.56148	0.243637	-1	0.0135	-0.375389	0.0853811	-1.15787	0.300115	-1	0.0005	-0.573115	0.420866
p.(F483K)	483	Ig_fold	NA	-0.892417	0.263712	-1	0.00425	-0.266892	0.0877134	-0.252577	0.363625	0	0.226	-0.388655	0.106265	NA	NA	NA	NA	NA	NA	NA	NA	NA	NA	NA	NA
p.(F483L)	483	Ig_fold	NA	-0.0146876	0.391229	0	0.48175	-0.266892	0.0877134	-0.172528	0.375044	0	0.31875	-0.388655	0.106265	0.0432063	0.226491	0	0.41675	-0.375389	0.0853811	0.170837	0.309369	0	0.28425	-0.573115	0.420866
p.(F483M)	483	Ig_fold	NA	0.031901	0.246777	0	0.43825	-0.266892	0.0877134	-0.31445	0.32136	0	0.1455	-0.388655	0.106265	-0.53751	0.283478	-1	0.03125	-0.375389	0.0853811	-0.366388	0.356776	0	0.14675	-0.573115	0.420866
p.(F483N)	483	Ig_fold	NA	-0.641001	0.270234	-1	0.01225	-0.266892	0.0877134	-0.710015	0.333609	-1	0.02175	-0.388655	0.106265	-0.592963	0.241386	-1	0.01125	-0.375389	0.0853811	-0.673131	0.324151	-1	0.01875	-0.573115	0.420866
p.(F483P)	483	Ig_fold	NA	-0.138539	0.269115	0	0.29275	-0.266892	0.0877134	-0.521246	0.356102	0	0.0705	-0.388655	0.106265	-0.205303	0.22212	0	0.158	-0.375389	0.0853811	-0.468192	0.304785	0	0.0585	-0.573115	0.420866
p.(F483Q)	483	Ig_fold	NA	-0.379759	0.273393	0	0.0745	-0.266892	0.0877134	-0.747812	0.379254	-1	0.02725	-0.388655	0.106265	-0.579198	0.244053	-1	0.012	-0.375389	0.0853811	-1.02904	0.321716	-1	0.0025	-0.573115	0.420866
p.(F483R)	483	Ig_fold	NA	-0.588843	0.296697	-1	0.02025	-0.266892	0.0877134	-0.533465	0.388703	0	0.083	-0.388655	0.106265	-0.561848	0.244675	-1	0.01625	-0.375389	0.0853811	-0.64523	0.333492	-1	0.0315	-0.573115	0.420866
p.(F483S)	483	Ig_fold	NA	-0.36872	0.27469	0	0.07575	-0.266892	0.0877134	-0.495941	0.365275	0	0.084	-0.388655	0.106265	-0.527414	0.242222	-1	0.01625	-0.375389	0.0853811	-0.917481	0.316844	-1	0.00275	-0.573115	0.420866
p.(F483T)	483	Ig_fold	NA	-0.0115828	0.250444	0	0.48075	-0.266892	0.0877134	-0.0506438	0.325175	0	0.43375	-0.388655	0.106265	-0.345836	0.288735	0	0.10175	-0.375389	0.0853811	-0.19099	0.338198	0	0.2755	-0.573115	0.420866
p.(F483V)	483	Ig_fold	NA	-0.112775	0.264377	0	0.34075	-0.266892	0.0877134	-0.0886206	0.36844	0	0.3925	-0.388655	0.106265	-0.140277	0.273959	0	0.294	-0.375389	0.0853811	-0.350083	0.338593	0	0.14575	-0.573115	0.420866
p.(F483W)	483	Ig_fold	NA	-0.0441258	0.27367	0	0.42625	-0.266892	0.0877134	0.0467317	0.347998	0	0.44125	-0.388655	0.106265	-0.00999775	0.266905	0	0.489	-0.375389	0.0853811	-0.417458	0.316077	0	0.08625	-0.573115	0.420866
p.(F483Y)	483	Ig_fold	NA	0.253422	0.252128	0	0.1375	-0.266892	0.0877134	0.145108	0.344072	0	0.32625	-0.388655	0.106265	-0.00730623	0.246336	0	0.48875	-0.375389	0.0853811	-0.291548	0.310324	0	0.16675	-0.573115	0.420866
p.(F483F)	483	Ig_fold	NA	-0.100869	0.251317	0	0.33025	NA	NA	-0.0360684	0.347572	0	0.45475	NA	NA	0.120689	0.21053	0	0.25725	NA	NA	0.0606999	0.30046	0	0.4205	NA	NA
p.(P484del)	484	Ig_fold	NA	0.204069	0.264671	0	0.20475	-0.0134618	0.070773	0.107215	0.336787	0	0.37025	-0.120201	0.0808866	NA	NA	NA	NA	NA	NA	NA	NA	NA	NA	NA	NA
p.(P484_K486del)	484	Ig_fold	NA	-0.605024	0.262659	-1	0.011	-0.0134618	0.070773	-0.639101	0.345291	-1	0.033	-0.120201	0.0808866	-0.613745	0.292033	-1	0.0195	-0.0698359	0.0810274	-0.717176	0.348217	-1	0.02	-0.125206	0.315595
p.(P484_P485insG)	484	Ig_fold	NA	0.146486	0.268187	0	0.2755	-0.0134618	0.070773	-0.0513742	0.326016	0	0.437	-0.120201	0.0808866	-0.168421	0.2767	0	0.26175	-0.0698359	0.0810274	-0.183126	0.318748	0	0.26725	-0.125206	0.315595
p.(P484_P485insGS)	484	Ig_fold	NA	0.428569	0.261551	1	0.04875	-0.0134618	0.070773	-0.0482683	0.317106	0	0.4265	-0.120201	0.0808866	-0.114311	0.252237	0	0.3145	-0.0698359	0.0810274	-0.0209744	0.330314	0	0.478	-0.125206	0.315595
p.(P484_P485insGSG)	484	Ig_fold	NA	-0.116879	0.286293	0	0.33375	-0.0134618	0.070773	-0.152861	0.362391	0	0.32125	-0.120201	0.0808866	0.0138019	0.247894	0	0.469	-0.0698359	0.0810274	-0.241315	0.325069	0	0.22225	-0.125206	0.315595
p.(P484A)	484	Ig_fold	NA	-0.0087666	0.255664	0	0.49925	-0.0134618	0.070773	-0.020642	0.34109	0	0.48075	-0.120201	0.0808866	-0.0708437	0.263387	0	0.38975	-0.0698359	0.0810274	0.014521	0.315816	0	0.48075	-0.125206	0.315595
p.(P484C)	484	Ig_fold	NA	-0.179424	0.272522	0	0.24525	-0.0134618	0.070773	0.263583	0.340167	0	0.2125	-0.120201	0.0808866	0.109783	0.239382	0	0.3015	-0.0698359	0.0810274	-0.127594	0.306485	0	0.32875	-0.125206	0.315595
p.(P484D)	484	Ig_fold	NA	-0.00559373	0.280906	0	0.4945	-0.0134618	0.070773	0.124778	0.3335	0	0.34575	-0.120201	0.0808866	-0.119269	0.238297	0	0.29025	-0.0698359	0.0810274	-0.00016475	0.311002	0	0.495	-0.125206	0.315595
p.(P484E)	484	Ig_fold	NA	-0.0205707	0.266306	0	0.47025	-0.0134618	0.070773	-0.444461	0.349165	0	0.08975	-0.120201	0.0808866	0.0252799	0.227818	0	0.4495	-0.0698359	0.0810274	-0.270044	0.301175	0	0.18175	-0.125206	0.315595
p.(P484F)	484	Ig_fold	NA	-0.0086988	0.28431	0	0.49425	-0.0134618	0.070773	-0.230419	0.352341	0	0.251	-0.120201	0.0808866	0.18044	0.226651	0	0.19725	-0.0698359	0.0810274	-0.0673143	0.309837	0	0.41325	-0.125206	0.315595
p.(P484G)	484	Ig_fold	NA	-0.00877045	0.305031	0	0.4865	-0.0134618	0.070773	-0.133016	0.351059	0	0.344	-0.120201	0.0808866	-0.38278	0.269534	0	0.07225	-0.0698359	0.0810274	-0.314896	0.329581	0	0.16275	-0.125206	0.315595
p.(P484H)	484	Ig_fold	NA	-0.0361885	0.282056	0	0.456	-0.0134618	0.070773	-0.245721	0.33734	0	0.217	-0.120201	0.0808866	0.132012	0.228844	0	0.2665	-0.0698359	0.0810274	0.0247517	0.296888	0	0.46625	-0.125206	0.315595
p.(P484I)	484	Ig_fold	NA	-0.0121907	0.256821	0	0.4875	-0.0134618	0.070773	-0.0511476	0.350123	0	0.44125	-0.120201	0.0808866	0.14376	0.226225	0	0.237	-0.0698359	0.0810274	0.0261349	0.302993	0	0.4555	-0.125206	0.315595
p.(P484K)	484	Ig_fold	NA	0.0346255	0.26186	0	0.435	-0.0134618	0.070773	0.0335001	0.333253	0	0.45725	-0.120201	0.0808866	0.186161	0.309528	0	0.26075	-0.0698359	0.0810274	-0.195572	0.32896	0	0.27625	-0.125206	0.315595
p.(P484L)	484	Ig_fold	NA	0.0224871	0.2762	0	0.46875	-0.0134618	0.070773	-0.210288	0.367118	0	0.2765	-0.120201	0.0808866	0.081114	0.225732	0	0.34475	-0.0698359	0.0810274	-0.00473062	0.292616	0	0.49	-0.125206	0.315595
p.(P484M)	484	Ig_fold	NA	0.0601935	0.278933	0	0.40625	-0.0134618	0.070773	-0.124364	0.347713	0	0.34475	-0.120201	0.0808866	NA	NA	NA	NA	NA	NA	-0.287182	0.306149	0	0.16675	-0.125206	0.315595
p.(P484N)	484	Ig_fold	NA	-0.121543	0.281331	0	0.31975	-0.0134618	0.070773	0.0021433	0.397156	0	0.498	-0.120201	0.0808866	-0.101374	0.219844	0	0.3035	-0.0698359	0.0810274	0.022647	0.30003	0	0.47325	-0.125206	0.315595
p.(P484Q)	484	Ig_fold	NA	-0.022876	0.257799	0	0.47325	-0.0134618	0.070773	-0.116169	0.342721	0	0.35975	-0.120201	0.0808866	-0.00735801	0.230259	0	0.486	-0.0698359	0.0810274	-0.0229457	0.314041	0	0.47275	-0.125206	0.315595
p.(P484R)	484	Ig_fold	NA	-0.0143351	0.229467	0	0.479	-0.0134618	0.070773	0.0581333	0.285546	0	0.409	-0.120201	0.0808866	-0.0895015	0.232824	0	0.33425	-0.0698359	0.0810274	-0.0338126	0.296394	0	0.44925	-0.125206	0.315595
p.(P484S)	484	Ig_fold	NA	0.174785	0.279966	0	0.2485	-0.0134618	0.070773	-0.0565709	0.333136	0	0.43175	-0.120201	0.0808866	0.0535907	0.212393	0	0.39025	-0.0698359	0.0810274	-0.0733241	0.304133	0	0.4055	-0.125206	0.315595
p.(P484T)	484	Ig_fold	NA	0.0261595	0.264336	0	0.44375	-0.0134618	0.070773	-0.0258603	0.341828	0	0.4695	-0.120201	0.0808866	0.0910528	0.326359	0	0.3885	-0.0698359	0.0810274	0.0773322	0.337486	0	0.41	-0.125206	0.315595
p.(P484V)	484	Ig_fold	NA	0.111581	0.299989	0	0.34125	-0.0134618	0.070773	-0.355059	0.369892	0	0.157	-0.120201	0.0808866	0.00243069	0.235134	0	0.498	-0.0698359	0.0810274	-0.0713039	0.298817	0	0.4065	-0.125206	0.315595
p.(P484W)	484	Ig_fold	NA	0.0663029	0.274825	0	0.39175	-0.0134618	0.070773	-0.131711	0.352956	0	0.345	-0.120201	0.0808866	-0.0915624	0.295298	0	0.3675	-0.0698359	0.0810274	-0.0402526	0.343723	0	0.45025	-0.125206	0.315595
p.(P484Y)	484	Ig_fold	NA	-0.167647	0.268146	0	0.24475	-0.0134618	0.070773	-0.0363872	0.327253	0	0.44425	-0.120201	0.0808866	0.169803	0.245606	0	0.22475	-0.0698359	0.0810274	0.161875	0.313792	0	0.2905	-0.125206	0.315595
p.(P484X)	484	Ig_fold	NA	-0.646272	0.244123	-1	0.008	-0.0134618	0.070773	-0.260368	0.3083	0	0.182	-0.120201	0.0808866	-0.154449	0.288299	0	0.29125	-0.0698359	0.0810274	NA	NA	NA	NA	NA	NA
p.(P484P)	484	Ig_fold	NA	0.299526	0.264535	0	0.114	NA	NA	0.0230748	0.343732	0	0.47675	NA	NA	0.0234359	0.29101	0	0.467	NA	NA	0.02543	0.371438	0	0.4725	NA	NA
p.(P485_K486del)	485	Ig_fold	NA	-0.0501015	0.282744	0	0.43375	0.0772723	0.0637373	0.00984073	0.341968	0	0.47925	0.0961868	0.077787	-0.480293	0.283357	-1	0.04475	-0.0897269	0.0886348	-1.00402	0.319422	-1	0.00225	-0.0906595	0.404658
p.(P485_F487del)	485	Ig_fold	NA	-0.0470368	0.301745	0	0.44325	0.0772723	0.0637373	0.0702241	0.336863	0	0.4125	0.0961868	0.077787	NA	NA	NA	NA	NA	NA	NA	NA	NA	NA	NA	NA
p.(P485_K486insG)	485	Ig_fold	NA	0.0938141	0.272551	0	0.36125	0.0772723	0.0637373	-0.0295682	0.345896	0	0.46875	0.0961868	0.077787	0.0688671	0.258317	0	0.38175	-0.0897269	0.0886348	0.351614	0.325118	0	0.1315	-0.0906595	0.404658
p.(P485_K486insGS)	485	Ig_fold	NA	0.158739	0.26235	0	0.252	0.0772723	0.0637373	0.0635799	0.314281	0	0.40925	0.0961868	0.077787	-0.704034	0.221559	-1	0.00325	-0.0897269	0.0886348	-0.533307	0.333615	-1	0.0475	-0.0906595	0.404658
p.(P485_K486insGSG)	485	Ig_fold	NA	-0.0190979	0.259282	0	0.472	0.0772723	0.0637373	0.152896	0.321994	0	0.307	0.0961868	0.077787	0.139798	0.258669	0	0.2895	-0.0897269	0.0886348	-0.00268021	0.326168	0	0.49925	-0.0906595	0.404658
p.(P485A)	485	Ig_fold	NA	0.0108759	0.259868	0	0.4755	0.0772723	0.0637373	0.0519475	0.329283	0	0.435	0.0961868	0.077787	NA	NA	NA	NA	NA	NA	NA	NA	NA	NA	NA	NA
p.(P485C)	485	Ig_fold	NA	0.129381	0.261291	0	0.29025	0.0772723	0.0637373	-0.0183802	0.331646	0	0.47475	0.0961868	0.077787	-0.122046	0.23394	0	0.28675	-0.0897269	0.0886348	-0.0148145	0.307327	0	0.47425	-0.0906595	0.404658
p.(P485D)	485	Ig_fold	NA	0.0547896	0.265897	0	0.404	0.0772723	0.0637373	0.18359	0.315141	0	0.26675	0.0961868	0.077787	0.050682	0.254395	0	0.41825	-0.0897269	0.0886348	0.0945311	0.319117	0	0.3815	-0.0906595	0.404658
p.(P485E)	485	Ig_fold	NA	0.115792	0.270814	0	0.32625	0.0772723	0.0637373	0.160047	0.32453	0	0.30025	0.0961868	0.077787	0.0349955	0.295953	0	0.44375	-0.0897269	0.0886348	0.179806	0.331497	0	0.2875	-0.0906595	0.404658
p.(P485F)	485	Ig_fold	NA	-0.0104816	0.258178	0	0.495	0.0772723	0.0637373	0.198505	0.321187	0	0.251	0.0961868	0.077787	-0.0990427	0.2159	0	0.3	-0.0897269	0.0886348	-0.0419991	0.297156	0	0.43575	-0.0906595	0.404658
p.(P485G)	485	Ig_fold	NA	0.250396	0.243985	0	0.13425	0.0772723	0.0637373	0.13022	0.304914	0	0.328	0.0961868	0.077787	0.040081	0.235676	0	0.43275	-0.0897269	0.0886348	-0.117888	0.314721	0	0.35975	-0.0906595	0.404658
p.(P485H)	485	Ig_fold	NA	0.0994837	0.249082	0	0.3305	0.0772723	0.0637373	0.105961	0.310948	0	0.3575	0.0961868	0.077787	-0.114785	0.21112	0	0.27225	-0.0897269	0.0886348	-0.245416	0.298314	0	0.19175	-0.0906595	0.404658
p.(P485I)	485	Ig_fold	NA	0.00113408	0.277503	0	0.48425	0.0772723	0.0637373	0.219224	0.324347	0	0.23575	0.0961868	0.077787	NA	NA	NA	NA	NA	NA	NA	NA	NA	NA	NA	NA
p.(P485N)	485	Ig_fold	NA	0.0609369	0.244896	0	0.3805	0.0772723	0.0637373	0.106634	0.306505	0	0.35	0.0961868	0.077787	-0.0699916	0.218201	0	0.3635	-0.0897269	0.0886348	0.0874276	0.304912	0	0.3785	-0.0906595	0.404658
p.(P485Q)	485	Ig_fold	NA	0.0220897	0.252016	0	0.45725	0.0772723	0.0637373	0.0486187	0.321122	0	0.43875	0.0961868	0.077787	-0.11743	0.243602	0	0.296	-0.0897269	0.0886348	0.112801	0.320079	0	0.3575	-0.0906595	0.404658
p.(P485R)	485	Ig_fold	NA	-0.11001	0.248218	0	0.3195	0.0772723	0.0637373	0.0581963	0.32752	0	0.41775	0.0961868	0.077787	NA	NA	NA	NA	NA	NA	0.184763	0.398249	0	0.32225	-0.0906595	0.404658
p.(P485S)	485	Ig_fold	NA	0.0979052	0.273722	0	0.34875	0.0772723	0.0637373	0.133665	0.336738	0	0.3315	0.0961868	0.077787	0.0486881	0.214766	0	0.3995	-0.0897269	0.0886348	-0.141636	0.297102	0	0.30675	-0.0906595	0.404658
p.(P485T)	485	Ig_fold	NA	0.238648	0.251379	0	0.1475	0.0772723	0.0637373	0.11456	0.327145	0	0.365	0.0961868	0.077787	0.0587289	0.310019	0	0.4155	-0.0897269	0.0886348	-0.0923985	0.362949	0	0.401	-0.0906595	0.404658
p.(P485W)	485	Ig_fold	NA	-0.0129098	0.25612	0	0.48275	0.0772723	0.0637373	0.281329	0.309038	0	0.1705	0.0961868	0.077787	NA	NA	NA	NA	NA	NA	0.204881	0.348966	0	0.27125	-0.0906595	0.404658
p.(P485Y)	485	Ig_fold	NA	0.185267	0.246981	0	0.2015	0.0772723	0.0637373	-0.0628898	0.33466	0	0.42925	0.0961868	0.077787	NA	NA	NA	NA	NA	NA	NA	NA	NA	NA	NA	NA
p.(P485X)	485	Ig_fold	NA	0.0506566	0.276386	0	0.4155	0.0772723	0.0637373	0.0769161	0.322029	0	0.3985	0.0961868	0.077787	-0.360655	0.239052	0	0.05625	-0.0897269	0.0886348	-0.59122	0.301638	-1	0.0205	-0.0906595	0.404658
p.(P485P)	485	Ig_fold	NA	-0.0151668	0.22788	0	0.47525	NA	NA	0.266915	0.277275	0	0.14175	NA	NA	0.116035	0.298867	0	0.35075	NA	NA	-0.201614	0.346757	0	0.2755	NA	NA
p.(K486del)	486	Ig_fold	NA	0.0773315	0.298266	0	0.38325	0.098922	0.0671887	0.0652194	0.328131	0	0.41275	-0.00392842	0.0748362	-0.00733405	0.241868	0	0.486	-0.0307685	0.0799296	-0.220402	0.329506	0	0.24625	-0.118465	0.405327
p.(K486_F487del)	486	Ig_fold	NA	0.221821	0.341306	0	0.24925	0.098922	0.0671887	NA	NA	NA	NA	NA	NA	-0.692493	0.229207	-1	0.00275	-0.0307685	0.0799296	-0.675412	0.33384	-1	0.02275	-0.118465	0.405327
p.(K486_T488del)	486	Ig_fold	NA	-0.116396	0.276203	0	0.337	0.098922	0.0671887	-0.0629655	0.342138	0	0.4205	-0.00392842	0.0748362	-0.651136	0.239511	-1	0.00775	-0.0307685	0.0799296	-1.01713	0.296437	-1	0.001	-0.118465	0.405327
p.(K486_F487insG)	486	Ig_fold	NA	-0.148412	0.296239	0	0.29575	0.098922	0.0671887	-0.0238903	0.344384	0	0.468	-0.00392842	0.0748362	NA	NA	NA	NA	NA	NA	NA	NA	NA	NA	NA	NA
p.(K486_F487insGS)	486	Ig_fold	NA	0.0474924	0.27191	0	0.4295	0.098922	0.0671887	0.0420059	0.350065	0	0.45075	-0.00392842	0.0748362	0.0364586	0.230651	0	0.436	-0.0307685	0.0799296	-0.36879	0.303739	0	0.10775	-0.118465	0.405327
p.(K486_F487insGSG)	486	Ig_fold	NA	-0.292501	0.271859	0	0.12975	0.098922	0.0671887	0.138852	0.33394	0	0.32775	-0.00392842	0.0748362	0.109631	0.261402	0	0.3315	-0.0307685	0.0799296	0.14578	0.320135	0	0.31175	-0.118465	0.405327
p.(K486A)	486	Ig_fold	NA	0.201518	0.255946	0	0.19275	0.098922	0.0671887	-0.215954	0.321836	0	0.23775	-0.00392842	0.0748362	0.290301	0.300563	0	0.161	-0.0307685	0.0799296	0.340791	0.35149	0	0.16575	-0.118465	0.405327
p.(K486C)	486	Ig_fold	NA	0.220768	0.28034	0	0.19525	0.098922	0.0671887	0.0633715	0.348708	0	0.42925	-0.00392842	0.0748362	0.0385168	0.221068	0	0.42225	-0.0307685	0.0799296	-0.135874	0.315763	0	0.32575	-0.118465	0.405327
p.(K486D)	486	Ig_fold	NA	0.064547	0.259775	0	0.3825	0.098922	0.0671887	-0.123721	0.331535	0	0.3465	-0.00392842	0.0748362	0.179973	0.264134	0	0.233	-0.0307685	0.0799296	-0.0180065	0.320935	0	0.4735	-0.118465	0.405327
p.(K486E)	486	Ig_fold	NA	-0.041009	0.29113	0	0.44375	0.098922	0.0671887	-0.0947815	0.325587	0	0.37425	-0.00392842	0.0748362	0.26463	0.240988	0	0.12275	-0.0307685	0.0799296	0.00474325	0.294536	0	0.489	-0.118465	0.405327
p.(K486F)	486	Ig_fold	NA	0.379497	0.257957	0	0.06575	0.098922	0.0671887	0.0421907	0.322179	0	0.43775	-0.00392842	0.0748362	0.213735	0.30403	0	0.23475	-0.0307685	0.0799296	NA	NA	NA	NA	NA	NA
p.(K486G)	486	Ig_fold	NA	-0.204641	0.23661	0	0.1595	0.098922	0.0671887	-0.010709	0.293537	0	0.481	-0.00392842	0.0748362	0.0625824	0.206151	0	0.3745	-0.0307685	0.0799296	-0.0129307	0.289672	0	0.48425	-0.118465	0.405327
p.(K486H)	486	Ig_fold	NA	-0.0678315	0.245728	0	0.39075	0.098922	0.0671887	-0.0769254	0.338733	0	0.4095	-0.00392842	0.0748362	0.119162	0.224412	0	0.27925	-0.0307685	0.0799296	-0.00416829	0.302287	0	0.498	-0.118465	0.405327
p.(K486I)	486	Ig_fold	NA	0.0598575	0.283301	0	0.40575	0.098922	0.0671887	-0.0278751	0.327229	0	0.4695	-0.00392842	0.0748362	-0.0315323	0.267631	0	0.455	-0.0307685	0.0799296	-0.126833	0.325513	0	0.34925	-0.118465	0.405327
p.(K486L)	486	Ig_fold	NA	-0.0414923	0.280415	0	0.44075	0.098922	0.0671887	NA	NA	NA	NA	NA	NA	-0.126024	0.215171	0	0.25025	-0.0307685	0.0799296	-0.00105961	0.301022	0	0.49675	-0.118465	0.405327
p.(K486M)	486	Ig_fold	NA	0.333931	0.232999	0	0.065	0.098922	0.0671887	0.097349	0.304916	0	0.3615	-0.00392842	0.0748362	-0.0244623	0.261221	0	0.461	-0.0307685	0.0799296	-0.0796414	0.350439	0	0.41025	-0.118465	0.405327
p.(K486N)	486	Ig_fold	NA	-0.0138023	0.258191	0	0.46775	0.098922	0.0671887	-0.0408234	0.322356	0	0.44525	-0.00392842	0.0748362	-0.0529467	0.235357	0	0.40475	-0.0307685	0.0799296	-0.0713199	0.317811	0	0.40475	-0.118465	0.405327
p.(K486P)	486	Ig_fold	NA	0.454608	0.244941	1	0.033	0.098922	0.0671887	-0.00499647	0.307584	0	0.48675	-0.00392842	0.0748362	0.0737645	0.208555	0	0.326	-0.0307685	0.0799296	-0.0277944	0.298365	0	0.46475	-0.118465	0.405327
p.(K486Q)	486	Ig_fold	NA	0.145781	0.241853	0	0.24175	0.098922	0.0671887	0.0658445	0.318918	0	0.41575	-0.00392842	0.0748362	-0.484577	0.252542	-1	0.0265	-0.0307685	0.0799296	-0.665629	0.336712	-1	0.024	-0.118465	0.405327
p.(K486R)	486	Ig_fold	NA	0.0909738	0.242317	0	0.33875	0.098922	0.0671887	0.22229	0.312009	0	0.22025	-0.00392842	0.0748362	0.194259	0.248735	0	0.20025	-0.0307685	0.0799296	-0.0174036	0.332014	0	0.483	-0.118465	0.405327
p.(K486S)	486	Ig_fold	NA	0.0627649	0.289451	0	0.41125	0.098922	0.0671887	-0.0854448	0.360503	0	0.4045	-0.00392842	0.0748362	0.0464628	0.231585	0	0.41025	-0.0307685	0.0799296	0.40186	0.32284	0	0.09925	-0.118465	0.405327
p.(K486T)	486	Ig_fold	NA	0.171127	0.267779	0	0.24275	0.098922	0.0671887	0.140217	0.334431	0	0.3385	-0.00392842	0.0748362	NA	NA	NA	NA	NA	NA	NA	NA	NA	NA	NA	NA
p.(K486V)	486	Ig_fold	NA	0.341753	0.248587	0	0.0745	0.098922	0.0671887	0.141144	0.31541	0	0.32075	-0.00392842	0.0748362	NA	NA	NA	NA	NA	NA	NA	NA	NA	NA	NA	NA
p.(K486W)	486	Ig_fold	NA	-0.0893064	0.280872	0	0.37425	0.098922	0.0671887	-0.0239324	0.338933	0	0.46825	-0.00392842	0.0748362	-0.170864	0.264537	0	0.25125	-0.0307685	0.0799296	-0.0281801	0.34723	0	0.48	-0.118465	0.405327
p.(K486Y)	486	Ig_fold	NA	0.397194	0.255101	0	0.0535	0.098922	0.0671887	-0.343618	0.321718	0	0.1285	-0.00392842	0.0748362	0.064983	0.215047	0	0.3665	-0.0307685	0.0799296	0.00970646	0.306085	0	0.4885	-0.118465	0.405327
p.(K486X)	486	Ig_fold	NA	-0.037347	0.271619	0	0.44575	0.098922	0.0671887	0.00850569	0.339945	0	0.493	-0.00392842	0.0748362	-0.0853975	0.269282	0	0.37225	-0.0307685	0.0799296	-0.127463	0.339939	0	0.35725	-0.118465	0.405327
p.(K486K)	486	Ig_fold	NA	0.00749502	0.265268	0	0.47875	NA	NA	0.0639515	0.34956	0	0.42025	NA	NA	-0.0289944	0.242655	0	0.44125	NA	NA	-0.0322607	0.325026	0	0.46125	NA	NA
p.(F487del)	487	Ig_fold	NA	-0.359751	0.310283	0	0.1085	-0.232858	0.0941157	NA	NA	NA	NA	NA	NA	NA	NA	NA	NA	NA	NA	NA	NA	NA	NA	NA	NA
p.(F487_T488del)	487	Ig_fold	NA	-0.591486	0.267874	-1	0.01475	-0.232858	0.0941157	-0.424337	0.33064	0	0.09475	-0.202708	0.0943218	-0.901274	0.231813	-1	0.00075	-0.119025	0.116673	-0.864293	0.313117	-1	0.005	-0.27866	0.481439
p.(F487_L489del)	487	Ig_fold	NA	-0.508293	0.273234	-1	0.025	-0.232858	0.0941157	-0.390587	0.341839	0	0.11175	-0.202708	0.0943218	-0.717974	0.247127	-1	0.00525	-0.119025	0.116673	-0.940957	0.335065	-1	0.0035	-0.27866	0.481439
p.(F487_T488insG)	487	Ig_fold	NA	-0.0683567	0.256485	0	0.391	-0.232858	0.0941157	-0.0527027	0.301106	0	0.41775	-0.202708	0.0943218	NA	NA	NA	NA	NA	NA	NA	NA	NA	NA	NA	NA
p.(F487_T488insGS)	487	Ig_fold	NA	-0.310584	0.338455	0	0.159	-0.232858	0.0941157	-0.244899	0.351424	0	0.22975	-0.202708	0.0943218	NA	NA	NA	NA	NA	NA	-0.673425	0.376503	-1	0.0405	-0.27866	0.481439
p.(F487_T488insGSG)	487	Ig_fold	NA	-0.34271	0.333447	0	0.143	-0.232858	0.0941157	-0.292216	0.372062	0	0.2015	-0.202708	0.0943218	NA	NA	NA	NA	NA	NA	NA	NA	NA	NA	NA	NA
p.(F487A)	487	Ig_fold	NA	-0.0658399	0.29854	0	0.403	-0.232858	0.0941157	-0.0743083	0.372552	0	0.409	-0.202708	0.0943218	NA	NA	NA	NA	NA	NA	NA	NA	NA	NA	NA	NA
p.(F487C)	487	Ig_fold	NA	-0.212005	0.281117	0	0.2145	-0.232858	0.0941157	-0.135466	0.326156	0	0.32925	-0.202708	0.0943218	NA	NA	NA	NA	NA	NA	NA	NA	NA	NA	NA	NA
p.(F487D)	487	Ig_fold	NA	-1.15288	0.247486	-1	0.002	-0.232858	0.0941157	-0.276513	0.329669	0	0.183	-0.202708	0.0943218	-0.141933	0.214496	0	0.22475	-0.119025	0.116673	-0.632483	0.309494	-1	0.021	-0.27866	0.481439
p.(F487E)	487	Ig_fold	NA	-0.403365	0.258035	-1	0.0475	-0.232858	0.0941157	-0.246005	0.348795	0	0.22025	-0.202708	0.0943218	NA	NA	NA	NA	NA	NA	NA	NA	NA	NA	NA	NA
p.(F487G)	487	Ig_fold	NA	-0.0361936	0.29585	0	0.44875	-0.232858	0.0941157	-0.19743	0.344091	0	0.26825	-0.202708	0.0943218	NA	NA	NA	NA	NA	NA	0.234539	0.344226	0	0.23975	-0.27866	0.481439
p.(F487H)	487	Ig_fold	NA	-0.417108	0.337112	0	0.10175	-0.232858	0.0941157	-0.153395	0.313101	0	0.30075	-0.202708	0.0943218	0.152672	0.244793	0	0.2545	-0.119025	0.116673	-0.126151	0.30522	0	0.33325	-0.27866	0.481439
p.(F487I)	487	Ig_fold	NA	-0.0813777	0.290979	0	0.387	-0.232858	0.0941157	-0.311697	0.372459	0	0.18925	-0.202708	0.0943218	0.165423	0.23107	0	0.214	-0.119025	0.116673	-0.386483	0.351244	0	0.13475	-0.27866	0.481439
p.(F487K)	487	Ig_fold	NA	0.140731	0.325473	0	0.32675	-0.232858	0.0941157	NA	NA	NA	NA	NA	NA	NA	NA	NA	NA	NA	NA	NA	NA	NA	NA	NA	NA
p.(F487L)	487	Ig_fold	NA	-0.0273617	0.260075	0	0.45875	-0.232858	0.0941157	-0.179593	0.323826	0	0.27775	-0.202708	0.0943218	-0.0226497	0.269695	0	0.46075	-0.119025	0.116673	-0.216765	0.331078	0	0.252	-0.27866	0.481439
p.(F487M)	487	Ig_fold	NA	-0.36226	0.324331	0	0.125	-0.232858	0.0941157	-0.185655	0.358764	0	0.29675	-0.202708	0.0943218	0.203343	0.277659	0	0.2185	-0.119025	0.116673	0.136703	0.347203	0	0.34675	-0.27866	0.481439
p.(F487P)	487	Ig_fold	NA	-0.634385	0.266157	-1	0.0115	-0.232858	0.0941157	-0.254215	0.370718	0	0.23625	-0.202708	0.0943218	-0.420965	0.244317	-1	0.043	-0.119025	0.116673	-0.721926	0.340299	-1	0.015	-0.27866	0.481439
p.(F487Q)	487	Ig_fold	NA	0.119522	0.282977	0	0.317	-0.232858	0.0941157	-0.162466	0.335537	0	0.302	-0.202708	0.0943218	0.174536	0.269533	0	0.24425	-0.119025	0.116673	0.157684	0.320654	0	0.3075	-0.27866	0.481439
p.(F487R)	487	Ig_fold	NA	-0.194124	0.320507	0	0.2665	-0.232858	0.0941157	NA	NA	NA	NA	NA	NA	0.0775901	0.244205	0	0.3685	-0.119025	0.116673	-0.0987236	0.319178	0	0.36375	-0.27866	0.481439
p.(F487S)	487	Ig_fold	NA	0.0304065	0.280674	0	0.45225	-0.232858	0.0941157	-0.179556	0.347844	0	0.28325	-0.202708	0.0943218	0.120735	0.243202	0	0.29425	-0.119025	0.116673	-0.221249	0.337974	0	0.24575	-0.27866	0.481439
p.(F487T)	487	Ig_fold	NA	-0.0111307	0.29494	0	0.49725	-0.232858	0.0941157	-0.10562	0.350535	0	0.36375	-0.202708	0.0943218	0.151494	0.240719	0	0.2545	-0.119025	0.116673	0.293095	0.321404	0	0.17875	-0.27866	0.481439
p.(F487V)	487	Ig_fold	NA	-0.0691518	0.263662	0	0.39175	-0.232858	0.0941157	-0.088975	0.33087	0	0.38675	-0.202708	0.0943218	-0.170648	0.266175	0	0.25075	-0.119025	0.116673	-0.138544	0.34547	0	0.3415	-0.27866	0.481439
p.(F487Y)	487	Ig_fold	NA	-0.189268	0.279434	0	0.23425	-0.232858	0.0941157	-0.13068	0.341856	0	0.33875	-0.202708	0.0943218	NA	NA	NA	NA	NA	NA	NA	NA	NA	NA	NA	NA
p.(F487F)	487	Ig_fold	NA	-0.100527	0.249274	0	0.34125	NA	NA	-0.0379073	0.345898	0	0.4535	NA	NA	-0.0962599	0.231274	0	0.32925	NA	NA	-0.121062	0.326132	0	0.34825	NA	NA
p.(T488del)	488	Ig_fold	NA	-0.166363	0.330879	0	0.31075	-0.0107949	0.0764027	-0.305187	0.39386	0	0.21	-0.0877026	0.0876425	-0.654213	0.294199	-1	0.015	-0.117127	0.11678	-0.954583	0.33481	-1	0.0035	-0.229717	0.481818
p.(T488_L489del)	488	Ig_fold	NA	-0.547351	0.27577	-1	0.023	-0.0107949	0.0764027	-0.669788	0.335877	-1	0.0235	-0.0877026	0.0876425	NA	NA	NA	NA	NA	NA	NA	NA	NA	NA	NA	NA
p.(T488_K490del)	488	Ig_fold	NA	-0.448625	0.283684	-1	0.04825	-0.0107949	0.0764027	-0.212192	0.367101	0	0.26875	-0.0877026	0.0876425	-0.812397	0.228361	-1	0.0015	-0.117127	0.11678	-0.800399	0.354616	-1	0.0135	-0.229717	0.481818
p.(T488_L489insG)	488	Ig_fold	NA	-0.099274	0.289901	0	0.3645	-0.0107949	0.0764027	-0.106352	0.338001	0	0.3695	-0.0877026	0.0876425	NA	NA	NA	NA	NA	NA	NA	NA	NA	NA	NA	NA
p.(T488_L489insGS)	488	Ig_fold	NA	-0.347198	0.267674	0	0.07625	-0.0107949	0.0764027	-0.241755	0.346654	0	0.227	-0.0877026	0.0876425	NA	NA	NA	NA	NA	NA	NA	NA	NA	NA	NA	NA
p.(T488_L489insGSG)	488	Ig_fold	NA	-0.240118	0.2736	0	0.1735	-0.0107949	0.0764027	-0.217714	0.366738	0	0.268	-0.0877026	0.0876425	NA	NA	NA	NA	NA	NA	NA	NA	NA	NA	NA	NA
p.(T488A)	488	Ig_fold	NA	0.158452	0.2599	0	0.252	-0.0107949	0.0764027	-0.118954	0.353781	0	0.36	-0.0877026	0.0876425	-0.0787977	0.231422	0	0.361	-0.117127	0.11678	-0.0120829	0.321455	0	0.48075	-0.229717	0.481818
p.(T488C)	488	Ig_fold	NA	0.0924011	0.264252	0	0.34225	-0.0107949	0.0764027	0.0316856	0.334434	0	0.4625	-0.0877026	0.0876425	0.147199	0.271124	0	0.275	-0.117127	0.11678	-0.00277254	0.380188	0	0.49425	-0.229717	0.481818
p.(T488D)	488	Ig_fold	NA	-0.0680878	0.2953	0	0.407	-0.0107949	0.0764027	-0.107106	0.355189	0	0.37875	-0.0877026	0.0876425	0.0303497	0.251755	0	0.441	-0.117127	0.11678	-0.209332	0.317021	0	0.25375	-0.229717	0.481818
p.(T488E)	488	Ig_fold	NA	0.144121	0.256494	0	0.27275	-0.0107949	0.0764027	0.0732935	0.328087	0	0.406	-0.0877026	0.0876425	-0.0976162	0.222373	0	0.31225	-0.117127	0.11678	-0.17978	0.309191	0	0.273	-0.229717	0.481818
p.(T488F)	488	Ig_fold	NA	0.298612	0.27428	0	0.1155	-0.0107949	0.0764027	0.158865	0.336375	0	0.31075	-0.0877026	0.0876425	NA	NA	NA	NA	NA	NA	-0.222542	0.39091	0	0.2835	-0.229717	0.481818
p.(T488G)	488	Ig_fold	NA	0.0766224	0.263789	0	0.374	-0.0107949	0.0764027	-0.0381122	0.337577	0	0.44625	-0.0877026	0.0876425	-1.01012	0.214447	-1	0.00025	-0.117127	0.11678	-1.32933	0.302921	-1	0.0005	-0.229717	0.481818
p.(T488H)	488	Ig_fold	NA	-0.109438	0.288937	0	0.34575	-0.0107949	0.0764027	-0.110675	0.36403	0	0.38575	-0.0877026	0.0876425	0.0712587	0.218023	0	0.3615	-0.117127	0.11678	-0.140751	0.291319	0	0.30275	-0.229717	0.481818
p.(T488I)	488	Ig_fold	NA	0.0188505	0.30505	0	0.46975	-0.0107949	0.0764027	0.0441084	0.36392	0	0.44825	-0.0877026	0.0876425	0.0286047	0.322783	0	0.4625	-0.117127	0.11678	-0.239293	0.341851	0	0.236	-0.229717	0.481818
p.(T488L)	488	Ig_fold	NA	-0.205493	0.294767	0	0.22375	-0.0107949	0.0764027	-0.0680877	0.335584	0	0.41825	-0.0877026	0.0876425	-0.108093	0.217373	0	0.292	-0.117127	0.11678	-0.0399934	0.328483	0	0.44425	-0.229717	0.481818
p.(T488M)	488	Ig_fold	NA	0.152097	0.326414	0	0.31525	-0.0107949	0.0764027	NA	NA	NA	NA	NA	NA	NA	NA	NA	NA	NA	NA	NA	NA	NA	NA	NA	NA
p.(T488N)	488	Ig_fold	NA	-0.130539	0.286488	0	0.31475	-0.0107949	0.0764027	-0.0191919	0.341253	0	0.4725	-0.0877026	0.0876425	NA	NA	NA	NA	NA	NA	NA	NA	NA	NA	NA	NA
p.(T488P)	488	Ig_fold	NA	0.0831594	0.298913	0	0.38275	-0.0107949	0.0764027	-0.00199256	0.341796	0	0.4945	-0.0877026	0.0876425	0.0687498	0.233742	0	0.3685	-0.117127	0.11678	-0.0702689	0.319484	0	0.40575	-0.229717	0.481818
p.(T488Q)	488	Ig_fold	NA	0.0671891	0.287792	0	0.39725	-0.0107949	0.0764027	0.0333691	0.349055	0	0.46025	-0.0877026	0.0876425	NA	NA	NA	NA	NA	NA	NA	NA	NA	NA	NA	NA
p.(T488R)	488	Ig_fold	NA	-0.0116261	0.280434	0	0.4885	-0.0107949	0.0764027	0.215131	0.346254	0	0.2555	-0.0877026	0.0876425	-0.121687	0.374988	0	0.362	-0.117127	0.11678	-0.0119547	0.337981	0	0.48175	-0.229717	0.481818
p.(T488S)	488	Ig_fold	NA	0.080839	0.268295	0	0.363	-0.0107949	0.0764027	-0.0565381	0.324433	0	0.431	-0.0877026	0.0876425	0.0557924	0.231094	0	0.39825	-0.117127	0.11678	-0.0254763	0.307887	0	0.46825	-0.229717	0.481818
p.(T488V)	488	Ig_fold	NA	0.1081	0.271187	0	0.3395	-0.0107949	0.0764027	-0.128638	0.326873	0	0.3395	-0.0877026	0.0876425	0.131198	0.219085	0	0.24875	-0.117127	0.11678	0.137028	0.282382	0	0.304	-0.229717	0.481818
p.(T488W)	488	Ig_fold	NA	0.254911	0.241572	0	0.12975	-0.0107949	0.0764027	0.0291809	0.331842	0	0.472	-0.0877026	0.0876425	-0.135319	0.25679	0	0.2825	-0.117127	0.11678	0.0646238	0.323205	0	0.4135	-0.229717	0.481818
p.(T488Y)	488	Ig_fold	NA	0.210274	0.26675	0	0.1935	-0.0107949	0.0764027	-0.220173	0.330465	0	0.23525	-0.0877026	0.0876425	0.246972	0.272748	0	0.1765	-0.117127	0.11678	-0.0836591	0.334192	0	0.399	-0.229717	0.481818
p.(T488X)	488	Ig_fold	NA	-0.0193712	0.28203	0	0.47675	-0.0107949	0.0764027	-0.11143	0.355342	0	0.37025	-0.0877026	0.0876425	NA	NA	NA	NA	NA	NA	NA	NA	NA	NA	NA	NA
p.(T488T)	488	Ig_fold	NA	-0.00380624	0.272993	0	0.49725	NA	NA	-0.138839	0.38941	0	0.34675	NA	NA	0.0394731	0.251468	0	0.425	NA	NA	0.162779	0.309344	0	0.2985	NA	NA
p.(L489del)	489	Ig_fold	NA	-0.845248	0.25845	-1	0.00525	-0.365542	0.082087	-0.462727	0.366906	0	0.0965	-0.306544	0.0940549	-0.948811	0.220911	-1	0.0005	-0.351408	0.115567	-1.42239	0.285767	-1	0	-0.550168	0.509414
p.(L489_K490del)	489	Ig_fold	NA	-0.429472	0.330571	0	0.091	-0.365542	0.082087	-0.377518	0.408605	0	0.16425	-0.306544	0.0940549	-0.553023	0.277244	-1	0.02475	-0.351408	0.115567	-0.852002	0.326136	-1	0.00575	-0.550168	0.509414
p.(L489_A491del)	489	Ig_fold	NA	-0.448865	0.269871	-1	0.04	-0.365542	0.082087	-0.164611	0.388953	0	0.32125	-0.306544	0.0940549	NA	NA	NA	NA	NA	NA	NA	NA	NA	NA	NA	NA
p.(L489_K490insG)	489	Ig_fold	NA	-0.317227	0.28082	0	0.114	-0.365542	0.082087	-0.555325	0.33759	-1	0.0465	-0.306544	0.0940549	0.115662	0.393978	0	0.39225	-0.351408	0.115567	-0.223576	0.368895	0	0.2705	-0.550168	0.509414
p.(L489_K490insGS)	489	Ig_fold	NA	-0.678064	0.254096	-1	0.0095	-0.365542	0.082087	-0.693806	0.33642	-1	0.02225	-0.306544	0.0940549	0.0245072	0.273779	0	0.46225	-0.351408	0.115567	-0.656115	0.331514	-1	0.02475	-0.550168	0.509414
p.(L489_K490insGSG)	489	Ig_fold	NA	-0.263607	0.276503	0	0.15375	-0.365542	0.082087	-0.343378	0.34738	0	0.143	-0.306544	0.0940549	-0.604229	0.255014	-1	0.0105	-0.351408	0.115567	-0.920503	0.32385	-1	0.00275	-0.550168	0.509414
p.(L489A)	489	Ig_fold	NA	-0.0337593	0.270613	0	0.4465	-0.365542	0.082087	-0.164961	0.342555	0	0.31525	-0.306544	0.0940549	0.0518169	0.241161	0	0.40975	-0.351408	0.115567	-0.24456	0.307455	0	0.20825	-0.550168	0.509414
p.(L489C)	489	Ig_fold	NA	-0.294104	0.251431	0	0.09425	-0.365542	0.082087	0.00388801	0.345572	0	0.499	-0.306544	0.0940549	-0.0467465	0.279159	0	0.43225	-0.351408	0.115567	0.0488252	0.33925	0	0.44425	-0.550168	0.509414
p.(L489D)	489	Ig_fold	NA	-0.527922	0.276399	-1	0.02675	-0.365542	0.082087	-0.652041	0.354949	-1	0.033	-0.306544	0.0940549	-0.576383	0.245276	-1	0.01425	-0.351408	0.115567	-0.834769	0.311825	-1	0.006	-0.550168	0.509414
p.(L489E)	489	Ig_fold	NA	-0.903637	0.264982	-1	0.00375	-0.365542	0.082087	-0.351495	0.337992	0	0.1375	-0.306544	0.0940549	-0.551942	0.324899	-1	0.04225	-0.351408	0.115567	-0.858438	0.341613	-1	0.00775	-0.550168	0.509414
p.(L489F)	489	Ig_fold	NA	-0.0814935	0.293831	0	0.39425	-0.365542	0.082087	-0.367302	0.388528	0	0.16125	-0.306544	0.0940549	0.0260623	0.230947	0	0.4505	-0.351408	0.115567	0.0934189	0.314096	0	0.36925	-0.550168	0.509414
p.(L489H)	489	Ig_fold	NA	-0.126531	0.270391	0	0.308	-0.365542	0.082087	-0.160084	0.358802	0	0.31125	-0.306544	0.0940549	-0.0694554	0.225721	0	0.365	-0.351408	0.115567	-0.1666	0.32729	0	0.30925	-0.550168	0.509414
p.(L489I)	489	Ig_fold	NA	-0.13576	0.277576	0	0.295	-0.365542	0.082087	-0.139397	0.346122	0	0.33425	-0.306544	0.0940549	-0.025738	0.213956	0	0.444	-0.351408	0.115567	0.153949	0.28316	0	0.28475	-0.550168	0.509414
p.(L489K)	489	Ig_fold	NA	-0.559569	0.26232	-1	0.01825	-0.365542	0.082087	-0.518456	0.353431	0	0.065	-0.306544	0.0940549	-0.964338	0.230756	-1	0.00125	-0.351408	0.115567	-0.769535	0.344314	-1	0.01425	-0.550168	0.509414
p.(L489M)	489	Ig_fold	NA	-0.115646	0.258219	0	0.31075	-0.365542	0.082087	-0.208662	0.328272	0	0.24725	-0.306544	0.0940549	-0.0377421	0.238787	0	0.4235	-0.351408	0.115567	-0.10427	0.324527	0	0.37275	-0.550168	0.509414
p.(L489N)	489	Ig_fold	NA	-0.386787	0.273358	0	0.07225	-0.365542	0.082087	-0.272975	0.372362	0	0.21775	-0.306544	0.0940549	NA	NA	NA	NA	NA	NA	NA	NA	NA	NA	NA	NA
p.(L489P)	489	Ig_fold	NA	-0.293778	0.28338	0	0.13275	-0.365542	0.082087	-0.380822	0.340929	0	0.12325	-0.306544	0.0940549	-0.848958	0.251757	-1	0.003	-0.351408	0.115567	-1.03572	0.334314	-1	0.001	-0.550168	0.509414
p.(L489Q)	489	Ig_fold	NA	-0.210517	0.344026	0	0.26675	-0.365542	0.082087	NA	NA	NA	NA	NA	NA	NA	NA	NA	NA	NA	NA	NA	NA	NA	NA	NA	NA
p.(L489R)	489	Ig_fold	NA	-0.499499	0.301385	-1	0.0425	-0.365542	0.082087	-0.232408	0.361901	0	0.24375	-0.306544	0.0940549	NA	NA	NA	NA	NA	NA	-0.69579	0.339076	-1	0.01975	-0.550168	0.509414
p.(L489S)	489	Ig_fold	NA	-0.439345	0.281372	0	0.05575	-0.365542	0.082087	-0.129036	0.34406	0	0.34525	-0.306544	0.0940549	-0.213029	0.249159	0	0.18375	-0.351408	0.115567	-0.425018	0.311757	0	0.08075	-0.550168	0.509414
p.(L489T)	489	Ig_fold	NA	-0.213735	0.277714	0	0.20775	-0.365542	0.082087	-0.355827	0.352808	0	0.1455	-0.306544	0.0940549	NA	NA	NA	NA	NA	NA	NA	NA	NA	NA	NA	NA
p.(L489V)	489	Ig_fold	NA	0.146026	0.274411	0	0.28575	-0.365542	0.082087	0.222524	0.374201	0	0.27275	-0.306544	0.0940549	NA	NA	NA	NA	NA	NA	NA	NA	NA	NA	NA	NA
p.(L489W)	489	Ig_fold	NA	-0.828514	0.253767	-1	0.003	-0.365542	0.082087	-0.174845	0.333694	0	0.28675	-0.306544	0.0940549	-0.806902	0.228487	-1	0.00225	-0.351408	0.115567	-0.888045	0.323762	-1	0.005	-0.550168	0.509414
p.(L489Y)	489	Ig_fold	NA	-0.645503	0.259082	-1	0.00875	-0.365542	0.082087	-0.616606	0.327079	-1	0.0295	-0.306544	0.0940549	-0.512362	0.218214	-1	0.0115	-0.351408	0.115567	-0.889046	0.299378	-1	0.005	-0.550168	0.509414
p.(L489L)	489	Ig_fold	NA	0.177857	0.258892	0	0.22325	NA	NA	0.00186658	0.309908	0	0.497	NA	NA	-0.0928579	0.245558	0	0.35625	NA	NA	-0.00881169	0.342347	0	0.49575	NA	NA
p.(K490del)	490	Ig_fold	NA	-0.444807	0.273882	-1	0.0445	-0.072021	0.10318	-0.627807	0.344851	-1	0.032	-0.195387	0.0935055	-0.683572	0.396223	-1	0.04475	-0.289578	0.111931	-0.0851294	0.438301	0	0.4185	-0.290188	0.687552
p.(K490_A491del)	490	Ig_fold	NA	-0.737154	0.266743	-1	0.0065	-0.072021	0.10318	-0.355096	0.356779	0	0.14875	-0.195387	0.0935055	-0.631448	0.228443	-1	0.0065	-0.289578	0.111931	-1.14935	0.31369	-1	0.001	-0.290188	0.687552
p.(K490_G492del)	490	Ig_fold	NA	-0.575804	0.279273	-1	0.01775	-0.072021	0.10318	-0.535464	0.388445	0	0.07425	-0.195387	0.0935055	-1.20318	0.240816	-1	0.0005	-0.289578	0.111931	-1.71598	0.289577	-1	0	-0.290188	0.687552
p.(K490_A491insG)	490	Ig_fold	NA	0.333283	0.352794	0	0.169	-0.072021	0.10318	NA	NA	NA	NA	NA	NA	NA	NA	NA	NA	NA	NA	-0.562039	0.348823	0	0.0545	-0.290188	0.687552
p.(K490_A491insGS)	490	Ig_fold	NA	-0.793127	0.256216	-1	0.00475	-0.072021	0.10318	-0.606111	0.32802	-1	0.03325	-0.195387	0.0935055	NA	NA	NA	NA	NA	NA	NA	NA	NA	NA	NA	NA
p.(K490_A491insGSG)	490	Ig_fold	NA	-0.63082	0.276441	-1	0.01175	-0.072021	0.10318	-0.374683	0.349117	0	0.1315	-0.195387	0.0935055	-0.0621872	0.234375	0	0.38675	-0.289578	0.111931	-0.519604	0.349222	0	0.06725	-0.290188	0.687552
p.(K490C)	490	Ig_fold	NA	0.196078	0.263138	0	0.2105	-0.072021	0.10318	-0.00456236	0.327194	0	0.49925	-0.195387	0.0935055	-0.565211	0.29423	-1	0.026	-0.289578	0.111931	0.455437	0.343612	0	0.09175	-0.290188	0.687552
p.(K490D)	490	Ig_fold	NA	0.140263	0.26983	0	0.291	-0.072021	0.10318	-0.2453	0.332697	0	0.2185	-0.195387	0.0935055	0.133775	0.294416	0	0.314	-0.289578	0.111931	-0.135123	0.349552	0	0.34575	-0.290188	0.687552
p.(K490E)	490	Ig_fold	NA	-0.0639361	0.242707	0	0.39525	-0.072021	0.10318	0.0276999	0.332753	0	0.46675	-0.195387	0.0935055	0.011363	0.22437	0	0.475	-0.289578	0.111931	-0.0545727	0.290099	0	0.4245	-0.290188	0.687552
p.(K490F)	490	Ig_fold	NA	0.522085	0.267831	1	0.02875	-0.072021	0.10318	0.0674705	0.328362	0	0.4115	-0.195387	0.0935055	-0.0484783	0.200226	0	0.38875	-0.289578	0.111931	-0.235636	0.272467	0	0.1795	-0.290188	0.687552
p.(K490G)	490	Ig_fold	NA	0.154685	0.334489	0	0.318	-0.072021	0.10318	-0.462262	0.371026	0	0.09825	-0.195387	0.0935055	0.125354	0.215969	0	0.25775	-0.289578	0.111931	0.273366	0.292501	0	0.16225	-0.290188	0.687552
p.(K490H)	490	Ig_fold	NA	-0.0255382	0.316387	0	0.46575	-0.072021	0.10318	NA	NA	NA	NA	NA	NA	NA	NA	NA	NA	NA	NA	NA	NA	NA	NA	NA	NA
p.(K490I)	490	Ig_fold	NA	-0.0937591	0.267618	0	0.348	-0.072021	0.10318	0.0332199	0.369017	0	0.46275	-0.195387	0.0935055	0.0223842	0.207601	0	0.45575	-0.289578	0.111931	-0.137035	0.277274	0	0.303	-0.290188	0.687552
p.(K490L)	490	Ig_fold	NA	0.389075	0.261236	0	0.059	-0.072021	0.10318	-0.202861	0.299904	0	0.2345	-0.195387	0.0935055	NA	NA	NA	NA	NA	NA	NA	NA	NA	NA	NA	NA
p.(K490M)	490	Ig_fold	NA	-0.0193794	0.253353	0	0.46925	-0.072021	0.10318	-0.0758234	0.324316	0	0.39825	-0.195387	0.0935055	-0.163282	0.265596	0	0.26425	-0.289578	0.111931	-0.168516	0.334706	0	0.30625	-0.290188	0.687552
p.(K490N)	490	Ig_fold	NA	0.00979612	0.249864	0	0.48	-0.072021	0.10318	-0.121733	0.325826	0	0.347	-0.195387	0.0935055	-0.0704389	0.233138	0	0.36325	-0.289578	0.111931	-0.140261	0.320461	0	0.3245	-0.290188	0.687552
p.(K490P)	490	Ig_fold	NA	-0.527602	0.275649	-1	0.02725	-0.072021	0.10318	0.119396	0.334749	0	0.35375	-0.195387	0.0935055	0.0731899	0.21395	0	0.34175	-0.289578	0.111931	0.10733	0.302422	0	0.353	-0.290188	0.687552
p.(K490Q)	490	Ig_fold	NA	0.254655	0.264958	0	0.15525	-0.072021	0.10318	0.0589957	0.334719	0	0.42325	-0.195387	0.0935055	0.053683	0.209206	0	0.37875	-0.289578	0.111931	0.125974	0.290556	0	0.3365	-0.290188	0.687552
p.(K490R)	490	Ig_fold	NA	0.117945	0.262195	0	0.304	-0.072021	0.10318	-0.0156643	0.321183	0	0.47575	-0.195387	0.0935055	0.115035	0.23052	0	0.29125	-0.289578	0.111931	-0.139576	0.312077	0	0.319	-0.290188	0.687552
p.(K490S)	490	Ig_fold	NA	0.181484	0.277865	0	0.24075	-0.072021	0.10318	-0.259454	0.339562	0	0.2115	-0.195387	0.0935055	-0.28268	0.326954	0	0.184	-0.289578	0.111931	0.469144	0.389022	0	0.107	-0.290188	0.687552
p.(K490T)	490	Ig_fold	NA	0.0899917	0.265325	0	0.35675	-0.072021	0.10318	0.00790309	0.35129	0	0.49375	-0.195387	0.0935055	-0.0846765	0.222209	0	0.334	-0.289578	0.111931	-0.0176992	0.2878	0	0.47275	-0.290188	0.687552
p.(K490V)	490	Ig_fold	NA	0.065327	0.292474	0	0.3985	-0.072021	0.10318	-0.0994293	0.367727	0	0.38625	-0.195387	0.0935055	-0.371173	0.227894	-1	0.04925	-0.289578	0.111931	0.0163247	0.364811	0	0.4745	-0.290188	0.687552
p.(K490W)	490	Ig_fold	NA	-0.00980393	0.285997	0	0.487	-0.072021	0.10318	-0.203486	0.39963	0	0.30325	-0.195387	0.0935055	NA	NA	NA	NA	NA	NA	NA	NA	NA	NA	NA	NA
p.(K490Y)	490	Ig_fold	NA	0.197483	0.284407	0	0.23525	-0.072021	0.10318	NA	NA	NA	NA	NA	NA	-0.848755	0.253367	-1	0.002	-0.289578	0.111931	-0.753757	0.357432	-1	0.0145	-0.290188	0.687552
p.(K490X)	490	Ig_fold	NA	-0.925279	0.259495	-1	0.00375	-0.072021	0.10318	-0.769655	0.3261	-1	0.01275	-0.195387	0.0935055	-1.04677	0.221105	-1	0.001	-0.289578	0.111931	-1.93766	0.291454	-1	0	-0.290188	0.687552
p.(K490K)	490	Ig_fold	NA	0.043572	0.267948	0	0.43	NA	NA	-0.0140224	0.340105	0	0.477	NA	NA	-0.0547098	0.221926	0	0.3935	NA	NA	0.0859278	0.293014	0	0.37825	NA	NA
p.(A491del)	491	Ig_fold	NA	-0.418297	0.267114	-1	0.04975	-0.0420361	0.0721013	-0.338365	0.342878	0	0.15475	-0.0871961	0.0815515	-0.697828	0.296516	-1	0.01125	-0.160333	0.0965212	-1.14839	0.334682	-1	0.00025	-0.309888	0.528394
p.(A491_Q493del)	491	Ig_fold	NA	-0.206355	0.344446	0	0.265	-0.0420361	0.0721013	NA	NA	NA	NA	NA	NA	-1.16152	0.238156	-1	0.0005	-0.160333	0.0965212	-1.5254	0.317262	-1	0	-0.309888	0.528394
p.(A491_G492insG)	491	Ig_fold	NA	-0.103235	0.222551	0	0.308	-0.0420361	0.0721013	-0.0489712	0.325711	0	0.42975	-0.0871961	0.0815515	-0.128692	0.214732	0	0.253	-0.160333	0.0965212	-0.308579	0.285144	0	0.138	-0.309888	0.528394
p.(A491_G492insGS)	491	Ig_fold	NA	-0.027063	0.28531	0	0.46	-0.0420361	0.0721013	-0.271702	0.39869	0	0.2395	-0.0871961	0.0815515	NA	NA	NA	NA	NA	NA	-0.80577	0.346831	-1	0.0105	-0.309888	0.528394
p.(A491_G492insGSG)	491	Ig_fold	NA	-0.106548	0.297301	0	0.36675	-0.0420361	0.0721013	-0.257584	0.379841	0	0.23875	-0.0871961	0.0815515	-0.462178	0.242119	-1	0.02775	-0.160333	0.0965212	-0.843193	0.320712	-1	0.006	-0.309888	0.528394
p.(A491D)	491	Ig_fold	NA	-0.139517	0.253214	0	0.2755	-0.0420361	0.0721013	-0.195303	0.324786	0	0.2615	-0.0871961	0.0815515	-0.165704	0.249419	0	0.24125	-0.160333	0.0965212	-0.154972	0.337559	0	0.3215	-0.309888	0.528394
p.(A491E)	491	Ig_fold	NA	-0.194557	0.257048	0	0.1985	-0.0420361	0.0721013	0.0575305	0.335385	0	0.4325	-0.0871961	0.0815515	0.190102	0.230056	0	0.17925	-0.160333	0.0965212	0.0183703	0.296842	0	0.477	-0.309888	0.528394
p.(A491F)	491	Ig_fold	NA	-0.163888	0.277421	0	0.26475	-0.0420361	0.0721013	-0.0784173	0.371345	0	0.41075	-0.0871961	0.0815515	NA	NA	NA	NA	NA	NA	NA	NA	NA	NA	NA	NA
p.(A491G)	491	Ig_fold	NA	0.0441656	0.268197	0	0.42025	-0.0420361	0.0721013	0.295206	0.34235	0	0.1835	-0.0871961	0.0815515	0.199775	0.228739	0	0.17025	-0.160333	0.0965212	-0.156412	0.318092	0	0.305	-0.309888	0.528394
p.(A491H)	491	Ig_fold	NA	0.277521	0.253292	0	0.12025	-0.0420361	0.0721013	-0.0557498	0.337032	0	0.43725	-0.0871961	0.0815515	-0.0939272	0.310709	0	0.37575	-0.160333	0.0965212	-0.3224	0.348824	0	0.1725	-0.309888	0.528394
p.(A491I)	491	Ig_fold	NA	-0.0485983	0.32288	0	0.433	-0.0420361	0.0721013	-0.136305	0.361933	0	0.348	-0.0871961	0.0815515	NA	NA	NA	NA	NA	NA	NA	NA	NA	NA	NA	NA
p.(A491K)	491	Ig_fold	NA	0.297079	0.262967	0	0.113	-0.0420361	0.0721013	0.111741	0.309551	0	0.35375	-0.0871961	0.0815515	-0.0918527	0.240801	0	0.34275	-0.160333	0.0965212	0.0809897	0.357945	0	0.403	-0.309888	0.528394
p.(A491L)	491	Ig_fold	NA	-0.06026	0.270832	0	0.41025	-0.0420361	0.0721013	0.102327	0.338776	0	0.38475	-0.0871961	0.0815515	NA	NA	NA	NA	NA	NA	NA	NA	NA	NA	NA	NA
p.(A491M)	491	Ig_fold	NA	0.0417597	0.263727	0	0.42175	-0.0420361	0.0721013	-0.0648761	0.345206	0	0.41725	-0.0871961	0.0815515	-0.19011	0.270069	0	0.22875	-0.160333	0.0965212	0.120267	0.312566	0	0.3405	-0.309888	0.528394
p.(A491N)	491	Ig_fold	NA	0.0988236	0.247104	0	0.324	-0.0420361	0.0721013	-0.177689	0.350866	0	0.297	-0.0871961	0.0815515	0.0543581	0.219891	0	0.37775	-0.160333	0.0965212	-0.0393293	0.313952	0	0.43925	-0.309888	0.528394
p.(A491P)	491	Ig_fold	NA	-0.0773551	0.286134	0	0.38725	-0.0420361	0.0721013	-0.132153	0.368924	0	0.34875	-0.0871961	0.0815515	0.171052	0.249639	0	0.23475	-0.160333	0.0965212	-0.158094	0.324214	0	0.31225	-0.309888	0.528394
p.(A491Q)	491	Ig_fold	NA	-0.0290796	0.223331	0	0.45725	-0.0420361	0.0721013	0.103884	0.292971	0	0.347	-0.0871961	0.0815515	0.366386	0.241527	0	0.05425	-0.160333	0.0965212	-0.0336854	0.325443	0	0.4525	-0.309888	0.528394
p.(A491R)	491	Ig_fold	NA	0.259346	0.265262	0	0.12975	-0.0420361	0.0721013	-0.0576061	0.310337	0	0.41475	-0.0871961	0.0815515	-0.0131939	0.226636	0	0.47	-0.160333	0.0965212	0.125604	0.307716	0	0.334	-0.309888	0.528394
p.(A491S)	491	Ig_fold	NA	-0.165621	0.250559	0	0.2395	-0.0420361	0.0721013	0.0240664	0.321283	0	0.4645	-0.0871961	0.0815515	0.0702485	0.228442	0	0.3725	-0.160333	0.0965212	0.0670744	0.299093	0	0.40525	-0.309888	0.528394
p.(A491T)	491	Ig_fold	NA	-0.372441	0.262182	0	0.05875	-0.0420361	0.0721013	-0.29133	0.33822	0	0.176	-0.0871961	0.0815515	-0.101331	0.328587	0	0.37175	-0.160333	0.0965212	0.245919	0.334292	0	0.237	-0.309888	0.528394
p.(A491V)	491	Ig_fold	NA	-0.072622	0.259031	0	0.38575	-0.0420361	0.0721013	0.0207667	0.357582	0	0.47275	-0.0871961	0.0815515	-0.0428181	0.221444	0	0.412	-0.160333	0.0965212	-0.206556	0.296603	0	0.2355	-0.309888	0.528394
p.(A491W)	491	Ig_fold	NA	0.190306	0.277236	0	0.23475	-0.0420361	0.0721013	-0.345621	0.336967	0	0.13975	-0.0871961	0.0815515	-0.323564	0.225403	0	0.0705	-0.160333	0.0965212	-0.382312	0.33528	0	0.126	-0.309888	0.528394
p.(A491Y)	491	Ig_fold	NA	-0.024569	0.241351	0	0.45575	-0.0420361	0.0721013	0.198213	0.334633	0	0.27025	-0.0871961	0.0815515	-0.408105	0.259033	0	0.058	-0.160333	0.0965212	-0.569072	0.318712	-1	0.03275	-0.309888	0.528394
p.(A491X)	491	Ig_fold	NA	-0.322351	0.272754	0	0.10325	-0.0420361	0.0721013	-0.354793	0.335445	0	0.1335	-0.0871961	0.0815515	NA	NA	NA	NA	NA	NA	NA	NA	NA	NA	NA	NA
p.(A491A)	491	Ig_fold	NA	0.0283088	0.255421	0	0.45175	NA	NA	-0.0774498	0.337087	0	0.401	NA	NA	-0.0896382	0.24049	0	0.33975	NA	NA	-0.0673699	0.318099	0	0.41075	NA	NA
p.(G492del)	492	Ig_fold	NA	-0.527957	0.310691	-1	0.039	0.0463362	0.0802806	-0.300794	0.39229	0	0.21525	-0.109829	0.101095	-0.707959	0.240919	-1	0.00475	-0.183795	0.0905098	-1.13795	0.319226	-1	0.0005	-0.34693	0.566762
p.(G492_Q493del)	492	Ig_fold	NA	-0.43425	0.296377	0	0.05475	0.0463362	0.0802806	-0.704177	0.35202	-1	0.0255	-0.109829	0.101095	-1.10757	0.241535	-1	0.00075	-0.183795	0.0905098	-1.79793	0.306107	-1	0	-0.34693	0.566762
p.(G492_V494del)	492	Ig_fold	NA	0.0166431	0.345923	0	0.47375	0.0463362	0.0802806	-0.117378	0.403279	0	0.38375	-0.109829	0.101095	-0.37816	0.336623	0	0.12325	-0.183795	0.0905098	-0.755182	0.389903	-1	0.03	-0.34693	0.566762
p.(G492_Q493insGS)	492	Ig_fold	NA	-0.0963862	0.276232	0	0.36175	0.0463362	0.0802806	-0.264372	0.388572	0	0.23475	-0.109829	0.101095	-0.12149	0.243204	0	0.28925	-0.183795	0.0905098	-0.464084	0.334818	0	0.0825	-0.34693	0.566762
p.(G492_Q493insGSG)	492	Ig_fold	NA	-0.343253	0.270811	0	0.082	0.0463362	0.0802806	-0.73607	0.341163	-1	0.01875	-0.109829	0.101095	-0.0922341	0.2071	0	0.308	-0.183795	0.0905098	-0.792594	0.298235	-1	0.0065	-0.34693	0.566762
p.(G492A)	492	Ig_fold	NA	0.213367	0.262926	0	0.19475	0.0463362	0.0802806	-0.225366	0.371471	0	0.26075	-0.109829	0.101095	0.127897	0.279692	0	0.313	-0.183795	0.0905098	-0.0103574	0.362315	0	0.4925	-0.34693	0.566762
p.(G492C)	492	Ig_fold	NA	0.11887	0.279347	0	0.3225	0.0463362	0.0802806	-0.0275516	0.328513	0	0.463	-0.109829	0.101095	0.241968	0.235326	0	0.1355	-0.183795	0.0905098	0.117033	0.301775	0	0.34925	-0.34693	0.566762
p.(G492D)	492	Ig_fold	NA	0.168698	0.328593	0	0.30725	0.0463362	0.0802806	NA	NA	NA	NA	NA	NA	-0.107598	0.218341	0	0.29325	-0.183795	0.0905098	0.0718616	0.310593	0	0.41075	-0.34693	0.566762
p.(G492E)	492	Ig_fold	NA	-0.0289198	0.321941	0	0.46975	0.0463362	0.0802806	-0.116175	0.344525	0	0.364	-0.109829	0.101095	-0.157259	0.270273	0	0.27375	-0.183795	0.0905098	-0.191708	0.380835	0	0.3005	-0.34693	0.566762
p.(G492F)	492	Ig_fold	NA	0.239806	0.288822	0	0.1935	0.0463362	0.0802806	-0.0198282	0.396453	0	0.47525	-0.109829	0.101095	-0.0555489	0.266636	0	0.4135	-0.183795	0.0905098	0.123565	0.521853	0	0.40625	-0.34693	0.566762
p.(G492H)	492	Ig_fold	NA	-0.0336244	0.346235	0	0.4635	0.0463362	0.0802806	0.124242	0.379919	0	0.3685	-0.109829	0.101095	NA	NA	NA	NA	NA	NA	NA	NA	NA	NA	NA	NA
p.(G492I)	492	Ig_fold	NA	0.26161	0.29488	0	0.1825	0.0463362	0.0802806	-0.0401869	0.401414	0	0.4515	-0.109829	0.101095	-0.460195	0.293266	0	0.05275	-0.183795	0.0905098	-0.78917	0.352698	-1	0.01275	-0.34693	0.566762
p.(G492K)	492	Ig_fold	NA	0.351363	0.282542	0	0.09125	0.0463362	0.0802806	-0.0959289	0.370369	0	0.38	-0.109829	0.101095	0.074797	0.251272	0	0.3705	-0.183795	0.0905098	0.123334	0.38429	0	0.364	-0.34693	0.566762
p.(G492L)	492	Ig_fold	NA	0.344441	0.250935	0	0.076	0.0463362	0.0802806	-0.143884	0.329029	0	0.3195	-0.109829	0.101095	0.0533231	0.233388	0	0.408	-0.183795	0.0905098	-0.18431	0.324626	0	0.27975	-0.34693	0.566762
p.(G492M)	492	Ig_fold	NA	0.166023	0.250856	0	0.22425	0.0463362	0.0802806	0.0140548	0.340051	0	0.482	-0.109829	0.101095	-0.0412983	0.256057	0	0.427	-0.183795	0.0905098	0.135132	0.333558	0	0.344	-0.34693	0.566762
p.(G492N)	492	Ig_fold	NA	-0.0044676	0.292189	0	0.49675	0.0463362	0.0802806	NA	NA	NA	NA	NA	NA	-0.00506601	0.217029	0	0.4955	-0.183795	0.0905098	-0.000471282	0.317049	0	0.494	-0.34693	0.566762
p.(G492P)	492	Ig_fold	NA	-0.0242008	0.284258	0	0.4575	0.0463362	0.0802806	-0.32434	0.34094	0	0.157	-0.109829	0.101095	-0.466399	0.22291	-1	0.02175	-0.183795	0.0905098	-0.590066	0.327519	-1	0.038	-0.34693	0.566762
p.(G492Q)	492	Ig_fold	NA	0.0837422	0.261843	0	0.361	0.0463362	0.0802806	0.12984	0.347133	0	0.349	-0.109829	0.101095	-0.119845	0.256157	0	0.306	-0.183795	0.0905098	-0.0838262	0.371421	0	0.4055	-0.34693	0.566762
p.(G492R)	492	Ig_fold	NA	0.0271399	0.264047	0	0.4525	0.0463362	0.0802806	-0.0797499	0.365496	0	0.40725	-0.109829	0.101095	NA	NA	NA	NA	NA	NA	NA	NA	NA	NA	NA	NA
p.(G492S)	492	Ig_fold	NA	0.327875	0.258603	0	0.08875	0.0463362	0.0802806	-0.0314365	0.333304	0	0.45975	-0.109829	0.101095	-0.0215332	0.217113	0	0.45425	-0.183795	0.0905098	-0.511519	0.307616	-1	0.043	-0.34693	0.566762
p.(G492T)	492	Ig_fold	NA	0.155202	0.256528	0	0.2595	0.0463362	0.0802806	0.273931	0.335488	0	0.197	-0.109829	0.101095	-0.0389552	0.200279	0	0.41275	-0.183795	0.0905098	-0.249592	0.291864	0	0.18525	-0.34693	0.566762
p.(G492V)	492	Ig_fold	NA	0.0763712	0.280153	0	0.386	0.0463362	0.0802806	0.0671207	0.339668	0	0.4175	-0.109829	0.101095	-0.0654753	0.209616	0	0.361	-0.183795	0.0905098	-0.125698	0.295558	0	0.323	-0.34693	0.566762
p.(G492W)	492	Ig_fold	NA	-0.0296668	0.24775	0	0.45675	0.0463362	0.0802806	-0.0639221	0.318694	0	0.41375	-0.109829	0.101095	-0.0143944	0.237948	0	0.47675	-0.183795	0.0905098	-0.223464	0.32398	0	0.233	-0.34693	0.566762
p.(G492Y)	492	Ig_fold	NA	-0.0322713	0.265238	0	0.457	0.0463362	0.0802806	0.449376	0.36579	0	0.10025	-0.109829	0.101095	NA	NA	NA	NA	NA	NA	NA	NA	NA	NA	NA	NA
p.(G492X)	492	Ig_fold	NA	-0.153938	0.36328	0	0.338	0.0463362	0.0802806	-0.353562	0.429573	0	0.20125	-0.109829	0.101095	-0.525632	0.286598	-1	0.0365	-0.183795	0.0905098	-0.497779	0.334833	0	0.0635	-0.34693	0.566762
p.(G492G)	492	Ig_fold	NA	-0.0279696	0.265859	0	0.459	NA	NA	-0.00857404	0.355455	0	0.4915	NA	NA	-0.0979612	0.282282	0	0.3585	NA	NA	0.0365767	0.341812	0	0.4555	NA	NA
p.(Q493del)	493	Ig_fold	NA	-0.367317	0.271926	0	0.0725	-0.0251093	0.0867607	-0.151668	0.330094	0	0.3085	-0.111806	0.0782162	-0.233839	0.287374	0	0.1955	-0.0550587	0.0788408	-1.06494	0.316111	-1	0.00075	-0.2394	0.551237
p.(Q493_V494del)	493	Ig_fold	NA	-0.414797	0.281383	0	0.05775	-0.0251093	0.0867607	-0.189897	0.359709	0	0.29675	-0.111806	0.0782162	-0.0912512	0.28662	0	0.37075	-0.0550587	0.0788408	NA	NA	NA	NA	NA	NA
p.(Q493_V495del)	493	Ig_fold	NA	-0.975363	0.246745	-1	0.006	-0.0251093	0.0867607	-0.569331	0.314798	-1	0.0325	-0.111806	0.0782162	-0.260966	0.245224	0	0.12675	-0.0550587	0.0788408	-0.822503	0.317546	-1	0.0075	-0.2394	0.551237
p.(Q493_V494insGS)	493	Ig_fold	NA	-0.05552	0.341932	0	0.43725	-0.0251093	0.0867607	-0.194259	0.336108	0	0.265	-0.111806	0.0782162	-0.150479	0.295663	0	0.29475	-0.0550587	0.0788408	NA	NA	NA	NA	NA	NA
p.(Q493A)	493	Ig_fold	NA	-0.10103	0.266957	0	0.346	-0.0251093	0.0867607	0.13133	0.320156	0	0.33	-0.111806	0.0782162	NA	NA	NA	NA	NA	NA	NA	NA	NA	NA	NA	NA
p.(Q493C)	493	Ig_fold	NA	-0.328163	0.345706	0	0.16375	-0.0251093	0.0867607	-0.0346616	0.355793	0	0.46125	-0.111806	0.0782162	-0.294981	0.287465	0	0.1395	-0.0550587	0.0788408	-0.104503	0.339038	0	0.371	-0.2394	0.551237
p.(Q493D)	493	Ig_fold	NA	0.0929363	0.303082	0	0.3675	-0.0251093	0.0867607	-0.101931	0.346435	0	0.378	-0.111806	0.0782162	-0.00893546	0.295986	0	0.48475	-0.0550587	0.0788408	-0.109859	0.328706	0	0.3615	-0.2394	0.551237
p.(Q493E)	493	Ig_fold	NA	0.0967708	0.274359	0	0.35925	-0.0251093	0.0867607	-0.206187	0.337577	0	0.26175	-0.111806	0.0782162	-0.0986589	0.21789	0	0.301	-0.0550587	0.0788408	0.0940646	0.279831	0	0.3625	-0.2394	0.551237
p.(Q493F)	493	Ig_fold	NA	0.303737	0.310075	0	0.14825	-0.0251093	0.0867607	-0.0737102	0.346398	0	0.4025	-0.111806	0.0782162	0.343376	0.23492	0	0.06125	-0.0550587	0.0788408	0.239699	0.331649	0	0.23025	-0.2394	0.551237
p.(Q493G)	493	Ig_fold	NA	-0.228865	0.267751	0	0.17225	-0.0251093	0.0867607	-0.14276	0.348381	0	0.33125	-0.111806	0.0782162	-0.13176	0.223009	0	0.25475	-0.0550587	0.0788408	-0.0979682	0.314349	0	0.3745	-0.2394	0.551237
p.(Q493H)	493	Ig_fold	NA	0.0438276	0.253958	0	0.41375	-0.0251093	0.0867607	-0.0413207	0.313239	0	0.44575	-0.111806	0.0782162	0.0948885	0.231506	0	0.327	-0.0550587	0.0788408	-0.186293	0.299719	0	0.25725	-0.2394	0.551237
p.(Q493I)	493	Ig_fold	NA	0.375268	0.25689	0	0.0625	-0.0251093	0.0867607	-0.104958	0.338106	0	0.36925	-0.111806	0.0782162	0.0863079	0.220604	0	0.33575	-0.0550587	0.0788408	-0.0201697	0.314942	0	0.47925	-0.2394	0.551237
p.(Q493K)	493	Ig_fold	NA	-0.0149953	0.252221	0	0.4865	-0.0251093	0.0867607	-0.0707146	0.331574	0	0.40375	-0.111806	0.0782162	0.0173023	0.224153	0	0.46025	-0.0550587	0.0788408	-0.0413965	0.288852	0	0.44575	-0.2394	0.551237
p.(Q493L)	493	Ig_fold	NA	-0.0478427	0.278071	0	0.4305	-0.0251093	0.0867607	-0.107185	0.314557	0	0.3535	-0.111806	0.0782162	0.261851	0.25394	0	0.141	-0.0550587	0.0788408	0.162355	0.313013	0	0.30175	-0.2394	0.551237
p.(Q493M)	493	Ig_fold	NA	0.0012529	0.274137	0	0.4955	-0.0251093	0.0867607	-0.0690097	0.318819	0	0.40475	-0.111806	0.0782162	0.324046	0.245818	0	0.08025	-0.0550587	0.0788408	0.0298889	0.297228	0	0.453	-0.2394	0.551237
p.(Q493N)	493	Ig_fold	NA	-0.110956	0.264721	0	0.32375	-0.0251093	0.0867607	-0.159334	0.323756	0	0.30125	-0.111806	0.0782162	-0.349025	0.233163	0	0.05475	-0.0550587	0.0788408	-0.349489	0.308541	0	0.1205	-0.2394	0.551237
p.(Q493P)	493	Ig_fold	NA	-0.202913	0.276999	0	0.21375	-0.0251093	0.0867607	-0.104306	0.345813	0	0.37475	-0.111806	0.0782162	-0.693674	0.217408	-1	0.005	-0.0550587	0.0788408	-1.11848	0.293588	-1	0.00075	-0.2394	0.551237
p.(Q493R)	493	Ig_fold	NA	0.27805	0.268598	0	0.13375	-0.0251093	0.0867607	0.1584	0.310253	0	0.29375	-0.111806	0.0782162	-0.215415	0.269563	0	0.2005	-0.0550587	0.0788408	-0.982878	0.343567	-1	0.005	-0.2394	0.551237
p.(Q493S)	493	Ig_fold	NA	0.173891	0.289729	0	0.252	-0.0251093	0.0867607	-0.135082	0.336866	0	0.33625	-0.111806	0.0782162	0.0859381	0.231937	0	0.35025	-0.0550587	0.0788408	0.118786	0.308032	0	0.34175	-0.2394	0.551237
p.(Q493T)	493	Ig_fold	NA	0.240352	0.258589	0	0.15425	-0.0251093	0.0867607	-0.151269	0.333316	0	0.31225	-0.111806	0.0782162	0.272438	0.230711	0	0.10825	-0.0550587	0.0788408	0.180909	0.308566	0	0.278	-0.2394	0.551237
p.(Q493V)	493	Ig_fold	NA	0.197838	0.263775	0	0.2125	-0.0251093	0.0867607	-0.0648799	0.337101	0	0.42125	-0.111806	0.0782162	0.288485	0.257125	0	0.11775	-0.0550587	0.0788408	-0.156329	0.365929	0	0.3365	-0.2394	0.551237
p.(Q493W)	493	Ig_fold	NA	0.166979	0.263053	0	0.2405	-0.0251093	0.0867607	-0.230358	0.33012	0	0.24	-0.111806	0.0782162	0.111122	0.251258	0	0.31875	-0.0550587	0.0788408	0.569411	0.323723	1	0.0365	-0.2394	0.551237
p.(Q493Y)	493	Ig_fold	NA	0.0668672	0.265121	0	0.38625	-0.0251093	0.0867607	-0.0581954	0.331429	0	0.41325	-0.111806	0.0782162	NA	NA	NA	NA	NA	NA	NA	NA	NA	NA	NA	NA
p.(Q493X)	493	Ig_fold	NA	-0.130522	0.243365	0	0.2795	-0.0251093	0.0867607	-0.0726783	0.308971	0	0.3915	-0.111806	0.0782162	-0.318413	0.214234	0	0.05725	-0.0550587	0.0788408	-0.732946	0.282018	-1	0.007	-0.2394	0.551237
p.(Q493Q)	493	Ig_fold	NA	-0.0500996	0.259141	0	0.43	NA	NA	-0.0195961	0.348531	0	0.47525	NA	NA	0.0071616	0.223401	0	0.494	NA	NA	0.043005	0.295934	0	0.4395	NA	NA
p.(V494del)	494	Ig_fold	NA	-0.119534	0.253547	0	0.30375	0.0372005	0.0640967	-0.210068	0.345764	0	0.258	-0.00998679	0.078927	-0.345676	0.236086	0	0.05975	-0.0168375	0.0831982	-1.0325	0.318252	-1	0.002	-0.184289	0.512463
p.(V494_V495del)	494	Ig_fold	NA	-0.12065	0.254327	0	0.3045	0.0372005	0.0640967	-0.00627099	0.345362	0	0.4945	-0.00998679	0.078927	-0.468302	0.238964	-1	0.02825	-0.0168375	0.0831982	-0.999411	0.343312	-1	0.00275	-0.184289	0.512463
p.(V494_T496del)	494	Ig_fold	NA	-0.227231	0.256228	0	0.169	0.0372005	0.0640967	-0.0294884	0.330206	0	0.45525	-0.00998679	0.078927	-0.324352	0.253931	0	0.08975	-0.0168375	0.0831982	-0.985524	0.314782	-1	0.002	-0.184289	0.512463
p.(V494_V495insG)	494	Ig_fold	NA	-0.264549	0.26601	0	0.142	0.0372005	0.0640967	-0.0256689	0.334342	0	0.4635	-0.00998679	0.078927	NA	NA	NA	NA	NA	NA	NA	NA	NA	NA	NA	NA
p.(V494_V495insGS)	494	Ig_fold	NA	-0.16234	0.272866	0	0.2595	0.0372005	0.0640967	0.0450983	0.344638	0	0.4475	-0.00998679	0.078927	-0.0736581	0.244284	0	0.383	-0.0168375	0.0831982	-0.560007	0.324911	-1	0.04225	-0.184289	0.512463
p.(V494_V495insGSG)	494	Ig_fold	NA	-0.100163	0.281894	0	0.35575	0.0372005	0.0640967	-0.130221	0.359983	0	0.354	-0.00998679	0.078927	0.146837	0.256942	0	0.27275	-0.0168375	0.0831982	-0.127165	0.380832	0	0.372	-0.184289	0.512463
p.(V494A)	494	Ig_fold	NA	0.277895	0.273625	0	0.1475	0.0372005	0.0640967	-0.00420921	0.32735	0	0.49825	-0.00998679	0.078927	NA	NA	NA	NA	NA	NA	NA	NA	NA	NA	NA	NA
p.(V494C)	494	Ig_fold	NA	0.0803874	0.27633	0	0.37575	0.0372005	0.0640967	0.154606	0.327075	0	0.3075	-0.00998679	0.078927	NA	NA	NA	NA	NA	NA	NA	NA	NA	NA	NA	NA
p.(V494D)	494	Ig_fold	NA	0.0548426	0.258724	0	0.414	0.0372005	0.0640967	-0.0599229	0.327972	0	0.42475	-0.00998679	0.078927	NA	NA	NA	NA	NA	NA	NA	NA	NA	NA	NA	NA
p.(V494F)	494	Ig_fold	NA	0.175908	0.291478	0	0.259	0.0372005	0.0640967	0.0744883	0.363682	0	0.41075	-0.00998679	0.078927	0.139975	0.277416	0	0.30475	-0.0168375	0.0831982	-0.369921	0.342459	0	0.1395	-0.184289	0.512463
p.(V494G)	494	Ig_fold	NA	-0.0463713	0.296191	0	0.43225	0.0372005	0.0640967	-0.108037	0.346988	0	0.36625	-0.00998679	0.078927	-0.0384102	0.246398	0	0.43175	-0.0168375	0.0831982	0.172528	0.294571	0	0.26825	-0.184289	0.512463
p.(V494H)	494	Ig_fold	NA	0.108749	0.268552	0	0.3275	0.0372005	0.0640967	0.0691253	0.330766	0	0.41025	-0.00998679	0.078927	-0.0141823	0.279747	0	0.4835	-0.0168375	0.0831982	NA	NA	NA	NA	NA	NA
p.(V494I)	494	Ig_fold	NA	0.121554	0.271957	0	0.30475	0.0372005	0.0640967	-0.134859	0.316321	0	0.3185	-0.00998679	0.078927	NA	NA	NA	NA	NA	NA	NA	NA	NA	NA	NA	NA
p.(V494K)	494	Ig_fold	NA	0.174003	0.275115	0	0.2465	0.0372005	0.0640967	-0.234188	0.337404	0	0.235	-0.00998679	0.078927	0.170804	0.214749	0	0.18875	-0.0168375	0.0831982	-0.00417302	0.312489	0	0.494	-0.184289	0.512463
p.(V494L)	494	Ig_fold	NA	0.0919269	0.283419	0	0.371	0.0372005	0.0640967	-0.0299363	0.33481	0	0.4695	-0.00998679	0.078927	0.0633478	0.300628	0	0.40975	-0.0168375	0.0831982	0.235579	0.342114	0	0.24125	-0.184289	0.512463
p.(V494M)	494	Ig_fold	NA	-0.017305	0.250626	0	0.47375	0.0372005	0.0640967	0.0389121	0.316787	0	0.428	-0.00998679	0.078927	-0.0523721	0.226618	0	0.39675	-0.0168375	0.0831982	-0.0748972	0.303343	0	0.402	-0.184289	0.512463
p.(V494N)	494	Ig_fold	NA	0.10754	0.250801	0	0.31275	0.0372005	0.0640967	0.11536	0.328975	0	0.3645	-0.00998679	0.078927	0.137628	0.240485	0	0.2715	-0.0168375	0.0831982	0.173736	0.32037	0	0.29075	-0.184289	0.512463
p.(V494P)	494	Ig_fold	NA	0.2999	0.269459	0	0.11125	0.0372005	0.0640967	-0.0787842	0.338964	0	0.4025	-0.00998679	0.078927	0.260854	0.280082	0	0.15975	-0.0168375	0.0831982	0.149267	0.306364	0	0.30475	-0.184289	0.512463
p.(V494Q)	494	Ig_fold	NA	0.0261165	0.278237	0	0.452	0.0372005	0.0640967	0.0924963	0.343149	0	0.392	-0.00998679	0.078927	0.11841	0.279321	0	0.3315	-0.0168375	0.0831982	-0.0719603	0.327251	0	0.40925	-0.184289	0.512463
p.(V494R)	494	Ig_fold	NA	0.0281935	0.25687	0	0.44375	0.0372005	0.0640967	0.0831243	0.342626	0	0.40075	-0.00998679	0.078927	-0.0679272	0.283275	0	0.39675	-0.0168375	0.0831982	0.122842	0.332977	0	0.34575	-0.184289	0.512463
p.(V494S)	494	Ig_fold	NA	0.160154	0.243217	0	0.23425	0.0372005	0.0640967	0.13113	0.310289	0	0.32	-0.00998679	0.078927	0.0327997	0.2505	0	0.45025	-0.0168375	0.0831982	0.0567583	0.33705	0	0.435	-0.184289	0.512463
p.(V494T)	494	Ig_fold	NA	0.0765379	0.270728	0	0.37475	0.0372005	0.0640967	NA	NA	NA	NA	NA	NA	0.214726	0.320792	0	0.24375	-0.0168375	0.0831982	0.0666799	0.396239	0	0.4375	-0.184289	0.512463
p.(V494W)	494	Ig_fold	NA	0.0480878	0.279112	0	0.4215	0.0372005	0.0640967	0.218711	0.337831	0	0.2475	-0.00998679	0.078927	-0.121982	0.31081	0	0.334	-0.0168375	0.0831982	0.101972	0.339721	0	0.3805	-0.184289	0.512463
p.(V494Y)	494	Ig_fold	NA	0.0397348	0.255231	0	0.419	0.0372005	0.0640967	-0.0277747	0.338762	0	0.4635	-0.00998679	0.078927	NA	NA	NA	NA	NA	NA	NA	NA	NA	NA	NA	NA
p.(V494X)	494	Ig_fold	NA	-0.220745	0.275885	0	0.1905	0.0372005	0.0640967	-0.178365	0.33397	0	0.2795	-0.00998679	0.078927	-0.218409	0.276923	0	0.2015	-0.0168375	0.0831982	-0.53888	0.32118	-1	0.04725	-0.184289	0.512463
p.(V494V)	494	Ig_fold	NA	0.00873967	0.269026	0	0.477	NA	NA	-0.0193977	0.350601	0	0.475	NA	NA	0.038928	0.217542	0	0.42625	NA	NA	0.00819959	0.309621	0	0.48575	NA	NA
p.(V495_T496insG)	495	Ig_fold	NA	-0.427237	0.28711	0	0.059	-0.18284	0.0925665	-0.600767	0.395521	0	0.06275	-0.204125	0.105108	-0.783088	0.279507	-1	0.00375	-0.308703	0.0994583	-0.808593	0.339589	-1	0.011	-0.459903	0.503976
p.(V495_T496insGS)	495	Ig_fold	NA	-0.398608	0.275338	0	0.05725	-0.18284	0.0925665	-0.53144	0.388454	0	0.07975	-0.204125	0.105108	-0.325881	0.28869	0	0.12275	-0.308703	0.0994583	-1.05124	0.333027	-1	0.002	-0.459903	0.503976
p.(V495_T496insGSG)	495	Ig_fold	NA	-0.533506	0.259397	-1	0.015	-0.18284	0.0925665	-0.478555	0.351879	0	0.07925	-0.204125	0.105108	-0.505752	0.237638	-1	0.01925	-0.308703	0.0994583	-0.949747	0.315895	-1	0.00325	-0.459903	0.503976
p.(V495A)	495	Ig_fold	NA	-0.00866367	0.26355	0	0.49875	-0.18284	0.0925665	0.0755427	0.368119	0	0.415	-0.204125	0.105108	-0.513062	0.308854	-1	0.0485	-0.308703	0.0994583	-0.115183	0.344336	0	0.37425	-0.459903	0.503976
p.(V495C)	495	Ig_fold	NA	0.202289	0.257668	0	0.19275	-0.18284	0.0925665	0.171291	0.324007	0	0.288	-0.204125	0.105108	0.14338	0.238235	0	0.25725	-0.308703	0.0994583	-0.146343	0.322124	0	0.31475	-0.459903	0.503976
p.(V495D)	495	Ig_fold	NA	-0.79787	0.254836	-1	0.00425	-0.18284	0.0925665	-0.272915	0.349445	0	0.19525	-0.204125	0.105108	-0.62261	0.383797	0	0.05425	-0.308703	0.0994583	-0.555556	0.33389	-1	0.04975	-0.459903	0.503976
p.(V495E)	495	Ig_fold	NA	-0.0987092	0.283976	0	0.356	-0.18284	0.0925665	-0.154064	0.377489	0	0.33825	-0.204125	0.105108	-0.151006	0.277868	0	0.276	-0.308703	0.0994583	-0.292612	0.359854	0	0.20525	-0.459903	0.503976
p.(V495F)	495	Ig_fold	NA	0.235456	0.253873	0	0.1535	-0.18284	0.0925665	0.0964008	0.326516	0	0.3755	-0.204125	0.105108	NA	NA	NA	NA	NA	NA	NA	NA	NA	NA	NA	NA
p.(V495G)	495	Ig_fold	NA	-0.120065	0.266022	0	0.30925	-0.18284	0.0925665	-0.398377	0.316992	0	0.0955	-0.204125	0.105108	0.166704	0.254719	0	0.24825	-0.308703	0.0994583	-0.0625665	0.315168	0	0.42	-0.459903	0.503976
p.(V495H)	495	Ig_fold	NA	-0.515217	0.289452	-1	0.03075	-0.18284	0.0925665	-0.494657	0.337005	0	0.065	-0.204125	0.105108	-0.254009	0.235526	0	0.125	-0.308703	0.0994583	-0.348766	0.303423	0	0.11825	-0.459903	0.503976
p.(V495I)	495	Ig_fold	NA	0.123194	0.265047	0	0.306	-0.18284	0.0925665	0.273591	0.322621	0	0.188	-0.204125	0.105108	0.125693	0.25029	0	0.293	-0.308703	0.0994583	-0.149086	0.333664	0	0.3195	-0.459903	0.503976
p.(V495K)	495	Ig_fold	NA	0.0667611	0.307982	0	0.4035	-0.18284	0.0925665	-0.577205	0.393778	0	0.071	-0.204125	0.105108	0.041535	0.394249	0	0.47	-0.308703	0.0994583	-0.267577	0.406932	0	0.261	-0.459903	0.503976
p.(V495L)	495	Ig_fold	NA	-0.0701095	0.261105	0	0.38675	-0.18284	0.0925665	-0.0835634	0.343869	0	0.402	-0.204125	0.105108	-0.0444878	0.221964	0	0.4125	-0.308703	0.0994583	0.00782567	0.307008	0	0.48425	-0.459903	0.503976
p.(V495M)	495	Ig_fold	NA	-0.000624634	0.25467	0	0.4895	-0.18284	0.0925665	-0.0305917	0.33113	0	0.458	-0.204125	0.105108	-0.0310986	0.221063	0	0.44425	-0.308703	0.0994583	-0.0695494	0.287191	0	0.39975	-0.459903	0.503976
p.(V495N)	495	Ig_fold	NA	-0.123767	0.264825	0	0.31	-0.18284	0.0925665	-0.0507491	0.351739	0	0.43725	-0.204125	0.105108	-0.137905	0.228858	0	0.255	-0.308703	0.0994583	-0.411859	0.31979	0	0.09225	-0.459903	0.503976
p.(V495P)	495	Ig_fold	NA	-0.711189	0.269629	-1	0.0075	-0.18284	0.0925665	-0.466693	0.3263	0	0.067	-0.204125	0.105108	-0.559635	0.239345	-1	0.012	-0.308703	0.0994583	-1.20914	0.301456	-1	0	-0.459903	0.503976
p.(V495Q)	495	Ig_fold	NA	0.0785962	0.263834	0	0.36025	-0.18284	0.0925665	-0.0361419	0.330644	0	0.447	-0.204125	0.105108	NA	NA	NA	NA	NA	NA	NA	NA	NA	NA	NA	NA
p.(V495R)	495	Ig_fold	NA	-0.26064	0.252734	0	0.1265	-0.18284	0.0925665	-0.368481	0.346485	0	0.133	-0.204125	0.105108	-0.423157	0.304875	0	0.078	-0.308703	0.0994583	-0.374362	0.366325	0	0.1475	-0.459903	0.503976
p.(V495T)	495	Ig_fold	NA	0.0411077	0.26618	0	0.43475	-0.18284	0.0925665	0.033713	0.353457	0	0.4575	-0.204125	0.105108	-0.0906367	0.247355	0	0.3515	-0.308703	0.0994583	-0.0577409	0.328673	0	0.429	-0.459903	0.503976
p.(V495W)	495	Ig_fold	NA	-0.309971	0.26462	0	0.10725	-0.18284	0.0925665	0.00156559	0.379472	0	0.496	-0.204125	0.105108	-0.351404	0.241405	0	0.065	-0.308703	0.0994583	-0.193267	0.311943	0	0.27	-0.459903	0.503976
p.(V495Y)	495	Ig_fold	NA	0.0781876	0.336719	0	0.399	-0.18284	0.0925665	0.038402	0.367235	0	0.4545	-0.204125	0.105108	-0.156017	0.246069	0	0.2345	-0.308703	0.0994583	-0.243686	0.308958	0	0.20425	-0.459903	0.503976
p.(V495X)	495	Ig_fold	NA	-0.819041	0.254225	-1	0.00475	-0.18284	0.0925665	-0.685057	0.388346	-1	0.04075	-0.204125	0.105108	-0.69662	0.238852	-1	0.0065	-0.308703	0.0994583	-0.560004	0.313151	-1	0.0355	-0.459903	0.503976
p.(V495V)	495	Ig_fold	NA	-0.139753	0.250391	0	0.27175	NA	NA	0.084824	0.317996	0	0.39025	NA	NA	0.0432595	0.209056	0	0.41775	NA	NA	0.0809089	0.283817	0	0.3825	NA	NA
p.(T496del)	496	Ig_fold	NA	-0.067868	0.326111	0	0.4075	-0.0277884	0.0835999	-0.283894	0.385557	0	0.22725	-0.17985	0.0915667	-0.327361	0.245846	0	0.08025	-0.0312009	0.0917675	-0.681659	0.311164	-1	0.01475	-0.257216	0.433406
p.(T496_I497del)	496	Ig_fold	NA	-0.763127	0.249978	-1	0.0055	-0.0277884	0.0835999	-0.730385	0.345295	-1	0.02125	-0.17985	0.0915667	-0.498166	0.249114	-1	0.02175	-0.0312009	0.0917675	-0.936808	0.333386	-1	0.00275	-0.257216	0.433406
p.(T496_W498del)	496	Ig_fold	NA	-0.147983	0.271689	0	0.27575	-0.0277884	0.0835999	-0.183352	0.383967	0	0.3055	-0.17985	0.0915667	-0.337161	0.260861	0	0.0955	-0.0312009	0.0917675	-0.640577	0.354688	-1	0.03475	-0.257216	0.433406
p.(T496_I497insG)	496	Ig_fold	NA	-0.116659	0.336562	0	0.3545	-0.0277884	0.0835999	-0.376152	0.380545	0	0.1495	-0.17985	0.0915667	-0.11531	0.330989	0	0.356	-0.0312009	0.0917675	-0.497017	0.353476	0	0.07525	-0.257216	0.433406
p.(T496_I497insGS)	496	Ig_fold	NA	-0.424732	0.26996	-1	0.04775	-0.0277884	0.0835999	-0.604295	0.358299	-1	0.04775	-0.17985	0.0915667	NA	NA	NA	NA	NA	NA	NA	NA	NA	NA	NA	NA
p.(T496_I497insGSG)	496	Ig_fold	NA	-0.638899	0.278643	-1	0.01125	-0.0277884	0.0835999	-0.401915	0.356537	0	0.12025	-0.17985	0.0915667	NA	NA	NA	NA	NA	NA	NA	NA	NA	NA	NA	NA
p.(T496A)	496	Ig_fold	NA	0.0818792	0.237217	0	0.3525	-0.0277884	0.0835999	0.0652452	0.320211	0	0.41775	-0.17985	0.0915667	-0.112732	0.222574	0	0.2825	-0.0312009	0.0917675	-0.080012	0.302682	0	0.39225	-0.257216	0.433406
p.(T496C)	496	Ig_fold	NA	0.117394	0.258759	0	0.30625	-0.0277884	0.0835999	-0.0077801	0.335707	0	0.477	-0.17985	0.0915667	0.355282	0.345318	0	0.14525	-0.0312009	0.0917675	-0.107048	0.33282	0	0.369	-0.257216	0.433406
p.(T496D)	496	Ig_fold	NA	0.16687	0.264222	0	0.2425	-0.0277884	0.0835999	-0.108079	0.337474	0	0.359	-0.17985	0.0915667	0.133944	0.268221	0	0.29625	-0.0312009	0.0917675	-0.0178759	0.330299	0	0.47675	-0.257216	0.433406
p.(T496E)	496	Ig_fold	NA	-0.237999	0.350138	0	0.236	-0.0277884	0.0835999	-0.0506847	0.380405	0	0.444	-0.17985	0.0915667	NA	NA	NA	NA	NA	NA	NA	NA	NA	NA	NA	NA
p.(T496F)	496	Ig_fold	NA	-0.0818652	0.215085	0	0.34575	-0.0277884	0.0835999	0.117636	0.277687	0	0.314	-0.17985	0.0915667	NA	NA	NA	NA	NA	NA	NA	NA	NA	NA	NA	NA
p.(T496G)	496	Ig_fold	NA	-0.0967276	0.259777	0	0.35425	-0.0277884	0.0835999	0.208283	0.347579	0	0.27275	-0.17985	0.0915667	-0.17744	0.322914	0	0.28525	-0.0312009	0.0917675	0.248878	0.353948	0	0.2305	-0.257216	0.433406
p.(T496H)	496	Ig_fold	NA	0.298084	0.297047	0	0.1475	-0.0277884	0.0835999	-0.367277	0.361273	0	0.14375	-0.17985	0.0915667	0.251728	0.225077	0	0.11475	-0.0312009	0.0917675	0.101995	0.306672	0	0.36625	-0.257216	0.433406
p.(T496I)	496	Ig_fold	NA	0.489897	0.265876	1	0.0325	-0.0277884	0.0835999	0.245189	0.374795	0	0.2455	-0.17985	0.0915667	-0.0707188	0.228201	0	0.3635	-0.0312009	0.0917675	-0.026808	0.308342	0	0.45975	-0.257216	0.433406
p.(T496K)	496	Ig_fold	NA	0.131723	0.254041	0	0.2805	-0.0277884	0.0835999	0.0247638	0.334667	0	0.4715	-0.17985	0.0915667	0.293592	0.23424	0	0.09175	-0.0312009	0.0917675	0.093007	0.323006	0	0.37925	-0.257216	0.433406
p.(T496L)	496	Ig_fold	NA	0.0821272	0.266281	0	0.3635	-0.0277884	0.0835999	-0.106189	0.391895	0	0.38775	-0.17985	0.0915667	0.108839	0.261066	0	0.32775	-0.0312009	0.0917675	-0.431631	0.325564	0	0.085	-0.257216	0.433406
p.(T496M)	496	Ig_fold	NA	-0.0316656	0.236801	0	0.44525	-0.0277884	0.0835999	-0.0355026	0.309077	0	0.44925	-0.17985	0.0915667	-0.0619428	0.222601	0	0.38025	-0.0312009	0.0917675	-0.132536	0.297487	0	0.32	-0.257216	0.433406
p.(T496N)	496	Ig_fold	NA	0.534172	0.257889	1	0.02025	-0.0277884	0.0835999	-0.31258	0.345715	0	0.17575	-0.17985	0.0915667	-0.203795	0.304655	0	0.247	-0.0312009	0.0917675	-0.426202	0.364667	0	0.1205	-0.257216	0.433406
p.(T496P)	496	Ig_fold	NA	-0.272444	0.27017	0	0.1335	-0.0277884	0.0835999	-0.665539	0.383814	-1	0.0365	-0.17985	0.0915667	NA	NA	NA	NA	NA	NA	NA	NA	NA	NA	NA	NA
p.(T496Q)	496	Ig_fold	NA	0.086802	0.263297	0	0.35	-0.0277884	0.0835999	-0.0151799	0.37351	0	0.487	-0.17985	0.0915667	0.199186	0.223137	0	0.159	-0.0312009	0.0917675	0.0252695	0.306815	0	0.457	-0.257216	0.433406
p.(T496R)	496	Ig_fold	NA	0.269026	0.261618	0	0.1335	-0.0277884	0.0835999	0.00169818	0.366365	0	0.4975	-0.17985	0.0915667	0.464972	0.287575	0	0.05375	-0.0312009	0.0917675	-0.451208	0.350204	0	0.0985	-0.257216	0.433406
p.(T496S)	496	Ig_fold	NA	0.0434632	0.267831	0	0.43425	-0.0277884	0.0835999	0.0668272	0.344888	0	0.4275	-0.17985	0.0915667	-0.345652	0.24933	0	0.07275	-0.0312009	0.0917675	-0.20972	0.316784	0	0.24275	-0.257216	0.433406
p.(T496V)	496	Ig_fold	NA	-0.331119	0.302718	0	0.13075	-0.0277884	0.0835999	-0.019622	0.414393	0	0.47675	-0.17985	0.0915667	NA	NA	NA	NA	NA	NA	NA	NA	NA	NA	NA	NA
p.(T496W)	496	Ig_fold	NA	-0.0188939	0.274313	0	0.46825	-0.0277884	0.0835999	-0.152866	0.366075	0	0.3305	-0.17985	0.0915667	NA	NA	NA	NA	NA	NA	-0.315476	0.355125	0	0.1865	-0.257216	0.433406
p.(T496Y)	496	Ig_fold	NA	0.34419	0.269325	0	0.08875	-0.0277884	0.0835999	-0.391332	0.31846	0	0.09325	-0.17985	0.0915667	0.123001	0.243457	0	0.28825	-0.0312009	0.0917675	0.135284	0.328344	0	0.33825	-0.257216	0.433406
p.(T496X)	496	Ig_fold	NA	-0.513503	0.256177	-1	0.019	-0.0277884	0.0835999	-0.658419	0.360662	-1	0.0335	-0.17985	0.0915667	-0.164271	0.283421	0	0.2705	-0.0312009	0.0917675	-0.866759	0.348405	-1	0.009	-0.257216	0.433406
p.(T496T)	496	Ig_fold	NA	-0.0296547	0.28213	0	0.4645	NA	NA	0.140553	0.384203	0	0.34625	NA	NA	-0.132589	0.287105	0	0.31575	NA	NA	0.0798628	0.370453	0	0.41225	NA	NA
p.(I497del)	497	Ig_fold	NA	-0.32761	0.259049	0	0.08625	-0.409858	0.0765325	-0.496343	0.326461	0	0.05775	-0.38288	0.0931143	-0.50275	0.212608	-1	0.014	-0.368997	0.106209	-0.804284	0.294782	-1	0.0055	-0.606679	0.548349
p.(I497_W498del)	497	Ig_fold	NA	-0.562487	0.270233	-1	0.01825	-0.409858	0.0765325	-0.301006	0.351859	0	0.1865	-0.38288	0.0931143	-0.600064	0.258942	-1	0.01225	-0.368997	0.106209	-0.670518	0.327722	-1	0.0215	-0.606679	0.548349
p.(I497_A499del)	497	Ig_fold	NA	-0.45589	0.275503	-1	0.0375	-0.409858	0.0765325	-0.209161	0.348538	0	0.26575	-0.38288	0.0931143	NA	NA	NA	NA	NA	NA	NA	NA	NA	NA	NA	NA
p.(I497_W498insG)	497	Ig_fold	NA	-0.662801	0.281823	-1	0.01075	-0.409858	0.0765325	-0.828857	0.332578	-1	0.012	-0.38288	0.0931143	NA	NA	NA	NA	NA	NA	NA	NA	NA	NA	NA	NA
p.(I497_W498insGS)	497	Ig_fold	NA	-0.721765	0.264379	-1	0.00525	-0.409858	0.0765325	NA	NA	NA	NA	NA	NA	-0.497912	0.290304	-1	0.04125	-0.368997	0.106209	-1.15478	0.341312	-1	0.00125	-0.606679	0.548349
p.(I497A)	497	Ig_fold	NA	-0.108965	0.283651	0	0.3445	-0.409858	0.0765325	-0.347951	0.361398	0	0.15875	-0.38288	0.0931143	-0.0449293	0.256753	0	0.42725	-0.368997	0.106209	-0.239992	0.34076	0	0.238	-0.606679	0.548349
p.(I497C)	497	Ig_fold	NA	0.10303	0.277994	0	0.35225	-0.409858	0.0765325	-0.10245	0.328237	0	0.36125	-0.38288	0.0931143	-0.355675	0.255797	0	0.07375	-0.368997	0.106209	0.0358198	0.317293	0	0.46375	-0.606679	0.548349
p.(I497D)	497	Ig_fold	NA	-0.47393	0.286013	-1	0.038	-0.409858	0.0765325	-0.703999	0.364908	-1	0.02825	-0.38288	0.0931143	NA	NA	NA	NA	NA	NA	NA	NA	NA	NA	NA	NA
p.(I497E)	497	Ig_fold	NA	-0.682522	0.260762	-1	0.007	-0.409858	0.0765325	-0.651883	0.345982	-1	0.0285	-0.38288	0.0931143	NA	NA	NA	NA	NA	NA	NA	NA	NA	NA	NA	NA
p.(I497F)	497	Ig_fold	NA	-0.235666	0.27872	0	0.1795	-0.409858	0.0765325	-0.371139	0.346874	0	0.1315	-0.38288	0.0931143	0.102634	0.222759	0	0.30725	-0.368997	0.106209	0.00718643	0.312602	0	0.49	-0.606679	0.548349
p.(I497G)	497	Ig_fold	NA	-0.465934	0.286001	-1	0.04375	-0.409858	0.0765325	-0.270288	0.358541	0	0.211	-0.38288	0.0931143	-0.385165	0.264451	0	0.06525	-0.368997	0.106209	-0.880397	0.344922	-1	0.0065	-0.606679	0.548349
p.(I497H)	497	Ig_fold	NA	-0.307845	0.282583	0	0.114	-0.409858	0.0765325	-0.478348	0.3833	0	0.107	-0.38288	0.0931143	-0.568736	0.229353	-1	0.01025	-0.368997	0.106209	-1.05813	0.298219	-1	0.00075	-0.606679	0.548349
p.(I497K)	497	Ig_fold	NA	-0.410574	0.262894	-1	0.0465	-0.409858	0.0765325	-0.696669	0.35906	-1	0.028	-0.38288	0.0931143	NA	NA	NA	NA	NA	NA	-0.545523	0.363709	0	0.07	-0.606679	0.548349
p.(I497L)	497	Ig_fold	NA	-0.170837	0.272691	0	0.25425	-0.409858	0.0765325	-0.0541535	0.351949	0	0.42775	-0.38288	0.0931143	0.235683	0.235637	0	0.1335	-0.368997	0.106209	0.0821389	0.327357	0	0.3975	-0.606679	0.548349
p.(I497M)	497	Ig_fold	NA	-0.19529	0.261085	0	0.2165	-0.409858	0.0765325	-0.211612	0.349526	0	0.2625	-0.38288	0.0931143	-0.128487	0.220143	0	0.259	-0.368997	0.106209	-0.0252003	0.30153	0	0.45975	-0.606679	0.548349
p.(I497N)	497	Ig_fold	NA	-0.398837	0.284077	0	0.06875	-0.409858	0.0765325	-0.226105	0.348481	0	0.244	-0.38288	0.0931143	NA	NA	NA	NA	NA	NA	NA	NA	NA	NA	NA	NA
p.(I497Q)	497	Ig_fold	NA	-0.732828	0.248128	-1	0.00475	-0.409858	0.0765325	-0.679089	0.329894	-1	0.02275	-0.38288	0.0931143	-0.620547	0.221726	-1	0.007	-0.368997	0.106209	-1.03522	0.281329	-1	0.001	-0.606679	0.548349
p.(I497R)	497	Ig_fold	NA	-0.742912	0.254418	-1	0.00875	-0.409858	0.0765325	-0.184522	0.333176	0	0.284	-0.38288	0.0931143	-0.754127	0.225233	-1	0.004	-0.368997	0.106209	-1.15971	0.31692	-1	0.0015	-0.606679	0.548349
p.(I497S)	497	Ig_fold	NA	-0.643632	0.252067	-1	0.0075	-0.409858	0.0765325	-0.476031	0.334391	0	0.06725	-0.38288	0.0931143	NA	NA	NA	NA	NA	NA	NA	NA	NA	NA	NA	NA
p.(I497T)	497	Ig_fold	NA	-0.146261	0.258123	0	0.2655	-0.409858	0.0765325	-0.191267	0.342624	0	0.28125	-0.38288	0.0931143	-0.1918	0.252031	0	0.2055	-0.368997	0.106209	-0.190743	0.333347	0	0.27625	-0.606679	0.548349
p.(I497V)	497	Ig_fold	NA	-0.0455211	0.267881	0	0.43475	-0.409858	0.0765325	-0.0164724	0.319934	0	0.47675	-0.38288	0.0931143	NA	NA	NA	NA	NA	NA	NA	NA	NA	NA	NA	NA
p.(I497W)	497	Ig_fold	NA	-0.752176	0.25798	-1	0.0045	-0.409858	0.0765325	-0.348433	0.351607	0	0.1465	-0.38288	0.0931143	-0.55687	0.238267	-1	0.012	-0.368997	0.106209	-0.736929	0.310246	-1	0.0095	-0.606679	0.548349
p.(I497Y)	497	Ig_fold	NA	-0.607196	0.26548	-1	0.013	-0.409858	0.0765325	-0.550077	0.342659	0	0.057	-0.38288	0.0931143	NA	NA	NA	NA	NA	NA	NA	NA	NA	NA	NA	NA
p.(I497I)	497	Ig_fold	NA	-0.0412556	0.258302	0	0.436	NA	NA	0.0399924	0.320325	0	0.4535	NA	NA	-0.0645552	0.218625	0	0.3715	NA	NA	0.141078	0.300899	0	0.3155	NA	NA
p.(W498del)	498	Ig_fold	NA	-0.12887	0.308111	0	0.32	-0.122423	0.0819542	NA	NA	NA	NA	NA	NA	NA	NA	NA	NA	NA	NA	-0.404931	0.33159	0	0.10425	-0.336366	0.356281
p.(W498_A499del)	498	Ig_fold	NA	-0.381656	0.273918	0	0.0645	-0.122423	0.0819542	-0.160608	0.35514	0	0.3145	-0.0348686	0.0891228	-0.338387	0.315385	0	0.13025	-0.139927	0.0767961	-0.503402	0.336775	0	0.069	-0.336366	0.356281
p.(W498_A500del)	498	Ig_fold	NA	-0.584346	0.292009	-1	0.02225	-0.122423	0.0819542	-0.474188	0.371937	0	0.0915	-0.0348686	0.0891228	NA	NA	NA	NA	NA	NA	NA	NA	NA	NA	NA	NA
p.(W498_A499insG)	498	Ig_fold	NA	-0.12406	0.246968	0	0.2905	-0.122423	0.0819542	0.168306	0.344793	0	0.29925	-0.0348686	0.0891228	0.0266502	0.241913	0	0.456	-0.139927	0.0767961	-0.0961545	0.313093	0	0.36825	-0.336366	0.356281
p.(W498_A499insGS)	498	Ig_fold	NA	0.0812048	0.259392	0	0.36275	-0.122423	0.0819542	0.114953	0.348458	0	0.36775	-0.0348686	0.0891228	-0.227238	0.252243	0	0.171	-0.139927	0.0767961	-0.0292065	0.297726	0	0.46175	-0.336366	0.356281
p.(W498_A499insGSG)	498	Ig_fold	NA	-0.0338064	0.311192	0	0.45225	-0.122423	0.0819542	NA	NA	NA	NA	NA	NA	NA	NA	NA	NA	NA	NA	NA	NA	NA	NA	NA	NA
p.(W498A)	498	Ig_fold	NA	-0.0769633	0.26148	0	0.3765	-0.122423	0.0819542	0.011868	0.347792	0	0.4955	-0.0348686	0.0891228	0.107205	0.23539	0	0.3085	-0.139927	0.0767961	-0.0890371	0.303921	0	0.375	-0.336366	0.356281
p.(W498C)	498	Ig_fold	NA	-0.0809584	0.26303	0	0.3705	-0.122423	0.0819542	-0.0675569	0.332391	0	0.41475	-0.0348686	0.0891228	-0.229905	0.232616	0	0.14225	-0.139927	0.0767961	-0.234265	0.317694	0	0.22075	-0.336366	0.356281
p.(W498D)	498	Ig_fold	NA	-0.326396	0.274605	0	0.09875	-0.122423	0.0819542	-0.0306619	0.347617	0	0.46325	-0.0348686	0.0891228	-0.346288	0.261221	0	0.085	-0.139927	0.0767961	-0.364416	0.322623	0	0.1215	-0.336366	0.356281
p.(W498E)	498	Ig_fold	NA	-0.334453	0.283762	0	0.10625	-0.122423	0.0819542	0.0300341	0.411372	0	0.47075	-0.0348686	0.0891228	-0.425591	0.22469	-1	0.02875	-0.139927	0.0767961	-0.675314	0.29779	-1	0.015	-0.336366	0.356281
p.(W498F)	498	Ig_fold	NA	0.682389	0.221066	1	0.00525	-0.122423	0.0819542	0.539802	0.287847	1	0.02925	-0.0348686	0.0891228	0.167865	0.232879	0	0.2165	-0.139927	0.0767961	-0.312336	0.316	0	0.155	-0.336366	0.356281
p.(W498G)	498	Ig_fold	NA	-0.490444	0.333316	0	0.06125	-0.122423	0.0819542	-0.16057	0.357523	0	0.32375	-0.0348686	0.0891228	-0.324136	0.256941	0	0.09725	-0.139927	0.0767961	-0.955093	0.327242	-1	0.002	-0.336366	0.356281
p.(W498H)	498	Ig_fold	NA	0.156687	0.301942	0	0.28625	-0.122423	0.0819542	-0.0898211	0.370215	0	0.4005	-0.0348686	0.0891228	-0.00457351	0.211836	0	0.48525	-0.139927	0.0767961	0.170332	0.291046	0	0.2705	-0.336366	0.356281
p.(W498I)	498	Ig_fold	NA	0.0769832	0.262761	0	0.37625	-0.122423	0.0819542	-0.0629671	0.326464	0	0.4065	-0.0348686	0.0891228	-0.169273	0.264433	0	0.24875	-0.139927	0.0767961	-0.627444	0.32265	-1	0.0255	-0.336366	0.356281
p.(W498K)	498	Ig_fold	NA	-0.364512	0.282637	0	0.08075	-0.122423	0.0819542	-0.180361	0.323796	0	0.28275	-0.0348686	0.0891228	-0.0952674	0.333487	0	0.3865	-0.139927	0.0767961	NA	NA	NA	NA	NA	NA
p.(W498L)	498	Ig_fold	NA	0.169275	0.25348	0	0.23	-0.122423	0.0819542	-0.0108083	0.324069	0	0.489	-0.0348686	0.0891228	-0.190976	0.230019	0	0.182	-0.139927	0.0767961	-0.292229	0.310825	0	0.1645	-0.336366	0.356281
p.(W498M)	498	Ig_fold	NA	-0.0480125	0.295618	0	0.426	-0.122423	0.0819542	0.0868814	0.341288	0	0.39675	-0.0348686	0.0891228	-0.169802	0.225536	0	0.206	-0.139927	0.0767961	-0.362958	0.303752	0	0.1075	-0.336366	0.356281
p.(W498N)	498	Ig_fold	NA	-0.167309	0.324475	0	0.2935	-0.122423	0.0819542	0.0406788	0.344115	0	0.45275	-0.0348686	0.0891228	0.141622	0.263558	0	0.28525	-0.139927	0.0767961	-0.392191	0.325532	0	0.1115	-0.336366	0.356281
p.(W498P)	498	Ig_fold	NA	-0.297194	0.295632	0	0.1445	-0.122423	0.0819542	0.14033	0.377688	0	0.3495	-0.0348686	0.0891228	-0.494375	0.227505	-1	0.0165	-0.139927	0.0767961	-0.799139	0.289563	-1	0.00675	-0.336366	0.356281
p.(W498Q)	498	Ig_fold	NA	-0.137637	0.268202	0	0.292	-0.122423	0.0819542	-0.0845694	0.367271	0	0.41125	-0.0348686	0.0891228	NA	NA	NA	NA	NA	NA	NA	NA	NA	NA	NA	NA
p.(W498R)	498	Ig_fold	NA	-0.107956	0.250079	0	0.3195	-0.122423	0.0819542	-0.0606398	0.32965	0	0.42925	-0.0348686	0.0891228	0.0281769	0.225884	0	0.44375	-0.139927	0.0767961	-0.213262	0.294095	0	0.22575	-0.336366	0.356281
p.(W498S)	498	Ig_fold	NA	-0.109568	0.26461	0	0.33225	-0.122423	0.0819542	-0.141289	0.348881	0	0.33075	-0.0348686	0.0891228	0.32193	0.323527	0	0.149	-0.139927	0.0767961	-0.0816883	0.328073	0	0.40575	-0.336366	0.356281
p.(W498T)	498	Ig_fold	NA	-0.0310996	0.261202	0	0.44875	-0.122423	0.0819542	-0.105976	0.33493	0	0.366	-0.0348686	0.0891228	0.0945983	0.243248	0	0.34325	-0.139927	0.0767961	-0.18358	0.321249	0	0.2725	-0.336366	0.356281
p.(W498Y)	498	Ig_fold	NA	-0.0422058	0.282465	0	0.4385	-0.122423	0.0819542	NA	NA	NA	NA	NA	NA	-0.631254	0.224833	-1	0.008	-0.139927	0.0767961	-0.481746	0.312941	0	0.0605	-0.336366	0.356281
p.(W498X)	498	Ig_fold	NA	-0.730006	0.231653	-1	0.00475	-0.122423	0.0819542	-0.323505	0.310671	0	0.1315	-0.0348686	0.0891228	-0.111856	0.214621	0	0.28725	-0.139927	0.0767961	-0.171655	0.290712	0	0.26975	-0.336366	0.356281
p.(A499_A500del)	499	Ig_fold	NA	0.286879	0.266285	0	0.12525	-0.0265208	0.0736396	0.0141191	0.318755	0	0.48175	-0.0633369	0.069238	0.0329279	0.228159	0	0.4355	-0.104936	0.0771381	0.00534831	0.298764	0	0.49325	-0.176445	0.391653
p.(A499_G501del)	499	Ig_fold	NA	0.316648	0.290515	0	0.12625	-0.0265208	0.0736396	-0.0701527	0.31767	0	0.41125	-0.0633369	0.069238	0.116136	0.247874	0	0.311	-0.104936	0.0771381	-0.142933	0.299656	0	0.307	-0.176445	0.391653
p.(A499_A500insG)	499	Ig_fold	NA	-0.22471	0.290817	0	0.20625	-0.0265208	0.0736396	-0.140655	0.328086	0	0.327	-0.0633369	0.069238	0.266047	0.27524	0	0.15325	-0.104936	0.0771381	-0.172215	0.320268	0	0.29125	-0.176445	0.391653
p.(A499_A500insGS)	499	Ig_fold	NA	0.326516	0.254565	0	0.089	-0.0265208	0.0736396	0.0988948	0.320841	0	0.37025	-0.0633369	0.069238	0.00933717	0.267214	0	0.48075	-0.104936	0.0771381	-0.132763	0.305366	0	0.32075	-0.176445	0.391653
p.(A499_A500insGSG)	499	Ig_fold	NA	0.019121	0.265403	0	0.4685	-0.0265208	0.0736396	0.128005	0.331121	0	0.34075	-0.0633369	0.069238	0.190769	0.234111	0	0.18775	-0.104936	0.0771381	0.199901	0.332044	0	0.264	-0.176445	0.391653
p.(A499C)	499	Ig_fold	NA	0.264739	0.278999	0	0.1585	-0.0265208	0.0736396	-0.0860941	0.319875	0	0.38125	-0.0633369	0.069238	0.060607	0.334271	0	0.441	-0.104936	0.0771381	NA	NA	NA	NA	NA	NA
p.(A499D)	499	Ig_fold	NA	-0.197598	0.264292	0	0.20425	-0.0265208	0.0736396	-0.164244	0.310363	0	0.28175	-0.0633369	0.069238	-0.316904	0.23173	0	0.075	-0.104936	0.0771381	-0.443061	0.308691	0	0.07025	-0.176445	0.391653
p.(A499E)	499	Ig_fold	NA	-0.549165	0.272072	-1	0.02075	-0.0265208	0.0736396	-0.214118	0.314182	0	0.222	-0.0633369	0.069238	-0.294075	0.233633	0	0.09025	-0.104936	0.0771381	-0.346481	0.300255	0	0.1175	-0.176445	0.391653
p.(A499F)	499	Ig_fold	NA	-0.245829	0.258939	0	0.14475	-0.0265208	0.0736396	-0.127908	0.316278	0	0.33025	-0.0633369	0.069238	-0.62155	0.279991	-1	0.01325	-0.104936	0.0771381	-0.2655	0.310715	0	0.19375	-0.176445	0.391653
p.(A499G)	499	Ig_fold	NA	-0.119824	0.26953	0	0.32425	-0.0265208	0.0736396	0.0125459	0.320606	0	0.48275	-0.0633369	0.069238	-0.0891451	0.282463	0	0.3735	-0.104936	0.0771381	NA	NA	NA	NA	NA	NA
p.(A499H)	499	Ig_fold	NA	0.286275	0.245167	0	0.1045	-0.0265208	0.0736396	-0.0956967	0.30954	0	0.35925	-0.0633369	0.069238	0.140564	0.219749	0	0.2405	-0.104936	0.0771381	-0.0968408	0.292205	0	0.36775	-0.176445	0.391653
p.(A499I)	499	Ig_fold	NA	-0.0463676	0.239317	0	0.421	-0.0265208	0.0736396	-0.0337024	0.309418	0	0.45025	-0.0633369	0.069238	-0.670912	0.260929	-1	0.00625	-0.104936	0.0771381	-1.0446	0.31699	-1	0.00075	-0.176445	0.391653
p.(A499K)	499	Ig_fold	NA	-0.211423	0.265067	0	0.19275	-0.0265208	0.0736396	-0.0683683	0.325462	0	0.40825	-0.0633369	0.069238	0.103827	0.202926	0	0.27575	-0.104936	0.0771381	-0.153616	0.29092	0	0.29375	-0.176445	0.391653
p.(A499L)	499	Ig_fold	NA	-0.136574	0.256543	0	0.282	-0.0265208	0.0736396	-0.12411	0.316307	0	0.33375	-0.0633369	0.069238	NA	NA	NA	NA	NA	NA	NA	NA	NA	NA	NA	NA
p.(A499M)	499	Ig_fold	NA	0.0216257	0.255059	0	0.4635	-0.0265208	0.0736396	-0.0403116	0.313055	0	0.44375	-0.0633369	0.069238	-0.490776	0.234075	-1	0.022	-0.104936	0.0771381	-0.362769	0.314652	0	0.1165	-0.176445	0.391653
p.(A499N)	499	Ig_fold	NA	0.136952	0.268668	0	0.28675	-0.0265208	0.0736396	-0.0234126	0.322916	0	0.472	-0.0633369	0.069238	-0.19171	0.213033	0	0.1585	-0.104936	0.0771381	-0.119819	0.285016	0	0.32725	-0.176445	0.391653
p.(A499P)	499	Ig_fold	NA	-0.0950341	0.265738	0	0.34525	-0.0265208	0.0736396	-0.059241	0.326204	0	0.411	-0.0633369	0.069238	0.0669061	0.228284	0	0.37575	-0.104936	0.0771381	0.0015166	0.313459	0	0.49975	-0.176445	0.391653
p.(A499Q)	499	Ig_fold	NA	-0.269161	0.293875	0	0.14875	-0.0265208	0.0736396	-0.129928	0.320652	0	0.34075	-0.0633369	0.069238	0.20972	0.28466	0	0.21775	-0.104936	0.0771381	NA	NA	NA	NA	NA	NA
p.(A499R)	499	Ig_fold	NA	-0.0700101	0.262856	0	0.386	-0.0265208	0.0736396	-0.227224	0.3394	0	0.239	-0.0633369	0.069238	-0.01041	0.216051	0	0.47875	-0.104936	0.0771381	0.159902	0.293644	0	0.28675	-0.176445	0.391653
p.(A499S)	499	Ig_fold	NA	0.442582	0.255577	1	0.04225	-0.0265208	0.0736396	-0.00024071	0.318367	0	0.4995	-0.0633369	0.069238	0.0386664	0.225405	0	0.42975	-0.104936	0.0771381	0.115438	0.313107	0	0.34375	-0.176445	0.391653
p.(A499T)	499	Ig_fold	NA	-0.122652	0.239653	0	0.28825	-0.0265208	0.0736396	-0.0808568	0.299178	0	0.3835	-0.0633369	0.069238	-0.0731848	0.226364	0	0.365	-0.104936	0.0771381	-0.141043	0.295946	0	0.31075	-0.176445	0.391653
p.(A499V)	499	Ig_fold	NA	-0.0655856	0.247911	0	0.38825	-0.0265208	0.0736396	-0.0342593	0.297725	0	0.44675	-0.0633369	0.069238	-0.0081904	0.207585	0	0.4775	-0.104936	0.0771381	0.0810602	0.27899	0	0.386	-0.176445	0.391653
p.(A499W)	499	Ig_fold	NA	-0.13387	0.274375	0	0.296	-0.0265208	0.0736396	-0.0393529	0.319925	0	0.45075	-0.0633369	0.069238	-0.270259	0.232318	0	0.11	-0.104936	0.0771381	-0.362455	0.313092	0	0.11625	-0.176445	0.391653
p.(A499Y)	499	Ig_fold	NA	-0.374939	0.303658	0	0.10075	-0.0265208	0.0736396	NA	NA	NA	NA	NA	NA	NA	NA	NA	NA	NA	NA	NA	NA	NA	NA	NA	NA
p.(A499X)	499	Ig_fold	NA	-0.24384	0.340988	0	0.2305	-0.0265208	0.0736396	NA	NA	NA	NA	NA	NA	-0.599786	0.285497	-1	0.01525	-0.104936	0.0771381	-0.781609	0.350108	-1	0.01375	-0.176445	0.391653
p.(A499A)	499	Ig_fold	NA	0.0888672	0.303664	0	0.37975	NA	NA	-0.313904	0.377761	0	0.1965	NA	NA	0.0483984	0.278665	0	0.4245	NA	NA	-0.517413	0.368327	0	0.08175	NA	NA
p.(A500del)	500	Ig_fold	NA	-0.0752194	0.263353	0	0.38325	0.145135	0.0602968	-0.289166	0.346127	0	0.18875	0.0569095	0.0812156	0.00445818	0.27824	0	0.4935	0.0558094	0.0789365	-0.155637	0.336943	0	0.314	-0.0451193	0.345085
p.(A500_G501del)	500	Ig_fold	NA	0.196396	0.265947	0	0.20625	0.145135	0.0602968	0.324378	0.365805	0	0.18975	0.0569095	0.0812156	-0.453481	0.239643	-1	0.02875	0.0558094	0.0789365	-0.311603	0.2979	0	0.14275	-0.0451193	0.345085
p.(A500_G501insG)	500	Ig_fold	NA	0.0771106	0.253377	0	0.36425	0.145135	0.0602968	0.14644	0.344064	0	0.32425	0.0569095	0.0812156	-0.0493531	0.22172	0	0.39825	0.0558094	0.0789365	-0.0735146	0.293288	0	0.3895	-0.0451193	0.345085
p.(A500_G501insGS)	500	Ig_fold	NA	0.0757867	0.250309	0	0.357	0.145135	0.0602968	0.262051	0.326373	0	0.2	0.0569095	0.0812156	0.0793064	0.26103	0	0.36825	0.0558094	0.0789365	-0.0517953	0.321367	0	0.43275	-0.0451193	0.345085
p.(A500_G501insGSG)	500	Ig_fold	NA	0.319952	0.242056	0	0.077	0.145135	0.0602968	0.0322783	0.331353	0	0.4575	0.0569095	0.0812156	0.188699	0.252477	0	0.21025	0.0558094	0.0789365	0.108636	0.322808	0	0.36025	-0.0451193	0.345085
p.(A500C)	500	Ig_fold	NA	0.189524	0.283686	0	0.23125	0.145135	0.0602968	0.308412	0.336525	0	0.1655	0.0569095	0.0812156	NA	NA	NA	NA	NA	NA	NA	NA	NA	NA	NA	NA
p.(A500D)	500	Ig_fold	NA	0.117499	0.284036	0	0.31775	0.145135	0.0602968	-0.0318743	0.336667	0	0.4645	0.0569095	0.0812156	0.15829	0.252976	0	0.2535	0.0558094	0.0789365	0.286253	0.324099	0	0.18575	-0.0451193	0.345085
p.(A500E)	500	Ig_fold	NA	0.221227	0.260199	0	0.1765	0.145135	0.0602968	0.00704143	0.347581	0	0.48725	0.0569095	0.0812156	0.215527	0.268646	0	0.1975	0.0558094	0.0789365	0.138251	0.323062	0	0.34	-0.0451193	0.345085
p.(A500F)	500	Ig_fold	NA	0.0564011	0.247964	0	0.39325	0.145135	0.0602968	0.00471517	0.311785	0	0.487	0.0569095	0.0812156	0.265934	0.23406	0	0.11	0.0558094	0.0789365	0.0218626	0.30114	0	0.476	-0.0451193	0.345085
p.(A500G)	500	Ig_fold	NA	0.101019	0.276709	0	0.3375	0.145135	0.0602968	-0.0176517	0.355935	0	0.47625	0.0569095	0.0812156	NA	NA	NA	NA	NA	NA	NA	NA	NA	NA	NA	NA
p.(A500H)	500	Ig_fold	NA	0.165084	0.269323	0	0.2455	0.145135	0.0602968	-0.136006	0.346192	0	0.334	0.0569095	0.0812156	0.108994	0.233739	0	0.3115	0.0558094	0.0789365	-0.0344928	0.312237	0	0.45325	-0.0451193	0.345085
p.(A500I)	500	Ig_fold	NA	0.251761	0.257887	0	0.14925	0.145135	0.0602968	-0.190028	0.344	0	0.273	0.0569095	0.0812156	-0.218278	0.288455	0	0.213	0.0558094	0.0789365	-0.302109	0.345425	0	0.18325	-0.0451193	0.345085
p.(A500K)	500	Ig_fold	NA	0.113858	0.254474	0	0.3165	0.145135	0.0602968	0.0311048	0.333481	0	0.46975	0.0569095	0.0812156	0.179856	0.297186	0	0.264	0.0558094	0.0789365	NA	NA	NA	NA	NA	NA
p.(A500L)	500	Ig_fold	NA	-0.0545224	0.271421	0	0.42475	0.145135	0.0602968	0.14322	0.376199	0	0.3415	0.0569095	0.0812156	0.361324	0.235994	0	0.0555	0.0558094	0.0789365	-0.0657027	0.326119	0	0.42275	-0.0451193	0.345085
p.(A500M)	500	Ig_fold	NA	0.202576	0.251743	0	0.1875	0.145135	0.0602968	-0.0756747	0.324295	0	0.3995	0.0569095	0.0812156	-0.066604	0.237878	0	0.37175	0.0558094	0.0789365	0.119414	0.301093	0	0.327	-0.0451193	0.345085
p.(A500N)	500	Ig_fold	NA	0.260188	0.261631	0	0.14725	0.145135	0.0602968	-0.284132	0.345967	0	0.19375	0.0569095	0.0812156	NA	NA	NA	NA	NA	NA	NA	NA	NA	NA	NA	NA
p.(A500P)	500	Ig_fold	NA	-0.0381052	0.293065	0	0.45725	0.145135	0.0602968	0.338821	0.3455	0	0.1545	0.0569095	0.0812156	0.10694	0.218344	0	0.2845	0.0558094	0.0789365	0.0234352	0.298707	0	0.469	-0.0451193	0.345085
p.(A500Q)	500	Ig_fold	NA	0.287252	0.255518	0	0.1085	0.145135	0.0602968	0.130033	0.327679	0	0.339	0.0569095	0.0812156	-0.0274945	0.2803	0	0.45325	0.0558094	0.0789365	NA	NA	NA	NA	NA	NA
p.(A500R)	500	Ig_fold	NA	0.343001	0.260135	0	0.083	0.145135	0.0602968	0.228994	0.335627	0	0.24	0.0569095	0.0812156	0.223361	0.278108	0	0.201	0.0558094	0.0789365	0.191936	0.33245	0	0.28375	-0.0451193	0.345085
p.(A500S)	500	Ig_fold	NA	-0.1267	0.252607	0	0.295	0.145135	0.0602968	0.0596239	0.351297	0	0.431	0.0569095	0.0812156	0.245045	0.259319	0	0.1605	0.0558094	0.0789365	0.0256753	0.306337	0	0.4675	-0.0451193	0.345085
p.(A500T)	500	Ig_fold	NA	-0.0639083	0.241038	0	0.37825	0.145135	0.0602968	0.211435	0.306553	0	0.23075	0.0569095	0.0812156	0.0211143	0.298355	0	0.462	0.0558094	0.0789365	-0.0703107	0.325343	0	0.41875	-0.0451193	0.345085
p.(A500V)	500	Ig_fold	NA	0.253859	0.274942	0	0.168	0.145135	0.0602968	0.0445368	0.344947	0	0.4415	0.0569095	0.0812156	NA	NA	NA	NA	NA	NA	NA	NA	NA	NA	NA	NA
p.(A500W)	500	Ig_fold	NA	0.0943757	0.25642	0	0.3475	0.145135	0.0602968	0.0965915	0.35386	0	0.38675	0.0569095	0.0812156	-0.0379206	0.235053	0	0.426	0.0558094	0.0789365	0.118803	0.31472	0	0.351	-0.0451193	0.345085
p.(A500Y)	500	Ig_fold	NA	0.356923	0.269572	0	0.08125	0.145135	0.0602968	0.0371948	0.329484	0	0.45925	0.0569095	0.0812156	NA	NA	NA	NA	NA	NA	-0.00196248	0.327972	0	0.4945	-0.0451193	0.345085
p.(A500X)	500	Ig_fold	NA	-0.015755	0.273572	0	0.482	0.145135	0.0602968	NA	NA	NA	NA	NA	NA	-0.167236	0.289284	0	0.273	0.0558094	0.0789365	-0.875987	0.358037	-1	0.0095	-0.0451193	0.345085
p.(A500A)	500	Ig_fold	NA	0.00706156	0.275364	0	0.492	NA	NA	0.174592	0.354202	0	0.304	NA	NA	0.0243931	0.246471	0	0.45975	NA	NA	-0.0682608	0.355119	0	0.42675	NA	NA
p.(G501del)	501	Ig_fold	NA	0.0860046	0.251667	0	0.34825	0.148257	0.0587966	0.0763029	0.320164	0	0.3995	0.0132753	0.0724085	0.0468105	0.221614	0	0.402	0.0643841	0.047306	0.0724124	0.303823	0	0.397	-0.0256095	0.311195
p.(G501_A502del)	501	Ig_fold	NA	0.171901	0.281683	0	0.25075	0.148257	0.0587966	0.00126062	0.331448	0	0.5	0.0132753	0.0724085	NA	NA	NA	NA	NA	NA	NA	NA	NA	NA	NA	NA
p.(G501_G503del)	501	Ig_fold	NA	0.180953	0.266151	0	0.232	0.148257	0.0587966	0.145739	0.342184	0	0.329	0.0132753	0.0724085	-0.0981306	0.228169	0	0.3145	0.0643841	0.047306	-0.0655246	0.31595	0	0.4205	-0.0256095	0.311195
p.(G501_A502insG)	501	Ig_fold	NA	0.0795226	0.275421	0	0.36575	0.148257	0.0587966	NA	NA	NA	NA	NA	NA	0.111503	0.21925	0	0.29075	0.0643841	0.047306	0.0124479	0.302682	0	0.48375	-0.0256095	0.311195
p.(G501_A502insGS)	501	Ig_fold	NA	0.142044	0.267542	0	0.275	0.148257	0.0587966	-0.0202218	0.326315	0	0.47175	0.0132753	0.0724085	0.0907493	0.232159	0	0.336	0.0643841	0.047306	0.216375	0.355577	0	0.26975	-0.0256095	0.311195
p.(G501_A502insGSG)	501	Ig_fold	NA	0.019683	0.292843	0	0.46575	0.148257	0.0587966	NA	NA	NA	NA	NA	NA	0.0850085	0.245416	0	0.34725	0.0643841	0.047306	-0.0269324	0.342601	0	0.46125	-0.0256095	0.311195
p.(G501A)	501	Ig_fold	NA	0.10441	0.255238	0	0.314	0.148257	0.0587966	0.0735026	0.329936	0	0.40425	0.0132753	0.0724085	0.0406189	0.221691	0	0.4165	0.0643841	0.047306	0.0403112	0.301767	0	0.4495	-0.0256095	0.311195
p.(G501C)	501	Ig_fold	NA	0.193289	0.271541	0	0.21875	0.148257	0.0587966	0.0812321	0.316108	0	0.39375	0.0132753	0.0724085	NA	NA	NA	NA	NA	NA	-0.00179546	0.320515	0	0.494	-0.0256095	0.311195
p.(G501D)	501	Ig_fold	NA	0.287777	0.276151	0	0.1315	0.148257	0.0587966	-0.00919301	0.331039	0	0.48225	0.0132753	0.0724085	0.110018	0.229532	0	0.296	0.0643841	0.047306	0.0782619	0.337158	0	0.4025	-0.0256095	0.311195
p.(G501E)	501	Ig_fold	NA	0.215953	0.24867	0	0.1725	0.148257	0.0587966	0.116808	0.305377	0	0.3455	0.0132753	0.0724085	0.169035	0.223514	0	0.19925	0.0643841	0.047306	0.0525008	0.294019	0	0.42725	-0.0256095	0.311195
p.(G501F)	501	Ig_fold	NA	-0.0904955	0.275109	0	0.36075	0.148257	0.0587966	-0.149797	0.362413	0	0.33475	0.0132753	0.0724085	0.0439645	0.219662	0	0.4055	0.0643841	0.047306	-0.115478	0.306791	0	0.352	-0.0256095	0.311195
p.(G501H)	501	Ig_fold	NA	-0.083746	0.226785	0	0.349	0.148257	0.0587966	-0.0541249	0.297272	0	0.423	0.0132753	0.0724085	0.0859142	0.22037	0	0.327	0.0643841	0.047306	-0.0311222	0.304418	0	0.45625	-0.0256095	0.311195
p.(G501I)	501	Ig_fold	NA	0.131324	0.291553	0	0.30975	0.148257	0.0587966	0.0678894	0.332726	0	0.416	0.0132753	0.0724085	0.0410877	0.21599	0	0.4145	0.0643841	0.047306	0.224982	0.305637	0	0.22275	-0.0256095	0.311195
p.(G501K)	501	Ig_fold	NA	0.409827	0.2458	1	0.04925	0.148257	0.0587966	-0.136208	0.320666	0	0.32625	0.0132753	0.0724085	0.026193	0.218927	0	0.447	0.0643841	0.047306	0.0371508	0.294261	0	0.4435	-0.0256095	0.311195
p.(G501L)	501	Ig_fold	NA	0.243741	0.238838	0	0.1295	0.148257	0.0587966	0.0376017	0.31388	0	0.45475	0.0132753	0.0724085	0.131531	0.230473	0	0.27325	0.0643841	0.047306	0.177646	0.300472	0	0.281	-0.0256095	0.311195
p.(G501M)	501	Ig_fold	NA	0.215462	0.252929	0	0.17775	0.148257	0.0587966	-0.0230346	0.311458	0	0.476	0.0132753	0.0724085	-0.0119642	0.249663	0	0.481	0.0643841	0.047306	-0.777208	0.366069	-1	0.016	-0.0256095	0.311195
p.(G501N)	501	Ig_fold	NA	0.155557	0.246144	0	0.23975	0.148257	0.0587966	0.0228635	0.315156	0	0.4775	0.0132753	0.0724085	0.126359	0.225192	0	0.26875	0.0643841	0.047306	-0.00896473	0.313164	0	0.48375	-0.0256095	0.311195
p.(G501P)	501	Ig_fold	NA	0.152702	0.241923	0	0.233	0.148257	0.0587966	-0.0157942	0.310484	0	0.4735	0.0132753	0.0724085	0.0447965	0.238216	0	0.41	0.0643841	0.047306	-0.042724	0.316667	0	0.44525	-0.0256095	0.311195
p.(G501Q)	501	Ig_fold	NA	0.105887	0.277852	0	0.3365	0.148257	0.0587966	NA	NA	NA	NA	NA	NA	0.0774107	0.240892	0	0.3565	0.0643841	0.047306	0.0354785	0.31154	0	0.4505	-0.0256095	0.311195
p.(G501R)	501	Ig_fold	NA	0.0238341	0.265003	0	0.4505	0.148257	0.0587966	0.00250399	0.320555	0	0.4875	0.0132753	0.0724085	0.0868893	0.217177	0	0.3255	0.0643841	0.047306	-0.187499	0.304095	0	0.25975	-0.0256095	0.311195
p.(G501S)	501	Ig_fold	NA	0.0601868	0.273411	0	0.39425	0.148257	0.0587966	-0.0171794	0.313994	0	0.4825	0.0132753	0.0724085	0.179111	0.225212	0	0.1885	0.0643841	0.047306	-0.066007	0.305402	0	0.423	-0.0256095	0.311195
p.(G501T)	501	Ig_fold	NA	0.247581	0.258031	0	0.154	0.148257	0.0587966	0.0837821	0.302341	0	0.393	0.0132753	0.0724085	0.110793	0.220498	0	0.283	0.0643841	0.047306	0.0870432	0.302733	0	0.38625	-0.0256095	0.311195
p.(G501V)	501	Ig_fold	NA	0.21328	0.258951	0	0.18275	0.148257	0.0587966	0.164023	0.324235	0	0.29375	0.0132753	0.0724085	0.0912085	0.248159	0	0.34125	0.0643841	0.047306	0.145266	0.312108	0	0.3205	-0.0256095	0.311195
p.(G501W)	501	Ig_fold	NA	0.266127	0.26676	0	0.14275	0.148257	0.0587966	0.0153377	0.331298	0	0.47575	0.0132753	0.0724085	0.0273486	0.223427	0	0.4375	0.0643841	0.047306	-0.157824	0.300215	0	0.2915	-0.0256095	0.311195
p.(G501X)	501	Ig_fold	NA	-0.142671	0.255608	0	0.2815	0.148257	0.0587966	-0.191146	0.318543	0	0.26675	0.0132753	0.0724085	-0.104652	0.23155	0	0.3	0.0643841	0.047306	-0.555678	0.324677	-1	0.04375	-0.0256095	0.311195
p.(G501G)	501	Ig_fold	NA	-0.0324068	0.271591	0	0.4545	NA	NA	-0.0315214	0.366498	0	0.4775	NA	NA	-0.122854	0.273013	0	0.31425	NA	NA	-0.101325	0.344936	0	0.3735	NA	NA
p.(A502del)	502	Ig_fold	NA	0.153643	0.259321	0	0.263	0.171229	0.0607117	-0.0174587	0.327064	0	0.48075	0.0369346	0.0628285	-0.100346	0.221306	0	0.299	-0.0791556	0.0555042	-0.141312	0.29516	0	0.306	-0.0739726	0.190912
p.(A502_A504del)	502	Ig_fold	NA	0.0229584	0.255195	0	0.4535	0.171229	0.0607117	0.0219449	0.32168	0	0.47325	0.0369346	0.0628285	0.0350499	0.251269	0	0.443	-0.0791556	0.0555042	-0.015057	0.284249	0	0.48325	-0.0739726	0.190912
p.(A502_G503insG)	502	Ig_fold	NA	0.0726786	0.253211	0	0.37525	0.171229	0.0607117	0.0981177	0.316803	0	0.368	0.0369346	0.0628285	-0.116145	0.228267	0	0.28375	-0.0791556	0.0555042	-0.125648	0.294495	0	0.33125	-0.0739726	0.190912
p.(A502_G503insGS)	502	Ig_fold	NA	0.274461	0.254303	0	0.1215	0.171229	0.0607117	0.135347	0.318463	0	0.321	0.0369346	0.0628285	-0.209538	0.247123	0	0.181	-0.0791556	0.0555042	0.0841957	0.290702	0	0.38525	-0.0739726	0.190912
p.(A502_G503insGSG)	502	Ig_fold	NA	0.2331	0.24955	0	0.143	0.171229	0.0607117	0.0269209	0.300027	0	0.4615	0.0369346	0.0628285	NA	NA	NA	NA	NA	NA	NA	NA	NA	NA	NA	NA
p.(A502C)	502	Ig_fold	NA	0.0831948	0.264089	0	0.35525	0.171229	0.0607117	-0.0443365	0.30702	0	0.44525	0.0369346	0.0628285	-0.0151383	0.235988	0	0.45925	-0.0791556	0.0555042	-0.135979	0.282033	0	0.31575	-0.0739726	0.190912
p.(A502D)	502	Ig_fold	NA	0.0276203	0.252113	0	0.45025	0.171229	0.0607117	0.0663009	0.299625	0	0.40575	0.0369346	0.0628285	-0.00843629	0.230217	0	0.489	-0.0791556	0.0555042	-0.160505	0.29327	0	0.28275	-0.0739726	0.190912
p.(A502E)	502	Ig_fold	NA	0.252157	0.251049	0	0.1325	0.171229	0.0607117	0.27042	0.328227	0	0.1915	0.0369346	0.0628285	-0.0704408	0.249115	0	0.3755	-0.0791556	0.0555042	-0.0479424	0.299576	0	0.4255	-0.0739726	0.190912
p.(A502F)	502	Ig_fold	NA	0.280132	0.26094	0	0.128	0.171229	0.0607117	0.0047682	0.312036	0	0.487	0.0369346	0.0628285	-0.0607482	0.245668	0	0.394	-0.0791556	0.0555042	-0.147663	0.301599	0	0.30275	-0.0739726	0.190912
p.(A502G)	502	Ig_fold	NA	0.0459436	0.260311	0	0.4115	0.171229	0.0607117	0.0747164	0.328761	0	0.4035	0.0369346	0.0628285	NA	NA	NA	NA	NA	NA	-0.100917	0.290568	0	0.356	-0.0739726	0.190912
p.(A502H)	502	Ig_fold	NA	-0.132529	0.228353	0	0.257	0.171229	0.0607117	0.109839	0.290567	0	0.34125	0.0369346	0.0628285	-0.223661	0.216493	0	0.1305	-0.0791556	0.0555042	-0.130348	0.285738	0	0.313	-0.0739726	0.190912
p.(A502I)	502	Ig_fold	NA	0.324046	0.255987	0	0.091	0.171229	0.0607117	0.0553937	0.312333	0	0.4105	0.0369346	0.0628285	-0.0145649	0.230669	0	0.46675	-0.0791556	0.0555042	0.0536943	0.287663	0	0.42625	-0.0739726	0.190912
p.(A502K)	502	Ig_fold	NA	-0.098944	0.260352	0	0.34225	0.171229	0.0607117	-0.103566	0.30671	0	0.3585	0.0369346	0.0628285	-0.0702777	0.230227	0	0.37	-0.0791556	0.0555042	-0.0612297	0.29865	0	0.407	-0.0739726	0.190912
p.(A502L)	502	Ig_fold	NA	-0.0174633	0.25193	0	0.481	0.171229	0.0607117	-0.0714659	0.31362	0	0.39775	0.0369346	0.0628285	-0.0256366	0.22002	0	0.44525	-0.0791556	0.0555042	-0.155458	0.282643	0	0.2845	-0.0739726	0.190912
p.(A502M)	502	Ig_fold	NA	0.354208	0.257294	0	0.07575	0.171229	0.0607117	-0.0320012	0.323146	0	0.46175	0.0369346	0.0628285	-0.0840954	0.2283	0	0.33925	-0.0791556	0.0555042	-0.0354523	0.285068	0	0.44575	-0.0739726	0.190912
p.(A502N)	502	Ig_fold	NA	0.0988381	0.237038	0	0.3055	0.171229	0.0607117	0.172524	0.292932	0	0.2595	0.0369346	0.0628285	-0.140996	0.231853	0	0.25325	-0.0791556	0.0555042	-0.0665409	0.288625	0	0.409	-0.0739726	0.190912
p.(A502P)	502	Ig_fold	NA	0.295553	0.320014	0	0.164	0.171229	0.0607117	0.101319	0.31594	0	0.366	0.0369346	0.0628285	NA	NA	NA	NA	NA	NA	0.00224956	0.291382	0	0.496	-0.0739726	0.190912
p.(A502Q)	502	Ig_fold	NA	0.165523	0.24907	0	0.224	0.171229	0.0607117	0.0789574	0.311289	0	0.39325	0.0369346	0.0628285	0.0850888	0.215224	0	0.32475	-0.0791556	0.0555042	-0.0185328	0.284288	0	0.4705	-0.0739726	0.190912
p.(A502R)	502	Ig_fold	NA	0.161377	0.271894	0	0.25875	0.171229	0.0607117	0.0669374	0.309263	0	0.41625	0.0369346	0.0628285	-0.114836	0.240295	0	0.301	-0.0791556	0.0555042	NA	NA	NA	NA	NA	NA
p.(A502S)	502	Ig_fold	NA	0.196562	0.268564	0	0.211	0.171229	0.0607117	-0.0911022	0.314308	0	0.38125	0.0369346	0.0628285	NA	NA	NA	NA	NA	NA	NA	NA	NA	NA	NA	NA
p.(A502T)	502	Ig_fold	NA	0.494143	0.258311	1	0.026	0.171229	0.0607117	0.0299013	0.297908	0	0.461	0.0369346	0.0628285	-0.112747	0.22769	0	0.298	-0.0791556	0.0555042	0.0121204	0.288628	0	0.47775	-0.0739726	0.190912
p.(A502V)	502	Ig_fold	NA	0.14055	0.253379	0	0.26675	0.171229	0.0607117	-0.0365061	0.30637	0	0.45075	0.0369346	0.0628285	NA	NA	NA	NA	NA	NA	NA	NA	NA	NA	NA	NA
p.(A502W)	502	Ig_fold	NA	0.198955	0.254237	0	0.198	0.171229	0.0607117	-0.0205479	0.309807	0	0.474	0.0369346	0.0628285	-0.0499705	0.214355	0	0.39275	-0.0791556	0.0555042	-0.080586	0.282597	0	0.382	-0.0739726	0.190912
p.(A502A)	502	Ig_fold	NA	0.0716058	0.263614	0	0.37475	NA	NA	0.0522841	0.357097	0	0.43575	NA	NA	-0.0493717	0.253995	0	0.425	NA	NA	-0.128674	0.342701	0	0.35025	NA	NA
p.(G503del)	503	Ig_fold	NA	0.0733502	0.257567	0	0.37025	0.222195	0.0564063	-0.027695	0.315169	0	0.45725	-0.0364657	0.0742622	-0.0252244	0.247968	0	0.45075	0.0289018	0.0900641	0.207771	0.340976	0	0.26875	0.0222712	0.469431
p.(G503_A504del)	503	Ig_fold	NA	0.25392	0.247227	0	0.131	0.222195	0.0564063	-0.089838	0.307405	0	0.37075	-0.0364657	0.0742622	0.157663	0.310645	0	0.3015	0.0289018	0.0900641	0.0859647	0.326795	0	0.39175	0.0222712	0.469431
p.(G503_T505del)	503	Ig_fold	NA	0.27938	0.268024	0	0.1335	0.222195	0.0564063	-0.049259	0.341277	0	0.435	-0.0364657	0.0742622	NA	NA	NA	NA	NA	NA	NA	NA	NA	NA	NA	NA
p.(G503_A504insGS)	503	Ig_fold	NA	0.207732	0.245033	0	0.1785	0.222195	0.0564063	0.0220992	0.328075	0	0.47075	-0.0364657	0.0742622	NA	NA	NA	NA	NA	NA	NA	NA	NA	NA	NA	NA
p.(G503_A504insGSG)	503	Ig_fold	NA	0.418631	0.249735	1	0.0495	0.222195	0.0564063	0.0286208	0.320821	0	0.46075	-0.0364657	0.0742622	-0.0366457	0.231877	0	0.42525	0.0289018	0.0900641	0.0108768	0.319097	0	0.49025	0.0222712	0.469431
p.(G503A)	503	Ig_fold	NA	0.0754309	0.250565	0	0.359	0.222195	0.0564063	0.00421906	0.322942	0	0.498	-0.0364657	0.0742622	0.0432754	0.226477	0	0.4265	0.0289018	0.0900641	-0.0166305	0.299902	0	0.4795	0.0222712	0.469431
p.(G503C)	503	Ig_fold	NA	0.020419	0.276572	0	0.449	0.222195	0.0564063	NA	NA	NA	NA	NA	NA	0.112924	0.256726	0	0.31825	0.0289018	0.0900641	0.36189	0.337684	0	0.13875	0.0222712	0.469431
p.(G503D)	503	Ig_fold	NA	0.230241	0.248541	0	0.163	0.222195	0.0564063	-0.114484	0.342406	0	0.35825	-0.0364657	0.0742622	0.210003	0.285115	0	0.21475	0.0289018	0.0900641	0.29839	0.333989	0	0.181	0.0222712	0.469431
p.(G503E)	503	Ig_fold	NA	0.266541	0.251899	0	0.122	0.222195	0.0564063	-0.104484	0.32526	0	0.36225	-0.0364657	0.0742622	0.182831	0.220881	0	0.18925	0.0289018	0.0900641	0.350876	0.298527	0	0.1125	0.0222712	0.469431
p.(G503F)	503	Ig_fold	NA	0.129695	0.246315	0	0.279	0.222195	0.0564063	-0.00970627	0.309547	0	0.49125	-0.0364657	0.0742622	0.00160911	0.216296	0	0.499	0.0289018	0.0900641	0.186497	0.305055	0	0.269	0.0222712	0.469431
p.(G503H)	503	Ig_fold	NA	0.227333	0.256408	0	0.16525	0.222195	0.0564063	0.0130612	0.310356	0	0.48225	-0.0364657	0.0742622	0.196893	0.272655	0	0.21975	0.0289018	0.0900641	NA	NA	NA	NA	NA	NA
p.(G503I)	503	Ig_fold	NA	0.213217	0.239574	0	0.16475	0.222195	0.0564063	0.000231783	0.312055	0	0.49675	-0.0364657	0.0742622	NA	NA	NA	NA	NA	NA	0.224564	0.357302	0	0.25775	0.0222712	0.469431
p.(G503K)	503	Ig_fold	NA	0.23256	0.247692	0	0.15125	0.222195	0.0564063	-0.0227355	0.318085	0	0.478	-0.0364657	0.0742622	-0.0566132	0.223034	0	0.3935	0.0289018	0.0900641	-0.0675786	0.286622	0	0.4005	0.0222712	0.469431
p.(G503L)	503	Ig_fold	NA	0.324584	0.258365	0	0.08875	0.222195	0.0564063	-0.0152062	0.311283	0	0.489	-0.0364657	0.0742622	0.484887	0.262555	1	0.0335	0.0289018	0.0900641	0.0424168	0.356112	0	0.45025	0.0222712	0.469431
p.(G503N)	503	Ig_fold	NA	0.127794	0.259047	0	0.2855	0.222195	0.0564063	-0.194282	0.321388	0	0.25775	-0.0364657	0.0742622	NA	NA	NA	NA	NA	NA	NA	NA	NA	NA	NA	NA
p.(G503P)	503	Ig_fold	NA	0.239014	0.264286	0	0.173	0.222195	0.0564063	-0.102025	0.321993	0	0.36625	-0.0364657	0.0742622	0.154882	0.231765	0	0.23475	0.0289018	0.0900641	-0.10072	0.300629	0	0.36	0.0222712	0.469431
p.(G503Q)	503	Ig_fold	NA	0.32905	0.247471	0	0.07575	0.222195	0.0564063	0.0917472	0.316048	0	0.394	-0.0364657	0.0742622	-0.164583	0.31954	0	0.2965	0.0289018	0.0900641	NA	NA	NA	NA	NA	NA
p.(G503R)	503	Ig_fold	NA	0.0725218	0.255386	0	0.36475	0.222195	0.0564063	-0.173735	0.333869	0	0.2915	-0.0364657	0.0742622	-0.0267887	0.281343	0	0.47225	0.0289018	0.0900641	-0.0145004	0.337355	0	0.47175	0.0222712	0.469431
p.(G503S)	503	Ig_fold	NA	0.22045	0.268842	0	0.187	0.222195	0.0564063	NA	NA	NA	NA	NA	NA	NA	NA	NA	NA	NA	NA	NA	NA	NA	NA	NA	NA
p.(G503T)	503	Ig_fold	NA	0.195621	0.247573	0	0.18725	0.222195	0.0564063	0.117581	0.327626	0	0.35225	-0.0364657	0.0742622	0.146	0.215375	0	0.21725	0.0289018	0.0900641	0.00484921	0.296906	0	0.48825	0.0222712	0.469431
p.(G503V)	503	Ig_fold	NA	0.331803	0.251526	0	0.07825	0.222195	0.0564063	0.0904761	0.321087	0	0.38525	-0.0364657	0.0742622	0.074227	0.269859	0	0.38725	0.0289018	0.0900641	0.0973728	0.329461	0	0.37625	0.0222712	0.469431
p.(G503W)	503	Ig_fold	NA	0.119822	0.236761	0	0.28125	0.222195	0.0564063	-0.120411	0.310252	0	0.333	-0.0364657	0.0742622	-0.0589175	0.252786	0	0.404	0.0289018	0.0900641	-0.0464518	0.323834	0	0.43825	0.0222712	0.469431
p.(G503Y)	503	Ig_fold	NA	0.198376	0.256813	0	0.1915	0.222195	0.0564063	-0.0926565	0.321032	0	0.3765	-0.0364657	0.0742622	-0.0431931	0.217245	0	0.4185	0.0289018	0.0900641	-0.00300408	0.281324	0	0.49825	0.0222712	0.469431
p.(G503G)	503	Ig_fold	NA	-0.0872627	0.242397	0	0.3505	NA	NA	0.0736897	0.322339	0	0.4015	NA	NA	0.0303916	0.239829	0	0.451	NA	NA	0.0115628	0.314464	0	0.48775	NA	NA
p.(A504del)	504	Ig_fold	NA	0.184507	0.266735	0	0.22625	0.151052	0.0515763	0.18185	0.329145	0	0.2725	0.0663409	0.0762034	-0.0978072	0.239931	0	0.33525	-0.0181572	0.0624361	0.194306	0.304888	0	0.252	0.0697992	0.274706
p.(A504_T505del)	504	Ig_fold	NA	0.220452	0.255136	0	0.16275	0.151052	0.0515763	0.00531722	0.341215	0	0.49975	0.0663409	0.0762034	0.0169153	0.289964	0	0.47975	-0.0181572	0.0624361	0.182303	0.319628	0	0.2755	0.0697992	0.274706
p.(A504_H506del)	504	Ig_fold	NA	0.0373524	0.237542	0	0.43025	0.151052	0.0515763	0.183054	0.337367	0	0.28375	0.0663409	0.0762034	0.102117	0.247453	0	0.331	-0.0181572	0.0624361	-0.0432831	0.293888	0	0.44075	0.0697992	0.274706
p.(A504_T505insG)	504	Ig_fold	NA	0.149432	0.25285	0	0.24875	0.151052	0.0515763	-0.0305986	0.325157	0	0.4585	0.0663409	0.0762034	0.0887534	0.237973	0	0.3395	-0.0181572	0.0624361	0.0255434	0.307135	0	0.46	0.0697992	0.274706
p.(A504_T505insGS)	504	Ig_fold	NA	0.0233155	0.26382	0	0.452	0.151052	0.0515763	-0.0105627	0.320877	0	0.49775	0.0663409	0.0762034	0.0291307	0.216739	0	0.44	-0.0181572	0.0624361	0.139123	0.296313	0	0.31325	0.0697992	0.274706
p.(A504_T505insGSG)	504	Ig_fold	NA	0.092626	0.250436	0	0.3265	0.151052	0.0515763	-0.0278516	0.323666	0	0.4605	0.0663409	0.0762034	0.0241674	0.2638	0	0.46325	-0.0181572	0.0624361	0.101917	0.314188	0	0.36175	0.0697992	0.274706
p.(A504C)	504	Ig_fold	NA	0.0893584	0.264092	0	0.3325	0.151052	0.0515763	NA	NA	NA	NA	NA	NA	0.0320485	0.244963	0	0.439	-0.0181572	0.0624361	-0.00730448	0.293018	0	0.4845	0.0697992	0.274706
p.(A504D)	504	Ig_fold	NA	0.114731	0.242811	0	0.2865	0.151052	0.0515763	-0.0155509	0.313266	0	0.4855	0.0663409	0.0762034	-0.0402849	0.234574	0	0.4275	-0.0181572	0.0624361	-0.0144827	0.306838	0	0.484	0.0697992	0.274706
p.(A504E)	504	Ig_fold	NA	0.0653319	0.270241	0	0.3855	0.151052	0.0515763	0.193091	0.340361	0	0.272	0.0663409	0.0762034	0.271651	0.250854	0	0.126	-0.0181572	0.0624361	-0.0433087	0.325118	0	0.45425	0.0697992	0.274706
p.(A504F)	504	Ig_fold	NA	0.128285	0.245197	0	0.2725	0.151052	0.0515763	-0.0650467	0.326299	0	0.40675	0.0663409	0.0762034	-0.144231	0.241339	0	0.25175	-0.0181572	0.0624361	0.274537	0.300562	0	0.17275	0.0697992	0.274706
p.(A504G)	504	Ig_fold	NA	0.176958	0.259866	0	0.22125	0.151052	0.0515763	0.112142	0.309682	0	0.3465	0.0663409	0.0762034	0.0145292	0.228955	0	0.47275	-0.0181572	0.0624361	4.73e-05	0.299837	0	0.4945	0.0697992	0.274706
p.(A504H)	504	Ig_fold	NA	0.206431	0.256372	0	0.1845	0.151052	0.0515763	0.0806384	0.32316	0	0.3995	0.0663409	0.0762034	-0.218375	0.253835	0	0.17325	-0.0181572	0.0624361	-0.283169	0.330542	0	0.19175	0.0697992	0.274706
p.(A504I)	504	Ig_fold	NA	0.177238	0.260668	0	0.22675	0.151052	0.0515763	NA	NA	NA	NA	NA	NA	-0.0358737	0.242416	0	0.43225	-0.0181572	0.0624361	0.167567	0.304328	0	0.28025	0.0697992	0.274706
p.(A504K)	504	Ig_fold	NA	0.222678	0.245294	0	0.1595	0.151052	0.0515763	-0.145161	0.343171	0	0.3295	0.0663409	0.0762034	-0.26846	0.23221	0	0.102	-0.0181572	0.0624361	-0.370553	0.311856	0	0.1035	0.0697992	0.274706
p.(A504L)	504	Ig_fold	NA	0.0422169	0.221563	0	0.40025	0.151052	0.0515763	0.149049	0.288865	0	0.2885	0.0663409	0.0762034	0.1626	0.246701	0	0.24325	-0.0181572	0.0624361	0.240583	0.301203	0	0.2005	0.0697992	0.274706
p.(A504M)	504	Ig_fold	NA	0.188565	0.262896	0	0.22275	0.151052	0.0515763	0.0982516	0.328739	0	0.367	0.0663409	0.0762034	-0.038711	0.26428	0	0.4305	-0.0181572	0.0624361	0.249562	0.312796	0	0.20025	0.0697992	0.274706
p.(A504N)	504	Ig_fold	NA	0.277633	0.250347	0	0.11625	0.151052	0.0515763	0.0415706	0.313393	0	0.4485	0.0663409	0.0762034	0.0647429	0.219565	0	0.36025	-0.0181572	0.0624361	0.271269	0.286867	0	0.17025	0.0697992	0.274706
p.(A504P)	504	Ig_fold	NA	0.0991558	0.246267	0	0.3275	0.151052	0.0515763	0.0543783	0.319417	0	0.4125	0.0663409	0.0762034	0.051346	0.218621	0	0.403	-0.0181572	0.0624361	0.319023	0.290015	0	0.1255	0.0697992	0.274706
p.(A504Q)	504	Ig_fold	NA	0.0739241	0.245847	0	0.34925	0.151052	0.0515763	0.0653366	0.323566	0	0.414	0.0663409	0.0762034	-0.142441	0.269663	0	0.28975	-0.0181572	0.0624361	-0.108056	0.31006	0	0.35575	0.0697992	0.274706
p.(A504R)	504	Ig_fold	NA	0.244572	0.256998	0	0.1585	0.151052	0.0515763	0.132799	0.329127	0	0.34275	0.0663409	0.0762034	0.00902103	0.210358	0	0.48875	-0.0181572	0.0624361	0.116753	0.289076	0	0.33875	0.0697992	0.274706
p.(A504S)	504	Ig_fold	NA	0.0827366	0.246149	0	0.34175	0.151052	0.0515763	0.0549668	0.315816	0	0.42375	0.0663409	0.0762034	-0.0367084	0.230957	0	0.4305	-0.0181572	0.0624361	0.00494609	0.301288	0	0.49825	0.0697992	0.274706
p.(A504T)	504	Ig_fold	NA	0.101356	0.2626	0	0.32875	0.151052	0.0515763	0.162472	0.329146	0	0.30475	0.0663409	0.0762034	NA	NA	NA	NA	NA	NA	0.284293	0.309014	0	0.1755	0.0697992	0.274706
p.(A504V)	504	Ig_fold	NA	0.186028	0.255444	0	0.2115	0.151052	0.0515763	0.0683032	0.326359	0	0.41325	0.0663409	0.0762034	0.132119	0.251599	0	0.27875	-0.0181572	0.0624361	0.112904	0.31222	0	0.35475	0.0697992	0.274706
p.(A504W)	504	Ig_fold	NA	0.171181	0.260264	0	0.2245	0.151052	0.0515763	0.144988	0.314315	0	0.30725	0.0663409	0.0762034	NA	NA	NA	NA	NA	NA	NA	NA	NA	NA	NA	NA
p.(A504Y)	504	Ig_fold	NA	0.0486777	0.267053	0	0.4125	0.151052	0.0515763	NA	NA	NA	NA	NA	NA	0.123074	0.231027	0	0.276	-0.0181572	0.0624361	0.111251	0.300941	0	0.349	0.0697992	0.274706
p.(A504A)	504	Ig_fold	NA	-0.00809816	0.271539	0	0.499	NA	NA	0.154541	0.378274	0	0.3435	NA	NA	-0.0211559	0.285379	0	0.47375	NA	NA	-0.0112319	0.36998	0	0.482	NA	NA
p.(T505_H506del)	505	Ig_fold	NA	-0.00991014	0.296261	0	0.4885	0.167669	0.0669783	0.0891892	0.333781	0	0.38475	0.0782082	0.0684492	-0.083786	0.234123	0	0.35175	-0.0967412	0.0966522	-0.172175	0.320763	0	0.286	-0.0953774	0.606588
p.(T505_S507del)	505	Ig_fold	NA	0.39736	0.246375	0	0.052	0.167669	0.0669783	0.0964343	0.3173	0	0.37625	0.0782082	0.0684492	0.242927	0.275924	0	0.1755	-0.0967412	0.0966522	-0.217274	0.331977	0	0.25175	-0.0953774	0.606588
p.(T505_H506insG)	505	Ig_fold	NA	-0.0539158	0.227182	0	0.4065	0.167669	0.0669783	0.184602	0.285373	0	0.23925	0.0782082	0.0684492	-0.100878	0.329196	0	0.3705	-0.0967412	0.0966522	0.263226	0.36964	0	0.242	-0.0953774	0.606588
p.(T505_H506insGS)	505	Ig_fold	NA	0.0402536	0.280049	0	0.42975	0.167669	0.0669783	0.055006	0.322556	0	0.4255	0.0782082	0.0684492	0.142384	0.259791	0	0.27825	-0.0967412	0.0966522	0.262658	0.379745	0	0.25125	-0.0953774	0.606588
p.(T505_H506insGSG)	505	Ig_fold	NA	0.0201669	0.308548	0	0.46	0.167669	0.0669783	NA	NA	NA	NA	NA	NA	0.139163	0.325141	0	0.33375	-0.0967412	0.0966522	-0.256243	0.355	0	0.22775	-0.0953774	0.606588
p.(T505A)	505	Ig_fold	NA	-0.00760109	0.262464	0	0.48525	0.167669	0.0669783	0.105813	0.317419	0	0.36225	0.0782082	0.0684492	-0.329626	0.255078	0	0.0895	-0.0967412	0.0966522	0.160423	0.341795	0	0.3105	-0.0953774	0.606588
p.(T505C)	505	Ig_fold	NA	0.563662	0.28643	1	0.02425	0.167669	0.0669783	-0.00261435	0.339945	0	0.498	0.0782082	0.0684492	-0.317929	0.262386	0	0.103	-0.0967412	0.0966522	0.0125822	0.318597	0	0.4895	-0.0953774	0.606588
p.(T505D)	505	Ig_fold	NA	0.216287	0.260895	0	0.1815	0.167669	0.0669783	0.0597835	0.302461	0	0.41725	0.0782082	0.0684492	-1.07434	0.240401	-1	0.00075	-0.0967412	0.0966522	-1.77581	0.306664	-1	0	-0.0953774	0.606588
p.(T505E)	505	Ig_fold	NA	0.218338	0.268776	0	0.19625	0.167669	0.0669783	0.132938	0.3314	0	0.3365	0.0782082	0.0684492	0.351965	0.220122	1	0.04875	-0.0967412	0.0966522	0.0411334	0.316032	0	0.45025	-0.0953774	0.606588
p.(T505F)	505	Ig_fold	NA	0.0753748	0.260374	0	0.366	0.167669	0.0669783	0.0935056	0.311795	0	0.375	0.0782082	0.0684492	0.233247	0.247966	0	0.15575	-0.0967412	0.0966522	-0.207423	0.31256	0	0.25025	-0.0953774	0.606588
p.(T505G)	505	Ig_fold	NA	0.0357376	0.266564	0	0.44375	0.167669	0.0669783	0.0578507	0.327064	0	0.43375	0.0782082	0.0684492	0.0855467	0.225687	0	0.339	-0.0967412	0.0966522	0.0288006	0.333317	0	0.46025	-0.0953774	0.606588
p.(T505H)	505	Ig_fold	NA	0.230532	0.241437	0	0.1555	0.167669	0.0669783	-0.00183238	0.303984	0	0.49225	0.0782082	0.0684492	-0.0956935	0.220726	0	0.32075	-0.0967412	0.0966522	-0.0537725	0.299079	0	0.425	-0.0953774	0.606588
p.(T505I)	505	Ig_fold	NA	0.229637	0.270455	0	0.178	0.167669	0.0669783	0.0677244	0.309486	0	0.40525	0.0782082	0.0684492	NA	NA	NA	NA	NA	NA	NA	NA	NA	NA	NA	NA
p.(T505K)	505	Ig_fold	NA	0.0356533	0.267248	0	0.4385	0.167669	0.0669783	0.0624757	0.319108	0	0.4215	0.0782082	0.0684492	0.148303	0.251185	0	0.26475	-0.0967412	0.0966522	0.485134	0.339637	0	0.0735	-0.0953774	0.606588
p.(T505L)	505	Ig_fold	NA	0.143397	0.26812	0	0.276	0.167669	0.0669783	0.0922393	0.303553	0	0.3775	0.0782082	0.0684492	-0.0889537	0.230912	0	0.33525	-0.0967412	0.0966522	0.345487	0.31068	0	0.121	-0.0953774	0.606588
p.(T505M)	505	Ig_fold	NA	0.371845	0.298694	0	0.098	0.167669	0.0669783	0.0112476	0.310999	0	0.479	0.0782082	0.0684492	NA	NA	NA	NA	NA	NA	NA	NA	NA	NA	NA	NA
p.(T505N)	505	Ig_fold	NA	0.00722924	0.274999	0	0.48325	0.167669	0.0669783	0.0395356	0.309291	0	0.4455	0.0782082	0.0684492	-0.400912	0.308712	0	0.08875	-0.0967412	0.0966522	-0.530655	0.371431	0	0.07275	-0.0953774	0.606588
p.(T505P)	505	Ig_fold	NA	0.0580469	0.258465	0	0.401	0.167669	0.0669783	0.0194956	0.318395	0	0.4685	0.0782082	0.0684492	0.0284194	0.272978	0	0.46375	-0.0967412	0.0966522	-0.0132149	0.353123	0	0.4915	-0.0953774	0.606588
p.(T505Q)	505	Ig_fold	NA	0.152954	0.271973	0	0.27375	0.167669	0.0669783	-0.0930498	0.335768	0	0.38425	0.0782082	0.0684492	-0.249932	0.341038	0	0.2245	-0.0967412	0.0966522	0.153499	0.379004	0	0.3335	-0.0953774	0.606588
p.(T505R)	505	Ig_fold	NA	0.602499	0.252333	1	0.0155	0.167669	0.0669783	0.152493	0.315598	0	0.30225	0.0782082	0.0684492	0.0880586	0.218494	0	0.32225	-0.0967412	0.0966522	0.165933	0.328057	0	0.29775	-0.0953774	0.606588
p.(T505S)	505	Ig_fold	NA	0.149244	0.257657	0	0.262	0.167669	0.0669783	0.065948	0.318364	0	0.41225	0.0782082	0.0684492	0.113126	0.245595	0	0.30375	-0.0967412	0.0966522	0.0737446	0.331217	0	0.41075	-0.0953774	0.606588
p.(T505V)	505	Ig_fold	NA	0.116611	0.263361	0	0.29575	0.167669	0.0669783	0.255638	0.315972	0	0.19125	0.0782082	0.0684492	-0.186708	0.278673	0	0.246	-0.0967412	0.0966522	0.382407	0.321876	0	0.11425	-0.0953774	0.606588
p.(T505W)	505	Ig_fold	NA	0.191636	0.266409	0	0.211	0.167669	0.0669783	0.0704532	0.324941	0	0.40775	0.0782082	0.0684492	0.208092	0.265096	0	0.20375	-0.0967412	0.0966522	-0.261065	0.400491	0	0.25975	-0.0953774	0.606588
p.(T505Y)	505	Ig_fold	NA	-0.10408	0.278309	0	0.346	0.167669	0.0669783	0.157437	0.315612	0	0.29175	0.0782082	0.0684492	-0.0877495	0.213485	0	0.3185	-0.0967412	0.0966522	0.114804	0.290707	0	0.335	-0.0953774	0.606588
p.(T505T)	505	Ig_fold	NA	-0.0717645	0.264535	0	0.37925	NA	NA	-0.117528	0.341738	0	0.36075	NA	NA	-0.0273486	0.225406	0	0.442	NA	NA	-0.128669	0.291286	0	0.32475	NA	NA
p.(H506del)	506	Ig_fold	NA	0.175081	0.261834	0	0.23225	0.126999	0.0633509	0.210795	0.347216	0	0.25725	0.129028	0.0712872	0.0906854	0.266985	0	0.365	-0.0295522	0.0688672	-0.0434288	0.326506	0	0.437	-0.040288	0.322448
p.(H506_S507del)	506	Ig_fold	NA	0.150162	0.264748	0	0.26575	0.126999	0.0633509	0.0867088	0.31595	0	0.38725	0.129028	0.0712872	-0.0706883	0.25669	0	0.376	-0.0295522	0.0688672	0.0205094	0.301716	0	0.474	-0.040288	0.322448
p.(H506_P508del)	506	Ig_fold	NA	0.171528	0.265184	0	0.23575	0.126999	0.0633509	0.18366	0.344989	0	0.2905	0.129028	0.0712872	NA	NA	NA	NA	NA	NA	NA	NA	NA	NA	NA	NA
p.(H506_S507insG)	506	Ig_fold	NA	0.125956	0.256563	0	0.289	0.126999	0.0633509	0.0670297	0.325409	0	0.40725	0.129028	0.0712872	-0.0341193	0.267022	0	0.44175	-0.0295522	0.0688672	0.044912	0.331865	0	0.44375	-0.040288	0.322448
p.(H506_S507insGS)	506	Ig_fold	NA	0.166215	0.248901	0	0.22775	0.126999	0.0633509	0.261039	0.330248	0	0.194	0.129028	0.0712872	0.230012	0.258423	0	0.17725	-0.0295522	0.0688672	-0.38797	0.312378	0	0.0995	-0.040288	0.322448
p.(H506_S507insGSG)	506	Ig_fold	NA	-0.039906	0.285176	0	0.44325	0.126999	0.0633509	0.194728	0.338395	0	0.2605	0.129028	0.0712872	-0.227164	0.230107	0	0.14475	-0.0295522	0.0688672	-0.0461912	0.297154	0	0.44675	-0.040288	0.322448
p.(H506A)	506	Ig_fold	NA	0.270489	0.271246	0	0.14	0.126999	0.0633509	0.355976	0.349371	0	0.1415	0.129028	0.0712872	0.158277	0.229489	0	0.21975	-0.0295522	0.0688672	0.0896227	0.30331	0	0.389	-0.040288	0.322448
p.(H506C)	506	Ig_fold	NA	0.210077	0.256767	0	0.178	0.126999	0.0633509	0.309784	0.316381	0	0.1475	0.129028	0.0712872	-0.0252611	0.245905	0	0.4595	-0.0295522	0.0688672	0.138379	0.310274	0	0.321	-0.040288	0.322448
p.(H506D)	506	Ig_fold	NA	0.0290081	0.263884	0	0.4475	0.126999	0.0633509	0.171722	0.320453	0	0.29125	0.129028	0.0712872	-0.0524878	0.253803	0	0.407	-0.0295522	0.0688672	-0.0144029	0.326323	0	0.48	-0.040288	0.322448
p.(H506E)	506	Ig_fold	NA	0.0816414	0.262033	0	0.36175	0.126999	0.0633509	0.108922	0.319279	0	0.3565	0.129028	0.0712872	-0.127162	0.262953	0	0.29925	-0.0295522	0.0688672	-0.304826	0.3209	0	0.16475	-0.040288	0.322448
p.(H506F)	506	Ig_fold	NA	0.155235	0.242504	0	0.23425	0.126999	0.0633509	0.0908137	0.301491	0	0.37575	0.129028	0.0712872	0.0197349	0.205832	0	0.4585	-0.0295522	0.0688672	0.165665	0.281222	0	0.26775	-0.040288	0.322448
p.(H506G)	506	Ig_fold	NA	0.229462	0.254499	0	0.1675	0.126999	0.0633509	0.177471	0.32481	0	0.2805	0.129028	0.0712872	-0.107449	0.294071	0	0.356	-0.0295522	0.0688672	0.19607	0.346663	0	0.281	-0.040288	0.322448
p.(H506I)	506	Ig_fold	NA	-0.0606301	0.25363	0	0.40025	0.126999	0.0633509	0.143022	0.314618	0	0.3115	0.129028	0.0712872	0.0595696	0.210291	0	0.369	-0.0295522	0.0688672	0.205	0.298068	0	0.232	-0.040288	0.322448
p.(H506K)	506	Ig_fold	NA	0.246783	0.270457	0	0.165	0.126999	0.0633509	0.0973429	0.331768	0	0.3685	0.129028	0.0712872	0.155194	0.248162	0	0.25925	-0.0295522	0.0688672	-0.115899	0.297271	0	0.346	-0.040288	0.322448
p.(H506L)	506	Ig_fold	NA	0.106808	0.2499	0	0.31175	0.126999	0.0633509	-0.0053764	0.329436	0	0.49475	0.129028	0.0712872	0.177763	0.220158	0	0.1915	-0.0295522	0.0688672	-0.0284264	0.302478	0	0.47125	-0.040288	0.322448
p.(H506M)	506	Ig_fold	NA	0.167982	0.266388	0	0.246	0.126999	0.0633509	0.191211	0.318654	0	0.25525	0.129028	0.0712872	-0.106678	0.232768	0	0.3095	-0.0295522	0.0688672	0.0585455	0.283488	0	0.413	-0.040288	0.322448
p.(H506N)	506	Ig_fold	NA	0.013013	0.240311	0	0.476	0.126999	0.0633509	0.0435885	0.307326	0	0.429	0.129028	0.0712872	-0.131276	0.228929	0	0.26675	-0.0295522	0.0688672	-0.0780407	0.300812	0	0.386	-0.040288	0.322448
p.(H506P)	506	Ig_fold	NA	0.105966	0.241921	0	0.30375	0.126999	0.0633509	-0.0123464	0.32321	0	0.48025	0.129028	0.0712872	0.122503	0.235974	0	0.282	-0.0295522	0.0688672	0.268794	0.319286	0	0.19875	-0.040288	0.322448
p.(H506Q)	506	Ig_fold	NA	-0.0358186	0.252886	0	0.44075	0.126999	0.0633509	0.072866	0.32057	0	0.4025	0.129028	0.0712872	-0.0594825	0.246912	0	0.407	-0.0295522	0.0688672	-0.0931236	0.326498	0	0.37925	-0.040288	0.322448
p.(H506R)	506	Ig_fold	NA	0.36262	0.280646	0	0.0875	0.126999	0.0633509	0.0604614	0.321538	0	0.415	0.129028	0.0712872	NA	NA	NA	NA	NA	NA	0.11206	0.324003	0	0.3695	-0.040288	0.322448
p.(H506T)	506	Ig_fold	NA	0.213533	0.273166	0	0.20425	0.126999	0.0633509	0.145337	0.326251	0	0.313	0.129028	0.0712872	0.106239	0.273029	0	0.34125	-0.0295522	0.0688672	NA	NA	NA	NA	NA	NA
p.(H506V)	506	Ig_fold	NA	-0.32881	0.28905	0	0.1155	0.126999	0.0633509	0.087693	0.34094	0	0.3865	0.129028	0.0712872	0.120563	0.229978	0	0.27975	-0.0295522	0.0688672	0.0158682	0.305377	0	0.47375	-0.040288	0.322448
p.(H506W)	506	Ig_fold	NA	0.157743	0.269254	0	0.261	0.126999	0.0633509	-0.0177852	0.324174	0	0.48375	0.129028	0.0712872	0.0343769	0.238439	0	0.44925	-0.0295522	0.0688672	-0.0963951	0.306141	0	0.38225	-0.040288	0.322448
p.(H506Y)	506	Ig_fold	NA	0.0385893	0.257481	0	0.43025	0.126999	0.0633509	0.04694	0.321412	0	0.441	0.129028	0.0712872	-0.184315	0.246179	0	0.20275	-0.0295522	0.0688672	-0.235056	0.295109	0	0.21	-0.040288	0.322448
p.(H506H)	506	Ig_fold	NA	0.168845	0.235574	0	0.2115	NA	NA	0.0489841	0.309543	0	0.4365	NA	NA	-0.0813482	0.223275	0	0.351	NA	NA	-0.178011	0.309385	0	0.2735	NA	NA
p.(S507del)	507	Ig_fold	NA	-0.076363	0.273212	0	0.39	0.125242	0.0595747	-0.0433998	0.333192	0	0.43575	0.0585121	0.0680523	0.132341	0.243254	0	0.28	-0.0149764	0.0584039	0.116032	0.308526	0	0.352	0.00453238	0.334247
p.(S507_P508del)	507	Ig_fold	NA	0.250058	0.281779	0	0.1705	0.125242	0.0595747	0.112958	0.329669	0	0.36	0.0585121	0.0680523	0.0421903	0.249311	0	0.4215	-0.0149764	0.0584039	-0.0371597	0.335212	0	0.4535	0.00453238	0.334247
p.(S507_P509del)	507	Ig_fold	NA	0.0564884	0.254124	0	0.4005	0.125242	0.0595747	-0.0971532	0.322374	0	0.37275	0.0585121	0.0680523	NA	NA	NA	NA	NA	NA	NA	NA	NA	NA	NA	NA
p.(S507_P508insG)	507	Ig_fold	NA	0.0383371	0.263675	0	0.4255	0.125242	0.0595747	NA	NA	NA	NA	NA	NA	0.0385272	0.214231	0	0.4145	-0.0149764	0.0584039	0.152731	0.287797	0	0.29325	0.00453238	0.334247
p.(S507_P508insGSG)	507	Ig_fold	NA	0.0528146	0.261289	0	0.4185	0.125242	0.0595747	-0.147714	0.322107	0	0.31825	0.0585121	0.0680523	NA	NA	NA	NA	NA	NA	NA	NA	NA	NA	NA	NA
p.(S507A)	507	Ig_fold	NA	0.131886	0.26651	0	0.2955	0.125242	0.0595747	0.292854	0.331195	0	0.1725	0.0585121	0.0680523	NA	NA	NA	NA	NA	NA	NA	NA	NA	NA	NA	NA
p.(S507C)	507	Ig_fold	NA	0.125479	0.25506	0	0.2905	0.125242	0.0595747	0.0495954	0.328836	0	0.43375	0.0585121	0.0680523	-0.0134942	0.237926	0	0.4665	-0.0149764	0.0584039	-0.0529088	0.317383	0	0.431	0.00453238	0.334247
p.(S507D)	507	Ig_fold	NA	0.305692	0.269674	0	0.1125	0.125242	0.0595747	0.171295	0.316393	0	0.286	0.0585121	0.0680523	NA	NA	NA	NA	NA	NA	NA	NA	NA	NA	NA	NA
p.(S507E)	507	Ig_fold	NA	0.194225	0.254145	0	0.204	0.125242	0.0595747	0.0861483	0.319251	0	0.38625	0.0585121	0.0680523	0.0118018	0.224268	0	0.474	-0.0149764	0.0584039	0.195323	0.299901	0	0.24425	0.00453238	0.334247
p.(S507F)	507	Ig_fold	NA	0.266791	0.251102	0	0.12225	0.125242	0.0595747	0.20827	0.305595	0	0.23675	0.0585121	0.0680523	-0.039505	0.23212	0	0.41475	-0.0149764	0.0584039	0.115276	0.300064	0	0.343	0.00453238	0.334247
p.(S507G)	507	Ig_fold	NA	-0.0440907	0.233946	0	0.425	0.125242	0.0595747	0.0816883	0.296796	0	0.38125	0.0585121	0.0680523	-0.0350503	0.212536	0	0.42375	-0.0149764	0.0584039	-6.34e-05	0.279238	0	0.49825	0.00453238	0.334247
p.(S507H)	507	Ig_fold	NA	0.239665	0.256176	0	0.14825	0.125242	0.0595747	-0.118248	0.338745	0	0.3555	0.0585121	0.0680523	0.0490575	0.222466	0	0.40525	-0.0149764	0.0584039	0.0768512	0.300421	0	0.39125	0.00453238	0.334247
p.(S507I)	507	Ig_fold	NA	0.249388	0.252657	0	0.13875	0.125242	0.0595747	-0.0467384	0.328332	0	0.4405	0.0585121	0.0680523	-0.0319086	0.228117	0	0.43475	-0.0149764	0.0584039	0.0584911	0.306594	0	0.42175	0.00453238	0.334247
p.(S507K)	507	Ig_fold	NA	0.0905005	0.253103	0	0.34	0.125242	0.0595747	0.0840292	0.324322	0	0.3875	0.0585121	0.0680523	-0.0330642	0.226464	0	0.43725	-0.0149764	0.0584039	0.277632	0.321209	0	0.18625	0.00453238	0.334247
p.(S507L)	507	Ig_fold	NA	0.20998	0.242856	0	0.165	0.125242	0.0595747	0.0162392	0.31877	0	0.4765	0.0585121	0.0680523	0.0338145	0.214009	0	0.4205	-0.0149764	0.0584039	0.173052	0.305758	0	0.283	0.00453238	0.334247
p.(S507M)	507	Ig_fold	NA	0.00923761	0.266611	0	0.48375	0.125242	0.0595747	0.0580869	0.324831	0	0.4245	0.0585121	0.0680523	-0.0429988	0.246233	0	0.42675	-0.0149764	0.0584039	-0.0175656	0.334099	0	0.48025	0.00453238	0.334247
p.(S507N)	507	Ig_fold	NA	0.250784	0.262523	0	0.14975	0.125242	0.0595747	0.142884	0.349031	0	0.333	0.0585121	0.0680523	-0.109591	0.244132	0	0.31825	-0.0149764	0.0584039	-0.05704	0.330042	0	0.43325	0.00453238	0.334247
p.(S507P)	507	Ig_fold	NA	0.152317	0.265563	0	0.274	0.125242	0.0595747	0.0755703	0.326471	0	0.40075	0.0585121	0.0680523	0.0387289	0.258305	0	0.4385	-0.0149764	0.0584039	NA	NA	NA	NA	NA	NA
p.(S507Q)	507	Ig_fold	NA	0.203919	0.258245	0	0.19575	0.125242	0.0595747	0.079366	0.318079	0	0.39075	0.0585121	0.0680523	-0.0287269	0.235627	0	0.452	-0.0149764	0.0584039	0.118457	0.320888	0	0.35375	0.00453238	0.334247
p.(S507R)	507	Ig_fold	NA	-0.00972694	0.263303	0	0.48475	0.125242	0.0595747	0.00653429	0.325158	0	0.49575	0.0585121	0.0680523	-0.0382298	0.232509	0	0.426	-0.0149764	0.0584039	-0.0751353	0.330003	0	0.40625	0.00453238	0.334247
p.(S507T)	507	Ig_fold	NA	0.0421177	0.287922	0	0.4335	0.125242	0.0595747	0.220793	0.346194	0	0.25975	0.0585121	0.0680523	-0.0798254	0.25399	0	0.37375	-0.0149764	0.0584039	-0.193726	0.372107	0	0.2985	0.00453238	0.334247
p.(S507V)	507	Ig_fold	NA	0.177518	0.244115	0	0.20425	0.125242	0.0595747	0.26067	0.314966	0	0.175	0.0585121	0.0680523	0.0201839	0.217043	0	0.461	-0.0149764	0.0584039	0.196134	0.289857	0	0.23425	0.00453238	0.334247
p.(S507Y)	507	Ig_fold	NA	0.0511493	0.224159	0	0.3915	0.125242	0.0595747	-0.00873383	0.315478	0	0.48675	0.0585121	0.0680523	-0.00149287	0.238567	0	0.4945	-0.0149764	0.0584039	-0.178286	0.329247	0	0.29325	0.00453238	0.334247
p.(S507X)	507	Ig_fold	NA	-0.314228	0.287128	0	0.1245	0.125242	0.0595747	-0.217568	0.35314	0	0.257	0.0585121	0.0680523	-0.097457	0.256432	0	0.349	-0.0149764	0.0584039	-0.823246	0.41043	-1	0.02625	0.00453238	0.334247
p.(S507S)	507	Ig_fold	NA	0.00406601	0.248333	0	0.48175	NA	NA	0.00823549	0.325437	0	0.49675	NA	NA	0.0767023	0.216556	0	0.3405	NA	NA	-0.0869129	0.284008	0	0.37275	NA	NA
p.(P508del)	508	Ig_fold	NA	0.174426	0.278685	0	0.24725	0.0643536	0.0781579	0.25943	0.319078	0	0.19375	0.177377	0.0741617	-0.0172666	0.252178	0	0.477	0.0521618	0.0586148	0.0399687	0.296648	0	0.44775	0.0625125	0.1986
p.(P508_P509del)	508	Ig_fold	NA	0.0193508	0.283035	0	0.4605	0.0643536	0.0781579	0.296988	0.350443	0	0.1865	0.177377	0.0741617	NA	NA	NA	NA	NA	NA	-0.0987259	0.30008	0	0.3645	0.0625125	0.1986
p.(P508_T510del)	508	Ig_fold	NA	0.163335	0.272494	0	0.25675	0.0643536	0.0781579	0.0336581	0.324149	0	0.46025	0.177377	0.0741617	0.263907	0.229428	0	0.1035	0.0521618	0.0586148	0.0453123	0.287183	0	0.4275	0.0625125	0.1986
p.(P508_P509insG)	508	Ig_fold	NA	0.100102	0.271558	0	0.3425	0.0643536	0.0781579	0.163504	0.343034	0	0.3	0.177377	0.0741617	NA	NA	NA	NA	NA	NA	-0.00368129	0.303689	0	0.49475	0.0625125	0.1986
p.(P508_P509insGS)	508	Ig_fold	NA	0.218946	0.335419	0	0.2515	0.0643536	0.0781579	NA	NA	NA	NA	NA	NA	0.0925122	0.230464	0	0.32825	0.0521618	0.0586148	0.0938965	0.287074	0	0.36675	0.0625125	0.1986
p.(P508_P509insGSG)	508	Ig_fold	NA	-0.0976015	0.263262	0	0.3445	0.0643536	0.0781579	0.0285596	0.349146	0	0.46275	0.177377	0.0741617	-0.0517053	0.239654	0	0.41075	0.0521618	0.0586148	0.157465	0.292893	0	0.2915	0.0625125	0.1986
p.(P508A)	508	Ig_fold	NA	-0.0752285	0.272685	0	0.38025	0.0643536	0.0781579	0.0585117	0.321086	0	0.42075	0.177377	0.0741617	NA	NA	NA	NA	NA	NA	NA	NA	NA	NA	NA	NA
p.(P508C)	508	Ig_fold	NA	0.00286218	0.245058	0	0.4845	0.0643536	0.0781579	0.0135266	0.323002	0	0.48125	0.177377	0.0741617	0.173171	0.247829	0	0.224	0.0521618	0.0586148	0.0195504	0.288299	0	0.466	0.0625125	0.1986
p.(P508D)	508	Ig_fold	NA	0.0576993	0.260922	0	0.4	0.0643536	0.0781579	0.25363	0.317775	0	0.1995	0.177377	0.0741617	0.144316	0.228007	0	0.241	0.0521618	0.0586148	0.0792212	0.279814	0	0.38675	0.0625125	0.1986
p.(P508E)	508	Ig_fold	NA	-0.00925738	0.262313	0	0.49075	0.0643536	0.0781579	0.0997351	0.344208	0	0.3785	0.177377	0.0741617	0.0585222	0.225829	0	0.4035	0.0521618	0.0586148	0.127928	0.294077	0	0.332	0.0625125	0.1986
p.(P508F)	508	Ig_fold	NA	-0.00126902	0.277301	0	0.49325	0.0643536	0.0781579	0.102377	0.323759	0	0.36425	0.177377	0.0741617	-0.0655995	0.27569	0	0.40875	0.0521618	0.0586148	-0.144519	0.324427	0	0.3265	0.0625125	0.1986
p.(P508G)	508	Ig_fold	NA	-0.0497628	0.350515	0	0.4485	0.0643536	0.0781579	0.223019	0.35364	0	0.2615	0.177377	0.0741617	0.0467793	0.240871	0	0.41725	0.0521618	0.0586148	0.0534515	0.300054	0	0.42375	0.0625125	0.1986
p.(P508H)	508	Ig_fold	NA	0.0854292	0.248221	0	0.3445	0.0643536	0.0781579	0.182589	0.313055	0	0.2735	0.177377	0.0741617	0.0353074	0.224093	0	0.43075	0.0521618	0.0586148	0.0492966	0.294144	0	0.423	0.0625125	0.1986
p.(P508I)	508	Ig_fold	NA	0.273312	0.262418	0	0.12925	0.0643536	0.0781579	0.258665	0.330469	0	0.20425	0.177377	0.0741617	-0.0789789	0.240882	0	0.35875	0.0521618	0.0586148	0.0673698	0.293115	0	0.411	0.0625125	0.1986
p.(P508K)	508	Ig_fold	NA	0.126698	0.256853	0	0.27975	0.0643536	0.0781579	0.450186	0.340254	0	0.0825	0.177377	0.0741617	0.00927964	0.205424	0	0.46975	0.0521618	0.0586148	0.10836	0.269984	0	0.34475	0.0625125	0.1986
p.(P508L)	508	Ig_fold	NA	-0.045927	0.252258	0	0.432	0.0643536	0.0781579	0.0770875	0.315724	0	0.38675	0.177377	0.0741617	-0.029861	0.218207	0	0.438	0.0521618	0.0586148	-0.0196857	0.286119	0	0.4665	0.0625125	0.1986
p.(P508M)	508	Ig_fold	NA	-0.223074	0.287373	0	0.19575	0.0643536	0.0781579	NA	NA	NA	NA	NA	NA	NA	NA	NA	NA	NA	NA	NA	NA	NA	NA	NA	NA
p.(P508N)	508	Ig_fold	NA	0.533605	0.303574	1	0.0385	0.0643536	0.0781579	0.201067	0.328784	0	0.26	0.177377	0.0741617	0.0559875	0.226714	0	0.38925	0.0521618	0.0586148	0.0780817	0.282282	0	0.38025	0.0625125	0.1986
p.(P508Q)	508	Ig_fold	NA	-0.0370503	0.273813	0	0.449	0.0643536	0.0781579	0.212183	0.334415	0	0.252	0.177377	0.0741617	0.0806444	0.242631	0	0.3595	0.0521618	0.0586148	0.0404941	0.296739	0	0.45125	0.0625125	0.1986
p.(P508R)	508	Ig_fold	NA	0.132707	0.248998	0	0.27775	0.0643536	0.0781579	0.234095	0.325365	0	0.2245	0.177377	0.0741617	NA	NA	NA	NA	NA	NA	NA	NA	NA	NA	NA	NA
p.(P508S)	508	Ig_fold	NA	0.383254	0.250203	0	0.0505	0.0643536	0.0781579	0.194775	0.303822	0	0.247	0.177377	0.0741617	0.0621467	0.229239	0	0.37375	0.0521618	0.0586148	0.186446	0.285978	0	0.25225	0.0625125	0.1986
p.(P508T)	508	Ig_fold	NA	0.237668	0.286515	0	0.192	0.0643536	0.0781579	0.183136	0.337689	0	0.274	0.177377	0.0741617	0.082963	0.237389	0	0.34775	0.0521618	0.0586148	0.206699	0.28714	0	0.22975	0.0625125	0.1986
p.(P508V)	508	Ig_fold	NA	0.169158	0.303546	0	0.2785	0.0643536	0.0781579	0.105459	0.327313	0	0.35975	0.177377	0.0741617	NA	NA	NA	NA	NA	NA	-0.0443738	0.318261	0	0.45375	0.0625125	0.1986
p.(P508W)	508	Ig_fold	NA	0.222034	0.255796	0	0.175	0.0643536	0.0781579	0.286296	0.327032	0	0.178	0.177377	0.0741617	0.0563271	0.219869	0	0.38875	0.0521618	0.0586148	0.1544	0.275959	0	0.27575	0.0625125	0.1986
p.(P508Y)	508	Ig_fold	NA	-0.201073	0.276909	0	0.2195	0.0643536	0.0781579	0.469629	0.34012	0	0.08025	0.177377	0.0741617	0.13262	0.221356	0	0.25275	0.0521618	0.0586148	0.169897	0.279823	0	0.2665	0.0625125	0.1986
p.(P508X)	508	Ig_fold	NA	-0.925558	0.289727	-1	0.00425	0.0643536	0.0781579	-0.127231	0.378653	0	0.36875	0.177377	0.0741617	NA	NA	NA	NA	NA	NA	NA	NA	NA	NA	NA	NA
p.(P508P)	508	Ig_fold	NA	0.00153112	0.236573	0	0.49	NA	NA	-0.179024	0.324819	0	0.287	NA	NA	-0.0241857	0.232082	0	0.4625	NA	NA	0.110483	0.320003	0	0.363	NA	NA
p.(P509del)	509	Ig_fold	NA	0.366962	0.279917	0	0.08625	0.191382	0.0733356	0.0961105	0.336061	0	0.3855	0.0710412	0.0691809	NA	NA	NA	NA	NA	NA	NA	NA	NA	NA	NA	NA
p.(P509_T510del)	509	Ig_fold	NA	0.451745	0.274283	1	0.04025	0.191382	0.0733356	0.0440024	0.332772	0	0.4485	0.0710412	0.0691809	-0.00240532	0.245397	0	0.499	-0.0564506	0.109587	0.0442089	0.343763	0	0.4485	-0.0339556	0.460463
p.(P509_D511del)	509	Ig_fold	NA	0.0482584	0.274254	0	0.416	0.191382	0.0733356	0.169312	0.328837	0	0.2905	0.0710412	0.0691809	0.273067	0.300658	0	0.17375	-0.0564506	0.109587	0.125719	0.324623	0	0.335	-0.0339556	0.460463
p.(P509_T510insG)	509	Ig_fold	NA	0.41314	0.27604	0	0.064	0.191382	0.0733356	0.20108	0.333614	0	0.26	0.0710412	0.0691809	-0.286766	0.234863	0	0.105	-0.0564506	0.109587	0.180822	0.31163	0	0.27125	-0.0339556	0.460463
p.(P509_T510insGS)	509	Ig_fold	NA	0.39165	0.236862	1	0.04825	0.191382	0.0733356	-0.0374251	0.312185	0	0.448	0.0710412	0.0691809	NA	NA	NA	NA	NA	NA	-0.209434	0.344669	0	0.25975	-0.0339556	0.460463
p.(P509_T510insGSG)	509	Ig_fold	NA	-0.0896063	0.272318	0	0.3665	0.191382	0.0733356	0.0433327	0.341244	0	0.45275	0.0710412	0.0691809	-0.231266	0.27279	0	0.188	-0.0564506	0.109587	0.0261575	0.340602	0	0.4675	-0.0339556	0.460463
p.(P509A)	509	Ig_fold	NA	-0.11706	0.262148	0	0.31825	0.191382	0.0733356	0.181472	0.319082	0	0.27425	0.0710412	0.0691809	-0.0729451	0.254018	0	0.372	-0.0564506	0.109587	0.310224	0.345401	0	0.17675	-0.0339556	0.460463
p.(P509C)	509	Ig_fold	NA	0.425948	0.254872	1	0.046	0.191382	0.0733356	0.0889798	0.32038	0	0.38175	0.0710412	0.0691809	-0.156466	0.366771	0	0.3225	-0.0564506	0.109587	-0.194153	0.346039	0	0.28	-0.0339556	0.460463
p.(P509D)	509	Ig_fold	NA	0.202606	0.267834	0	0.20175	0.191382	0.0733356	0.0742589	0.313435	0	0.39925	0.0710412	0.0691809	-0.0622501	0.320466	0	0.42575	-0.0564506	0.109587	0.185157	0.358703	0	0.29525	-0.0339556	0.460463
p.(P509E)	509	Ig_fold	NA	0.267162	0.304748	0	0.182	0.191382	0.0733356	-0.0699723	0.350735	0	0.42275	0.0710412	0.0691809	0.385111	0.285145	0	0.085	-0.0564506	0.109587	0.193324	0.307321	0	0.254	-0.0339556	0.460463
p.(P509F)	509	Ig_fold	NA	0.422422	0.260355	1	0.04925	0.191382	0.0733356	0.0662134	0.310702	0	0.401	0.0710412	0.0691809	-0.0492725	0.269108	0	0.426	-0.0564506	0.109587	0.0179369	0.338149	0	0.47875	-0.0339556	0.460463
p.(P509G)	509	Ig_fold	NA	0.0871083	0.264768	0	0.36025	0.191382	0.0733356	0.206109	0.318928	0	0.241	0.0710412	0.0691809	NA	NA	NA	NA	NA	NA	NA	NA	NA	NA	NA	NA
p.(P509H)	509	Ig_fold	NA	0.0302453	0.253339	0	0.44275	0.191382	0.0733356	0.038736	0.326042	0	0.45	0.0710412	0.0691809	-0.0614259	0.236974	0	0.3915	-0.0564506	0.109587	-0.182352	0.318619	0	0.2745	-0.0339556	0.460463
p.(P509I)	509	Ig_fold	NA	-0.0541244	0.306713	0	0.4285	0.191382	0.0733356	NA	NA	NA	NA	NA	NA	NA	NA	NA	NA	NA	NA	NA	NA	NA	NA	NA	NA
p.(P509K)	509	Ig_fold	NA	0.0517459	0.272865	0	0.417	0.191382	0.0733356	-0.0281302	0.340513	0	0.4635	0.0710412	0.0691809	NA	NA	NA	NA	NA	NA	0.12904	0.389352	0	0.3665	-0.0339556	0.460463
p.(P509L)	509	Ig_fold	NA	0.10266	0.265411	0	0.33075	0.191382	0.0733356	0.0189215	0.319252	0	0.47	0.0710412	0.0691809	0.507538	0.285081	1	0.035	-0.0564506	0.109587	-0.032845	0.350793	0	0.47025	-0.0339556	0.460463
p.(P509M)	509	Ig_fold	NA	0.272228	0.265207	0	0.1385	0.191382	0.0733356	0.0912687	0.31358	0	0.374	0.0710412	0.0691809	0.284457	0.222945	0	0.0895	-0.0564506	0.109587	-0.0575786	0.320675	0	0.42075	-0.0339556	0.460463
p.(P509N)	509	Ig_fold	NA	0.426731	0.263946	1	0.0495	0.191382	0.0733356	0.230727	0.335818	0	0.23475	0.0710412	0.0691809	NA	NA	NA	NA	NA	NA	NA	NA	NA	NA	NA	NA
p.(P509Q)	509	Ig_fold	NA	0.209153	0.271228	0	0.20025	0.191382	0.0733356	0.134154	0.328882	0	0.3295	0.0710412	0.0691809	-0.31692	0.238494	0	0.08325	-0.0564506	0.109587	0.0563217	0.317807	0	0.42275	-0.0339556	0.460463
p.(P509R)	509	Ig_fold	NA	0.342122	0.272891	0	0.09625	0.191382	0.0733356	0.00510095	0.325734	0	0.49725	0.0710412	0.0691809	0.0768125	0.252102	0	0.374	-0.0564506	0.109587	-0.00584764	0.315042	0	0.494	-0.0339556	0.460463
p.(P509S)	509	Ig_fold	NA	-0.0133842	0.244975	0	0.48675	0.191382	0.0733356	0.0401059	0.307707	0	0.44225	0.0710412	0.0691809	-0.0618125	0.220348	0	0.37625	-0.0564506	0.109587	0.0138464	0.298146	0	0.4745	-0.0339556	0.460463
p.(P509T)	509	Ig_fold	NA	0.492082	0.268401	1	0.0355	0.191382	0.0733356	0.0411326	0.3144	0	0.445	0.0710412	0.0691809	0.038839	0.239078	0	0.43125	-0.0564506	0.109587	0.357144	0.315499	0	0.1255	-0.0339556	0.460463
p.(P509V)	509	Ig_fold	NA	0.130154	0.253962	0	0.27725	0.191382	0.0733356	0.216008	0.331274	0	0.24975	0.0710412	0.0691809	0.125651	0.220345	0	0.251	-0.0564506	0.109587	-0.0914209	0.312065	0	0.37475	-0.0339556	0.460463
p.(P509W)	509	Ig_fold	NA	0.112899	0.247041	0	0.308	0.191382	0.0733356	0.0189662	0.310555	0	0.46925	0.0710412	0.0691809	-0.035163	0.266387	0	0.4365	-0.0564506	0.109587	0.0593248	0.321332	0	0.43225	-0.0339556	0.460463
p.(P509Y)	509	Ig_fold	NA	0.443446	0.248074	1	0.03825	0.191382	0.0733356	0.149863	0.32135	0	0.30225	0.0710412	0.0691809	0.0306469	0.243599	0	0.438	-0.0564506	0.109587	-0.0421984	0.30573	0	0.4385	-0.0339556	0.460463
p.(P509X)	509	Ig_fold	NA	-0.730309	0.282352	-1	0.0085	0.191382	0.0733356	-0.290744	0.344764	0	0.18525	0.0710412	0.0691809	-1.43044	0.217438	-1	0.00025	-0.0564506	0.109587	-1.59953	0.30568	-1	0	-0.0339556	0.460463
p.(P509P)	509	Ig_fold	NA	0.714749	0.226278	1	0.0045	NA	NA	0.662111	0.300524	1	0.01575	NA	NA	0.0761988	0.27044	0	0.38425	NA	NA	0.0537192	0.332345	0	0.43425	NA	NA
p.(T510del)	510	Ig_fold	NA	0.194503	0.267183	0	0.215	0.132742	0.0761888	0.0181506	0.332214	0	0.463	0.042061	0.0853448	0.137091	0.254867	0	0.288	0.0911455	0.0542437	0.107719	0.311534	0	0.3585	0.174635	0.197804
p.(T510_D511insG)	510	Ig_fold	NA	0.215646	0.278524	0	0.193	0.132742	0.0761888	0.175071	0.336697	0	0.28725	0.042061	0.0853448	NA	NA	NA	NA	NA	NA	NA	NA	NA	NA	NA	NA
p.(T510_D511insGS)	510	Ig_fold	NA	0.079151	0.272338	0	0.375	0.132742	0.0761888	0.0110017	0.358146	0	0.48475	0.042061	0.0853448	0.100539	0.226262	0	0.31225	0.0911455	0.0542437	0.075457	0.293182	0	0.4005	0.174635	0.197804
p.(T510_D511insGSG)	510	Ig_fold	NA	0.284173	0.290487	0	0.154	0.132742	0.0761888	0.0655571	0.349211	0	0.4215	0.042061	0.0853448	0.0320493	0.240668	0	0.44225	0.0911455	0.0542437	0.212981	0.30069	0	0.22875	0.174635	0.197804
p.(T510A)	510	Ig_fold	NA	0.245125	0.275275	0	0.1735	0.132742	0.0761888	-0.0189757	0.340119	0	0.47875	0.042061	0.0853448	NA	NA	NA	NA	NA	NA	0.12502	0.297019	0	0.3285	0.174635	0.197804
p.(T510C)	510	Ig_fold	NA	-0.211843	0.28949	0	0.227	0.132742	0.0761888	-0.131922	0.334968	0	0.3425	0.042061	0.0853448	0.00872426	0.216133	0	0.49	0.0911455	0.0542437	0.160005	0.284487	0	0.27025	0.174635	0.197804
p.(T510D)	510	Ig_fold	NA	0.165944	0.318931	0	0.28325	0.132742	0.0761888	NA	NA	NA	NA	NA	NA	NA	NA	NA	NA	NA	NA	NA	NA	NA	NA	NA	NA
p.(T510E)	510	Ig_fold	NA	0.0351015	0.258851	0	0.43025	0.132742	0.0761888	0.165841	0.333002	0	0.29625	0.042061	0.0853448	0.179978	0.242569	0	0.20775	0.0911455	0.0542437	0.259958	0.301326	0	0.18575	0.174635	0.197804
p.(T510F)	510	Ig_fold	NA	0.354986	0.260331	0	0.079	0.132742	0.0761888	0.162418	0.340058	0	0.3025	0.042061	0.0853448	0.192091	0.218276	0	0.1625	0.0911455	0.0542437	0.137856	0.29864	0	0.3085	0.174635	0.197804
p.(T510G)	510	Ig_fold	NA	0.289423	0.324656	0	0.182	0.132742	0.0761888	0.103939	0.327032	0	0.371	0.042061	0.0853448	0.139338	0.228225	0	0.25375	0.0911455	0.0542437	0.344382	0.299111	0	0.11275	0.174635	0.197804
p.(T510H)	510	Ig_fold	NA	0.3113	0.24826	0	0.0945	0.132742	0.0761888	0.222938	0.30866	0	0.2155	0.042061	0.0853448	0.0211998	0.224287	0	0.4595	0.0911455	0.0542437	0.253708	0.294052	0	0.1845	0.174635	0.197804
p.(T510I)	510	Ig_fold	NA	0.111701	0.287859	0	0.3345	0.132742	0.0761888	0.0959171	0.370757	0	0.3985	0.042061	0.0853448	0.0711692	0.228995	0	0.36775	0.0911455	0.0542437	0.211122	0.289672	0	0.2215	0.174635	0.197804
p.(T510L)	510	Ig_fold	NA	0.0121208	0.247131	0	0.464	0.132742	0.0761888	-0.161218	0.331935	0	0.30825	0.042061	0.0853448	0.0965758	0.232973	0	0.33275	0.0911455	0.0542437	0.215168	0.294101	0	0.2245	0.174635	0.197804
p.(T510M)	510	Ig_fold	NA	0.169844	0.26611	0	0.24025	0.132742	0.0761888	0.352688	0.335764	0	0.13875	0.042061	0.0853448	0.22784	0.224673	0	0.13725	0.0911455	0.0542437	0.0182324	0.289094	0	0.468	0.174635	0.197804
p.(T510N)	510	Ig_fold	NA	0.420466	0.249598	1	0.04	0.132742	0.0761888	0.122077	0.321051	0	0.346	0.042061	0.0853448	-0.00570875	0.252243	0	0.498	0.0911455	0.0542437	NA	NA	NA	NA	NA	NA
p.(T510P)	510	Ig_fold	NA	0.0050695	0.274672	0	0.48125	0.132742	0.0761888	0.21928	0.32799	0	0.2405	0.042061	0.0853448	0.0685387	0.227344	0	0.36025	0.0911455	0.0542437	0.0641977	0.288221	0	0.40725	0.174635	0.197804
p.(T510Q)	510	Ig_fold	NA	0.186236	0.253165	0	0.20325	0.132742	0.0761888	0.0579223	0.327834	0	0.42775	0.042061	0.0853448	0.0734407	0.202969	0	0.33225	0.0911455	0.0542437	0.26302	0.279023	0	0.16175	0.174635	0.197804
p.(T510R)	510	Ig_fold	NA	0.223567	0.256119	0	0.164	0.132742	0.0761888	0.3092	0.332931	0	0.16575	0.042061	0.0853448	0.114935	0.21764	0	0.28775	0.0911455	0.0542437	0.172762	0.294355	0	0.26975	0.174635	0.197804
p.(T510S)	510	Ig_fold	NA	-0.00885262	0.249357	0	0.4915	0.132742	0.0761888	-0.0867828	0.340626	0	0.387	0.042061	0.0853448	0.183029	0.237788	0	0.197	0.0911455	0.0542437	0.0681473	0.291048	0	0.41275	0.174635	0.197804
p.(T510V)	510	Ig_fold	NA	0.0988917	0.264999	0	0.339	0.132742	0.0761888	0.00704617	0.329153	0	0.49075	0.042061	0.0853448	0.00652502	0.216699	0	0.49375	0.0911455	0.0542437	0.228595	0.265708	0	0.18375	0.174635	0.197804
p.(T510W)	510	Ig_fold	NA	0.0555718	0.279463	0	0.4035	0.132742	0.0761888	-0.224625	0.382142	0	0.2695	0.042061	0.0853448	0.0762902	0.207523	0	0.33875	0.0911455	0.0542437	0.134757	0.272524	0	0.303	0.174635	0.197804
p.(T510Y)	510	Ig_fold	NA	-0.0290671	0.262525	0	0.459	0.132742	0.0761888	-0.0294554	0.327218	0	0.46075	0.042061	0.0853448	0.0630267	0.223446	0	0.37575	0.0911455	0.0542437	0.256284	0.285394	0	0.16775	0.174635	0.197804
p.(T510X)	510	Ig_fold	NA	-0.508801	0.301416	-1	0.0405	0.132742	0.0761888	-0.505434	0.379415	0	0.0795	0.042061	0.0853448	NA	NA	NA	NA	NA	NA	NA	NA	NA	NA	NA	NA
p.(T510T)	510	Ig_fold	NA	-0.0955778	0.242427	0	0.339	NA	NA	-0.0228368	0.328399	0	0.461	NA	NA	0.00618358	0.221007	0	0.488	NA	NA	-0.142892	0.317949	0	0.327	NA	NA
p.(D511del)	511	Ig_fold	NA	0.265605	0.262709	0	0.14375	0.0233513	0.0695915	-0.0187537	0.32782	0	0.46825	-0.0493237	0.0752119	0.343835	0.234893	0	0.06675	0.0980766	0.0623876	-0.132516	0.30003	0	0.3275	-0.0381219	0.312301
p.(D511_L512del)	511	Ig_fold	NA	-0.213022	0.26138	0	0.191	0.0233513	0.0695915	-0.113627	0.336215	0	0.3645	-0.0493237	0.0752119	-0.189828	0.224969	0	0.17475	0.0980766	0.0623876	-0.549581	0.31304	-1	0.03575	-0.0381219	0.312301
p.(D511_V513del)	511	Ig_fold	NA	-0.02503	0.298719	0	0.46775	0.0233513	0.0695915	-0.0672606	0.345363	0	0.41	-0.0493237	0.0752119	NA	NA	NA	NA	NA	NA	NA	NA	NA	NA	NA	NA
p.(D511_L512insGS)	511	Ig_fold	NA	0.070074	0.290336	0	0.397	0.0233513	0.0695915	0.0678226	0.340715	0	0.4205	-0.0493237	0.0752119	-0.0326055	0.272494	0	0.44975	0.0980766	0.0623876	0.0924074	0.300206	0	0.3715	-0.0381219	0.312301
p.(D511_L512insGSG)	511	Ig_fold	NA	-0.249276	0.282107	0	0.171	0.0233513	0.0695915	NA	NA	NA	NA	NA	NA	0.152471	0.242613	0	0.24475	0.0980766	0.0623876	0.0628209	0.31203	0	0.42275	-0.0381219	0.312301
p.(D511A)	511	Ig_fold	NA	-0.0684745	0.279799	0	0.40175	0.0233513	0.0695915	-0.0983549	0.342913	0	0.37675	-0.0493237	0.0752119	0.19653	0.217397	0	0.16275	0.0980766	0.0623876	0.00547216	0.289666	0	0.488	-0.0381219	0.312301
p.(D511C)	511	Ig_fold	NA	0.00753637	0.248338	0	0.47525	0.0233513	0.0695915	-0.0105999	0.299926	0	0.478	-0.0493237	0.0752119	-0.0490713	0.261117	0	0.43575	0.0980766	0.0623876	0.305434	0.303121	0	0.14875	-0.0381219	0.312301
p.(D511E)	511	Ig_fold	NA	-0.029437	0.254015	0	0.46025	0.0233513	0.0695915	-0.0482281	0.329788	0	0.43775	-0.0493237	0.0752119	-0.0450528	0.24273	0	0.42325	0.0980766	0.0623876	-0.0979109	0.312296	0	0.38425	-0.0381219	0.312301
p.(D511F)	511	Ig_fold	NA	0.0722635	0.3313	0	0.41375	0.0233513	0.0695915	-0.071667	0.346522	0	0.4015	-0.0493237	0.0752119	NA	NA	NA	NA	NA	NA	NA	NA	NA	NA	NA	NA
p.(D511G)	511	Ig_fold	NA	-0.0668937	0.253221	0	0.39975	0.0233513	0.0695915	-0.0403728	0.328249	0	0.449	-0.0493237	0.0752119	-0.0447538	0.236562	0	0.41025	0.0980766	0.0623876	-0.0133449	0.305447	0	0.48075	-0.0381219	0.312301
p.(D511H)	511	Ig_fold	NA	0.334077	0.277648	0	0.0965	0.0233513	0.0695915	0.187213	0.319487	0	0.26275	-0.0493237	0.0752119	0.111369	0.271271	0	0.324	0.0980766	0.0623876	NA	NA	NA	NA	NA	NA
p.(D511I)	511	Ig_fold	NA	0.0197225	0.269037	0	0.45475	0.0233513	0.0695915	0.0628441	0.33371	0	0.42075	-0.0493237	0.0752119	0.131083	0.279348	0	0.30525	0.0980766	0.0623876	0.0445425	0.31634	0	0.438	-0.0381219	0.312301
p.(D511K)	511	Ig_fold	NA	-0.0259133	0.231005	0	0.46075	0.0233513	0.0695915	0.107783	0.292202	0	0.346	-0.0493237	0.0752119	-0.0381303	0.229083	0	0.43925	0.0980766	0.0623876	-0.0324887	0.314085	0	0.458	-0.0381219	0.312301
p.(D511L)	511	Ig_fold	NA	0.147172	0.243352	0	0.24375	0.0233513	0.0695915	-0.00779771	0.328478	0	0.48675	-0.0493237	0.0752119	0.273678	0.211485	0	0.07975	0.0980766	0.0623876	-0.107474	0.281662	0	0.3455	-0.0381219	0.312301
p.(D511M)	511	Ig_fold	NA	0.0422186	0.317517	0	0.44825	0.0233513	0.0695915	-0.037532	0.336342	0	0.4595	-0.0493237	0.0752119	0.32148	0.271341	0	0.1095	0.0980766	0.0623876	0.0800951	0.301441	0	0.388	-0.0381219	0.312301
p.(D511N)	511	Ig_fold	NA	-0.00100867	0.242193	0	0.4985	0.0233513	0.0695915	-0.00802369	0.305747	0	0.48225	-0.0493237	0.0752119	-0.0730768	0.219484	0	0.349	0.0980766	0.0623876	-0.0346	0.283712	0	0.44725	-0.0381219	0.312301
p.(D511P)	511	Ig_fold	NA	0.0493777	0.265032	0	0.41575	0.0233513	0.0695915	0.134693	0.358663	0	0.3605	-0.0493237	0.0752119	0.389752	0.224949	1	0.03975	0.0980766	0.0623876	0.032846	0.299575	0	0.4545	-0.0381219	0.312301
p.(D511Q)	511	Ig_fold	NA	0.00363035	0.294428	0	0.49375	0.0233513	0.0695915	-0.288164	0.359781	0	0.19825	-0.0493237	0.0752119	0.0715892	0.231002	0	0.3625	0.0980766	0.0623876	0.330323	0.316593	0	0.14	-0.0381219	0.312301
p.(D511R)	511	Ig_fold	NA	-0.00465026	0.268363	0	0.49475	0.0233513	0.0695915	-0.0907939	0.329914	0	0.3845	-0.0493237	0.0752119	0.0305666	0.24921	0	0.44375	0.0980766	0.0623876	0.0902332	0.316792	0	0.3825	-0.0381219	0.312301
p.(D511S)	511	Ig_fold	NA	0.486241	0.279312	1	0.0425	0.0233513	0.0695915	-0.105271	0.328235	0	0.365	-0.0493237	0.0752119	0.112615	0.225782	0	0.27925	0.0980766	0.0623876	-0.00773988	0.314269	0	0.488	-0.0381219	0.312301
p.(D511T)	511	Ig_fold	NA	0.184083	0.270817	0	0.23775	0.0233513	0.0695915	0.0149397	0.322416	0	0.4805	-0.0493237	0.0752119	0.374099	0.243593	0	0.0565	0.0980766	0.0623876	-0.0102539	0.307868	0	0.484	-0.0381219	0.312301
p.(D511V)	511	Ig_fold	NA	-0.0780686	0.257289	0	0.367	0.0233513	0.0695915	-0.081757	0.329006	0	0.3825	-0.0493237	0.0752119	0.296309	0.265596	0	0.12475	0.0980766	0.0623876	0.10957	0.329631	0	0.36325	-0.0381219	0.312301
p.(D511W)	511	Ig_fold	NA	-0.125448	0.279013	0	0.32125	0.0233513	0.0695915	0.0199229	0.336381	0	0.48425	-0.0493237	0.0752119	0.0907119	0.221749	0	0.31125	0.0980766	0.0623876	-1.9e-05	0.305302	0	0.499	-0.0381219	0.312301
p.(D511Y)	511	Ig_fold	NA	-0.163525	0.251015	0	0.233	0.0233513	0.0695915	-0.160367	0.312471	0	0.28675	-0.0493237	0.0752119	0.0192746	0.230629	0	0.465	0.0980766	0.0623876	-0.203928	0.30752	0	0.242	-0.0381219	0.312301
p.(D511X)	511	Ig_fold	NA	-0.389581	0.304166	0	0.083	0.0233513	0.0695915	-0.47217	0.383473	0	0.10175	-0.0493237	0.0752119	NA	NA	NA	NA	NA	NA	-0.617925	0.357757	-1	0.04125	-0.0381219	0.312301
p.(D511D)	511	Ig_fold	NA	-0.0321885	0.260676	0	0.4465	NA	NA	0.0683271	0.346399	0	0.42225	NA	NA	0.0228483	0.231679	0	0.4585	NA	NA	-0.138396	0.321968	0	0.33125	NA	NA
p.(L512del)	512	Ig_fold	NA	-0.204941	0.269668	0	0.2065	0.00316521	0.0714791	-0.187935	0.3291	0	0.27275	-0.0354983	0.0778513	-0.249953	0.216531	0	0.11025	-0.132253	0.0684156	-0.486637	0.304079	0	0.05375	-0.236322	0.424457
p.(L512_V513del)	512	Ig_fold	NA	0.0161077	0.253804	0	0.45925	0.00316521	0.0714791	-0.173234	0.349072	0	0.2975	-0.0354983	0.0778513	-0.295057	0.265071	0	0.11725	-0.132253	0.0684156	-0.395886	0.317526	0	0.1055	-0.236322	0.424457
p.(L512_W514del)	512	Ig_fold	NA	-0.132755	0.266541	0	0.2985	0.00316521	0.0714791	NA	NA	NA	NA	NA	NA	-0.395461	0.23283	-1	0.039	-0.132253	0.0684156	-0.611737	0.31598	-1	0.0295	-0.236322	0.424457
p.(L512_V513insG)	512	Ig_fold	NA	-0.0485201	0.284101	0	0.427	0.00316521	0.0714791	-0.150345	0.323995	0	0.303	-0.0354983	0.0778513	-0.192025	0.207696	0	0.14425	-0.132253	0.0684156	-0.700368	0.296561	-1	0.0105	-0.236322	0.424457
p.(L512_V513insGS)	512	Ig_fold	NA	-0.154164	0.276079	0	0.27525	0.00316521	0.0714791	-0.059916	0.334518	0	0.42125	-0.0354983	0.0778513	-0.265064	0.224727	0	0.104	-0.132253	0.0684156	-0.424677	0.313732	0	0.07925	-0.236322	0.424457
p.(L512_V513insGSG)	512	Ig_fold	NA	-0.222913	0.284964	0	0.203	0.00316521	0.0714791	-0.0442885	0.336015	0	0.4365	-0.0354983	0.0778513	-0.239318	0.235357	0	0.13375	-0.132253	0.0684156	-0.450825	0.310085	0	0.06675	-0.236322	0.424457
p.(L512C)	512	Ig_fold	NA	0.0204343	0.260685	0	0.4595	0.00316521	0.0714791	0.104137	0.314029	0	0.35975	-0.0354983	0.0778513	-0.0287881	0.275474	0	0.45275	-0.132253	0.0684156	NA	NA	NA	NA	NA	NA
p.(L512D)	512	Ig_fold	NA	0.0739645	0.275246	0	0.379	0.00316521	0.0714791	0.0443426	0.323165	0	0.43875	-0.0354983	0.0778513	NA	NA	NA	NA	NA	NA	NA	NA	NA	NA	NA	NA
p.(L512E)	512	Ig_fold	NA	0.0269192	0.261382	0	0.43575	0.00316521	0.0714791	0.066333	0.334212	0	0.42025	-0.0354983	0.0778513	-0.0589913	0.281939	0	0.41825	-0.132253	0.0684156	-0.380966	0.408422	0	0.1805	-0.236322	0.424457
p.(L512F)	512	Ig_fold	NA	0.138101	0.259791	0	0.2705	0.00316521	0.0714791	-0.0233045	0.338947	0	0.46725	-0.0354983	0.0778513	-0.0383869	0.286819	0	0.4485	-0.132253	0.0684156	0.144682	0.344477	0	0.328	-0.236322	0.424457
p.(L512H)	512	Ig_fold	NA	0.0520431	0.273841	0	0.40175	0.00316521	0.0714791	NA	NA	NA	NA	NA	NA	-0.0963081	0.236227	0	0.325	-0.132253	0.0684156	-0.141302	0.290185	0	0.302	-0.236322	0.424457
p.(L512I)	512	Ig_fold	NA	0.184469	0.304895	0	0.25975	0.00316521	0.0714791	-0.149597	0.343507	0	0.322	-0.0354983	0.0778513	0.0420413	0.259672	0	0.4335	-0.132253	0.0684156	-0.0788046	0.318444	0	0.394	-0.236322	0.424457
p.(L512K)	512	Ig_fold	NA	-0.0739127	0.276301	0	0.39125	0.00316521	0.0714791	NA	NA	NA	NA	NA	NA	0.00783466	0.222037	0	0.48475	-0.132253	0.0684156	-0.145055	0.313726	0	0.316	-0.236322	0.424457
p.(L512M)	512	Ig_fold	NA	0.0574838	0.248329	0	0.397	0.00316521	0.0714791	-0.0520381	0.332657	0	0.4235	-0.0354983	0.0778513	-0.114131	0.236135	0	0.30575	-0.132253	0.0684156	-0.24103	0.326292	0	0.2215	-0.236322	0.424457
p.(L512N)	512	Ig_fold	NA	0.11919	0.242255	0	0.29675	0.00316521	0.0714791	-0.0289339	0.323898	0	0.45625	-0.0354983	0.0778513	0.0106642	0.25234	0	0.48075	-0.132253	0.0684156	-0.49917	0.339751	0	0.069	-0.236322	0.424457
p.(L512P)	512	Ig_fold	NA	0.0210023	0.266062	0	0.45725	0.00316521	0.0714791	0.0168463	0.323629	0	0.47925	-0.0354983	0.0778513	NA	NA	NA	NA	NA	NA	-0.258726	0.352979	0	0.2235	-0.236322	0.424457
p.(L512Q)	512	Ig_fold	NA	-0.0850755	0.264928	0	0.36575	0.00316521	0.0714791	-0.0539738	0.332975	0	0.4285	-0.0354983	0.0778513	-0.0635917	0.250381	0	0.396	-0.132253	0.0684156	0.118418	0.330719	0	0.35425	-0.236322	0.424457
p.(L512R)	512	Ig_fold	NA	0.332533	0.253693	0	0.08475	0.00316521	0.0714791	-0.0726807	0.309872	0	0.39125	-0.0354983	0.0778513	-0.0569493	0.250801	0	0.402	-0.132253	0.0684156	0.365177	0.331797	0	0.134	-0.236322	0.424457
p.(L512S)	512	Ig_fold	NA	0.124087	0.269567	0	0.3055	0.00316521	0.0714791	-0.141028	0.321153	0	0.3185	-0.0354983	0.0778513	-0.155784	0.308023	0	0.29375	-0.132253	0.0684156	-0.468578	0.363398	0	0.09575	-0.236322	0.424457
p.(L512T)	512	Ig_fold	NA	-0.0419843	0.259926	0	0.4345	0.00316521	0.0714791	-0.00274469	0.332747	0	0.49525	-0.0354983	0.0778513	-0.0368947	0.229126	0	0.41875	-0.132253	0.0684156	-0.051252	0.301365	0	0.4405	-0.236322	0.424457
p.(L512V)	512	Ig_fold	NA	-0.0834718	0.263052	0	0.36775	0.00316521	0.0714791	0.153313	0.3215	0	0.312	-0.0354983	0.0778513	NA	NA	NA	NA	NA	NA	NA	NA	NA	NA	NA	NA
p.(L512Y)	512	Ig_fold	NA	0.344684	0.255523	0	0.07725	0.00316521	0.0714791	0.125704	0.304583	0	0.3325	-0.0354983	0.0778513	-0.0335542	0.242276	0	0.4335	-0.132253	0.0684156	0.226566	0.309804	0	0.224	-0.236322	0.424457
p.(L512X)	512	Ig_fold	NA	-0.697532	0.271489	-1	0.00725	0.00316521	0.0714791	-0.310942	0.349953	0	0.1755	-0.0354983	0.0778513	-0.601503	0.242915	-1	0.00725	-0.132253	0.0684156	-0.976414	0.304985	-1	0.00225	-0.236322	0.424457
p.(L512L)	512	Ig_fold	NA	-0.0924582	0.264401	0	0.357	NA	NA	0.108639	0.353431	0	0.37375	NA	NA	0.0116096	0.244479	0	0.47275	NA	NA	-0.425194	0.326506	0	0.0965	NA	NA
p.(V513del)	513	Ig_fold	NA	-0.0226657	0.28105	0	0.4665	-0.040947	0.0805795	-0.342423	0.348295	0	0.154	-0.0203214	0.0894014	-0.277839	0.224016	0	0.09425	-0.0609852	0.064126	-0.572835	0.300333	-1	0.02675	-0.16795	0.363641
p.(V513_W514del)	513	Ig_fold	NA	-0.114234	0.299839	0	0.34675	-0.040947	0.0805795	NA	NA	NA	NA	NA	NA	-0.0629278	0.258155	0	0.40225	-0.0609852	0.064126	-0.170764	0.331421	0	0.3035	-0.16795	0.363641
p.(V513_K515del)	513	Ig_fold	NA	-0.208543	0.263501	0	0.1925	-0.040947	0.0805795	-0.140506	0.369447	0	0.345	-0.0203214	0.0894014	-0.0547902	0.223764	0	0.39375	-0.0609852	0.064126	-0.137428	0.300544	0	0.313	-0.16795	0.363641
p.(V513_W514insG)	513	Ig_fold	NA	-0.187904	0.266108	0	0.219	-0.040947	0.0805795	0.15098	0.332707	0	0.313	-0.0203214	0.0894014	-0.00795922	0.233066	0	0.4735	-0.0609852	0.064126	-0.435389	0.314991	0	0.08025	-0.16795	0.363641
p.(V513_W514insGS)	513	Ig_fold	NA	0.0319687	0.346492	0	0.465	-0.040947	0.0805795	0.0908468	0.38885	0	0.41125	-0.0203214	0.0894014	-0.0958988	0.258162	0	0.34025	-0.0609852	0.064126	-0.000853807	0.315632	0	0.4985	-0.16795	0.363641
p.(V513_W514insGSG)	513	Ig_fold	NA	-0.24484	0.280788	0	0.16325	-0.040947	0.0805795	-0.112624	0.346117	0	0.36	-0.0203214	0.0894014	-0.212277	0.239052	0	0.165	-0.0609852	0.064126	-0.348632	0.308524	0	0.12375	-0.16795	0.363641
p.(V513C)	513	Ig_fold	NA	0.144939	0.305362	0	0.307	-0.040947	0.0805795	-0.10717	0.369573	0	0.3875	-0.0203214	0.0894014	0.0612502	0.240618	0	0.395	-0.0609852	0.064126	0.310065	0.281737	0	0.1265	-0.16795	0.363641
p.(V513D)	513	Ig_fold	NA	-0.163545	0.305951	0	0.29425	-0.040947	0.0805795	-0.277958	0.373771	0	0.218	-0.0203214	0.0894014	-0.273797	0.22624	0	0.0935	-0.0609852	0.064126	-0.460265	0.295705	0	0.0555	-0.16795	0.363641
p.(V513E)	513	Ig_fold	NA	0.170002	0.263884	0	0.24325	-0.040947	0.0805795	0.00429513	0.32525	0	0.49425	-0.0203214	0.0894014	0.0747816	0.246905	0	0.36825	-0.0609852	0.064126	-0.0261822	0.304406	0	0.45925	-0.16795	0.363641
p.(V513F)	513	Ig_fold	NA	-0.0930867	0.27481	0	0.369	-0.040947	0.0805795	-0.0346391	0.334666	0	0.45375	-0.0203214	0.0894014	-0.0484788	0.241301	0	0.42125	-0.0609852	0.064126	-0.211584	0.302983	0	0.23925	-0.16795	0.363641
p.(V513G)	513	Ig_fold	NA	-0.258008	0.262951	0	0.1425	-0.040947	0.0805795	0.242171	0.334883	0	0.21775	-0.0203214	0.0894014	NA	NA	NA	NA	NA	NA	NA	NA	NA	NA	NA	NA
p.(V513H)	513	Ig_fold	NA	0.392968	0.264	0	0.06425	-0.040947	0.0805795	0.018713	0.322177	0	0.47975	-0.0203214	0.0894014	0.172423	0.232764	0	0.20875	-0.0609852	0.064126	-0.0116658	0.296972	0	0.473	-0.16795	0.363641
p.(V513I)	513	Ig_fold	NA	-0.224145	0.326644	0	0.23575	-0.040947	0.0805795	-0.132556	0.332441	0	0.33375	-0.0203214	0.0894014	0.00912507	0.258546	0	0.48125	-0.0609852	0.064126	-0.157202	0.335598	0	0.3155	-0.16795	0.363641
p.(V513K)	513	Ig_fold	NA	0.162328	0.262461	0	0.242	-0.040947	0.0805795	0.196226	0.342252	0	0.268	-0.0203214	0.0894014	0.0385728	0.221506	0	0.4285	-0.0609852	0.064126	0.073603	0.295347	0	0.394	-0.16795	0.363641
p.(V513M)	513	Ig_fold	NA	-0.112913	0.249893	0	0.31375	-0.040947	0.0805795	-0.0383408	0.316211	0	0.44575	-0.0203214	0.0894014	-0.0619632	0.224083	0	0.37675	-0.0609852	0.064126	-0.169249	0.305363	0	0.28575	-0.16795	0.363641
p.(V513N)	513	Ig_fold	NA	0.169746	0.250648	0	0.22325	-0.040947	0.0805795	-0.0316285	0.336786	0	0.4535	-0.0203214	0.0894014	0.0143294	0.249097	0	0.475	-0.0609852	0.064126	-0.104098	0.297606	0	0.3535	-0.16795	0.363641
p.(V513P)	513	Ig_fold	NA	-0.0456682	0.296733	0	0.4315	-0.040947	0.0805795	0.115932	0.374421	0	0.37975	-0.0203214	0.0894014	0.223226	0.221934	0	0.1355	-0.0609852	0.064126	-0.238056	0.304526	0	0.2135	-0.16795	0.363641
p.(V513Q)	513	Ig_fold	NA	-0.00126705	0.289794	0	0.4975	-0.040947	0.0805795	0.0657143	0.322575	0	0.4225	-0.0203214	0.0894014	-0.108889	0.254541	0	0.323	-0.0609852	0.064126	0.256439	0.323581	0	0.21325	-0.16795	0.363641
p.(V513S)	513	Ig_fold	NA	0.0273794	0.243903	0	0.4415	-0.040947	0.0805795	0.162113	0.3052	0	0.27825	-0.0203214	0.0894014	-0.0712276	0.234865	0	0.3675	-0.0609852	0.064126	0.0849725	0.324462	0	0.39125	-0.16795	0.363641
p.(V513T)	513	Ig_fold	NA	-0.464496	0.277263	-1	0.039	-0.040947	0.0805795	-0.286939	0.355495	0	0.20625	-0.0203214	0.0894014	-0.0232661	0.280921	0	0.46725	-0.0609852	0.064126	-0.1066	0.362254	0	0.3745	-0.16795	0.363641
p.(V513Y)	513	Ig_fold	NA	0.207121	0.269092	0	0.1995	-0.040947	0.0805795	0.0293246	0.330376	0	0.47425	-0.0203214	0.0894014	-0.0489553	0.279054	0	0.42375	-0.0609852	0.064126	-0.3204	0.335605	0	0.16575	-0.16795	0.363641
p.(V513X)	513	Ig_fold	NA	-0.363789	0.312912	0	0.10475	-0.040947	0.0805795	NA	NA	NA	NA	NA	NA	-0.682567	0.256133	-1	0.0095	-0.0609852	0.064126	-1.04627	0.316824	-1	0.0015	-0.16795	0.363641
p.(V513V)	513	Ig_fold	NA	0.0680242	0.250768	0	0.3815	NA	NA	0.349868	0.36424	0	0.158	NA	NA	-0.0443917	0.250858	0	0.4205	NA	NA	-0.0614711	0.347647	0	0.42375	NA	NA
p.(W514_K515del)	514	Ig_fold	NA	0.0687977	0.261258	0	0.38475	0.092664	0.0525074	-0.150744	0.334413	0	0.315	-0.0466913	0.0740818	-0.0517362	0.228248	0	0.403	-0.0560494	0.0459338	0.0657227	0.30175	0	0.4095	-0.172005	0.223665
p.(W514_A516del)	514	Ig_fold	NA	0.0338798	0.249801	0	0.4345	0.092664	0.0525074	-0.0438485	0.328699	0	0.44575	-0.0466913	0.0740818	-0.0368587	0.228438	0	0.426	-0.0560494	0.0459338	-0.290431	0.299323	0	0.1645	-0.172005	0.223665
p.(W514_K515insG)	514	Ig_fold	NA	0.0589161	0.254934	0	0.3805	0.092664	0.0525074	0.0394159	0.331593	0	0.4495	-0.0466913	0.0740818	0.0557559	0.215871	0	0.378	-0.0560494	0.0459338	-0.165298	0.290096	0	0.27825	-0.172005	0.223665
p.(W514_K515insGS)	514	Ig_fold	NA	0.111651	0.257834	0	0.316	0.092664	0.0525074	-0.00697731	0.323602	0	0.489	-0.0466913	0.0740818	-0.081036	0.232082	0	0.3485	-0.0560494	0.0459338	-0.224875	0.305201	0	0.21925	-0.172005	0.223665
p.(W514_K515insGSG)	514	Ig_fold	NA	0.0788801	0.255945	0	0.365	0.092664	0.0525074	-0.0897248	0.329884	0	0.38725	-0.0466913	0.0740818	-0.0374345	0.219472	0	0.42125	-0.0560494	0.0459338	-0.186977	0.2804	0	0.246	-0.172005	0.223665
p.(W514A)	514	Ig_fold	NA	0.086376	0.248438	0	0.3565	0.092664	0.0525074	-0.0840735	0.319297	0	0.38775	-0.0466913	0.0740818	-0.0570473	0.252013	0	0.39175	-0.0560494	0.0459338	-0.107175	0.296543	0	0.34975	-0.172005	0.223665
p.(W514C)	514	Ig_fold	NA	0.0909547	0.253035	0	0.34675	0.092664	0.0525074	-0.113596	0.323098	0	0.3525	-0.0466913	0.0740818	-0.100787	0.219904	0	0.29925	-0.0560494	0.0459338	-0.212502	0.286208	0	0.22	-0.172005	0.223665
p.(W514D)	514	Ig_fold	NA	-0.00174263	0.251468	0	0.4925	0.092664	0.0525074	-0.0795973	0.321009	0	0.39	-0.0466913	0.0740818	NA	NA	NA	NA	NA	NA	NA	NA	NA	NA	NA	NA
p.(W514E)	514	Ig_fold	NA	0.053444	0.242179	0	0.3895	0.092664	0.0525074	-0.225537	0.323512	0	0.22275	-0.0466913	0.0740818	0.0794626	0.211614	0	0.328	-0.0560494	0.0459338	-0.167256	0.274591	0	0.2615	-0.172005	0.223665
p.(W514F)	514	Ig_fold	NA	0.197159	0.251031	0	0.1905	0.092664	0.0525074	-0.032611	0.325923	0	0.453	-0.0466913	0.0740818	0.0373347	0.22556	0	0.4335	-0.0560494	0.0459338	0.0352083	0.295511	0	0.451	-0.172005	0.223665
p.(W514G)	514	Ig_fold	NA	0.0751196	0.2561	0	0.365	0.092664	0.0525074	-0.0225832	0.343689	0	0.479	-0.0466913	0.0740818	-0.0254879	0.216161	0	0.4475	-0.0560494	0.0459338	-0.288378	0.307991	0	0.16675	-0.172005	0.223665
p.(W514H)	514	Ig_fold	NA	0.0562243	0.253015	0	0.4025	0.092664	0.0525074	-0.208495	0.345573	0	0.2605	-0.0466913	0.0740818	-0.110847	0.230181	0	0.2975	-0.0560494	0.0459338	-0.113243	0.290448	0	0.33675	-0.172005	0.223665
p.(W514I)	514	Ig_fold	NA	0.130288	0.263914	0	0.28875	0.092664	0.0525074	0.0502706	0.334601	0	0.4465	-0.0466913	0.0740818	-0.0954777	0.239891	0	0.33575	-0.0560494	0.0459338	-0.0293036	0.286952	0	0.44825	-0.172005	0.223665
p.(W514K)	514	Ig_fold	NA	0.215636	0.275261	0	0.19625	0.092664	0.0525074	-0.0730261	0.364085	0	0.416	-0.0466913	0.0740818	-0.128757	0.21434	0	0.2395	-0.0560494	0.0459338	-0.177958	0.273621	0	0.24525	-0.172005	0.223665
p.(W514L)	514	Ig_fold	NA	0.136951	0.240014	0	0.25425	0.092664	0.0525074	0.220835	0.303899	0	0.21725	-0.0466913	0.0740818	0.00809076	0.20592	0	0.478	-0.0560494	0.0459338	0.0414739	0.266075	0	0.4235	-0.172005	0.223665
p.(W514M)	514	Ig_fold	NA	0.240929	0.244409	0	0.1425	0.092664	0.0525074	-0.00497607	0.328714	0	0.4925	-0.0466913	0.0740818	0.0638912	0.223022	0	0.3725	-0.0560494	0.0459338	-0.0925713	0.286324	0	0.35675	-0.172005	0.223665
p.(W514N)	514	Ig_fold	NA	0.115938	0.254812	0	0.3	0.092664	0.0525074	0.100151	0.334603	0	0.374	-0.0466913	0.0740818	0.0303805	0.25434	0	0.445	-0.0560494	0.0459338	-0.222892	0.300235	0	0.219	-0.172005	0.223665
p.(W514P)	514	Ig_fold	NA	0.0390469	0.270483	0	0.43125	0.092664	0.0525074	NA	NA	NA	NA	NA	NA	-0.255235	0.218434	0	0.10525	-0.0560494	0.0459338	-0.493473	0.306598	-1	0.04825	-0.172005	0.223665
p.(W514Q)	514	Ig_fold	NA	-0.0114946	0.266875	0	0.49375	0.092664	0.0525074	-0.0967096	0.34661	0	0.39275	-0.0466913	0.0740818	-0.0203652	0.232391	0	0.4625	-0.0560494	0.0459338	-0.154776	0.313244	0	0.3035	-0.172005	0.223665
p.(W514R)	514	Ig_fold	NA	-0.0181396	0.250093	0	0.483	0.092664	0.0525074	-0.300159	0.324679	0	0.159	-0.0466913	0.0740818	-0.0285696	0.222268	0	0.44125	-0.0560494	0.0459338	-0.252729	0.304506	0	0.2005	-0.172005	0.223665
p.(W514S)	514	Ig_fold	NA	-0.119348	0.265408	0	0.313	0.092664	0.0525074	-0.0320461	0.314725	0	0.45525	-0.0466913	0.0740818	-0.0868141	0.225204	0	0.335	-0.0560494	0.0459338	-0.229994	0.294719	0	0.20875	-0.172005	0.223665
p.(W514T)	514	Ig_fold	NA	-0.0376048	0.249829	0	0.44525	0.092664	0.0525074	-0.048877	0.337425	0	0.43775	-0.0466913	0.0740818	-0.0504794	0.226708	0	0.402	-0.0560494	0.0459338	-0.026772	0.30928	0	0.4565	-0.172005	0.223665
p.(W514V)	514	Ig_fold	NA	0.152408	0.25418	0	0.2535	0.092664	0.0525074	0.0460633	0.317405	0	0.442	-0.0466913	0.0740818	-0.0606094	0.222593	0	0.38175	-0.0560494	0.0459338	-0.210425	0.295826	0	0.236	-0.172005	0.223665
p.(W514Y)	514	Ig_fold	NA	0.255556	0.249182	0	0.136	0.092664	0.0525074	0.0416314	0.340211	0	0.4495	-0.0466913	0.0740818	-0.0832641	0.239568	0	0.35125	-0.0560494	0.0459338	-0.371147	0.311752	0	0.10625	-0.172005	0.223665
p.(W514X)	514	Ig_fold	NA	-0.0361589	0.234581	0	0.43825	0.092664	0.0525074	-0.0209557	0.303021	0	0.47625	-0.0466913	0.0740818	-0.153632	0.205111	0	0.2055	-0.0560494	0.0459338	-0.320564	0.272991	0	0.11325	-0.172005	0.223665
p.(K515del)	515	Ig_fold	NA	0.183949	0.25858	0	0.2135	0.0951526	0.0617182	0.0423878	0.318466	0	0.44	0.087091	0.0681115	0.093489	0.244434	0	0.33475	0.0463942	0.0606649	0.213254	0.305188	0	0.236	-0.0183817	0.313306
p.(K515_A516del)	515	Ig_fold	NA	0.0852527	0.274643	0	0.364	0.0951526	0.0617182	0.0955365	0.329245	0	0.37875	0.087091	0.0681115	0.0907725	0.25633	0	0.349	0.0463942	0.0606649	0.227159	0.322871	0	0.23125	-0.0183817	0.313306
p.(K515_Q517del)	515	Ig_fold	NA	-0.251585	0.221135	0	0.09875	0.0951526	0.0617182	0.03836	0.288672	0	0.43925	0.087091	0.0681115	0.152422	0.238028	0	0.23725	0.0463942	0.0606649	-0.259897	0.319109	0	0.19875	-0.0183817	0.313306
p.(K515_A516insG)	515	Ig_fold	NA	-0.00425287	0.238549	0	0.499	0.0951526	0.0617182	0.110822	0.306469	0	0.34225	0.087091	0.0681115	-0.0397384	0.233904	0	0.419	0.0463942	0.0606649	-0.00251751	0.318191	0	0.492	-0.0183817	0.313306
p.(K515_A516insGS)	515	Ig_fold	NA	0.148339	0.266614	0	0.27275	0.0951526	0.0617182	0.0242038	0.324506	0	0.46175	0.087091	0.0681115	-0.187912	0.272223	0	0.23775	0.0463942	0.0606649	-0.158886	0.3115	0	0.29825	-0.0183817	0.313306
p.(K515_A516insGSG)	515	Ig_fold	NA	0.132648	0.294061	0	0.311	0.0951526	0.0617182	0.10981	0.329974	0	0.3595	0.087091	0.0681115	0.231406	0.218568	0	0.121	0.0463942	0.0606649	-0.141743	0.298256	0	0.312	-0.0183817	0.313306
p.(K515A)	515	Ig_fold	NA	0.126243	0.248678	0	0.28275	0.0951526	0.0617182	0.131743	0.322479	0	0.33325	0.087091	0.0681115	0.107117	0.225929	0	0.29975	0.0463942	0.0606649	-0.0785203	0.30443	0	0.39875	-0.0183817	0.313306
p.(K515C)	515	Ig_fold	NA	0.20188	0.270674	0	0.2085	0.0951526	0.0617182	0.141513	0.332812	0	0.319	0.087091	0.0681115	-0.290011	0.26069	0	0.11625	0.0463942	0.0606649	-0.615032	0.364685	-1	0.043	-0.0183817	0.313306
p.(K515D)	515	Ig_fold	NA	0.238838	0.278125	0	0.18125	0.0951526	0.0617182	0.0499377	0.323418	0	0.42975	0.087091	0.0681115	0.157273	0.28519	0	0.27175	0.0463942	0.0606649	NA	NA	NA	NA	NA	NA
p.(K515F)	515	Ig_fold	NA	0.205631	0.247595	0	0.1825	0.0951526	0.0617182	0.113178	0.32619	0	0.357	0.087091	0.0681115	0.0142359	0.212683	0	0.46675	0.0463942	0.0606649	-0.0869982	0.278431	0	0.3725	-0.0183817	0.313306
p.(K515G)	515	Ig_fold	NA	0.277964	0.283194	0	0.14975	0.0951526	0.0617182	0.00430993	0.319381	0	0.48875	0.087091	0.0681115	-0.0875859	0.29212	0	0.39025	0.0463942	0.0606649	NA	NA	NA	NA	NA	NA
p.(K515H)	515	Ig_fold	NA	0.126556	0.268729	0	0.30575	0.0951526	0.0617182	0.144717	0.319864	0	0.31725	0.087091	0.0681115	-0.0122434	0.213005	0	0.465	0.0463942	0.0606649	0.170245	0.300012	0	0.279	-0.0183817	0.313306
p.(K515I)	515	Ig_fold	NA	0.208963	0.266033	0	0.19925	0.0951526	0.0617182	0.179442	0.315714	0	0.2715	0.087091	0.0681115	0.15301	0.231279	0	0.22975	0.0463942	0.0606649	0.141572	0.286547	0	0.31025	-0.0183817	0.313306
p.(K515M)	515	Ig_fold	NA	0.0216178	0.260313	0	0.46625	0.0951526	0.0617182	0.0977185	0.311376	0	0.363	0.087091	0.0681115	0.107805	0.238283	0	0.301	0.0463942	0.0606649	-0.0248978	0.299815	0	0.46	-0.0183817	0.313306
p.(K515N)	515	Ig_fold	NA	-0.0571401	0.253864	0	0.40675	0.0951526	0.0617182	0.0467733	0.313186	0	0.44075	0.087091	0.0681115	-0.0448125	0.216481	0	0.4065	0.0463942	0.0606649	-0.107992	0.281112	0	0.35	-0.0183817	0.313306
p.(K515P)	515	Ig_fold	NA	-0.0667082	0.2866	0	0.40875	0.0951526	0.0617182	0.132859	0.317092	0	0.32775	0.087091	0.0681115	NA	NA	NA	NA	NA	NA	NA	NA	NA	NA	NA	NA
p.(K515Q)	515	Ig_fold	NA	0.063956	0.266749	0	0.38925	0.0951526	0.0617182	0.0857901	0.324051	0	0.392	0.087091	0.0681115	NA	NA	NA	NA	NA	NA	NA	NA	NA	NA	NA	NA
p.(K515R)	515	Ig_fold	NA	0.0194002	0.274213	0	0.47125	0.0951526	0.0617182	0.0338085	0.311566	0	0.462	0.087091	0.0681115	0.163971	0.259403	0	0.2505	0.0463942	0.0606649	0.239229	0.376548	0	0.26	-0.0183817	0.313306
p.(K515S)	515	Ig_fold	NA	0.289312	0.255129	0	0.11175	0.0951526	0.0617182	0.048262	0.298408	0	0.434	0.087091	0.0681115	0.0727915	0.224137	0	0.35475	0.0463942	0.0606649	0.230623	0.303814	0	0.217	-0.0183817	0.313306
p.(K515T)	515	Ig_fold	NA	-0.0480103	0.225697	0	0.412	0.0951526	0.0617182	0.0521313	0.314849	0	0.41675	0.087091	0.0681115	0.14505	0.229434	0	0.2375	0.0463942	0.0606649	0.255213	0.292492	0	0.181	-0.0183817	0.313306
p.(K515V)	515	Ig_fold	NA	0.0371326	0.250359	0	0.42375	0.0951526	0.0617182	0.0475795	0.331881	0	0.434	0.087091	0.0681115	0.169332	0.219118	0	0.19425	0.0463942	0.0606649	0.0581243	0.315679	0	0.427	-0.0183817	0.313306
p.(K515W)	515	Ig_fold	NA	0.0385757	0.274852	0	0.427	0.0951526	0.0617182	0.134281	0.328436	0	0.332	0.087091	0.0681115	NA	NA	NA	NA	NA	NA	-0.00171389	0.314355	0	0.49575	-0.0183817	0.313306
p.(K515Y)	515	Ig_fold	NA	0.052303	0.254404	0	0.39875	0.0951526	0.0617182	0.106403	0.328807	0	0.37075	0.087091	0.0681115	0.202766	0.244601	0	0.1875	0.0463942	0.0606649	-0.20916	0.347607	0	0.2685	-0.0183817	0.313306
p.(K515X)	515	Ig_fold	NA	-0.0626122	0.253766	0	0.3905	0.0951526	0.0617182	0.0372326	0.326291	0	0.4505	0.087091	0.0681115	-0.110569	0.24528	0	0.309	0.0463942	0.0606649	-0.324432	0.330667	0	0.155	-0.0183817	0.313306
p.(K515K)	515	Ig_fold	NA	-0.0460306	0.257589	0	0.42825	NA	NA	-0.000513014	0.330755	0	0.49875	NA	NA	0.0301603	0.229756	0	0.43625	NA	NA	-0.0459846	0.304377	0	0.451	NA	NA
p.(A516_Q517del)	516	Ig_fold	NA	0.147298	0.249098	0	0.26575	0.169617	0.0589244	-0.0270796	0.321512	0	0.4615	0.0265396	0.0718478	0.0980864	0.332698	0	0.38	-0.0294387	0.10609	-0.0157477	0.314045	0	0.47975	-0.0436389	0.348807
p.(A516_N518del)	516	Ig_fold	NA	0.0706544	0.262863	0	0.3805	0.169617	0.0589244	-0.298176	0.345268	0	0.18	0.0265396	0.0718478	-0.155176	0.336813	0	0.32475	-0.0294387	0.10609	-0.201094	0.328354	0	0.2655	-0.0436389	0.348807
p.(A516_Q517insG)	516	Ig_fold	NA	0.0895321	0.252136	0	0.34175	0.169617	0.0589244	0.00352623	0.317638	0	0.4995	0.0265396	0.0718478	0.0897403	0.26137	0	0.363	-0.0294387	0.10609	-0.172821	0.317601	0	0.282	-0.0436389	0.348807
p.(A516_Q517insGS)	516	Ig_fold	NA	0.276047	0.272615	0	0.14525	0.169617	0.0589244	0.0602729	0.363247	0	0.43675	0.0265396	0.0718478	0.251073	0.241569	0	0.13425	-0.0294387	0.10609	0.104716	0.30522	0	0.363	-0.0436389	0.348807
p.(A516_Q517insGSG)	516	Ig_fold	NA	0.16224	0.247228	0	0.234	0.169617	0.0589244	-0.0368044	0.304711	0	0.45325	0.0265396	0.0718478	0.182757	0.223669	0	0.18525	-0.0294387	0.10609	0.0604086	0.297169	0	0.4205	-0.0436389	0.348807
p.(A516C)	516	Ig_fold	NA	0.187704	0.288921	0	0.24275	0.169617	0.0589244	0.0305455	0.333168	0	0.464	0.0265396	0.0718478	NA	NA	NA	NA	NA	NA	NA	NA	NA	NA	NA	NA
p.(A516D)	516	Ig_fold	NA	0.0863655	0.237637	0	0.34525	0.169617	0.0589244	0.107442	0.305322	0	0.35575	0.0265396	0.0718478	0.170376	0.262313	0	0.23925	-0.0294387	0.10609	0.207255	0.317759	0	0.2625	-0.0436389	0.348807
p.(A516E)	516	Ig_fold	NA	0.198272	0.294891	0	0.23225	0.169617	0.0589244	-0.0613838	0.36519	0	0.433	0.0265396	0.0718478	NA	NA	NA	NA	NA	NA	NA	NA	NA	NA	NA	NA
p.(A516F)	516	Ig_fold	NA	0.173195	0.295387	0	0.254	0.169617	0.0589244	0.0566363	0.342904	0	0.42775	0.0265396	0.0718478	0.0636275	0.306093	0	0.417	-0.0294387	0.10609	-0.0650057	0.332902	0	0.4195	-0.0436389	0.348807
p.(A516G)	516	Ig_fold	NA	0.11815	0.254325	0	0.2975	0.169617	0.0589244	0.0380525	0.322765	0	0.4535	0.0265396	0.0718478	0.207501	0.244317	0	0.17775	-0.0294387	0.10609	0.178473	0.303348	0	0.2635	-0.0436389	0.348807
p.(A516H)	516	Ig_fold	NA	0.189761	0.262169	0	0.21725	0.169617	0.0589244	-0.0414	0.319649	0	0.43875	0.0265396	0.0718478	-0.0988767	0.319016	0	0.374	-0.0294387	0.10609	-0.304092	0.332651	0	0.17875	-0.0436389	0.348807
p.(A516I)	516	Ig_fold	NA	0.14116	0.269024	0	0.2795	0.169617	0.0589244	0.17655	0.325332	0	0.29125	0.0265396	0.0718478	0.0736397	0.221879	0	0.35625	-0.0294387	0.10609	0.0593494	0.305179	0	0.4225	-0.0436389	0.348807
p.(A516K)	516	Ig_fold	NA	0.343612	0.259104	0	0.07925	0.169617	0.0589244	0.176269	0.324779	0	0.276	0.0265396	0.0718478	NA	NA	NA	NA	NA	NA	NA	NA	NA	NA	NA	NA
p.(A516L)	516	Ig_fold	NA	0.0574395	0.258147	0	0.39175	0.169617	0.0589244	-0.11985	0.323512	0	0.33625	0.0265396	0.0718478	-0.623386	0.323657	-1	0.024	-0.0294387	0.10609	-0.573391	0.360404	0	0.051	-0.0436389	0.348807
p.(A516M)	516	Ig_fold	NA	0.366442	0.244868	0	0.05725	0.169617	0.0589244	0.298703	0.325219	0	0.1635	0.0265396	0.0718478	NA	NA	NA	NA	NA	NA	NA	NA	NA	NA	NA	NA
p.(A516N)	516	Ig_fold	NA	0.181944	0.24824	0	0.21225	0.169617	0.0589244	-0.071134	0.34686	0	0.4175	0.0265396	0.0718478	NA	NA	NA	NA	NA	NA	NA	NA	NA	NA	NA	NA
p.(A516P)	516	Ig_fold	NA	0.110023	0.301694	0	0.3455	0.169617	0.0589244	NA	NA	NA	NA	NA	NA	NA	NA	NA	NA	NA	NA	-0.027591	0.324095	0	0.4545	-0.0436389	0.348807
p.(A516Q)	516	Ig_fold	NA	0.0971794	0.24978	0	0.3305	0.169617	0.0589244	0.0683021	0.3042	0	0.404	0.0265396	0.0718478	NA	NA	NA	NA	NA	NA	0.212273	0.330155	0	0.26	-0.0436389	0.348807
p.(A516R)	516	Ig_fold	NA	0.0641832	0.268037	0	0.38975	0.169617	0.0589244	0.104388	0.321971	0	0.3725	0.0265396	0.0718478	-0.0414721	0.281279	0	0.4445	-0.0294387	0.10609	0.179983	0.322878	0	0.27675	-0.0436389	0.348807
p.(A516S)	516	Ig_fold	NA	0.166253	0.266534	0	0.25375	0.169617	0.0589244	0.222657	0.337546	0	0.24125	0.0265396	0.0718478	-0.104995	0.262513	0	0.3445	-0.0294387	0.10609	0.281796	0.307352	0	0.17325	-0.0436389	0.348807
p.(A516T)	516	Ig_fold	NA	-0.00348315	0.256412	0	0.497	0.169617	0.0589244	-0.0727363	0.346972	0	0.4185	0.0265396	0.0718478	NA	NA	NA	NA	NA	NA	NA	NA	NA	NA	NA	NA
p.(A516V)	516	Ig_fold	NA	0.043932	0.25028	0	0.4115	0.169617	0.0589244	0.0301425	0.328674	0	0.45725	0.0265396	0.0718478	0.111892	0.316382	0	0.355	-0.0294387	0.10609	0.116945	0.324333	0	0.3565	-0.0436389	0.348807
p.(A516W)	516	Ig_fold	NA	0.414107	0.234519	1	0.0355	0.169617	0.0589244	0.0826826	0.308545	0	0.38425	0.0265396	0.0718478	-0.107176	0.235475	0	0.31325	-0.0294387	0.10609	-0.0721031	0.300641	0	0.3985	-0.0436389	0.348807
p.(A516Y)	516	Ig_fold	NA	0.286671	0.236391	0	0.0975	0.169617	0.0589244	-0.0328404	0.30195	0	0.459	0.0265396	0.0718478	-0.211368	0.275396	0	0.216	-0.0294387	0.10609	-0.299825	0.301845	0	0.15125	-0.0436389	0.348807
p.(A516X)	516	Ig_fold	NA	-0.0859993	0.284544	0	0.385	0.169617	0.0589244	-0.104679	0.363999	0	0.38025	0.0265396	0.0718478	-0.411223	0.391873	0	0.1395	-0.0294387	0.10609	-0.560703	0.347112	0	0.0535	-0.0436389	0.348807
p.(A516A)	516	Ig_fold	NA	0.00158409	0.274981	0	0.48425	NA	NA	0.177524	0.351006	0	0.2985	NA	NA	0.0977063	0.295905	0	0.37325	NA	NA	0.148045	0.345912	0	0.3325	NA	NA
p.(Q517del)	517	Ig_fold	NA	0.116634	0.284872	0	0.32925	0.102984	0.0759844	0.148986	0.329074	0	0.32	0.0307786	0.0637648	-0.108255	0.243827	0	0.31725	0.00478906	0.0895947	0.17045	0.319472	0	0.29175	-0.136007	0.503947
p.(Q517_N518del)	517	Ig_fold	NA	0.0981458	0.27101	0	0.337	0.102984	0.0759844	0.0180249	0.323759	0	0.47875	0.0307786	0.0637648	NA	NA	NA	NA	NA	NA	NA	NA	NA	NA	NA	NA
p.(Q517_T519del)	517	Ig_fold	NA	-0.0319391	0.279841	0	0.46	0.102984	0.0759844	-0.0197646	0.327396	0	0.4695	0.0307786	0.0637648	NA	NA	NA	NA	NA	NA	NA	NA	NA	NA	NA	NA
p.(Q517_N518insG)	517	Ig_fold	NA	0.0806907	0.295964	0	0.37875	0.102984	0.0759844	0.0392398	0.322137	0	0.44775	0.0307786	0.0637648	-0.0061407	0.204917	0	0.495	0.00478906	0.0895947	-0.126034	0.290263	0	0.3365	-0.136007	0.503947
p.(Q517_N518insGS)	517	Ig_fold	NA	-0.146703	0.368249	0	0.35375	0.102984	0.0759844	NA	NA	NA	NA	NA	NA	-0.0319104	0.258461	0	0.449	0.00478906	0.0895947	-0.0206071	0.341781	0	0.48275	-0.136007	0.503947
p.(Q517_N518insGSG)	517	Ig_fold	NA	0.242095	0.369719	0	0.25	0.102984	0.0759844	-0.0569751	0.321244	0	0.42525	0.0307786	0.0637648	0.313264	0.23922	0	0.087	0.00478906	0.0895947	-0.125345	0.324667	0	0.34175	-0.136007	0.503947
p.(Q517A)	517	Ig_fold	NA	0.00933604	0.282164	0	0.48125	0.102984	0.0759844	-0.0507191	0.315654	0	0.426	0.0307786	0.0637648	0.132274	0.221931	0	0.25	0.00478906	0.0895947	0.194753	0.303311	0	0.24725	-0.136007	0.503947
p.(Q517C)	517	Ig_fold	NA	0.0835783	0.263262	0	0.36075	0.102984	0.0759844	0.164749	0.303807	0	0.282	0.0307786	0.0637648	-0.374157	0.278852	0	0.08225	0.00478906	0.0895947	-0.496854	0.367089	0	0.0885	-0.136007	0.503947
p.(Q517D)	517	Ig_fold	NA	0.353153	0.261746	0	0.08125	0.102984	0.0759844	-0.0756111	0.320343	0	0.398	0.0307786	0.0637648	0.148878	0.339208	0	0.3255	0.00478906	0.0895947	-0.0836872	0.345848	0	0.39425	-0.136007	0.503947
p.(Q517E)	517	Ig_fold	NA	0.00908291	0.267976	0	0.4795	0.102984	0.0759844	0.0232453	0.311414	0	0.46675	0.0307786	0.0637648	-0.00774169	0.214607	0	0.47625	0.00478906	0.0895947	-0.0142821	0.287732	0	0.4835	-0.136007	0.503947
p.(Q517F)	517	Ig_fold	NA	0.367229	0.238978	0	0.05925	0.102984	0.0759844	0.0933185	0.297676	0	0.363	0.0307786	0.0637648	0.0502526	0.238934	0	0.40625	0.00478906	0.0895947	0.2284	0.305065	0	0.2155	-0.136007	0.503947
p.(Q517G)	517	Ig_fold	NA	0.25527	0.24115	0	0.1275	0.102984	0.0759844	0.0824503	0.311992	0	0.3895	0.0307786	0.0637648	0.260245	0.253692	0	0.1395	0.00478906	0.0895947	0.38755	0.351029	0	0.13025	-0.136007	0.503947
p.(Q517H)	517	Ig_fold	NA	-0.0453702	0.26783	0	0.43525	0.102984	0.0759844	0.0058227	0.318508	0	0.4965	0.0307786	0.0637648	0.0827932	0.228921	0	0.3475	0.00478906	0.0895947	0.0627555	0.344083	0	0.42275	-0.136007	0.503947
p.(Q517I)	517	Ig_fold	NA	0.307783	0.261405	0	0.10875	0.102984	0.0759844	0.144631	0.314051	0	0.3065	0.0307786	0.0637648	0.492228	0.281339	1	0.0355	0.00478906	0.0895947	-0.00594825	0.338897	0	0.49675	-0.136007	0.503947
p.(Q517K)	517	Ig_fold	NA	0.0355029	0.288328	0	0.4455	0.102984	0.0759844	0.0928116	0.32221	0	0.37375	0.0307786	0.0637648	-0.927637	0.250948	-1	0.00125	0.00478906	0.0895947	-1.66435	0.309323	-1	0	-0.136007	0.503947
p.(Q517L)	517	Ig_fold	NA	-0.0568047	0.249921	0	0.40825	0.102984	0.0759844	-0.0054139	0.308456	0	0.48975	0.0307786	0.0637648	0.133898	0.228744	0	0.25125	0.00478906	0.0895947	-0.0619571	0.314716	0	0.418	-0.136007	0.503947
p.(Q517M)	517	Ig_fold	NA	0.117203	0.277949	0	0.32725	0.102984	0.0759844	0.0547961	0.328716	0	0.43475	0.0307786	0.0637648	0.274246	0.275246	0	0.1515	0.00478906	0.0895947	NA	NA	NA	NA	NA	NA
p.(Q517N)	517	Ig_fold	NA	0.0580797	0.282461	0	0.40725	0.102984	0.0759844	-0.0330096	0.319066	0	0.44375	0.0307786	0.0637648	-0.277518	0.237058	0	0.1045	0.00478906	0.0895947	-0.237805	0.308626	0	0.2085	-0.136007	0.503947
p.(Q517P)	517	Ig_fold	NA	-0.712887	0.266883	-1	0.0075	0.102984	0.0759844	-0.0508339	0.315975	0	0.4335	0.0307786	0.0637648	-0.0524225	0.263561	0	0.41375	0.00478906	0.0895947	-0.115524	0.353512	0	0.36625	-0.136007	0.503947
p.(Q517R)	517	Ig_fold	NA	0.277901	0.277623	0	0.142	0.102984	0.0759844	-0.0581445	0.330826	0	0.417	0.0307786	0.0637648	NA	NA	NA	NA	NA	NA	NA	NA	NA	NA	NA	NA
p.(Q517S)	517	Ig_fold	NA	0.345284	0.242628	0	0.06075	0.102984	0.0759844	0.0511118	0.305761	0	0.42775	0.0307786	0.0637648	0.151696	0.226506	0	0.22725	0.00478906	0.0895947	0.148471	0.294514	0	0.29325	-0.136007	0.503947
p.(Q517T)	517	Ig_fold	NA	0.0695357	0.315422	0	0.4015	0.102984	0.0759844	0.0715153	0.330248	0	0.40475	0.0307786	0.0637648	-0.281151	0.237735	0	0.11025	0.00478906	0.0895947	-0.121984	0.337156	0	0.35825	-0.136007	0.503947
p.(Q517V)	517	Ig_fold	NA	0.492306	0.270546	1	0.033	0.102984	0.0759844	0.118222	0.314982	0	0.34425	0.0307786	0.0637648	0.325574	0.230588	0	0.07025	0.00478906	0.0895947	-0.0789442	0.319149	0	0.40625	-0.136007	0.503947
p.(Q517W)	517	Ig_fold	NA	0.163007	0.241373	0	0.223	0.102984	0.0759844	0.0334721	0.299052	0	0.451	0.0307786	0.0637648	0.407556	0.35903	0	0.12525	0.00478906	0.0895947	-0.06541	0.331151	0	0.4275	-0.136007	0.503947
p.(Q517Y)	517	Ig_fold	NA	0.161061	0.28452	0	0.27175	0.102984	0.0759844	0.11139	0.315633	0	0.3525	0.0307786	0.0637648	NA	NA	NA	NA	NA	NA	NA	NA	NA	NA	NA	NA
p.(Q517X)	517	Ig_fold	NA	-0.316947	0.248068	0	0.078	0.102984	0.0759844	-0.124541	0.309161	0	0.32775	0.0307786	0.0637648	-0.452664	0.209856	-1	0.0155	0.00478906	0.0895947	-0.833647	0.288966	-1	0.00425	-0.136007	0.503947
p.(Q517Q)	517	Ig_fold	NA	0.0580115	0.253313	0	0.397	NA	NA	0.00397981	0.321207	0	0.4925	NA	NA	0.0101728	0.210875	0	0.48725	NA	NA	0.158468	0.293082	0	0.29575	NA	NA
p.(N518del)	518	Ig_fold	NA	0.206003	0.284217	0	0.2135	0.0562715	0.0789683	-0.152296	0.324263	0	0.3125	-0.00145787	0.0910596	-0.123621	0.245923	0	0.296	0.0828247	0.0707994	-0.0662881	0.305697	0	0.4095	-0.0286707	0.345166
p.(N518_T519del)	518	Ig_fold	NA	0.304691	0.277692	0	0.12375	0.0562715	0.0789683	0.186157	0.349379	0	0.292	-0.00145787	0.0910596	NA	NA	NA	NA	NA	NA	NA	NA	NA	NA	NA	NA
p.(N518_W520del)	518	Ig_fold	NA	-0.385485	0.237005	-1	0.034	0.0562715	0.0789683	-0.35413	0.324766	0	0.12275	-0.00145787	0.0910596	0.129594	0.248292	0	0.28975	0.0828247	0.0707994	-0.304566	0.323633	0	0.16675	-0.0286707	0.345166
p.(N518_T519insGS)	518	Ig_fold	NA	-0.134497	0.331293	0	0.33075	0.0562715	0.0789683	-0.249739	0.38358	0	0.2455	-0.00145787	0.0910596	0.0619759	0.264913	0	0.4075	0.0828247	0.0707994	0.244568	0.310516	0	0.21175	-0.0286707	0.345166
p.(N518_T519insGSG)	518	Ig_fold	NA	0.163599	0.260018	0	0.2455	0.0562715	0.0789683	-0.0236765	0.344198	0	0.471	-0.00145787	0.0910596	0.293199	0.260015	0	0.11675	0.0828247	0.0707994	-0.192789	0.320932	0	0.27275	-0.0286707	0.345166
p.(N518A)	518	Ig_fold	NA	0.00785605	0.262965	0	0.4735	0.0562715	0.0789683	-0.0840828	0.376829	0	0.40875	-0.00145787	0.0910596	0.177811	0.209357	0	0.172	0.0828247	0.0707994	0.101192	0.280749	0	0.35625	-0.0286707	0.345166
p.(N518C)	518	Ig_fold	NA	0.0700992	0.299692	0	0.397	0.0562715	0.0789683	-0.0432625	0.371073	0	0.458	-0.00145787	0.0910596	0.214258	0.22503	0	0.15075	0.0828247	0.0707994	-0.0981136	0.294088	0	0.3585	-0.0286707	0.345166
p.(N518D)	518	Ig_fold	NA	-0.00677388	0.243529	0	0.4965	0.0562715	0.0789683	-0.0236919	0.331343	0	0.46675	-0.00145787	0.0910596	-0.100008	0.230906	0	0.311	0.0828247	0.0707994	-0.0243721	0.308516	0	0.47425	-0.0286707	0.345166
p.(N518F)	518	Ig_fold	NA	0.0543963	0.268543	0	0.41025	0.0562715	0.0789683	0.279623	0.337426	0	0.18975	-0.00145787	0.0910596	0.354006	0.278804	0	0.09525	0.0828247	0.0707994	-0.241635	0.327091	0	0.23125	-0.0286707	0.345166
p.(N518G)	518	Ig_fold	NA	0.0848464	0.275789	0	0.365	0.0562715	0.0789683	0.00551048	0.353225	0	0.49575	-0.00145787	0.0910596	0.468972	0.234012	1	0.02625	0.0828247	0.0707994	-0.0738665	0.324411	0	0.40925	-0.0286707	0.345166
p.(N518H)	518	Ig_fold	NA	0.01608	0.276526	0	0.46875	0.0562715	0.0789683	0.135475	0.33971	0	0.33325	-0.00145787	0.0910596	0.100178	0.260225	0	0.33925	0.0828247	0.0707994	-0.00339965	0.328387	0	0.4905	-0.0286707	0.345166
p.(N518I)	518	Ig_fold	NA	0.0555227	0.263581	0	0.41275	0.0562715	0.0789683	0.187712	0.344869	0	0.282	-0.00145787	0.0910596	0.129392	0.24767	0	0.28075	0.0828247	0.0707994	0.273385	0.297257	0	0.16875	-0.0286707	0.345166
p.(N518K)	518	Ig_fold	NA	-0.0138963	0.262395	0	0.4835	0.0562715	0.0789683	0.167736	0.336609	0	0.297	-0.00145787	0.0910596	0.0108579	0.231398	0	0.483	0.0828247	0.0707994	-0.0524045	0.321572	0	0.42775	-0.0286707	0.345166
p.(N518L)	518	Ig_fold	NA	0.00659475	0.240844	0	0.47975	0.0562715	0.0789683	-0.0827394	0.336588	0	0.39925	-0.00145787	0.0910596	-0.0513832	0.245115	0	0.41275	0.0828247	0.0707994	0.182079	0.305073	0	0.266	-0.0286707	0.345166
p.(N518M)	518	Ig_fold	NA	0.339072	0.264065	0	0.088	0.0562715	0.0789683	0.131327	0.349728	0	0.344	-0.00145787	0.0910596	NA	NA	NA	NA	NA	NA	NA	NA	NA	NA	NA	NA
p.(N518P)	518	Ig_fold	NA	0.202663	0.293853	0	0.23075	0.0562715	0.0789683	0.0711841	0.374611	0	0.4295	-0.00145787	0.0910596	0.0831403	0.249925	0	0.3585	0.0828247	0.0707994	-0.0937767	0.333699	0	0.38625	-0.0286707	0.345166
p.(N518Q)	518	Ig_fold	NA	-0.438458	0.300712	0	0.06425	0.0562715	0.0789683	0.0118311	0.342497	0	0.4775	-0.00145787	0.0910596	0.10645	0.235672	0	0.30625	0.0828247	0.0707994	0.18748	0.307142	0	0.2675	-0.0286707	0.345166
p.(N518R)	518	Ig_fold	NA	0.438299	0.268782	1	0.049	0.0562715	0.0789683	0.0964833	0.326885	0	0.377	-0.00145787	0.0910596	0.314453	0.267545	0	0.11575	0.0828247	0.0707994	0.110918	0.338912	0	0.3695	-0.0286707	0.345166
p.(N518S)	518	Ig_fold	NA	-0.0306502	0.248552	0	0.44975	0.0562715	0.0789683	0.0180163	0.33024	0	0.48225	-0.00145787	0.0910596	-0.0152612	0.240927	0	0.47925	0.0828247	0.0707994	-0.031151	0.303668	0	0.45	-0.0286707	0.345166
p.(N518T)	518	Ig_fold	NA	0.194161	0.292525	0	0.2445	0.0562715	0.0789683	NA	NA	NA	NA	NA	NA	-0.0207249	0.2512	0	0.4675	0.0828247	0.0707994	0.0293129	0.324842	0	0.4615	-0.0286707	0.345166
p.(N518V)	518	Ig_fold	NA	0.488644	0.296709	0	0.0505	0.0562715	0.0789683	0.196115	0.387394	0	0.29825	-0.00145787	0.0910596	0.11026	0.253464	0	0.32025	0.0828247	0.0707994	0.0898715	0.306651	0	0.3825	-0.0286707	0.345166
p.(N518W)	518	Ig_fold	NA	0.182245	0.273051	0	0.24225	0.0562715	0.0789683	0.18376	0.363829	0	0.29875	-0.00145787	0.0910596	NA	NA	NA	NA	NA	NA	NA	NA	NA	NA	NA	NA
p.(N518Y)	518	Ig_fold	NA	-0.123487	0.278116	0	0.322	0.0562715	0.0789683	-0.151014	0.345735	0	0.3215	-0.00145787	0.0910596	0.189373	0.252872	0	0.21275	0.0828247	0.0707994	0.0371865	0.332431	0	0.45125	-0.0286707	0.345166
p.(N518X)	518	Ig_fold	NA	-0.676512	0.283719	-1	0.011	0.0562715	0.0789683	-0.613489	0.361087	-1	0.042	-0.00145787	0.0910596	-0.569735	0.273245	-1	0.02025	0.0828247	0.0707994	-1.00229	0.322715	-1	0.00075	-0.0286707	0.345166
p.(N518N)	518	Ig_fold	NA	-0.118278	0.269389	0	0.32725	NA	NA	-0.104153	0.333415	0	0.3755	NA	NA	-0.0333064	0.23258	0	0.435	NA	NA	-0.0198246	0.315952	0	0.474	NA	NA
p.(T519_G521del)	519	Ig_fold	NA	0.153666	0.343641	0	0.32275	0.035374	0.0836991	NA	NA	NA	NA	NA	NA	-0.237105	0.215056	0	0.1115	-0.0359303	0.0670754	-0.897822	0.28923	-1	0.003	-0.11531	0.353672
p.(T519_W520insG)	519	Ig_fold	NA	-0.0694225	0.301626	0	0.41275	0.035374	0.0836991	0.0577535	0.332835	0	0.424	-0.0235296	0.0791854	0.0361727	0.276795	0	0.45	-0.0359303	0.0670754	0.0684735	0.34142	0	0.41725	-0.11531	0.353672
p.(T519_W520insGS)	519	Ig_fold	NA	0.269809	0.243294	0	0.109	0.035374	0.0836991	-0.0775954	0.311833	0	0.38875	-0.0235296	0.0791854	0.0848993	0.242897	0	0.35675	-0.0359303	0.0670754	-0.155154	0.32808	0	0.30375	-0.11531	0.353672
p.(T519_W520insGSG)	519	Ig_fold	NA	-0.126107	0.291803	0	0.32275	0.035374	0.0836991	0.106142	0.331466	0	0.3615	-0.0235296	0.0791854	-0.073684	0.26983	0	0.383	-0.0359303	0.0670754	-0.214195	0.367716	0	0.27275	-0.11531	0.353672
p.(T519A)	519	Ig_fold	NA	-0.0154278	0.258251	0	0.4775	0.035374	0.0836991	-0.0429555	0.321527	0	0.44975	-0.0235296	0.0791854	-0.0682093	0.225185	0	0.3745	-0.0359303	0.0670754	0.032866	0.304179	0	0.46025	-0.11531	0.353672
p.(T519C)	519	Ig_fold	NA	0.171715	0.278954	0	0.25825	0.035374	0.0836991	0.00271636	0.327153	0	0.49125	-0.0235296	0.0791854	NA	NA	NA	NA	NA	NA	NA	NA	NA	NA	NA	NA
p.(T519D)	519	Ig_fold	NA	0.256246	0.249013	0	0.1315	0.035374	0.0836991	-0.00642812	0.320432	0	0.488	-0.0235296	0.0791854	NA	NA	NA	NA	NA	NA	NA	NA	NA	NA	NA	NA
p.(T519E)	519	Ig_fold	NA	0.0201631	0.257608	0	0.46125	0.035374	0.0836991	-0.0521754	0.327822	0	0.4255	-0.0235296	0.0791854	NA	NA	NA	NA	NA	NA	NA	NA	NA	NA	NA	NA
p.(T519F)	519	Ig_fold	NA	-0.0722521	0.292395	0	0.39175	0.035374	0.0836991	-0.212821	0.356572	0	0.25775	-0.0235296	0.0791854	-0.0155131	0.210872	0	0.46725	-0.0359303	0.0670754	-0.156589	0.298983	0	0.285	-0.11531	0.353672
p.(T519G)	519	Ig_fold	NA	0.289356	0.25043	0	0.10625	0.035374	0.0836991	0.0833199	0.332585	0	0.39975	-0.0235296	0.0791854	NA	NA	NA	NA	NA	NA	NA	NA	NA	NA	NA	NA
p.(T519H)	519	Ig_fold	NA	0.271993	0.255168	0	0.128	0.035374	0.0836991	-0.00523468	0.319216	0	0.49225	-0.0235296	0.0791854	-0.0835209	0.242668	0	0.3595	-0.0359303	0.0670754	-0.0293662	0.33743	0	0.464	-0.11531	0.353672
p.(T519K)	519	Ig_fold	NA	0.0858216	0.296628	0	0.36925	0.035374	0.0836991	NA	NA	NA	NA	NA	NA	-0.0197436	0.258857	0	0.46025	-0.0359303	0.0670754	0.110037	0.360174	0	0.3845	-0.11531	0.353672
p.(T519L)	519	Ig_fold	NA	-0.252111	0.245909	0	0.11275	0.035374	0.0836991	0.0974863	0.32575	0	0.3715	-0.0235296	0.0791854	NA	NA	NA	NA	NA	NA	NA	NA	NA	NA	NA	NA
p.(T519M)	519	Ig_fold	NA	0.145457	0.309551	0	0.30125	0.035374	0.0836991	0.106793	0.372578	0	0.38175	-0.0235296	0.0791854	0.0138924	0.234844	0	0.471	-0.0359303	0.0670754	-0.323499	0.30884	0	0.139	-0.11531	0.353672
p.(T519N)	519	Ig_fold	NA	-0.13702	0.28032	0	0.29225	0.035374	0.0836991	-0.0333801	0.318284	0	0.458	-0.0235296	0.0791854	0.0915818	0.218503	0	0.3175	-0.0359303	0.0670754	-0.0829078	0.324636	0	0.394	-0.11531	0.353672
p.(T519P)	519	Ig_fold	NA	-0.276023	0.266417	0	0.1235	0.035374	0.0836991	-0.0555611	0.336671	0	0.42625	-0.0235296	0.0791854	-0.198598	0.236748	0	0.18875	-0.0359303	0.0670754	-0.173918	0.31789	0	0.285	-0.11531	0.353672
p.(T519Q)	519	Ig_fold	NA	0.317218	0.332909	0	0.1635	0.035374	0.0836991	0.0449771	0.346732	0	0.4445	-0.0235296	0.0791854	0.0385599	0.223188	0	0.4315	-0.0359303	0.0670754	0.129638	0.298971	0	0.321	-0.11531	0.353672
p.(T519R)	519	Ig_fold	NA	0.110467	0.288677	0	0.3405	0.035374	0.0836991	-0.0520432	0.347767	0	0.44075	-0.0235296	0.0791854	-0.0181781	0.242643	0	0.464	-0.0359303	0.0670754	0.12232	0.342899	0	0.3615	-0.11531	0.353672
p.(T519S)	519	Ig_fold	NA	0.14702	0.248053	0	0.246	0.035374	0.0836991	-0.0913138	0.31769	0	0.378	-0.0235296	0.0791854	0.106548	0.291799	0	0.36	-0.0359303	0.0670754	-0.220848	0.320106	0	0.2375	-0.11531	0.353672
p.(T519V)	519	Ig_fold	NA	0.0128901	0.261341	0	0.47625	0.035374	0.0836991	0.080391	0.310227	0	0.39025	-0.0235296	0.0791854	0.125292	0.237264	0	0.28375	-0.0359303	0.0670754	0.139693	0.318025	0	0.325	-0.11531	0.353672
p.(T519W)	519	Ig_fold	NA	0.136532	0.270323	0	0.27775	0.035374	0.0836991	0.0775849	0.325786	0	0.39375	-0.0235296	0.0791854	NA	NA	NA	NA	NA	NA	NA	NA	NA	NA	NA	NA
p.(T519Y)	519	Ig_fold	NA	-6.13e-05	0.273242	0	0.488	0.035374	0.0836991	-0.071344	0.325791	0	0.41025	-0.0235296	0.0791854	-0.0248207	0.218825	0	0.45025	-0.0359303	0.0670754	-0.24814	0.285553	0	0.1795	-0.11531	0.353672
p.(T519X)	519	Ig_fold	NA	-0.945392	0.250948	-1	0.00325	0.035374	0.0836991	-0.518157	0.34355	0	0.058	-0.0235296	0.0791854	-0.255	0.260227	0	0.15225	-0.0359303	0.0670754	NA	NA	NA	NA	NA	NA
p.(T519T)	519	Ig_fold	NA	-0.0836648	0.280143	0	0.37575	NA	NA	-0.0983751	0.37617	0	0.393	NA	NA	0.010191	0.262508	0	0.478	NA	NA	0.0506158	0.365025	0	0.45	NA	NA
p.(W520del)	520	Ig_fold	NA	-0.351753	0.255561	0	0.0675	-0.121166	0.0612469	-0.217167	0.343386	0	0.24975	-0.113483	0.0727621	-0.143017	0.223234	0	0.242	-0.0926509	0.0550329	-0.403333	0.318545	0	0.094	-0.246651	0.304908
p.(W520_G521del)	520	Ig_fold	NA	0.107807	0.271612	0	0.33	-0.121166	0.0612469	-0.250778	0.34787	0	0.21975	-0.113483	0.0727621	NA	NA	NA	NA	NA	NA	NA	NA	NA	NA	NA	NA
p.(W520_C522del)	520	Ig_fold	NA	-0.166353	0.28645	0	0.26725	-0.121166	0.0612469	-0.258113	0.333226	0	0.2055	-0.113483	0.0727621	-0.27665	0.213366	0	0.0755	-0.0926509	0.0550329	-0.598705	0.300338	-1	0.02125	-0.246651	0.304908
p.(W520_G521insG)	520	Ig_fold	NA	0.00967438	0.255297	0	0.472	-0.121166	0.0612469	-0.247922	0.328204	0	0.2085	-0.113483	0.0727621	NA	NA	NA	NA	NA	NA	NA	NA	NA	NA	NA	NA
p.(W520_G521insGS)	520	Ig_fold	NA	0.0788178	0.255501	0	0.35625	-0.121166	0.0612469	-0.119306	0.325716	0	0.35125	-0.113483	0.0727621	-0.0903278	0.253505	0	0.35025	-0.0926509	0.0550329	-0.130883	0.312182	0	0.3315	-0.246651	0.304908
p.(W520_G521insGSG)	520	Ig_fold	NA	0.0414517	0.255327	0	0.42225	-0.121166	0.0612469	-0.156203	0.332634	0	0.301	-0.113483	0.0727621	-0.0493196	0.218782	0	0.3995	-0.0926509	0.0550329	-0.202976	0.292553	0	0.238	-0.246651	0.304908
p.(W520A)	520	Ig_fold	NA	-0.132258	0.258342	0	0.297	-0.121166	0.0612469	-0.235203	0.338469	0	0.23075	-0.113483	0.0727621	-0.23552	0.265827	0	0.18025	-0.0926509	0.0550329	-0.515858	0.323546	0	0.05425	-0.246651	0.304908
p.(W520C)	520	Ig_fold	NA	-0.115127	0.243403	0	0.31175	-0.121166	0.0612469	-0.208398	0.328343	0	0.243	-0.113483	0.0727621	-0.105465	0.227444	0	0.30575	-0.0926509	0.0550329	-0.250155	0.304391	0	0.1895	-0.246651	0.304908
p.(W520D)	520	Ig_fold	NA	-0.00955575	0.278269	0	0.48925	-0.121166	0.0612469	0.046402	0.325874	0	0.436	-0.113483	0.0727621	-0.110851	0.211186	0	0.277	-0.0926509	0.0550329	-0.674637	0.302512	-1	0.01275	-0.246651	0.304908
p.(W520E)	520	Ig_fold	NA	-0.0768276	0.237685	0	0.36875	-0.121166	0.0612469	-0.174908	0.321446	0	0.2795	-0.113483	0.0727621	-0.183888	0.229647	0	0.18125	-0.0926509	0.0550329	-0.441621	0.311337	0	0.06925	-0.246651	0.304908
p.(W520F)	520	Ig_fold	NA	0.1475	0.265792	0	0.277	-0.121166	0.0612469	-0.0783479	0.311876	0	0.393	-0.113483	0.0727621	0.00519606	0.218936	0	0.4845	-0.0926509	0.0550329	0.0868469	0.286499	0	0.37925	-0.246651	0.304908
p.(W520G)	520	Ig_fold	NA	-0.211718	0.275426	0	0.195	-0.121166	0.0612469	-0.117986	0.329297	0	0.35525	-0.113483	0.0727621	-0.00299541	0.261285	0	0.48325	-0.0926509	0.0550329	NA	NA	NA	NA	NA	NA
p.(W520H)	520	Ig_fold	NA	-0.349175	0.258549	0	0.076	-0.121166	0.0612469	0.219294	0.324821	0	0.235	-0.113483	0.0727621	0.0337043	0.227797	0	0.4285	-0.0926509	0.0550329	-0.125288	0.314681	0	0.33525	-0.246651	0.304908
p.(W520I)	520	Ig_fold	NA	-0.300666	0.229676	0	0.0595	-0.121166	0.0612469	0.124777	0.275858	0	0.3185	-0.113483	0.0727621	NA	NA	NA	NA	NA	NA	-0.0286386	0.340993	0	0.448	-0.246651	0.304908
p.(W520K)	520	Ig_fold	NA	0.13422	0.322783	0	0.33975	-0.121166	0.0612469	NA	NA	NA	NA	NA	NA	NA	NA	NA	NA	NA	NA	NA	NA	NA	NA	NA	NA
p.(W520L)	520	Ig_fold	NA	0.0184461	0.24651	0	0.45275	-0.121166	0.0612469	0.20841	0.29407	0	0.22875	-0.113483	0.0727621	NA	NA	NA	NA	NA	NA	NA	NA	NA	NA	NA	NA
p.(W520M)	520	Ig_fold	NA	-0.132654	0.272175	0	0.299	-0.121166	0.0612469	-0.0443969	0.340281	0	0.43925	-0.113483	0.0727621	0.0952928	0.214781	0	0.3085	-0.0926509	0.0550329	0.0863399	0.303713	0	0.3825	-0.246651	0.304908
p.(W520P)	520	Ig_fold	NA	-0.362594	0.283992	0	0.07775	-0.121166	0.0612469	-0.440025	0.37861	0	0.11075	-0.113483	0.0727621	-0.0904058	0.219383	0	0.32725	-0.0926509	0.0550329	-0.278054	0.325625	0	0.18275	-0.246651	0.304908
p.(W520Q)	520	Ig_fold	NA	-0.222882	0.244826	0	0.1645	-0.121166	0.0612469	-0.219408	0.351281	0	0.2565	-0.113483	0.0727621	-0.217519	0.2358	0	0.16175	-0.0926509	0.0550329	-0.0382003	0.331144	0	0.45275	-0.246651	0.304908
p.(W520R)	520	Ig_fold	NA	-0.1499	0.259992	0	0.265	-0.121166	0.0612469	-0.126941	0.325656	0	0.33525	-0.113483	0.0727621	-0.0555335	0.237261	0	0.38775	-0.0926509	0.0550329	-0.135114	0.326779	0	0.3265	-0.246651	0.304908
p.(W520S)	520	Ig_fold	NA	-0.277836	0.259908	0	0.1165	-0.121166	0.0612469	-0.140298	0.326302	0	0.329	-0.113483	0.0727621	-0.190716	0.214977	0	0.15825	-0.0926509	0.0550329	-0.288437	0.303542	0	0.15575	-0.246651	0.304908
p.(W520T)	520	Ig_fold	NA	-0.464609	0.219252	-1	0.015	-0.121166	0.0612469	-0.252337	0.276799	0	0.14775	-0.113483	0.0727621	0.0138573	0.217428	0	0.46925	-0.0926509	0.0550329	-0.124455	0.31831	0	0.34075	-0.246651	0.304908
p.(W520V)	520	Ig_fold	NA	-0.278334	0.265292	0	0.12925	-0.121166	0.0612469	-0.19641	0.326027	0	0.26575	-0.113483	0.0727621	-0.0160745	0.259003	0	0.46525	-0.0926509	0.0550329	NA	NA	NA	NA	NA	NA
p.(W520Y)	520	Ig_fold	NA	-0.199842	0.248751	0	0.196	-0.121166	0.0612469	0.168804	0.331072	0	0.294	-0.113483	0.0727621	0.022259	0.234579	0	0.4605	-0.0926509	0.0550329	-0.251901	0.304317	0	0.19775	-0.246651	0.304908
p.(W520X)	520	Ig_fold	NA	-0.100512	0.233623	0	0.31725	-0.121166	0.0612469	-0.0552264	0.315422	0	0.428	-0.113483	0.0727621	-0.116536	0.21228	0	0.271	-0.0926509	0.0550329	-0.407333	0.293253	0	0.0765	-0.246651	0.304908
p.(G521del)	521	Ig_fold	NA	-0.138361	0.261434	0	0.288	-0.0154296	0.0568741	-0.218502	0.346224	0	0.2525	-0.0884064	0.0807641	-0.133513	0.23874	0	0.27725	-0.104591	0.0756195	-0.364593	0.291828	0	0.1015	-0.17253	0.197808
p.(G521_C522del)	521	Ig_fold	NA	0.0390491	0.234719	0	0.413	-0.0154296	0.0568741	0.122248	0.315923	0	0.34475	-0.0884064	0.0807641	-0.0303256	0.322591	0	0.456	-0.104591	0.0756195	NA	NA	NA	NA	NA	NA
p.(G521_G523del)	521	Ig_fold	NA	-0.237889	0.249161	0	0.146	-0.0154296	0.0568741	-0.137176	0.349473	0	0.332	-0.0884064	0.0807641	-0.121635	0.229154	0	0.2805	-0.104591	0.0756195	-0.148027	0.300324	0	0.306	-0.17253	0.197808
p.(G521_C522insG)	521	Ig_fold	NA	-0.0741452	0.257387	0	0.37825	-0.0154296	0.0568741	-0.0804322	0.348837	0	0.40475	-0.0884064	0.0807641	0.114429	0.253892	0	0.31975	-0.104591	0.0756195	0.03564	0.302434	0	0.455	-0.17253	0.197808
p.(G521_C522insGS)	521	Ig_fold	NA	0.148451	0.276272	0	0.273	-0.0154296	0.0568741	0.202306	0.356782	0	0.279	-0.0884064	0.0807641	0.024437	0.260538	0	0.45575	-0.104591	0.0756195	-0.0734601	0.311722	0	0.39825	-0.17253	0.197808
p.(G521_C522insGSG)	521	Ig_fold	NA	0.0512588	0.243673	0	0.4005	-0.0154296	0.0568741	0.0544102	0.339343	0	0.428	-0.0884064	0.0807641	-0.237726	0.239119	0	0.147	-0.104591	0.0756195	-0.212122	0.294588	0	0.21575	-0.17253	0.197808
p.(G521A)	521	Ig_fold	NA	-0.0587374	0.259674	0	0.41325	-0.0154296	0.0568741	-0.18661	0.331936	0	0.28325	-0.0884064	0.0807641	-0.241694	0.272534	0	0.16825	-0.104591	0.0756195	-0.0338599	0.304568	0	0.44925	-0.17253	0.197808
p.(G521C)	521	Ig_fold	NA	0.0240393	0.240429	0	0.451	-0.0154296	0.0568741	-0.0887189	0.291618	0	0.3675	-0.0884064	0.0807641	-0.0367791	0.235036	0	0.4345	-0.104591	0.0756195	-0.129302	0.284683	0	0.31675	-0.17253	0.197808
p.(G521D)	521	Ig_fold	NA	-0.191991	0.242196	0	0.1835	-0.0154296	0.0568741	-0.195627	0.30997	0	0.24275	-0.0884064	0.0807641	-0.273681	0.222013	0	0.09575	-0.104591	0.0756195	-0.280989	0.287068	0	0.15175	-0.17253	0.197808
p.(G521E)	521	Ig_fold	NA	-0.0230285	0.246904	0	0.454	-0.0154296	0.0568741	-0.105309	0.336126	0	0.366	-0.0884064	0.0807641	-0.0449035	0.241576	0	0.414	-0.104591	0.0756195	-0.135661	0.284719	0	0.302	-0.17253	0.197808
p.(G521F)	521	Ig_fold	NA	0.00961411	0.277099	0	0.48925	-0.0154296	0.0568741	-0.307718	0.33906	0	0.1715	-0.0884064	0.0807641	-0.110883	0.234587	0	0.30325	-0.104591	0.0756195	-0.172609	0.293848	0	0.2675	-0.17253	0.197808
p.(G521H)	521	Ig_fold	NA	-0.0418429	0.261983	0	0.42625	-0.0154296	0.0568741	0.324756	0.360134	0	0.176	-0.0884064	0.0807641	-0.164409	0.335518	0	0.30725	-0.104591	0.0756195	-0.080541	0.307246	0	0.395	-0.17253	0.197808
p.(G521I)	521	Ig_fold	NA	-0.028573	0.252064	0	0.458	-0.0154296	0.0568741	-0.119935	0.336514	0	0.35325	-0.0884064	0.0807641	0.371	0.307677	0	0.1085	-0.104591	0.0756195	-0.1766	0.295579	0	0.26775	-0.17253	0.197808
p.(G521K)	521	Ig_fold	NA	-0.148621	0.249679	0	0.25575	-0.0154296	0.0568741	-0.0526998	0.340325	0	0.43825	-0.0884064	0.0807641	-0.0559565	0.242139	0	0.3955	-0.104591	0.0756195	-0.269263	0.30507	0	0.1735	-0.17253	0.197808
p.(G521L)	521	Ig_fold	NA	0.0826702	0.284498	0	0.37575	-0.0154296	0.0568741	-0.0558115	0.331227	0	0.42575	-0.0884064	0.0807641	0.157136	0.230603	0	0.231	-0.104591	0.0756195	-0.12474	0.285665	0	0.30775	-0.17253	0.197808
p.(G521M)	521	Ig_fold	NA	-0.102322	0.262495	0	0.33925	-0.0154296	0.0568741	0.101223	0.342245	0	0.38975	-0.0884064	0.0807641	-0.390115	0.249849	0	0.05975	-0.104591	0.0756195	-0.208769	0.289194	0	0.2205	-0.17253	0.197808
p.(G521N)	521	Ig_fold	NA	0.0583242	0.244731	0	0.39525	-0.0154296	0.0568741	-0.179009	0.320045	0	0.2695	-0.0884064	0.0807641	-0.141738	0.243408	0	0.25775	-0.104591	0.0756195	-0.252111	0.295944	0	0.18475	-0.17253	0.197808
p.(G521P)	521	Ig_fold	NA	-0.0368195	0.262542	0	0.4435	-0.0154296	0.0568741	-0.52209	0.38653	0	0.0795	-0.0884064	0.0807641	-0.347263	0.252719	0	0.07725	-0.104591	0.0756195	-0.127319	0.290591	0	0.31275	-0.17253	0.197808
p.(G521Q)	521	Ig_fold	NA	-0.0943213	0.299369	0	0.3585	-0.0154296	0.0568741	0.0165251	0.3858	0	0.4825	-0.0884064	0.0807641	0.374942	0.239937	0	0.0575	-0.104591	0.0756195	-0.258816	0.287584	0	0.1765	-0.17253	0.197808
p.(G521R)	521	Ig_fold	NA	0.0834766	0.250282	0	0.35175	-0.0154296	0.0568741	-0.167047	0.340844	0	0.2985	-0.0884064	0.0807641	NA	NA	NA	NA	NA	NA	NA	NA	NA	NA	NA	NA
p.(G521S)	521	Ig_fold	NA	0.0396407	0.250856	0	0.43525	-0.0154296	0.0568741	-0.0172619	0.365674	0	0.477	-0.0884064	0.0807641	-0.145114	0.298658	0	0.30625	-0.104591	0.0756195	-0.0657311	0.29048	0	0.4005	-0.17253	0.197808
p.(G521T)	521	Ig_fold	NA	-0.0227415	0.261322	0	0.46725	-0.0154296	0.0568741	-0.100855	0.36786	0	0.385	-0.0884064	0.0807641	-0.308048	0.237342	0	0.0875	-0.104591	0.0756195	-0.164747	0.281317	0	0.265	-0.17253	0.197808
p.(G521V)	521	Ig_fold	NA	0.221164	0.268538	0	0.1935	-0.0154296	0.0568741	-0.381924	0.33964	0	0.11875	-0.0884064	0.0807641	-0.0490562	0.25936	0	0.41725	-0.104591	0.0756195	-0.179435	0.294866	0	0.25975	-0.17253	0.197808
p.(G521W)	521	Ig_fold	NA	-0.148594	0.248203	0	0.2525	-0.0154296	0.0568741	-0.118417	0.326876	0	0.3585	-0.0884064	0.0807641	-0.208421	0.257934	0	0.1965	-0.104591	0.0756195	-0.2089	0.287222	0	0.2205	-0.17253	0.197808
p.(G521Y)	521	Ig_fold	NA	-0.145293	0.253633	0	0.25875	-0.0154296	0.0568741	-0.0615337	0.358676	0	0.4315	-0.0884064	0.0807641	0.130701	0.302892	0	0.3225	-0.104591	0.0756195	-0.247822	0.295237	0	0.18925	-0.17253	0.197808
p.(G521G)	521	Ig_fold	NA	-0.0623797	0.264661	0	0.39975	NA	NA	0.11549	0.3601	0	0.37425	NA	NA	-0.0669919	0.243524	0	0.38125	NA	NA	0.0630985	0.33504	0	0.41525	NA	NA
p.(C522del)	522	Ig_fold	NA	0.0585957	0.237751	0	0.38475	0.0924995	0.0507668	0.00887855	0.313159	0	0.487	0.11906	0.0655486	NA	NA	NA	NA	NA	NA	NA	NA	NA	NA	NA	NA
p.(C522_G523del)	522	Ig_fold	NA	-0.064586	0.246363	0	0.392	0.0924995	0.0507668	0.107656	0.316741	0	0.35775	0.11906	0.0655486	0.0567805	0.232832	0	0.395	0.0731813	0.0651454	-0.00572666	0.284229	0	0.4885	0.0266975	0.185131
p.(C522_N524del)	522	Ig_fold	NA	0.140705	0.253628	0	0.27025	0.0924995	0.0507668	0.276408	0.322517	0	0.18225	0.11906	0.0655486	-0.0151571	0.269391	0	0.479	0.0731813	0.0651454	0.0616563	0.283181	0	0.40175	0.0266975	0.185131
p.(C522_G523insG)	522	Ig_fold	NA	0.0204394	0.256926	0	0.4515	0.0924995	0.0507668	0.0939919	0.315775	0	0.3665	0.11906	0.0655486	0.0399992	0.21387	0	0.411	0.0731813	0.0651454	0.0399213	0.278614	0	0.43775	0.0266975	0.185131
p.(C522_G523insGS)	522	Ig_fold	NA	0.0322954	0.250236	0	0.44375	0.0924995	0.0507668	NA	NA	NA	NA	NA	NA	0.27533	0.239815	0	0.11525	0.0731813	0.0651454	0.176425	0.286345	0	0.25675	0.0266975	0.185131
p.(C522_G523insGSG)	522	Ig_fold	NA	0.0435943	0.254629	0	0.42325	0.0924995	0.0507668	0.110525	0.337246	0	0.36625	0.11906	0.0655486	-0.065168	0.253227	0	0.39875	0.0731813	0.0651454	0.0213455	0.291424	0	0.466	0.0266975	0.185131
p.(C522A)	522	Ig_fold	NA	0.224127	0.252591	0	0.16275	0.0924995	0.0507668	0.233768	0.314948	0	0.2175	0.11906	0.0655486	0.0951645	0.256825	0	0.346	0.0731813	0.0651454	0.0864311	0.298077	0	0.3835	0.0266975	0.185131
p.(C522D)	522	Ig_fold	NA	0.0973271	0.244309	0	0.32825	0.0924995	0.0507668	0.106917	0.316322	0	0.35325	0.11906	0.0655486	0.431798	0.241804	1	0.038	0.0731813	0.0651454	0.0693744	0.296401	0	0.402	0.0266975	0.185131
p.(C522E)	522	Ig_fold	NA	0.293386	0.252084	0	0.10725	0.0924995	0.0507668	0.171946	0.301723	0	0.26925	0.11906	0.0655486	NA	NA	NA	NA	NA	NA	NA	NA	NA	NA	NA	NA
p.(C522F)	522	Ig_fold	NA	-0.0348363	0.23152	0	0.45175	0.0924995	0.0507668	0.0971153	0.289535	0	0.3585	0.11906	0.0655486	0.196689	0.296961	0	0.237	0.0731813	0.0651454	0.102979	0.284648	0	0.353	0.0266975	0.185131
p.(C522G)	522	Ig_fold	NA	0.119698	0.24114	0	0.2865	0.0924995	0.0507668	0.000716209	0.334208	0	0.49575	0.11906	0.0655486	-0.00623823	0.222894	0	0.486	0.0731813	0.0651454	0.0454908	0.281267	0	0.4385	0.0266975	0.185131
p.(C522H)	522	Ig_fold	NA	0.0938539	0.25113	0	0.33675	0.0924995	0.0507668	0.0242163	0.321859	0	0.4685	0.11906	0.0655486	0.181234	0.220166	0	0.1775	0.0731813	0.0651454	0.13147	0.286309	0	0.31125	0.0266975	0.185131
p.(C522I)	522	Ig_fold	NA	0.0939511	0.239187	0	0.315	0.0924995	0.0507668	0.192276	0.307811	0	0.257	0.11906	0.0655486	0.120445	0.279547	0	0.32525	0.0731813	0.0651454	0.0504156	0.2946	0	0.42575	0.0266975	0.185131
p.(C522L)	522	Ig_fold	NA	0.0214958	0.264448	0	0.46125	0.0924995	0.0507668	0.033776	0.341369	0	0.4575	0.11906	0.0655486	0.0951053	0.26002	0	0.338	0.0731813	0.0651454	-0.017054	0.294815	0	0.48225	0.0266975	0.185131
p.(C522M)	522	Ig_fold	NA	0.177411	0.256276	0	0.221	0.0924995	0.0507668	0.233059	0.319268	0	0.21425	0.11906	0.0655486	0.175336	0.236897	0	0.2095	0.0731813	0.0651454	-0.0788641	0.29347	0	0.39775	0.0266975	0.185131
p.(C522N)	522	Ig_fold	NA	0.0682097	0.24914	0	0.3725	0.0924995	0.0507668	0.166352	0.313973	0	0.28375	0.11906	0.0655486	0.0185169	0.218701	0	0.46175	0.0731813	0.0651454	0.0662528	0.280803	0	0.409	0.0266975	0.185131
p.(C522Q)	522	Ig_fold	NA	0.143444	0.2447	0	0.2495	0.0924995	0.0507668	0.139823	0.319502	0	0.31825	0.11906	0.0655486	NA	NA	NA	NA	NA	NA	NA	NA	NA	NA	NA	NA
p.(C522R)	522	Ig_fold	NA	0.00104654	0.245668	0	0.498	0.0924995	0.0507668	0.055988	0.305874	0	0.4205	0.11906	0.0655486	-0.00370107	0.241294	0	0.49275	0.0731813	0.0651454	0.0806478	0.289489	0	0.38775	0.0266975	0.185131
p.(C522S)	522	Ig_fold	NA	-0.0472189	0.249591	0	0.4175	0.0924995	0.0507668	0.190947	0.311656	0	0.26175	0.11906	0.0655486	0.153468	0.223357	0	0.2205	0.0731813	0.0651454	-0.09036	0.279829	0	0.37175	0.0266975	0.185131
p.(C522T)	522	Ig_fold	NA	0.196966	0.240208	0	0.187	0.0924995	0.0507668	0.207045	0.304655	0	0.22325	0.11906	0.0655486	-0.163532	0.256459	0	0.248	0.0731813	0.0651454	-0.0124602	0.300929	0	0.48725	0.0266975	0.185131
p.(C522V)	522	Ig_fold	NA	0.19022	0.244932	0	0.2055	0.0924995	0.0507668	0.109207	0.296314	0	0.34325	0.11906	0.0655486	NA	NA	NA	NA	NA	NA	NA	NA	NA	NA	NA	NA
p.(C522W)	522	Ig_fold	NA	-0.00212886	0.246956	0	0.49525	0.0924995	0.0507668	0.0800175	0.313334	0	0.39225	0.11906	0.0655486	0.0720712	0.234478	0	0.37175	0.0731813	0.0651454	-0.0015301	0.299138	0	0.4995	0.0266975	0.185131
p.(C522Y)	522	Ig_fold	NA	-0.00881663	0.241523	0	0.49825	0.0924995	0.0507668	0.0555248	0.306886	0	0.4145	0.11906	0.0655486	0.045588	0.212151	0	0.3995	0.0731813	0.0651454	-0.0255305	0.271337	0	0.457	0.0266975	0.185131
p.(C522X)	522	Ig_fold	NA	-0.0121835	0.242635	0	0.485	0.0924995	0.0507668	0.039749	0.321114	0	0.44325	0.11906	0.0655486	-0.0495985	0.220787	0	0.40325	0.0731813	0.0651454	-0.0874574	0.289605	0	0.371	0.0266975	0.185131
p.(C522C)	522	Ig_fold	NA	-0.0597964	0.226203	0	0.3895	NA	NA	-0.00657044	0.29284	0	0.48725	NA	NA	-0.0108146	0.210481	0	0.48025	NA	NA	0.0880838	0.270979	0	0.3655	NA	NA
p.(G523del)	523	Ig_fold	NA	-0.0763002	0.285325	0	0.38725	-0.101135	0.0918273	0.159549	0.355231	0	0.3295	-0.0260145	0.0939785	0.123096	0.228024	0	0.266	-0.0519224	0.0688543	-0.139169	0.32165	0	0.32525	-0.187048	0.406741
p.(G523_N524del)	523	Ig_fold	NA	-0.0934059	0.272444	0	0.35725	-0.101135	0.0918273	-0.0485849	0.36545	0	0.4415	-0.0260145	0.0939785	-0.00278518	0.273444	0	0.499	-0.0519224	0.0688543	-0.0262278	0.322418	0	0.4665	-0.187048	0.406741
p.(G523_S525del)	523	Ig_fold	NA	-0.0851979	0.301886	0	0.38425	-0.101135	0.0918273	-0.238771	0.372279	0	0.25525	-0.0260145	0.0939785	-0.166318	0.235995	0	0.2225	-0.0519224	0.0688543	-0.350274	0.322863	0	0.12575	-0.187048	0.406741
p.(G523_N524insGS)	523	Ig_fold	NA	0.066109	0.279597	0	0.39825	-0.101135	0.0918273	-0.0125196	0.353586	0	0.479	-0.0260145	0.0939785	0.0825572	0.228001	0	0.34325	-0.0519224	0.0688543	0.0980976	0.315264	0	0.374	-0.187048	0.406741
p.(G523_N524insGSG)	523	Ig_fold	NA	-1.22258	0.24084	-1	0.001	-0.101135	0.0918273	-0.834144	0.309349	-1	0.00675	-0.0260145	0.0939785	-0.0653547	0.297721	0	0.41	-0.0519224	0.0688543	-0.0896471	0.337795	0	0.386	-0.187048	0.406741
p.(G523A)	523	Ig_fold	NA	0.054642	0.256123	0	0.41025	-0.101135	0.0918273	0.0966163	0.325711	0	0.37675	-0.0260145	0.0939785	-0.0247144	0.22787	0	0.44425	-0.0519224	0.0688543	0.213305	0.311223	0	0.23275	-0.187048	0.406741
p.(G523C)	523	Ig_fold	NA	0.257419	0.269389	0	0.151	-0.101135	0.0918273	0.0598711	0.350652	0	0.4205	-0.0260145	0.0939785	0.0110704	0.292964	0	0.47325	-0.0519224	0.0688543	-0.303834	0.377207	0	0.2075	-0.187048	0.406741
p.(G523D)	523	Ig_fold	NA	-0.170623	0.245459	0	0.21275	-0.101135	0.0918273	-0.0102763	0.344711	0	0.484	-0.0260145	0.0939785	0.173661	0.217623	0	0.18775	-0.0519224	0.0688543	-0.235795	0.300657	0	0.2095	-0.187048	0.406741
p.(G523E)	523	Ig_fold	NA	-0.081156	0.260305	0	0.37	-0.101135	0.0918273	0.0274012	0.328921	0	0.46675	-0.0260145	0.0939785	-0.0617472	0.230034	0	0.39175	-0.0519224	0.0688543	-0.0722143	0.297803	0	0.40125	-0.187048	0.406741
p.(G523F)	523	Ig_fold	NA	-0.204314	0.278709	0	0.21825	-0.101135	0.0918273	0.260167	0.428918	0	0.27025	-0.0260145	0.0939785	NA	NA	NA	NA	NA	NA	NA	NA	NA	NA	NA	NA
p.(G523H)	523	Ig_fold	NA	-0.367199	0.252005	0	0.0535	-0.101135	0.0918273	-0.288151	0.336323	0	0.1855	-0.0260145	0.0939785	0.0720041	0.249079	0	0.381	-0.0519224	0.0688543	-0.296591	0.343191	0	0.187	-0.187048	0.406741
p.(G523I)	523	Ig_fold	NA	-0.127376	0.268717	0	0.3155	-0.101135	0.0918273	0.14426	0.316612	0	0.32275	-0.0260145	0.0939785	0.0466147	0.240032	0	0.41775	-0.0519224	0.0688543	-0.432218	0.324433	0	0.08775	-0.187048	0.406741
p.(G523K)	523	Ig_fold	NA	-0.0800746	0.281155	0	0.38525	-0.101135	0.0918273	-0.158521	0.352905	0	0.30875	-0.0260145	0.0939785	0.393299	0.232703	1	0.04675	-0.0519224	0.0688543	-0.168171	0.32272	0	0.289	-0.187048	0.406741
p.(G523L)	523	Ig_fold	NA	-0.0929302	0.293194	0	0.371	-0.101135	0.0918273	0.172883	0.368474	0	0.30575	-0.0260145	0.0939785	-0.178196	0.245887	0	0.21825	-0.0519224	0.0688543	-0.0681268	0.31669	0	0.412	-0.187048	0.406741
p.(G523M)	523	Ig_fold	NA	0.356214	0.241334	0	0.06475	-0.101135	0.0918273	0.0147287	0.32131	0	0.479	-0.0260145	0.0939785	-0.27353	0.235732	0	0.10525	-0.0519224	0.0688543	-0.17137	0.311597	0	0.284	-0.187048	0.406741
p.(G523N)	523	Ig_fold	NA	0.306596	0.270839	0	0.11125	-0.101135	0.0918273	0.468986	0.366402	0	0.0975	-0.0260145	0.0939785	-0.138863	0.245331	0	0.26125	-0.0519224	0.0688543	0.00738406	0.331043	0	0.487	-0.187048	0.406741
p.(G523P)	523	Ig_fold	NA	0.282112	0.257329	0	0.13	-0.101135	0.0918273	0.0024486	0.335126	0	0.49975	-0.0260145	0.0939785	0.00382038	0.223936	0	0.492	-0.0519224	0.0688543	0.0724892	0.294181	0	0.40025	-0.187048	0.406741
p.(G523Q)	523	Ig_fold	NA	-0.249785	0.26819	0	0.1515	-0.101135	0.0918273	0.112706	0.332819	0	0.36	-0.0260145	0.0939785	-0.0836016	0.214342	0	0.32475	-0.0519224	0.0688543	0.167811	0.270455	0	0.248	-0.187048	0.406741
p.(G523R)	523	Ig_fold	NA	-0.0652812	0.267716	0	0.40675	-0.101135	0.0918273	0.0048085	0.350054	0	0.49975	-0.0260145	0.0939785	-0.199338	0.286677	0	0.235	-0.0519224	0.0688543	-0.407818	0.344827	0	0.11225	-0.187048	0.406741
p.(G523S)	523	Ig_fold	NA	0.101644	0.290851	0	0.35225	-0.101135	0.0918273	0.154544	0.329905	0	0.31	-0.0260145	0.0939785	0.272959	0.218034	0	0.09225	-0.0519224	0.0688543	0.0522013	0.304956	0	0.4305	-0.187048	0.406741
p.(G523T)	523	Ig_fold	NA	0.162558	0.256549	0	0.24775	-0.101135	0.0918273	0.137848	0.36028	0	0.34775	-0.0260145	0.0939785	0.0454795	0.245491	0	0.4155	-0.0519224	0.0688543	-0.0245697	0.324827	0	0.4565	-0.187048	0.406741
p.(G523V)	523	Ig_fold	NA	-0.04959	0.265738	0	0.42925	-0.101135	0.0918273	-0.118137	0.339509	0	0.3525	-0.0260145	0.0939785	-0.0654468	0.233068	0	0.3815	-0.0519224	0.0688543	-0.135743	0.324763	0	0.333	-0.187048	0.406741
p.(G523W)	523	Ig_fold	NA	-0.0977131	0.256082	0	0.33975	-0.101135	0.0918273	-0.0874494	0.331013	0	0.38525	-0.0260145	0.0939785	-0.162486	0.208316	0	0.18125	-0.0519224	0.0688543	-0.379886	0.272929	0	0.0765	-0.187048	0.406741
p.(G523Y)	523	Ig_fold	NA	-0.423027	0.263256	-1	0.0405	-0.101135	0.0918273	-0.0111304	0.394256	0	0.4935	-0.0260145	0.0939785	-0.333465	0.227214	0	0.066	-0.0519224	0.0688543	-0.412711	0.316739	0	0.0935	-0.187048	0.406741
p.(G523X)	523	Ig_fold	NA	-0.953936	0.259229	-1	0.0035	-0.101135	0.0918273	-0.728907	0.354389	-1	0.02225	-0.0260145	0.0939785	-0.678606	0.257676	-1	0.0065	-0.0519224	0.0688543	-1.46615	0.313339	-1	0	-0.187048	0.406741
p.(G523G)	523	Ig_fold	NA	-0.0305824	0.262567	0	0.448	NA	NA	-0.0378488	0.341152	0	0.451	NA	NA	0.0551638	0.233537	0	0.3905	NA	NA	-0.134469	0.308281	0	0.3255	NA	NA
p.(N524del)	524	Ig_fold	NA	0.0188661	0.241767	0	0.454	0.143124	0.0567019	0.264846	0.319599	0	0.2	0.0959919	0.0725256	0.0431913	0.247274	0	0.42025	0.0292924	0.0552191	0.0211751	0.30019	0	0.46575	0.0214922	0.189768
p.(N524_S525del)	524	Ig_fold	NA	0.0720696	0.269766	0	0.37875	0.143124	0.0567019	0.0759367	0.346447	0	0.408	0.0959919	0.0725256	-0.010131	0.232631	0	0.482	0.0292924	0.0552191	0.0547389	0.296607	0	0.42925	0.0214922	0.189768
p.(N524_L526del)	524	Ig_fold	NA	-0.0352646	0.24093	0	0.44525	0.143124	0.0567019	0.0718268	0.342959	0	0.4185	0.0959919	0.0725256	NA	NA	NA	NA	NA	NA	NA	NA	NA	NA	NA	NA
p.(N524_S525insG)	524	Ig_fold	NA	0.285271	0.244392	0	0.105	0.143124	0.0567019	0.121452	0.324252	0	0.339	0.0959919	0.0725256	0.0253329	0.212167	0	0.44075	0.0292924	0.0552191	-0.00511475	0.284004	0	0.492	0.0214922	0.189768
p.(N524_S525insGS)	524	Ig_fold	NA	0.311468	0.2644	0	0.10525	0.143124	0.0567019	0.250201	0.327049	0	0.21375	0.0959919	0.0725256	-0.0195484	0.23047	0	0.46575	0.0292924	0.0552191	-0.0677618	0.281248	0	0.39725	0.0214922	0.189768
p.(N524_S525insGSG)	524	Ig_fold	NA	0.0881392	0.262776	0	0.35075	0.143124	0.0567019	-0.00216977	0.342446	0	0.49975	0.0959919	0.0725256	4.18e-05	0.254149	0	0.49825	0.0292924	0.0552191	-0.0661291	0.305509	0	0.40325	0.0214922	0.189768
p.(N524A)	524	Ig_fold	NA	0.15262	0.280366	0	0.2765	0.143124	0.0567019	-0.0327486	0.32825	0	0.4485	0.0959919	0.0725256	NA	NA	NA	NA	NA	NA	NA	NA	NA	NA	NA	NA
p.(N524C)	524	Ig_fold	NA	-0.0448916	0.307521	0	0.458	0.143124	0.0567019	0.0387525	0.339185	0	0.452	0.0959919	0.0725256	NA	NA	NA	NA	NA	NA	NA	NA	NA	NA	NA	NA
p.(N524D)	524	Ig_fold	NA	-0.0195233	0.240171	0	0.4795	0.143124	0.0567019	0.0195878	0.319019	0	0.472	0.0959919	0.0725256	0.0806248	0.211246	0	0.32825	0.0292924	0.0552191	0.00417224	0.278087	0	0.49	0.0214922	0.189768
p.(N524E)	524	Ig_fold	NA	0.179296	0.251128	0	0.21225	0.143124	0.0567019	0.125394	0.319876	0	0.3415	0.0959919	0.0725256	NA	NA	NA	NA	NA	NA	NA	NA	NA	NA	NA	NA
p.(N524F)	524	Ig_fold	NA	0.399246	0.24882	0	0.0525	0.143124	0.0567019	0.172477	0.30993	0	0.26925	0.0959919	0.0725256	-0.00902505	0.220573	0	0.4905	0.0292924	0.0552191	-0.117582	0.285272	0	0.32675	0.0214922	0.189768
p.(N524G)	524	Ig_fold	NA	0.0834913	0.246594	0	0.33925	0.143124	0.0567019	-0.155703	0.321689	0	0.31025	0.0959919	0.0725256	0.0790697	0.234949	0	0.356	0.0292924	0.0552191	0.0953985	0.289274	0	0.364	0.0214922	0.189768
p.(N524I)	524	Ig_fold	NA	0.0174793	0.244761	0	0.456	0.143124	0.0567019	-0.0114489	0.321703	0	0.4765	0.0959919	0.0725256	-0.0364123	0.235846	0	0.4365	0.0292924	0.0552191	0.032011	0.296077	0	0.44775	0.0214922	0.189768
p.(N524K)	524	Ig_fold	NA	-0.0150846	0.255695	0	0.4745	0.143124	0.0567019	0.0207205	0.328289	0	0.47	0.0959919	0.0725256	-0.0820489	0.208809	0	0.322	0.0292924	0.0552191	0.0141759	0.286699	0	0.49075	0.0214922	0.189768
p.(N524L)	524	Ig_fold	NA	0.209853	0.239271	0	0.16825	0.143124	0.0567019	0.0973109	0.295038	0	0.35625	0.0959919	0.0725256	NA	NA	NA	NA	NA	NA	NA	NA	NA	NA	NA	NA
p.(N524M)	524	Ig_fold	NA	0.0300544	0.289362	0	0.44475	0.143124	0.0567019	-0.144136	0.366537	0	0.3445	0.0959919	0.0725256	NA	NA	NA	NA	NA	NA	NA	NA	NA	NA	NA	NA
p.(N524P)	524	Ig_fold	NA	0.225516	0.246697	0	0.1635	0.143124	0.0567019	0.206201	0.318148	0	0.2495	0.0959919	0.0725256	-0.00250085	0.223919	0	0.47875	0.0292924	0.0552191	0.096503	0.289863	0	0.3685	0.0214922	0.189768
p.(N524Q)	524	Ig_fold	NA	0.16803	0.245968	0	0.223	0.143124	0.0567019	0.114641	0.330228	0	0.357	0.0959919	0.0725256	0.0362434	0.211927	0	0.424	0.0292924	0.0552191	0.0467575	0.293416	0	0.42525	0.0214922	0.189768
p.(N524R)	524	Ig_fold	NA	0.0633617	0.248666	0	0.38325	0.143124	0.0567019	0.0454433	0.319236	0	0.438	0.0959919	0.0725256	0.0759703	0.227998	0	0.3575	0.0292924	0.0552191	0.0795494	0.305975	0	0.3945	0.0214922	0.189768
p.(N524S)	524	Ig_fold	NA	0.136246	0.242488	0	0.25575	0.143124	0.0567019	0.0792241	0.306213	0	0.39275	0.0959919	0.0725256	0.00556131	0.225755	0	0.4855	0.0292924	0.0552191	-0.116448	0.290471	0	0.33875	0.0214922	0.189768
p.(N524T)	524	Ig_fold	NA	0.138405	0.256582	0	0.2735	0.143124	0.0567019	0.29944	0.350131	0	0.18925	0.0959919	0.0725256	0.0256115	0.225851	0	0.4485	0.0292924	0.0552191	0.0333614	0.297011	0	0.44325	0.0214922	0.189768
p.(N524V)	524	Ig_fold	NA	0.162432	0.259325	0	0.23675	0.143124	0.0567019	0.288579	0.334912	0	0.18625	0.0959919	0.0725256	0.0112888	0.243509	0	0.478	0.0292924	0.0552191	0.0876082	0.290431	0	0.38075	0.0214922	0.189768
p.(N524W)	524	Ig_fold	NA	0.283902	0.26108	0	0.12075	0.143124	0.0567019	0.180304	0.317549	0	0.2735	0.0959919	0.0725256	0.12357	0.210322	0	0.2525	0.0292924	0.0552191	0.161741	0.285684	0	0.27475	0.0214922	0.189768
p.(N524Y)	524	Ig_fold	NA	0.175639	0.24266	0	0.20275	0.143124	0.0567019	0.139699	0.303193	0	0.30775	0.0959919	0.0725256	-0.0478169	0.24667	0	0.4135	0.0292924	0.0552191	-0.0201842	0.30413	0	0.479	0.0214922	0.189768
p.(N524N)	524	Ig_fold	NA	0.0298742	0.245612	0	0.4395	NA	NA	-0.0724041	0.320435	0	0.402	NA	NA	0.0364618	0.212317	0	0.42275	NA	NA	0.0723031	0.294133	0	0.3915	NA	NA
p.(S525del)	525	Ig_fold	NA	0.0847406	0.28013	0	0.366	0.129783	0.0595878	0.234218	0.354374	0	0.248	0.0909081	0.0802472	-0.0884266	0.23424	0	0.33425	0.0321049	0.0698291	0.043409	0.291385	0	0.44075	0.129037	0.201762
p.(S525_R527del)	525	Ig_fold	NA	-0.0209157	0.257724	0	0.47225	0.129783	0.0595878	-0.0858799	0.314803	0	0.38575	0.0909081	0.0802472	-0.0767461	0.272616	0	0.38725	0.0321049	0.0698291	NA	NA	NA	NA	NA	NA
p.(S525_L526insG)	525	Ig_fold	NA	0.0325773	0.244472	0	0.4415	0.129783	0.0595878	0.303953	0.324349	0	0.16275	0.0909081	0.0802472	-0.0365252	0.224718	0	0.4215	0.0321049	0.0698291	0.0421657	0.298957	0	0.43575	0.129037	0.201762
p.(S525_L526insGSG)	525	Ig_fold	NA	0.0354579	0.235953	0	0.42075	0.129783	0.0595878	0.0542289	0.309668	0	0.42175	0.0909081	0.0802472	NA	NA	NA	NA	NA	NA	NA	NA	NA	NA	NA	NA
p.(S525A)	525	Ig_fold	NA	0.0339548	0.254484	0	0.432	0.129783	0.0595878	-0.106525	0.334517	0	0.365	0.0909081	0.0802472	-0.0682012	0.240297	0	0.37875	0.0321049	0.0698291	0.0474173	0.288884	0	0.428	0.129037	0.201762
p.(S525C)	525	Ig_fold	NA	-0.0257639	0.250029	0	0.474	0.129783	0.0595878	0.00107281	0.345914	0	0.4885	0.0909081	0.0802472	-0.0667411	0.247335	0	0.3935	0.0321049	0.0698291	0.116897	0.290707	0	0.33875	0.129037	0.201762
p.(S525D)	525	Ig_fold	NA	0.0906882	0.290472	0	0.36525	0.129783	0.0595878	0.164381	0.36772	0	0.3195	0.0909081	0.0802472	0.169513	0.244304	0	0.22225	0.0321049	0.0698291	0.0664406	0.294731	0	0.3975	0.129037	0.201762
p.(S525E)	525	Ig_fold	NA	0.342892	0.249317	0	0.07575	0.129783	0.0595878	0.0491276	0.324646	0	0.4395	0.0909081	0.0802472	0.00887669	0.231797	0	0.489	0.0321049	0.0698291	0.00327062	0.291836	0	0.487	0.129037	0.201762
p.(S525F)	525	Ig_fold	NA	0.143284	0.247583	0	0.25525	0.129783	0.0595878	0.311905	0.324043	0	0.15625	0.0909081	0.0802472	0.111959	0.21276	0	0.28225	0.0321049	0.0698291	0.101985	0.284284	0	0.35275	0.129037	0.201762
p.(S525G)	525	Ig_fold	NA	0.175382	0.266209	0	0.23675	0.129783	0.0595878	0.00458681	0.3602	0	0.4925	0.0909081	0.0802472	NA	NA	NA	NA	NA	NA	NA	NA	NA	NA	NA	NA
p.(S525H)	525	Ig_fold	NA	0.119413	0.246775	0	0.2915	0.129783	0.0595878	-0.142003	0.333041	0	0.31825	0.0909081	0.0802472	0.0314639	0.250536	0	0.45	0.0321049	0.0698291	0.243854	0.288376	0	0.18925	0.129037	0.201762
p.(S525I)	525	Ig_fold	NA	0.215463	0.25913	0	0.17675	0.129783	0.0595878	0.240048	0.337948	0	0.2225	0.0909081	0.0802472	0.314432	0.248967	0	0.09475	0.0321049	0.0698291	0.185598	0.288149	0	0.25575	0.129037	0.201762
p.(S525K)	525	Ig_fold	NA	0.275829	0.242496	0	0.1135	0.129783	0.0595878	0.108237	0.333392	0	0.36875	0.0909081	0.0802472	0.0666159	0.227032	0	0.36875	0.0321049	0.0698291	0.0810083	0.288561	0	0.3865	0.129037	0.201762
p.(S525L)	525	Ig_fold	NA	0.0838492	0.246517	0	0.33775	0.129783	0.0595878	0.23543	0.324108	0	0.21275	0.0909081	0.0802472	0.125084	0.260723	0	0.306	0.0321049	0.0698291	0.101863	0.28916	0	0.355	0.129037	0.201762
p.(S525M)	525	Ig_fold	NA	-0.00567798	0.281184	0	0.49125	0.129783	0.0595878	0.169831	0.353084	0	0.31025	0.0909081	0.0802472	0.153673	0.213695	0	0.2155	0.0321049	0.0698291	0.112445	0.279365	0	0.333	0.129037	0.201762
p.(S525N)	525	Ig_fold	NA	0.0397219	0.25756	0	0.41675	0.129783	0.0595878	0.115943	0.340997	0	0.36025	0.0909081	0.0802472	0.137637	0.246399	0	0.27125	0.0321049	0.0698291	0.206685	0.294916	0	0.231	0.129037	0.201762
p.(S525P)	525	Ig_fold	NA	0.146204	0.269659	0	0.27925	0.129783	0.0595878	NA	NA	NA	NA	NA	NA	NA	NA	NA	NA	NA	NA	0.114023	0.3059	0	0.35225	0.129037	0.201762
p.(S525Q)	525	Ig_fold	NA	0.197824	0.266772	0	0.2075	0.129783	0.0595878	0.269674	0.330663	0	0.19425	0.0909081	0.0802472	NA	NA	NA	NA	NA	NA	NA	NA	NA	NA	NA	NA
p.(S525R)	525	Ig_fold	NA	0.196672	0.261333	0	0.205	0.129783	0.0595878	-0.0411222	0.349046	0	0.4565	0.0909081	0.0802472	NA	NA	NA	NA	NA	NA	0.285968	0.302194	0	0.16825	0.129037	0.201762
p.(S525T)	525	Ig_fold	NA	0.164162	0.258306	0	0.2395	0.129783	0.0595878	0.0663655	0.327374	0	0.41425	0.0909081	0.0802472	-0.0611338	0.269885	0	0.4095	0.0321049	0.0698291	0.227119	0.293134	0	0.2055	0.129037	0.201762
p.(S525V)	525	Ig_fold	NA	0.27673	0.262613	0	0.125	0.129783	0.0595878	0.217649	0.338764	0	0.25075	0.0909081	0.0802472	NA	NA	NA	NA	NA	NA	NA	NA	NA	NA	NA	NA
p.(S525W)	525	Ig_fold	NA	0.157743	0.254742	0	0.2375	0.129783	0.0595878	0.0779254	0.336204	0	0.3975	0.0909081	0.0802472	-0.0667304	0.2549	0	0.387	0.0321049	0.0698291	0.247729	0.286172	0	0.18675	0.129037	0.201762
p.(S525Y)	525	Ig_fold	NA	0.0862716	0.265227	0	0.3515	0.129783	0.0595878	-0.0249401	0.335865	0	0.4755	0.0909081	0.0802472	-0.0518035	0.238329	0	0.40475	0.0321049	0.0698291	0.101402	0.290443	0	0.3585	0.129037	0.201762
p.(S525X)	525	Ig_fold	NA	-0.0652592	0.276455	0	0.4045	0.129783	0.0595878	-0.178204	0.355983	0	0.29725	0.0909081	0.0802472	NA	NA	NA	NA	NA	NA	NA	NA	NA	NA	NA	NA
p.(S525S)	525	Ig_fold	NA	0.10697	0.23803	0	0.305	NA	NA	0.0803979	0.313732	0	0.3925	NA	NA	-0.748844	0.416533	-1	0.037	NA	NA	NA	NA	NA	NA	NA	NA
p.(L526del)	526	Ig_fold	NA	0.0312094	0.254128	0	0.4275	0.0741929	0.0605869	0.0363527	0.335396	0	0.45025	-0.0180673	0.0746265	0.0637622	0.269016	0	0.397	-0.0643665	0.0871186	-0.0791896	0.337767	0	0.4095	-0.0779272	0.377106
p.(L526_R527del)	526	Ig_fold	NA	-0.00240899	0.266575	0	0.49525	0.0741929	0.0605869	0.0491212	0.330208	0	0.43425	-0.0180673	0.0746265	NA	NA	NA	NA	NA	NA	NA	NA	NA	NA	NA	NA
p.(L526_T528del)	526	Ig_fold	NA	-0.000274907	0.273667	0	0.4955	0.0741929	0.0605869	-0.0724755	0.321653	0	0.40575	-0.0180673	0.0746265	0.116699	0.23979	0	0.295	-0.0643665	0.0871186	-0.436359	0.290101	0	0.064	-0.0779272	0.377106
p.(L526_R527insG)	526	Ig_fold	NA	0.158108	0.253187	0	0.24225	0.0741929	0.0605869	-0.051467	0.314908	0	0.42675	-0.0180673	0.0746265	0.0494364	0.224817	0	0.40225	-0.0643665	0.0871186	0.0586769	0.316873	0	0.421	-0.0779272	0.377106
p.(L526_R527insGS)	526	Ig_fold	NA	-0.069118	0.249166	0	0.3945	0.0741929	0.0605869	-0.0232945	0.324949	0	0.474	-0.0180673	0.0746265	-0.146845	0.248239	0	0.2605	-0.0643665	0.0871186	0.117286	0.315167	0	0.3535	-0.0779272	0.377106
p.(L526_R527insGSG)	526	Ig_fold	NA	0.14822	0.258156	0	0.268	0.0741929	0.0605869	0.113023	0.320546	0	0.3575	-0.0180673	0.0746265	0.00229687	0.256305	0	0.5	-0.0643665	0.0871186	-0.0158493	0.318134	0	0.48	-0.0779272	0.377106
p.(L526A)	526	Ig_fold	NA	0.222726	0.248207	0	0.173	0.0741929	0.0605869	0.130981	0.313043	0	0.326	-0.0180673	0.0746265	-1.05381	0.262401	-1	0.001	-0.0643665	0.0871186	-0.269771	0.314451	0	0.189	-0.0779272	0.377106
p.(L526C)	526	Ig_fold	NA	0.146802	0.259288	0	0.26875	0.0741929	0.0605869	-0.11002	0.335045	0	0.351	-0.0180673	0.0746265	0.141081	0.240101	0	0.263	-0.0643665	0.0871186	-0.108371	0.299239	0	0.34825	-0.0779272	0.377106
p.(L526D)	526	Ig_fold	NA	-0.0634546	0.26502	0	0.406	0.0741929	0.0605869	0.0949854	0.328084	0	0.3775	-0.0180673	0.0746265	-0.0686938	0.211915	0	0.353	-0.0643665	0.0871186	-0.0172886	0.27908	0	0.4785	-0.0779272	0.377106
p.(L526E)	526	Ig_fold	NA	0.269265	0.26392	0	0.13475	0.0741929	0.0605869	-0.263842	0.328928	0	0.1995	-0.0180673	0.0746265	-0.178895	0.231657	0	0.20625	-0.0643665	0.0871186	-0.172143	0.330143	0	0.28975	-0.0779272	0.377106
p.(L526F)	526	Ig_fold	NA	0.0494867	0.264495	0	0.4095	0.0741929	0.0605869	0.0711752	0.340947	0	0.42225	-0.0180673	0.0746265	NA	NA	NA	NA	NA	NA	NA	NA	NA	NA	NA	NA
p.(L526G)	526	Ig_fold	NA	-0.0076397	0.264458	0	0.498	0.0741929	0.0605869	-0.0728908	0.315178	0	0.39775	-0.0180673	0.0746265	0.108114	0.267394	0	0.33725	-0.0643665	0.0871186	0.293906	0.333647	0	0.1845	-0.0779272	0.377106
p.(L526H)	526	Ig_fold	NA	0.0521777	0.274258	0	0.40575	0.0741929	0.0605869	0.00519365	0.334791	0	0.4925	-0.0180673	0.0746265	0.111848	0.224328	0	0.286	-0.0643665	0.0871186	0.134502	0.294438	0	0.32575	-0.0779272	0.377106
p.(L526K)	526	Ig_fold	NA	-0.0197964	0.256815	0	0.47275	0.0741929	0.0605869	-0.0987479	0.329884	0	0.37125	-0.0180673	0.0746265	-0.0510081	0.21382	0	0.3865	-0.0643665	0.0871186	0.132605	0.291444	0	0.32375	-0.0779272	0.377106
p.(L526M)	526	Ig_fold	NA	-0.0366629	0.244997	0	0.446	0.0741929	0.0605869	0.0482569	0.317558	0	0.43175	-0.0180673	0.0746265	0.00183454	0.231468	0	0.4995	-0.0643665	0.0871186	0.02324	0.294278	0	0.4715	-0.0779272	0.377106
p.(L526N)	526	Ig_fold	NA	0.362467	0.238218	0	0.06425	0.0741929	0.0605869	-0.0968317	0.322443	0	0.375	-0.0180673	0.0746265	0.101972	0.262387	0	0.3495	-0.0643665	0.0871186	0.0128362	0.330421	0	0.48825	-0.0779272	0.377106
p.(L526P)	526	Ig_fold	NA	0.098574	0.280553	0	0.3475	0.0741929	0.0605869	-0.0236549	0.343469	0	0.473	-0.0180673	0.0746265	NA	NA	NA	NA	NA	NA	NA	NA	NA	NA	NA	NA
p.(L526Q)	526	Ig_fold	NA	0.0156697	0.259328	0	0.46675	0.0741929	0.0605869	-0.0559057	0.324954	0	0.42725	-0.0180673	0.0746265	-0.114102	0.264613	0	0.3205	-0.0643665	0.0871186	-0.0323674	0.331259	0	0.46	-0.0779272	0.377106
p.(L526S)	526	Ig_fold	NA	-0.204443	0.246764	0	0.178	0.0741929	0.0605869	0.00564575	0.322951	0	0.4995	-0.0180673	0.0746265	0.110251	0.227128	0	0.29625	-0.0643665	0.0871186	-0.0694519	0.296121	0	0.39775	-0.0779272	0.377106
p.(L526V)	526	Ig_fold	NA	0.0435369	0.24915	0	0.415	0.0741929	0.0605869	0.0476089	0.315132	0	0.44425	-0.0180673	0.0746265	0.0094171	0.237676	0	0.47575	-0.0643665	0.0871186	-0.15708	0.311365	0	0.304	-0.0779272	0.377106
p.(L526W)	526	Ig_fold	NA	0.0381374	0.239082	0	0.41825	0.0741929	0.0605869	-0.0544995	0.325096	0	0.42975	-0.0180673	0.0746265	NA	NA	NA	NA	NA	NA	NA	NA	NA	NA	NA	NA
p.(L526Y)	526	Ig_fold	NA	0.100607	0.268596	0	0.33575	0.0741929	0.0605869	-0.129506	0.314532	0	0.3365	-0.0180673	0.0746265	0.0109727	0.217085	0	0.476	-0.0643665	0.0871186	0.0213049	0.2914	0	0.4785	-0.0779272	0.377106
p.(L526L)	526	Ig_fold	NA	0.156561	0.324198	0	0.3075	NA	NA	0.276362	0.440493	0	0.2635	NA	NA	0.220494	0.293987	0	0.21725	NA	NA	-0.302642	0.338731	0	0.18025	NA	NA
p.(R527del)	527	Ig_fold	NA	0.0824585	0.341746	0	0.39525	0.25059	0.0728695	0.0163286	0.355381	0	0.482	-0.00986888	0.075625	0.214923	0.211753	0	0.14125	0.0901596	0.0658269	0.0108804	0.289905	0	0.47525	0.00181141	0.218587
p.(R527_T528del)	527	Ig_fold	NA	0.236423	0.261785	0	0.1695	0.25059	0.0728695	-0.0514114	0.321466	0	0.42325	-0.00986888	0.075625	0.0496243	0.242512	0	0.417	0.0901596	0.0658269	-0.0839998	0.292869	0	0.388	0.00181141	0.218587
p.(R527_A529del)	527	Ig_fold	NA	0.301847	0.297668	0	0.1505	0.25059	0.0728695	-0.157909	0.347979	0	0.30475	-0.00986888	0.075625	0.255491	0.248771	0	0.14075	0.0901596	0.0658269	-0.219481	0.308022	0	0.232	0.00181141	0.218587
p.(R527_T528insG)	527	Ig_fold	NA	0.0233964	0.25672	0	0.45925	0.25059	0.0728695	-0.00564019	0.318451	0	0.4855	-0.00986888	0.075625	0.328665	0.277911	0	0.10725	0.0901596	0.0658269	NA	NA	NA	NA	NA	NA
p.(R527_T528insGSG)	527	Ig_fold	NA	0.135752	0.301556	0	0.30425	0.25059	0.0728695	NA	NA	NA	NA	NA	NA	0.0314337	0.271297	0	0.4535	0.0901596	0.0658269	NA	NA	NA	NA	NA	NA
p.(R527A)	527	Ig_fold	NA	0.0833914	0.243841	0	0.34425	0.25059	0.0728695	0.0831594	0.293792	0	0.3795	-0.00986888	0.075625	0.190431	0.245549	0	0.19975	0.0901596	0.0658269	0.0996949	0.304256	0	0.372	0.00181141	0.218587
p.(R527C)	527	Ig_fold	NA	0.0132601	0.232317	0	0.465	0.25059	0.0728695	0.0777323	0.295735	0	0.3795	-0.00986888	0.075625	-0.0525717	0.204698	0	0.37875	0.0901596	0.0658269	-0.102936	0.262599	0	0.33325	0.00181141	0.218587
p.(R527D)	527	Ig_fold	NA	0.114681	0.280095	0	0.3185	0.25059	0.0728695	0.155299	0.348009	0	0.32825	-0.00986888	0.075625	NA	NA	NA	NA	NA	NA	NA	NA	NA	NA	NA	NA
p.(R527F)	527	Ig_fold	NA	0.369837	0.264396	0	0.07225	0.25059	0.0728695	-0.0348994	0.344973	0	0.4565	-0.00986888	0.075625	0.0774273	0.252618	0	0.365	0.0901596	0.0658269	0.0557161	0.303105	0	0.42775	0.00181141	0.218587
p.(R527G)	527	Ig_fold	NA	0.152761	0.251698	0	0.2525	0.25059	0.0728695	-0.0226246	0.335278	0	0.47725	-0.00986888	0.075625	0.0993915	0.218415	0	0.29875	0.0901596	0.0658269	0.0023174	0.284615	0	0.496	0.00181141	0.218587
p.(R527H)	527	Ig_fold	NA	0.241832	0.274231	0	0.17225	0.25059	0.0728695	-0.00298305	0.328695	0	0.4865	-0.00986888	0.075625	0.351268	0.265409	0	0.08	0.0901596	0.0658269	0.0204009	0.300689	0	0.47225	0.00181141	0.218587
p.(R527I)	527	Ig_fold	NA	0.262043	0.249493	0	0.13325	0.25059	0.0728695	-0.0799909	0.320353	0	0.39125	-0.00986888	0.075625	NA	NA	NA	NA	NA	NA	0.126477	0.31784	0	0.3445	0.00181141	0.218587
p.(R527K)	527	Ig_fold	NA	0.453725	0.269723	1	0.04475	0.25059	0.0728695	0.0431931	0.33285	0	0.458	-0.00986888	0.075625	0.0422595	0.254101	0	0.43	0.0901596	0.0658269	0.0789432	0.317126	0	0.40325	0.00181141	0.218587
p.(R527L)	527	Ig_fold	NA	0.356373	0.259287	0	0.07475	0.25059	0.0728695	-0.0783244	0.314953	0	0.395	-0.00986888	0.075625	0.0141808	0.247732	0	0.47325	0.0901596	0.0658269	-0.0370467	0.298307	0	0.45025	0.00181141	0.218587
p.(R527N)	527	Ig_fold	NA	0.574004	0.245752	1	0.0125	0.25059	0.0728695	0.056658	0.312325	0	0.42275	-0.00986888	0.075625	NA	NA	NA	NA	NA	NA	-0.201032	0.331854	0	0.269	0.00181141	0.218587
p.(R527P)	527	Ig_fold	NA	-0.236152	0.242788	0	0.1475	0.25059	0.0728695	-0.256591	0.3284	0	0.20475	-0.00986888	0.075625	-0.182892	0.230222	0	0.19175	0.0901596	0.0658269	-0.163583	0.271976	0	0.257	0.00181141	0.218587
p.(R527Q)	527	Ig_fold	NA	0.310591	0.261782	0	0.102	0.25059	0.0728695	-0.222835	0.323442	0	0.23275	-0.00986888	0.075625	-0.0281982	0.236531	0	0.45125	0.0901596	0.0658269	0.0485018	0.294889	0	0.4375	0.00181141	0.218587
p.(R527S)	527	Ig_fold	NA	0.367386	0.274751	0	0.08625	0.25059	0.0728695	-0.0414884	0.348077	0	0.455	-0.00986888	0.075625	-0.0255538	0.227371	0	0.452	0.0901596	0.0658269	0.0186347	0.301721	0	0.4755	0.00181141	0.218587
p.(R527T)	527	Ig_fold	NA	0.559857	0.275102	1	0.0215	0.25059	0.0728695	-0.00391413	0.305026	0	0.491	-0.00986888	0.075625	NA	NA	NA	NA	NA	NA	0.123041	0.307202	0	0.345	0.00181141	0.218587
p.(R527V)	527	Ig_fold	NA	0.0745716	0.254217	0	0.37975	0.25059	0.0728695	0.212511	0.322611	0	0.2445	-0.00986888	0.075625	-0.0457658	0.22409	0	0.404	0.0901596	0.0658269	-0.0187734	0.282551	0	0.4665	0.00181141	0.218587
p.(R527W)	527	Ig_fold	NA	0.426975	0.257838	1	0.043	0.25059	0.0728695	-0.035656	0.312338	0	0.4525	-0.00986888	0.075625	0.0701826	0.213888	0	0.352	0.0901596	0.0658269	0.108161	0.291955	0	0.34575	0.00181141	0.218587
p.(R527Y)	527	Ig_fold	NA	0.305613	0.296827	0	0.141	0.25059	0.0728695	0.0721765	0.314868	0	0.40425	-0.00986888	0.075625	0.131609	0.236369	0	0.2655	0.0901596	0.0658269	-0.023911	0.28336	0	0.46325	0.00181141	0.218587
p.(R527R)	527	Ig_fold	NA	0.262999	0.266248	0	0.1465	NA	NA	-0.199327	0.379417	0	0.29325	NA	NA	0.0515801	0.218019	0	0.396	NA	NA	0.0701561	0.300975	0	0.407	NA	NA
p.(T528del)	528	Ig_fold	NA	-0.0541559	0.337121	0	0.42775	-0.104988	0.0706931	NA	NA	NA	NA	NA	NA	NA	NA	NA	NA	NA	NA	NA	NA	NA	NA	NA	NA
p.(T528_L530del)	528	Ig_fold	NA	-0.0172862	0.265086	0	0.484	-0.104988	0.0706931	-0.334875	0.340701	0	0.1555	-0.0718937	0.0840043	NA	NA	NA	NA	NA	NA	-0.25678	0.338897	0	0.21375	-0.324212	0.425497
p.(T528_A529insG)	528	Ig_fold	NA	-0.254035	0.259115	0	0.1415	-0.104988	0.0706931	-0.229567	0.337071	0	0.229	-0.0718937	0.0840043	-0.726191	0.238594	-1	0.0035	-0.138591	0.0952329	-0.655545	0.31323	-1	0.019	-0.324212	0.425497
p.(T528_A529insGS)	528	Ig_fold	NA	-0.0441331	0.260054	0	0.43025	-0.104988	0.0706931	-0.132147	0.346982	0	0.35025	-0.0718937	0.0840043	-0.234535	0.277594	0	0.1855	-0.138591	0.0952329	-0.804102	0.337882	-1	0.0115	-0.324212	0.425497
p.(T528_A529insGSG)	528	Ig_fold	NA	-0.374406	0.240257	0	0.05	-0.104988	0.0706931	-0.203044	0.31231	0	0.2375	-0.0718937	0.0840043	0.0469788	0.278279	0	0.42825	-0.138591	0.0952329	-0.441649	0.323048	0	0.083	-0.324212	0.425497
p.(T528A)	528	Ig_fold	NA	-0.175139	0.269642	0	0.24575	-0.104988	0.0706931	0.0668038	0.348481	0	0.4295	-0.0718937	0.0840043	-0.162089	0.250951	0	0.24525	-0.138591	0.0952329	0.0117482	0.331698	0	0.487	-0.324212	0.425497
p.(T528C)	528	Ig_fold	NA	0.0853742	0.258144	0	0.351	-0.104988	0.0706931	-0.265319	0.32549	0	0.18975	-0.0718937	0.0840043	-0.0241369	0.269596	0	0.46325	-0.138591	0.0952329	-0.0342665	0.325771	0	0.4525	-0.324212	0.425497
p.(T528D)	528	Ig_fold	NA	-0.0497897	0.255882	0	0.41875	-0.104988	0.0706931	-0.0192522	0.345202	0	0.47475	-0.0718937	0.0840043	-0.0131624	0.247498	0	0.48325	-0.138591	0.0952329	-0.310224	0.322801	0	0.17075	-0.324212	0.425497
p.(T528E)	528	Ig_fold	NA	0.0589898	0.253001	0	0.393	-0.104988	0.0706931	-0.0566004	0.355781	0	0.432	-0.0718937	0.0840043	-0.250495	0.326302	0	0.21625	-0.138591	0.0952329	-0.637386	0.343054	-1	0.0315	-0.324212	0.425497
p.(T528F)	528	Ig_fold	NA	-0.199692	0.251056	0	0.18275	-0.104988	0.0706931	0.105943	0.316301	0	0.351	-0.0718937	0.0840043	0.0564092	0.227283	0	0.392	-0.138591	0.0952329	-0.255572	0.33067	0	0.2145	-0.324212	0.425497
p.(T528G)	528	Ig_fold	NA	-0.0811989	0.264627	0	0.36775	-0.104988	0.0706931	-0.100868	0.387863	0	0.392	-0.0718937	0.0840043	-0.104558	0.346887	0	0.365	-0.138591	0.0952329	-0.354861	0.337156	0	0.139	-0.324212	0.425497
p.(T528H)	528	Ig_fold	NA	-0.00464891	0.255008	0	0.49925	-0.104988	0.0706931	0.123857	0.351063	0	0.357	-0.0718937	0.0840043	-0.263134	0.265128	0	0.1495	-0.138591	0.0952329	-0.612548	0.326326	-1	0.03075	-0.324212	0.425497
p.(T528I)	528	Ig_fold	NA	0.0035064	0.267996	0	0.493	-0.104988	0.0706931	-0.0549002	0.339555	0	0.43125	-0.0718937	0.0840043	0.433194	0.36244	0	0.114	-0.138591	0.0952329	-0.216651	0.331794	0	0.25175	-0.324212	0.425497
p.(T528K)	528	Ig_fold	NA	-0.0789188	0.266406	0	0.37875	-0.104988	0.0706931	-0.352619	0.360471	0	0.1525	-0.0718937	0.0840043	-0.304133	0.320468	0	0.16075	-0.138591	0.0952329	-0.175552	0.374723	0	0.31575	-0.324212	0.425497
p.(T528L)	528	Ig_fold	NA	-0.168391	0.256672	0	0.24475	-0.104988	0.0706931	0.151235	0.339623	0	0.324	-0.0718937	0.0840043	NA	NA	NA	NA	NA	NA	NA	NA	NA	NA	NA	NA
p.(T528M)	528	Ig_fold	NA	-0.0541323	0.230802	0	0.41175	-0.104988	0.0706931	0.0607114	0.317002	0	0.41875	-0.0718937	0.0840043	-0.0862003	0.206151	0	0.32325	-0.138591	0.0952329	-0.110537	0.275857	0	0.33725	-0.324212	0.425497
p.(T528N)	528	Ig_fold	NA	0.0814967	0.310777	0	0.3945	-0.104988	0.0706931	-0.027839	0.336053	0	0.468	-0.0718937	0.0840043	-0.228536	0.230438	0	0.14625	-0.138591	0.0952329	-0.190565	0.337679	0	0.277	-0.324212	0.425497
p.(T528P)	528	Ig_fold	NA	-0.166374	0.267815	0	0.2455	-0.104988	0.0706931	-0.0874532	0.326135	0	0.379	-0.0718937	0.0840043	NA	NA	NA	NA	NA	NA	-0.427341	0.34617	0	0.10475	-0.324212	0.425497
p.(T528Q)	528	Ig_fold	NA	-0.106357	0.268946	0	0.33425	-0.104988	0.0706931	-0.00734111	0.35581	0	0.48875	-0.0718937	0.0840043	NA	NA	NA	NA	NA	NA	-0.00391735	0.398507	0	0.4965	-0.324212	0.425497
p.(T528R)	528	Ig_fold	NA	-0.17899	0.260153	0	0.22725	-0.104988	0.0706931	-0.0842815	0.341234	0	0.4025	-0.0718937	0.0840043	-0.0275623	0.220051	0	0.4395	-0.138591	0.0952329	-0.284517	0.316568	0	0.1815	-0.324212	0.425497
p.(T528S)	528	Ig_fold	NA	0.134281	0.269072	0	0.29125	-0.104988	0.0706931	0.10826	0.34548	0	0.3695	-0.0718937	0.0840043	-0.0143796	0.259953	0	0.47525	-0.138591	0.0952329	-0.0442645	0.379472	0	0.44825	-0.324212	0.425497
p.(T528V)	528	Ig_fold	NA	0.0596027	0.251898	0	0.39625	-0.104988	0.0706931	0.209792	0.337848	0	0.24725	-0.0718937	0.0840043	-0.00246815	0.229745	0	0.495	-0.138591	0.0952329	-0.0210977	0.303707	0	0.47025	-0.324212	0.425497
p.(T528W)	528	Ig_fold	NA	0.0194222	0.265917	0	0.456	-0.104988	0.0706931	0.166055	0.378619	0	0.32725	-0.0718937	0.0840043	0.0569408	0.227562	0	0.39275	-0.138591	0.0952329	0.00671568	0.301488	0	0.4905	-0.324212	0.425497
p.(T528Y)	528	Ig_fold	NA	-0.384916	0.266918	0	0.0605	-0.104988	0.0706931	0.0700917	0.354786	0	0.423	-0.0718937	0.0840043	0.125046	0.25144	0	0.30825	-0.138591	0.0952329	-0.368275	0.343284	0	0.13525	-0.324212	0.425497
p.(T528X)	528	Ig_fold	NA	-1.02008	0.2547	-1	0.00275	-0.104988	0.0706931	-0.797914	0.308254	-1	0.0085	-0.0718937	0.0840043	-0.914935	0.241545	-1	0.00125	-0.138591	0.0952329	-1.44817	0.297736	-1	0	-0.324212	0.425497
p.(T528T)	528	Ig_fold	NA	0.00868399	0.252529	0	0.47525	NA	NA	5e-05	0.325193	0	0.49725	NA	NA	0.0940392	0.217833	0	0.31275	NA	NA	0.197556	0.280563	0	0.23175	NA	NA
p.(A529del)	529	Ig_fold	NA	-0.145539	0.265649	0	0.2815	-0.0559221	0.0712833	-0.0083447	0.367913	0	0.4885	-0.0375194	0.0835407	-0.0451111	0.240498	0	0.41525	-0.0548754	0.0472663	-0.124108	0.303207	0	0.34175	-0.0670001	0.213623
p.(A529_L530del)	529	Ig_fold	NA	-0.0504102	0.255463	0	0.41925	-0.0559221	0.0712833	-0.27918	0.34828	0	0.1965	-0.0375194	0.0835407	-0.0222635	0.240267	0	0.462	-0.0548754	0.0472663	-0.243333	0.309862	0	0.211	-0.0670001	0.213623
p.(A529_I531del)	529	Ig_fold	NA	-0.2135	0.30769	0	0.2285	-0.0559221	0.0712833	NA	NA	NA	NA	NA	NA	-0.0641697	0.222265	0	0.36625	-0.0548754	0.0472663	-0.236438	0.286946	0	0.19825	-0.0670001	0.213623
p.(A529_L530insG)	529	Ig_fold	NA	0.0546352	0.263979	0	0.40975	-0.0559221	0.0712833	-0.0436064	0.324645	0	0.44825	-0.0375194	0.0835407	-0.0586104	0.23016	0	0.381	-0.0548754	0.0472663	-0.189043	0.292856	0	0.24525	-0.0670001	0.213623
p.(A529_L530insGS)	529	Ig_fold	NA	-0.04046	0.265641	0	0.4325	-0.0559221	0.0712833	0.0750543	0.321664	0	0.40675	-0.0375194	0.0835407	-0.16947	0.224178	0	0.2005	-0.0548754	0.0472663	-0.370409	0.290164	0	0.089	-0.0670001	0.213623
p.(A529_L530insGSG)	529	Ig_fold	NA	-0.232935	0.269207	0	0.17775	-0.0559221	0.0712833	-0.114374	0.335911	0	0.3595	-0.0375194	0.0835407	NA	NA	NA	NA	NA	NA	NA	NA	NA	NA	NA	NA
p.(A529C)	529	Ig_fold	NA	0.145222	0.265866	0	0.267	-0.0559221	0.0712833	-0.0954808	0.350413	0	0.38675	-0.0375194	0.0835407	0.0922633	0.238609	0	0.3365	-0.0548754	0.0472663	0.00830932	0.295507	0	0.479	-0.0670001	0.213623
p.(A529D)	529	Ig_fold	NA	0.249112	0.266765	0	0.157	-0.0559221	0.0712833	-0.0997351	0.34949	0	0.3815	-0.0375194	0.0835407	-0.114008	0.23983	0	0.30525	-0.0548754	0.0472663	-0.0475423	0.28707	0	0.43575	-0.0670001	0.213623
p.(A529E)	529	Ig_fold	NA	0.11111	0.271059	0	0.32925	-0.0559221	0.0712833	0.0480473	0.321326	0	0.4305	-0.0375194	0.0835407	-0.167137	0.226433	0	0.2055	-0.0548754	0.0472663	-0.119532	0.29033	0	0.33875	-0.0670001	0.213623
p.(A529F)	529	Ig_fold	NA	-0.0345947	0.318391	0	0.455	-0.0559221	0.0712833	NA	NA	NA	NA	NA	NA	-0.0620679	0.245367	0	0.3875	-0.0548754	0.0472663	0.0152498	0.294765	0	0.47675	-0.0670001	0.213623
p.(A529G)	529	Ig_fold	NA	-0.0953639	0.261664	0	0.34725	-0.0559221	0.0712833	-0.0490419	0.32994	0	0.43425	-0.0375194	0.0835407	-0.113001	0.232013	0	0.29825	-0.0548754	0.0472663	0.127892	0.308409	0	0.33525	-0.0670001	0.213623
p.(A529H)	529	Ig_fold	NA	-0.273521	0.256825	0	0.12625	-0.0559221	0.0712833	-0.0506243	0.359828	0	0.44275	-0.0375194	0.0835407	0.0387533	0.207081	0	0.4175	-0.0548754	0.0472663	-0.00228726	0.291437	0	0.49525	-0.0670001	0.213623
p.(A529I)	529	Ig_fold	NA	-0.0976406	0.32902	0	0.382	-0.0559221	0.0712833	NA	NA	NA	NA	NA	NA	-0.0876179	0.237531	0	0.34725	-0.0548754	0.0472663	-0.0560877	0.302988	0	0.4265	-0.0670001	0.213623
p.(A529K)	529	Ig_fold	NA	0.119538	0.249043	0	0.29	-0.0559221	0.0712833	-0.131376	0.320002	0	0.33	-0.0375194	0.0835407	0.0973272	0.221287	0	0.315	-0.0548754	0.0472663	0.0320089	0.280155	0	0.451	-0.0670001	0.213623
p.(A529L)	529	Ig_fold	NA	0.161419	0.277398	0	0.257	-0.0559221	0.0712833	0.429804	0.322106	0	0.0875	-0.0375194	0.0835407	-0.0227361	0.227609	0	0.4645	-0.0548754	0.0472663	0.0442936	0.292796	0	0.445	-0.0670001	0.213623
p.(A529M)	529	Ig_fold	NA	-0.156997	0.300328	0	0.2865	-0.0559221	0.0712833	0.0310734	0.345057	0	0.46625	-0.0375194	0.0835407	0.00615587	0.21089	0	0.4935	-0.0548754	0.0472663	-0.0225069	0.281717	0	0.4665	-0.0670001	0.213623
p.(A529N)	529	Ig_fold	NA	-0.070432	0.254028	0	0.40175	-0.0559221	0.0712833	-0.0311533	0.339274	0	0.45525	-0.0375194	0.0835407	0.0358999	0.217057	0	0.435	-0.0548754	0.0472663	-0.0594621	0.274985	0	0.4005	-0.0670001	0.213623
p.(A529Q)	529	Ig_fold	NA	-0.0230827	0.269624	0	0.464	-0.0559221	0.0712833	-0.16526	0.351598	0	0.3095	-0.0375194	0.0835407	-0.155634	0.240682	0	0.247	-0.0548754	0.0472663	0.0826411	0.306826	0	0.39475	-0.0670001	0.213623
p.(A529R)	529	Ig_fold	NA	-0.0114781	0.262757	0	0.4805	-0.0559221	0.0712833	0.33607	0.339259	0	0.15475	-0.0375194	0.0835407	-0.0605977	0.215601	0	0.376	-0.0548754	0.0472663	0.050653	0.288644	0	0.43375	-0.0670001	0.213623
p.(A529S)	529	Ig_fold	NA	0.275784	0.261623	0	0.12875	-0.0559221	0.0712833	0.0399246	0.337264	0	0.45825	-0.0375194	0.0835407	-0.0932321	0.245119	0	0.3465	-0.0548754	0.0472663	-0.0915471	0.304542	0	0.37875	-0.0670001	0.213623
p.(A529T)	529	Ig_fold	NA	-0.108674	0.238765	0	0.30525	-0.0559221	0.0712833	-0.0118026	0.304175	0	0.47925	-0.0375194	0.0835407	-0.0853383	0.20259	0	0.3195	-0.0548754	0.0472663	-0.0359272	0.274559	0	0.44125	-0.0670001	0.213623
p.(A529V)	529	Ig_fold	NA	-0.630877	0.237384	-1	0.0075	-0.0559221	0.0712833	-0.341304	0.311058	0	0.1255	-0.0375194	0.0835407	-0.0519024	0.208517	0	0.384	-0.0548754	0.0472663	-0.0312893	0.277154	0	0.44475	-0.0670001	0.213623
p.(A529W)	529	Ig_fold	NA	0.281928	0.267851	0	0.1325	-0.0559221	0.0712833	0.13654	0.326114	0	0.328	-0.0375194	0.0835407	-0.0562806	0.239571	0	0.4025	-0.0548754	0.0472663	-0.0117604	0.298137	0	0.47925	-0.0670001	0.213623
p.(A529Y)	529	Ig_fold	NA	-0.431446	0.259621	-1	0.03975	-0.0559221	0.0712833	-0.148229	0.348708	0	0.3285	-0.0375194	0.0835407	-0.101508	0.231516	0	0.3145	-0.0548754	0.0472663	-0.188979	0.292057	0	0.25475	-0.0670001	0.213623
p.(A529X)	529	Ig_fold	NA	-0.584797	0.293444	-1	0.01875	-0.0559221	0.0712833	-0.357966	0.371016	0	0.15475	-0.0375194	0.0835407	-0.121023	0.257172	0	0.30225	-0.0548754	0.0472663	-0.0799342	0.322035	0	0.398	-0.0670001	0.213623
p.(A529A)	529	Ig_fold	NA	-0.0298282	0.247812	0	0.45475	NA	NA	-0.0259728	0.337032	0	0.457	NA	NA	0.224606	0.229215	0	0.1505	NA	NA	0.119867	0.304043	0	0.34475	NA	NA
p.(L530del)	530	Ig_fold	NA	-0.0533885	0.258741	0	0.41675	-0.021077	0.0558624	-0.0709738	0.334389	0	0.40675	-0.0979282	0.0736941	NA	NA	NA	NA	NA	NA	-0.154666	0.300698	0	0.296	-0.323588	0.230928
p.(L530_I531del)	530	Ig_fold	NA	-0.0410264	0.235194	0	0.4385	-0.021077	0.0558624	-0.0534681	0.31564	0	0.42875	-0.0979282	0.0736941	NA	NA	NA	NA	NA	NA	NA	NA	NA	NA	NA	NA
p.(L530_N532del)	530	Ig_fold	NA	-0.0862293	0.24549	0	0.35475	-0.021077	0.0558624	-0.170329	0.303309	0	0.27875	-0.0979282	0.0736941	-0.129329	0.242922	0	0.29275	-0.146263	0.058693	-0.377801	0.314542	0	0.10475	-0.323588	0.230928
p.(L530_I531insG)	530	Ig_fold	NA	-0.0569149	0.247045	0	0.39575	-0.021077	0.0558624	-0.109882	0.314599	0	0.35425	-0.0979282	0.0736941	-0.186329	0.246069	0	0.21275	-0.146263	0.058693	NA	NA	NA	NA	NA	NA
p.(L530_I531insGS)	530	Ig_fold	NA	-0.043852	0.258612	0	0.43075	-0.021077	0.0558624	-0.178083	0.322588	0	0.27725	-0.0979282	0.0736941	-0.240428	0.234715	0	0.13575	-0.146263	0.058693	-0.468167	0.292905	0	0.05025	-0.323588	0.230928
p.(L530_I531insGSG)	530	Ig_fold	NA	-0.124824	0.247866	0	0.288	-0.021077	0.0558624	-0.127707	0.317168	0	0.3325	-0.0979282	0.0736941	-0.181307	0.247711	0	0.2155	-0.146263	0.058693	-0.13579	0.312668	0	0.32525	-0.323588	0.230928
p.(L530A)	530	Ig_fold	NA	0.172181	0.27592	0	0.243	-0.021077	0.0558624	NA	NA	NA	NA	NA	NA	-0.0776977	0.210236	0	0.32575	-0.146263	0.058693	-0.148849	0.296603	0	0.29275	-0.323588	0.230928
p.(L530C)	530	Ig_fold	NA	-0.113255	0.248573	0	0.29925	-0.021077	0.0558624	0.061317	0.318848	0	0.42	-0.0979282	0.0736941	-0.188093	0.21948	0	0.16925	-0.146263	0.058693	-0.106922	0.300663	0	0.3515	-0.323588	0.230928
p.(L530D)	530	Ig_fold	NA	0.0762679	0.253274	0	0.361	-0.021077	0.0558624	-0.0986925	0.308421	0	0.3685	-0.0979282	0.0736941	-0.284646	0.215825	0	0.075	-0.146263	0.058693	-0.381717	0.272631	0	0.0775	-0.323588	0.230928
p.(L530F)	530	Ig_fold	NA	-0.156181	0.245908	0	0.232	-0.021077	0.0558624	-0.113182	0.31082	0	0.348	-0.0979282	0.0736941	-0.0182062	0.206454	0	0.459	-0.146263	0.058693	-0.267933	0.286826	0	0.163	-0.323588	0.230928
p.(L530G)	530	Ig_fold	NA	-0.076111	0.249831	0	0.37425	-0.021077	0.0558624	-0.0141913	0.303904	0	0.48175	-0.0979282	0.0736941	NA	NA	NA	NA	NA	NA	NA	NA	NA	NA	NA	NA
p.(L530H)	530	Ig_fold	NA	-0.0268693	0.26981	0	0.45725	-0.021077	0.0558624	-0.139745	0.321263	0	0.317	-0.0979282	0.0736941	-0.285697	0.222139	0	0.086	-0.146263	0.058693	-0.387038	0.281918	0	0.07575	-0.323588	0.230928
p.(L530I)	530	Ig_fold	NA	-0.0256584	0.238508	0	0.46375	-0.021077	0.0558624	-0.0104506	0.317191	0	0.4845	-0.0979282	0.0736941	-0.138959	0.222353	0	0.247	-0.146263	0.058693	-0.261363	0.297945	0	0.186	-0.323588	0.230928
p.(L530K)	530	Ig_fold	NA	-0.114627	0.263234	0	0.32175	-0.021077	0.0558624	-0.183694	0.344026	0	0.2935	-0.0979282	0.0736941	-0.242796	0.248467	0	0.14975	-0.146263	0.058693	NA	NA	NA	NA	NA	NA
p.(L530M)	530	Ig_fold	NA	0.0796111	0.251584	0	0.357	-0.021077	0.0558624	-0.151779	0.310356	0	0.28625	-0.0979282	0.0736941	0.0622106	0.223881	0	0.37825	-0.146263	0.058693	-0.290114	0.28554	0	0.152	-0.323588	0.230928
p.(L530N)	530	Ig_fold	NA	-0.0625556	0.245874	0	0.4	-0.021077	0.0558624	-0.233384	0.333163	0	0.22425	-0.0979282	0.0736941	-0.0893409	0.222151	0	0.3165	-0.146263	0.058693	-0.424037	0.28979	0	0.06625	-0.323588	0.230928
p.(L530P)	530	Ig_fold	NA	-0.0711707	0.237916	0	0.374	-0.021077	0.0558624	-0.0807827	0.306122	0	0.395	-0.0979282	0.0736941	-0.0683673	0.202202	0	0.34225	-0.146263	0.058693	-0.313029	0.268989	0	0.107	-0.323588	0.230928
p.(L530Q)	530	Ig_fold	NA	0.0589495	0.251438	0	0.393	-0.021077	0.0558624	0.0353893	0.335116	0	0.457	-0.0979282	0.0736941	-0.125778	0.256527	0	0.304	-0.146263	0.058693	-0.377893	0.293449	0	0.09175	-0.323588	0.230928
p.(L530R)	530	Ig_fold	NA	-0.0520872	0.258759	0	0.42525	-0.021077	0.0558624	-0.182747	0.334495	0	0.27975	-0.0979282	0.0736941	-0.136224	0.223128	0	0.24975	-0.146263	0.058693	-0.470672	0.304584	0	0.0575	-0.323588	0.230928
p.(L530S)	530	Ig_fold	NA	-0.122935	0.262267	0	0.3005	-0.021077	0.0558624	-0.112605	0.337974	0	0.3575	-0.0979282	0.0736941	NA	NA	NA	NA	NA	NA	NA	NA	NA	NA	NA	NA
p.(L530T)	530	Ig_fold	NA	-0.0181175	0.257555	0	0.478	-0.021077	0.0558624	NA	NA	NA	NA	NA	NA	-0.115179	0.218649	0	0.2795	-0.146263	0.058693	-0.424466	0.30434	0	0.0785	-0.323588	0.230928
p.(L530V)	530	Ig_fold	NA	-0.0075437	0.260857	0	0.49225	-0.021077	0.0558624	-0.116428	0.320544	0	0.33975	-0.0979282	0.0736941	NA	NA	NA	NA	NA	NA	NA	NA	NA	NA	NA	NA
p.(L530Y)	530	Ig_fold	NA	0.062564	0.250122	0	0.38175	-0.021077	0.0558624	NA	NA	NA	NA	NA	NA	NA	NA	NA	NA	NA	NA	NA	NA	NA	NA	NA	NA
p.(L530L)	530	Ig_fold	NA	-0.0581044	0.270512	0	0.4105	NA	NA	-0.101635	0.444053	0	0.40825	NA	NA	0.512209	0.26364	1	0.0235	NA	NA	-0.119821	0.335632	0	0.3535	NA	NA
p.(I531del)	531	Ig_fold	NA	0.371688	0.276396	0	0.0785	0.0543365	0.0811273	0.0756808	0.347812	0	0.4055	0.0250393	0.0875184	-0.0140221	0.225389	0	0.48275	0.0287588	0.0581532	-0.451179	0.329391	0	0.0805	-0.139963	0.399742
p.(I531_N532del)	531	Ig_fold	NA	-0.167652	0.26128	0	0.242	0.0543365	0.0811273	0.272104	0.371025	0	0.22475	0.0250393	0.0875184	NA	NA	NA	NA	NA	NA	NA	NA	NA	NA	NA	NA
p.(I531_S533del)	531	Ig_fold	NA	-0.304869	0.295535	0	0.128	0.0543365	0.0811273	-0.136946	0.375346	0	0.3455	0.0250393	0.0875184	0.000500688	0.216404	0	0.49475	0.0287588	0.0581532	-0.416207	0.30935	0	0.08225	-0.139963	0.399742
p.(I531_N532insG)	531	Ig_fold	NA	-0.156961	0.267032	0	0.26325	0.0543365	0.0811273	-0.0657762	0.32952	0	0.40975	0.0250393	0.0875184	-0.00197862	0.242556	0	0.49825	0.0287588	0.0581532	-0.188418	0.34585	0	0.28825	-0.139963	0.399742
p.(I531_N532insGS)	531	Ig_fold	NA	-0.300081	0.279013	0	0.1285	0.0543365	0.0811273	0.118861	0.328419	0	0.35375	0.0250393	0.0875184	0.0408815	0.226797	0	0.4185	0.0287588	0.0581532	-0.193694	0.302582	0	0.25	-0.139963	0.399742
p.(I531_N532insGSG)	531	Ig_fold	NA	0.0202768	0.266903	0	0.46325	0.0543365	0.0811273	-0.0246922	0.329622	0	0.46825	0.0250393	0.0875184	NA	NA	NA	NA	NA	NA	NA	NA	NA	NA	NA	NA
p.(I531A)	531	Ig_fold	NA	0.246479	0.2931	0	0.1845	0.0543365	0.0811273	NA	NA	NA	NA	NA	NA	NA	NA	NA	NA	NA	NA	NA	NA	NA	NA	NA	NA
p.(I531C)	531	Ig_fold	NA	0.334902	0.273837	0	0.0985	0.0543365	0.0811273	0.136828	0.33797	0	0.332	0.0250393	0.0875184	-0.032078	0.260406	0	0.447	0.0287588	0.0581532	0.17691	0.315074	0	0.28975	-0.139963	0.399742
p.(I531D)	531	Ig_fold	NA	0.266426	0.287403	0	0.16225	0.0543365	0.0811273	0.21275	0.332023	0	0.2465	0.0250393	0.0875184	NA	NA	NA	NA	NA	NA	NA	NA	NA	NA	NA	NA
p.(I531E)	531	Ig_fold	NA	0.118762	0.34848	0	0.365	0.0543365	0.0811273	NA	NA	NA	NA	NA	NA	-0.0414397	0.215052	0	0.41325	0.0287588	0.0581532	0.00599973	0.288167	0	0.49675	-0.139963	0.399742
p.(I531F)	531	Ig_fold	NA	0.228108	0.257947	0	0.1785	0.0543365	0.0811273	0.0372066	0.333876	0	0.46125	0.0250393	0.0875184	0.224858	0.247065	0	0.16575	0.0287588	0.0581532	0.201439	0.335376	0	0.27325	-0.139963	0.399742
p.(I531G)	531	Ig_fold	NA	0.200229	0.255344	0	0.196	0.0543365	0.0811273	0.0543953	0.341651	0	0.434	0.0250393	0.0875184	0.0473744	0.254129	0	0.426	0.0287588	0.0581532	-0.357651	0.344431	0	0.14875	-0.139963	0.399742
p.(I531H)	531	Ig_fold	NA	0.299886	0.251665	0	0.105	0.0543365	0.0811273	-0.031177	0.327431	0	0.46225	0.0250393	0.0875184	0.14763	0.22829	0	0.24225	0.0287588	0.0581532	-0.306699	0.340137	0	0.17675	-0.139963	0.399742
p.(I531K)	531	Ig_fold	NA	-0.0154635	0.299978	0	0.4775	0.0543365	0.0811273	0.129283	0.369064	0	0.363	0.0250393	0.0875184	0.0993505	0.205037	0	0.29	0.0287588	0.0581532	-0.0541743	0.304079	0	0.423	-0.139963	0.399742
p.(I531L)	531	Ig_fold	NA	-0.0525012	0.267673	0	0.42025	0.0543365	0.0811273	0.0416917	0.342632	0	0.45025	0.0250393	0.0875184	0.00373762	0.226518	0	0.49025	0.0287588	0.0581532	-0.263745	0.318144	0	0.19875	-0.139963	0.399742
p.(I531M)	531	Ig_fold	NA	-0.10748	0.263083	0	0.3315	0.0543365	0.0811273	-0.0994628	0.348987	0	0.3845	0.0250393	0.0875184	-0.00317563	0.236962	0	0.4875	0.0287588	0.0581532	-0.0873553	0.332695	0	0.3975	-0.139963	0.399742
p.(I531N)	531	Ig_fold	NA	-0.0890605	0.2488	0	0.357	0.0543365	0.0811273	-0.0080515	0.331964	0	0.4885	0.0250393	0.0875184	0.00307409	0.238553	0	0.488	0.0287588	0.0581532	-0.0785452	0.338236	0	0.41025	-0.139963	0.399742
p.(I531P)	531	Ig_fold	NA	-0.379011	0.269436	0	0.06925	0.0543365	0.0811273	0.0329054	0.358483	0	0.46925	0.0250393	0.0875184	NA	NA	NA	NA	NA	NA	-0.188437	0.364286	0	0.29875	-0.139963	0.399742
p.(I531R)	531	Ig_fold	NA	0.278252	0.248568	0	0.1165	0.0543365	0.0811273	0.0528127	0.334789	0	0.43225	0.0250393	0.0875184	0.0669971	0.265725	0	0.40225	0.0287588	0.0581532	NA	NA	NA	NA	NA	NA
p.(I531S)	531	Ig_fold	NA	-0.0185805	0.224302	0	0.47125	0.0543365	0.0811273	0.140838	0.30569	0	0.30575	0.0250393	0.0875184	0.0499609	0.233908	0	0.407	0.0287588	0.0581532	0.363475	0.334968	0	0.1335	-0.139963	0.399742
p.(I531T)	531	Ig_fold	NA	0.25117	0.274363	0	0.164	0.0543365	0.0811273	-0.160651	0.328554	0	0.29475	0.0250393	0.0875184	-0.029214	0.240346	0	0.4485	0.0287588	0.0581532	-0.0851753	0.341837	0	0.39675	-0.139963	0.399742
p.(I531V)	531	Ig_fold	NA	0.517997	0.243354	1	0.01925	0.0543365	0.0811273	0.396014	0.325093	0	0.0985	0.0250393	0.0875184	NA	NA	NA	NA	NA	NA	-0.0341183	0.355848	0	0.465	-0.139963	0.399742
p.(I531Y)	531	Ig_fold	NA	0.0724872	0.260263	0	0.376	0.0543365	0.0811273	0.0998485	0.337613	0	0.38775	0.0250393	0.0875184	-0.052391	0.2576	0	0.4135	0.0287588	0.0581532	-0.136611	0.340172	0	0.333	-0.139963	0.399742
p.(I531X)	531	Ig_fold	NA	-0.685119	0.294667	-1	0.01075	0.0543365	0.0811273	-0.750875	0.336808	-1	0.01625	0.0250393	0.0875184	0.0072812	0.240794	0	0.483	0.0287588	0.0581532	-1.09596	0.348254	-1	0.002	-0.139963	0.399742
p.(I531I)	531	Ig_fold	NA	-0.0822776	0.249883	0	0.36275	NA	NA	-0.00931874	0.336804	0	0.48325	NA	NA	0.0204192	0.23208	0	0.4605	NA	NA	-0.103018	0.303844	0	0.3735	NA	NA
p.(N532del)	532	Ig_fold	NA	-0.0653559	0.271034	0	0.4065	0.0323328	0.0886713	-0.0972628	0.363863	0	0.37925	-0.132237	0.102997	-0.0820539	0.213132	0	0.331	0.0433531	0.0676416	-0.137766	0.291942	0	0.3095	-0.158196	0.475118
p.(N532_S533del)	532	Ig_fold	NA	-0.516321	0.272492	-1	0.0265	0.0323328	0.0886713	-0.483829	0.373104	0	0.09425	-0.132237	0.102997	NA	NA	NA	NA	NA	NA	-0.68438	0.361869	-1	0.0295	-0.158196	0.475118
p.(N532_T534del)	532	Ig_fold	NA	-0.0408455	0.332684	0	0.449	0.0323328	0.0886713	-0.439725	0.444967	0	0.1545	-0.132237	0.102997	-0.0136004	0.240568	0	0.476	0.0433531	0.0676416	-0.234402	0.336189	0	0.24	-0.158196	0.475118
p.(N532_S533insG)	532	Ig_fold	NA	0.532644	0.268049	1	0.02425	0.0323328	0.0886713	0.215382	0.352017	0	0.2515	-0.132237	0.102997	0.346015	0.228918	0	0.061	0.0433531	0.0676416	-0.22636	0.311103	0	0.219	-0.158196	0.475118
p.(N532_S533insGS)	532	Ig_fold	NA	-0.343004	0.256566	0	0.07425	0.0323328	0.0886713	-0.383247	0.335992	0	0.11625	-0.132237	0.102997	-0.0337546	0.28073	0	0.44075	0.0433531	0.0676416	-0.229946	0.354949	0	0.259	-0.158196	0.475118
p.(N532A)	532	Ig_fold	NA	0.225141	0.268529	0	0.17875	0.0323328	0.0886713	-0.436725	0.390893	0	0.12075	-0.132237	0.102997	0.22994	0.249338	0	0.15825	0.0433531	0.0676416	0.0969027	0.328544	0	0.37775	-0.158196	0.475118
p.(N532C)	532	Ig_fold	NA	0.200401	0.288424	0	0.2295	0.0323328	0.0886713	0.495743	0.350099	0	0.074	-0.132237	0.102997	0.148556	0.221914	0	0.2195	0.0433531	0.0676416	0.0556774	0.317692	0	0.421	-0.158196	0.475118
p.(N532D)	532	Ig_fold	NA	-0.00204192	0.254357	0	0.49725	0.0323328	0.0886713	0.107674	0.338947	0	0.36325	-0.132237	0.102997	-0.0338668	0.228687	0	0.44725	0.0433531	0.0676416	-0.0492567	0.302194	0	0.44175	-0.158196	0.475118
p.(N532F)	532	Ig_fold	NA	0.0840658	0.261748	0	0.35775	0.0323328	0.0886713	-0.186868	0.321205	0	0.262	-0.132237	0.102997	NA	NA	NA	NA	NA	NA	NA	NA	NA	NA	NA	NA
p.(N532G)	532	Ig_fold	NA	-0.0467822	0.293517	0	0.428	0.0323328	0.0886713	0.0986069	0.384918	0	0.39525	-0.132237	0.102997	0.0210968	0.247374	0	0.45075	0.0433531	0.0676416	0.233556	0.353942	0	0.24425	-0.158196	0.475118
p.(N532H)	532	Ig_fold	NA	0.279403	0.240812	0	0.101	0.0323328	0.0886713	0.0795308	0.295719	0	0.37875	-0.132237	0.102997	-0.262052	0.248458	0	0.13175	0.0433531	0.0676416	-0.00495129	0.317904	0	0.4965	-0.158196	0.475118
p.(N532I)	532	Ig_fold	NA	0.129482	0.273454	0	0.291	0.0323328	0.0886713	0.157064	0.359877	0	0.321	-0.132237	0.102997	-0.103526	0.26968	0	0.33375	0.0433531	0.0676416	0.355457	0.343678	0	0.14475	-0.158196	0.475118
p.(N532K)	532	Ig_fold	NA	-0.10611	0.268123	0	0.33275	0.0323328	0.0886713	-0.000446981	0.335029	0	0.49275	-0.132237	0.102997	-0.0136413	0.243621	0	0.47575	0.0433531	0.0676416	-0.139547	0.339585	0	0.3365	-0.158196	0.475118
p.(N532L)	532	Ig_fold	NA	0.302683	0.267355	0	0.113	0.0323328	0.0886713	0.0516753	0.305159	0	0.42325	-0.132237	0.102997	-0.00717029	0.232248	0	0.487	0.0433531	0.0676416	-0.445011	0.34101	0	0.09025	-0.158196	0.475118
p.(N532M)	532	Ig_fold	NA	-0.0685983	0.269894	0	0.3985	0.0323328	0.0886713	0.0382797	0.377736	0	0.46575	-0.132237	0.102997	0.116865	0.260931	0	0.31975	0.0433531	0.0676416	0.197296	0.335147	0	0.277	-0.158196	0.475118
p.(N532P)	532	Ig_fold	NA	0.23686	0.290252	0	0.19375	0.0323328	0.0886713	-0.2738	0.460026	0	0.2725	-0.132237	0.102997	0.110247	0.231721	0	0.30175	0.0433531	0.0676416	NA	NA	NA	NA	NA	NA
p.(N532Q)	532	Ig_fold	NA	0.294001	0.231142	0	0.0855	0.0323328	0.0886713	0.1136	0.301045	0	0.33725	-0.132237	0.102997	NA	NA	NA	NA	NA	NA	NA	NA	NA	NA	NA	NA
p.(N532R)	532	Ig_fold	NA	0.0281604	0.32506	0	0.45575	0.0323328	0.0886713	-0.0529991	0.396305	0	0.44525	-0.132237	0.102997	0.217411	0.233612	0	0.1675	0.0433531	0.0676416	0.0392551	0.306555	0	0.4485	-0.158196	0.475118
p.(N532S)	532	Ig_fold	NA	0.258084	0.254028	0	0.134	0.0323328	0.0886713	0.0666983	0.305517	0	0.4115	-0.132237	0.102997	0.23582	0.205062	0	0.10175	0.0433531	0.0676416	0.2047	0.286799	0	0.22725	-0.158196	0.475118
p.(N532T)	532	Ig_fold	NA	0.00907246	0.267017	0	0.469	0.0323328	0.0886713	-0.0933833	0.360169	0	0.39175	-0.132237	0.102997	0.13949	0.240487	0	0.2635	0.0433531	0.0676416	0.0982986	0.35359	0	0.38975	-0.158196	0.475118
p.(N532V)	532	Ig_fold	NA	0.263901	0.298878	0	0.1785	0.0323328	0.0886713	-0.343515	0.343809	0	0.14925	-0.132237	0.102997	0.174062	0.222144	0	0.19175	0.0433531	0.0676416	-0.178418	0.298428	0	0.267	-0.158196	0.475118
p.(N532W)	532	Ig_fold	NA	-0.116082	0.292276	0	0.34	0.0323328	0.0886713	-0.383553	0.34784	0	0.1255	-0.132237	0.102997	0.0420055	0.23829	0	0.42	0.0433531	0.0676416	-0.320903	0.305838	0	0.14375	-0.158196	0.475118
p.(N532Y)	532	Ig_fold	NA	-0.0773195	0.272109	0	0.38425	0.0323328	0.0886713	-0.229328	0.369218	0	0.2505	-0.132237	0.102997	-0.00387087	0.212859	0	0.4915	0.0433531	0.0676416	-0.423744	0.296599	0	0.07175	-0.158196	0.475118
p.(N532X)	532	Ig_fold	NA	-0.936762	0.270924	-1	0.00375	0.0323328	0.0886713	-1.18249	0.357651	-1	0.00275	-0.132237	0.102997	-0.629346	0.266182	-1	0.0125	0.0433531	0.0676416	-1.61686	0.313375	-1	0	-0.158196	0.475118
p.(N532N)	532	Ig_fold	NA	-0.155627	0.254769	0	0.25275	NA	NA	-0.0652622	0.341098	0	0.41125	NA	NA	0.052598	0.208407	0	0.39325	NA	NA	-0.0389373	0.309662	0	0.45125	NA	NA
p.(S533del)	533	Ig_fold	NA	0.0117881	0.324976	0	0.472	0.0964731	0.0707819	0.0733872	0.354627	0	0.4135	0.0293859	0.0800148	-0.0771513	0.207451	0	0.33825	-0.034782	0.0703635	0.0359225	0.278894	0	0.448	-0.0151384	0.321838
p.(S533_T534del)	533	Ig_fold	NA	-0.302413	0.271791	0	0.11575	0.0964731	0.0707819	-0.276208	0.361556	0	0.21075	0.0293859	0.0800148	-0.0811332	0.246006	0	0.3625	-0.034782	0.0703635	-0.264266	0.308617	0	0.1895	-0.0151384	0.321838
p.(S533_T534insG)	533	Ig_fold	NA	-0.0980452	0.254326	0	0.33525	0.0964731	0.0707819	-0.0119767	0.311965	0	0.48475	0.0293859	0.0800148	0.169432	0.247134	0	0.2275	-0.034782	0.0703635	0.109638	0.316822	0	0.36525	-0.0151384	0.321838
p.(S533_T534insGS)	533	Ig_fold	NA	0.0642632	0.270503	0	0.384	0.0964731	0.0707819	-0.0106291	0.332806	0	0.48	0.0293859	0.0800148	-0.202267	0.227934	0	0.167	-0.034782	0.0703635	0.0426741	0.294782	0	0.43925	-0.0151384	0.321838
p.(S533_T534insGSG)	533	Ig_fold	NA	-0.0827831	0.260824	0	0.368	0.0964731	0.0707819	-0.0494482	0.339959	0	0.437	0.0293859	0.0800148	NA	NA	NA	NA	NA	NA	-0.068226	0.326242	0	0.4225	-0.0151384	0.321838
p.(S533A)	533	Ig_fold	NA	0.300896	0.257797	0	0.10975	0.0964731	0.0707819	0.0964849	0.327985	0	0.37325	0.0293859	0.0800148	-0.489228	0.279472	-1	0.04025	-0.034782	0.0703635	-0.801088	0.366217	-1	0.01375	-0.0151384	0.321838
p.(S533C)	533	Ig_fold	NA	0.0414434	0.25432	0	0.42275	0.0964731	0.0707819	-0.0716611	0.331364	0	0.4015	0.0293859	0.0800148	-0.159522	0.22836	0	0.22375	-0.034782	0.0703635	0.0595122	0.298008	0	0.42825	-0.0151384	0.321838
p.(S533E)	533	Ig_fold	NA	0.229568	0.269088	0	0.17425	0.0964731	0.0707819	0.216878	0.313136	0	0.235	0.0293859	0.0800148	-0.320199	0.257878	0	0.09975	-0.034782	0.0703635	0.0437397	0.319924	0	0.44325	-0.0151384	0.321838
p.(S533F)	533	Ig_fold	NA	0.0910112	0.254188	0	0.3355	0.0964731	0.0707819	0.0742784	0.314765	0	0.40075	0.0293859	0.0800148	0.0301637	0.226196	0	0.44	-0.034782	0.0703635	0.167517	0.300344	0	0.2845	-0.0151384	0.321838
p.(S533G)	533	Ig_fold	NA	0.293001	0.244397	0	0.1015	0.0964731	0.0707819	0.0295951	0.320665	0	0.46375	0.0293859	0.0800148	0.134637	0.207848	0	0.223	-0.034782	0.0703635	0.142658	0.296275	0	0.31475	-0.0151384	0.321838
p.(S533H)	533	Ig_fold	NA	0.0316393	0.284513	0	0.43975	0.0964731	0.0707819	0.00637463	0.367864	0	0.491	0.0293859	0.0800148	0.10669	0.227864	0	0.3005	-0.034782	0.0703635	-0.0576619	0.30453	0	0.41825	-0.0151384	0.321838
p.(S533I)	533	Ig_fold	NA	0.18199	0.251273	0	0.2115	0.0964731	0.0707819	0.188555	0.319016	0	0.26575	0.0293859	0.0800148	0.145368	0.206466	0	0.2115	-0.034782	0.0703635	0.239128	0.288021	0	0.2015	-0.0151384	0.321838
p.(S533K)	533	Ig_fold	NA	0.0833057	0.261268	0	0.367	0.0964731	0.0707819	0.263548	0.326654	0	0.19525	0.0293859	0.0800148	-0.0683876	0.252085	0	0.38175	-0.034782	0.0703635	-0.0211497	0.305076	0	0.47525	-0.0151384	0.321838
p.(S533L)	533	Ig_fold	NA	0.331237	0.25538	0	0.0825	0.0964731	0.0707819	0.0613934	0.33311	0	0.42025	0.0293859	0.0800148	0.000128842	0.222924	0	0.4945	-0.034782	0.0703635	0.205753	0.305263	0	0.2425	-0.0151384	0.321838
p.(S533M)	533	Ig_fold	NA	0.164715	0.268427	0	0.24625	0.0964731	0.0707819	0.0864509	0.339244	0	0.3995	0.0293859	0.0800148	0.182858	0.236264	0	0.20225	-0.034782	0.0703635	0.0173404	0.307504	0	0.47925	-0.0151384	0.321838
p.(S533N)	533	Ig_fold	NA	0.28555	0.261827	0	0.1245	0.0964731	0.0707819	0.034919	0.322185	0	0.4545	0.0293859	0.0800148	0.0655013	0.229193	0	0.36825	-0.034782	0.0703635	0.0688238	0.305278	0	0.40325	-0.0151384	0.321838
p.(S533P)	533	Ig_fold	NA	0.33031	0.250629	0	0.08	0.0964731	0.0707819	0.174124	0.314589	0	0.284	0.0293859	0.0800148	0.0214998	0.235879	0	0.4625	-0.034782	0.0703635	-0.108816	0.320058	0	0.35775	-0.0151384	0.321838
p.(S533Q)	533	Ig_fold	NA	0.372005	0.270602	0	0.07625	0.0964731	0.0707819	0.212978	0.3157	0	0.2365	0.0293859	0.0800148	NA	NA	NA	NA	NA	NA	NA	NA	NA	NA	NA	NA
p.(S533R)	533	Ig_fold	NA	0.0585933	0.26258	0	0.39725	0.0964731	0.0707819	-0.120816	0.314543	0	0.34575	0.0293859	0.0800148	0.114654	0.254867	0	0.32275	-0.034782	0.0703635	0.139431	0.321945	0	0.33	-0.0151384	0.321838
p.(S533V)	533	Ig_fold	NA	0.0683897	0.267849	0	0.3855	0.0964731	0.0707819	-0.0306235	0.340947	0	0.4565	0.0293859	0.0800148	NA	NA	NA	NA	NA	NA	NA	NA	NA	NA	NA	NA
p.(S533W)	533	Ig_fold	NA	-0.0335808	0.290507	0	0.46725	0.0964731	0.0707819	0.027965	0.345044	0	0.46275	0.0293859	0.0800148	0.00951552	0.254045	0	0.488	-0.034782	0.0703635	-0.422793	0.315357	0	0.08225	-0.0151384	0.321838
p.(S533Y)	533	Ig_fold	NA	-0.246907	0.25096	0	0.14125	0.0964731	0.0707819	-0.0990067	0.320585	0	0.3645	0.0293859	0.0800148	-0.104775	0.244653	0	0.31925	-0.034782	0.0703635	-0.0407719	0.319398	0	0.4515	-0.0151384	0.321838
p.(S533X)	533	Ig_fold	NA	-0.260053	0.317439	0	0.19575	0.0964731	0.0707819	-0.161204	0.337115	0	0.307	0.0293859	0.0800148	-0.319785	0.311836	0	0.14525	-0.034782	0.0703635	NA	NA	NA	NA	NA	NA
p.(S533S)	533	Ig_fold	NA	0.160639	0.402222	0	0.3435	NA	NA	-0.476005	0.672126	0	0.24	NA	NA	0.272072	0.233142	0	0.1015	NA	NA	0.129918	0.31136	0	0.332	NA	NA
p.(T534del)	534	Ig_fold	NA	0.169986	0.268101	0	0.25025	0.193431	0.0590518	0.0523259	0.379115	0	0.44875	0.131445	0.0816819	0.0188198	0.237139	0	0.46225	-0.0231798	0.0621266	0.00158687	0.328886	0	0.48925	-0.00975632	0.294813
p.(T534_G535del)	534	Ig_fold	NA	0.0233102	0.247646	0	0.45225	0.193431	0.0590518	-0.0234779	0.348247	0	0.4635	0.131445	0.0816819	-0.376426	0.222647	-1	0.04025	-0.0231798	0.0621266	-0.461129	0.294785	0	0.05525	-0.00975632	0.294813
p.(T534_E536del)	534	Ig_fold	NA	0.110709	0.255338	0	0.31225	0.193431	0.0590518	0.269731	0.317592	0	0.18675	0.131445	0.0816819	-0.163396	0.258006	0	0.2465	-0.0231798	0.0621266	-0.293205	0.322621	0	0.174	-0.00975632	0.294813
p.(T534_G535insG)	534	Ig_fold	NA	0.0944235	0.255231	0	0.34675	0.193431	0.0590518	-0.00397987	0.338317	0	0.4905	0.131445	0.0816819	-0.00040891	0.242282	0	0.49425	-0.0231798	0.0621266	-0.0501804	0.310825	0	0.43225	-0.00975632	0.294813
p.(T534_G535insGS)	534	Ig_fold	NA	0.339154	0.24314	0	0.06675	0.193431	0.0590518	0.0272927	0.320005	0	0.45325	0.131445	0.0816819	-0.0412161	0.247082	0	0.43	-0.0231798	0.0621266	0.0593241	0.314454	0	0.429	-0.00975632	0.294813
p.(T534_G535insGSG)	534	Ig_fold	NA	0.104022	0.248777	0	0.31875	0.193431	0.0590518	-0.0955371	0.33256	0	0.374	0.131445	0.0816819	NA	NA	NA	NA	NA	NA	0.178246	0.344388	0	0.29625	-0.00975632	0.294813
p.(T534A)	534	Ig_fold	NA	0.260398	0.274377	0	0.15425	0.193431	0.0590518	0.12866	0.341129	0	0.357	0.131445	0.0816819	-0.124865	0.228907	0	0.276	-0.0231798	0.0621266	0.104277	0.29846	0	0.3555	-0.00975632	0.294813
p.(T534C)	534	Ig_fold	NA	-0.0818159	0.264277	0	0.37725	0.193431	0.0590518	0.274244	0.331424	0	0.18825	0.131445	0.0816819	0.116994	0.227249	0	0.2945	-0.0231798	0.0621266	-0.115504	0.310609	0	0.3515	-0.00975632	0.294813
p.(T534D)	534	Ig_fold	NA	0.163845	0.286697	0	0.271	0.193431	0.0590518	0.0991529	0.340764	0	0.38325	0.131445	0.0816819	0.105761	0.225635	0	0.30275	-0.0231798	0.0621266	0.0943805	0.313657	0	0.37525	-0.00975632	0.294813
p.(T534E)	534	Ig_fold	NA	0.166753	0.289491	0	0.266	0.193431	0.0590518	NA	NA	NA	NA	NA	NA	-0.00517655	0.257284	0	0.496	-0.0231798	0.0621266	-0.0959089	0.324439	0	0.36975	-0.00975632	0.294813
p.(T534F)	534	Ig_fold	NA	0.0621224	0.258627	0	0.381	0.193431	0.0590518	-0.0297139	0.380789	0	0.4685	0.131445	0.0816819	NA	NA	NA	NA	NA	NA	NA	NA	NA	NA	NA	NA
p.(T534G)	534	Ig_fold	NA	0.223168	0.257605	0	0.173	0.193431	0.0590518	0.282276	0.348531	0	0.1985	0.131445	0.0816819	0.000595069	0.219917	0	0.4845	-0.0231798	0.0621266	0.26834	0.296395	0	0.17	-0.00975632	0.294813
p.(T534H)	534	Ig_fold	NA	0.33107	0.247832	0	0.07775	0.193431	0.0590518	-0.140366	0.339314	0	0.3385	0.131445	0.0816819	0.0227072	0.244759	0	0.466	-0.0231798	0.0621266	-0.0901949	0.336677	0	0.40325	-0.00975632	0.294813
p.(T534I)	534	Ig_fold	NA	0.188175	0.258676	0	0.20775	0.193431	0.0590518	0.0572147	0.34057	0	0.42375	0.131445	0.0816819	0.144773	0.232195	0	0.25725	-0.0231798	0.0621266	-0.0523725	0.307227	0	0.42775	-0.00975632	0.294813
p.(T534K)	534	Ig_fold	NA	0.321105	0.262114	0	0.09	0.193431	0.0590518	0.163995	0.343002	0	0.305	0.131445	0.0816819	NA	NA	NA	NA	NA	NA	NA	NA	NA	NA	NA	NA
p.(T534L)	534	Ig_fold	NA	0.255619	0.238985	0	0.12525	0.193431	0.0590518	0.0369747	0.307316	0	0.45125	0.131445	0.0816819	0.0480039	0.246625	0	0.41875	-0.0231798	0.0621266	0.112698	0.327613	0	0.35575	-0.00975632	0.294813
p.(T534M)	534	Ig_fold	NA	0.247256	0.244032	0	0.13775	0.193431	0.0590518	0.402861	0.337064	0	0.10625	0.131445	0.0816819	-0.0403938	0.236807	0	0.4165	-0.0231798	0.0621266	0.221852	0.297732	0	0.22	-0.00975632	0.294813
p.(T534N)	534	Ig_fold	NA	0.154127	0.243461	0	0.2375	0.193431	0.0590518	0.0640305	0.319492	0	0.41075	0.131445	0.0816819	-0.0798111	0.235945	0	0.35925	-0.0231798	0.0621266	-0.0948555	0.319196	0	0.3785	-0.00975632	0.294813
p.(T534Q)	534	Ig_fold	NA	0.455995	0.25386	1	0.0365	0.193431	0.0590518	0.0990014	0.331299	0	0.37375	0.131445	0.0816819	0.0379339	0.261407	0	0.43225	-0.0231798	0.0621266	0.0804729	0.315886	0	0.40225	-0.00975632	0.294813
p.(T534R)	534	Ig_fold	NA	0.227972	0.248718	0	0.1625	0.193431	0.0590518	0.18085	0.335186	0	0.28875	0.131445	0.0816819	-0.0873174	0.261971	0	0.36575	-0.0231798	0.0621266	-0.110055	0.318041	0	0.36675	-0.00975632	0.294813
p.(T534S)	534	Ig_fold	NA	0.172598	0.244791	0	0.21075	0.193431	0.0590518	0.299079	0.324168	0	0.16125	0.131445	0.0816819	-0.0532027	0.230634	0	0.39225	-0.0231798	0.0621266	0.253043	0.309281	0	0.19925	-0.00975632	0.294813
p.(T534V)	534	Ig_fold	NA	-0.0480303	0.250771	0	0.41825	0.193431	0.0590518	0.630379	0.328517	1	0.029	0.131445	0.0816819	0.205111	0.22579	0	0.16175	-0.0231798	0.0621266	0.0823904	0.308964	0	0.38775	-0.00975632	0.294813
p.(T534W)	534	Ig_fold	NA	0.183023	0.253876	0	0.20725	0.193431	0.0590518	-0.00787646	0.31387	0	0.48975	0.131445	0.0816819	NA	NA	NA	NA	NA	NA	NA	NA	NA	NA	NA	NA
p.(T534Y)	534	Ig_fold	NA	0.332907	0.250975	0	0.079	0.193431	0.0590518	0.237708	0.317026	0	0.2085	0.131445	0.0816819	NA	NA	NA	NA	NA	NA	NA	NA	NA	NA	NA	NA
p.(T534X)	534	Ig_fold	NA	-0.0121535	0.329758	0	0.49525	0.193431	0.0590518	NA	NA	NA	NA	NA	NA	-0.059139	0.285995	0	0.42125	-0.0231798	0.0621266	-0.376052	0.342097	0	0.131	-0.00975632	0.294813
p.(T534T)	534	Ig_fold	NA	-0.0593751	0.254634	0	0.40375	NA	NA	0.230015	0.344773	0	0.24275	NA	NA	0.03962	0.215654	0	0.42775	NA	NA	-0.0231977	0.299355	0	0.471	NA	NA
p.(G535del)	535	Ig_fold	NA	-0.0315354	0.280203	0	0.46	0.0114761	0.0595544	-0.130639	0.339177	0	0.33625	-0.11144	0.0740643	-0.00613737	0.233611	0	0.48725	0.0271675	0.054077	0.140046	0.312447	0	0.328	-0.0669698	0.215936
p.(G535_E536del)	535	Ig_fold	NA	-0.0826491	0.256444	0	0.36175	0.0114761	0.0595544	-0.261402	0.327743	0	0.194	-0.11144	0.0740643	-0.0812571	0.225567	0	0.3535	0.0271675	0.054077	-0.201874	0.296895	0	0.24025	-0.0669698	0.215936
p.(G535_E537del)	535	Ig_fold	NA	-0.096472	0.25382	0	0.3415	0.0114761	0.0595544	-0.219775	0.328939	0	0.2395	-0.11144	0.0740643	-0.00957267	0.233599	0	0.47675	0.0271675	0.054077	-0.296466	0.297981	0	0.15375	-0.0669698	0.215936
p.(G535_E536insGS)	535	Ig_fold	NA	-0.142826	0.269113	0	0.2845	0.0114761	0.0595544	-0.0318024	0.315762	0	0.45625	-0.11144	0.0740643	0.0979723	0.232477	0	0.31675	0.0271675	0.054077	-0.130797	0.290075	0	0.32425	-0.0669698	0.215936
p.(G535_E536insGSG)	535	Ig_fold	NA	0.0368489	0.279197	0	0.439	0.0114761	0.0595544	NA	NA	NA	NA	NA	NA	-0.0392902	0.218433	0	0.4285	0.0271675	0.054077	-0.0749152	0.294401	0	0.395	-0.0669698	0.215936
p.(G535A)	535	Ig_fold	NA	-0.00764468	0.276671	0	0.5	0.0114761	0.0595544	-0.161938	0.348675	0	0.29825	-0.11144	0.0740643	NA	NA	NA	NA	NA	NA	NA	NA	NA	NA	NA	NA
p.(G535C)	535	Ig_fold	NA	-0.14698	0.276835	0	0.287	0.0114761	0.0595544	-0.164102	0.334504	0	0.2975	-0.11144	0.0740643	-0.0697922	0.212236	0	0.366	0.0271675	0.054077	-0.0565081	0.281958	0	0.41725	-0.0669698	0.215936
p.(G535D)	535	Ig_fold	NA	-0.00554642	0.254487	0	0.498	0.0114761	0.0595544	-0.182979	0.313683	0	0.26375	-0.11144	0.0740643	NA	NA	NA	NA	NA	NA	-0.0205085	0.296613	0	0.467	-0.0669698	0.215936
p.(G535E)	535	Ig_fold	NA	-0.0565183	0.23939	0	0.4	0.0114761	0.0595544	-0.051428	0.309841	0	0.42425	-0.11144	0.0740643	-0.0273654	0.215077	0	0.4475	0.0271675	0.054077	-0.108108	0.291343	0	0.35125	-0.0669698	0.215936
p.(G535F)	535	Ig_fold	NA	-0.012073	0.256965	0	0.4825	0.0114761	0.0595544	-0.0554182	0.351044	0	0.4245	-0.11144	0.0740643	NA	NA	NA	NA	NA	NA	NA	NA	NA	NA	NA	NA
p.(G535H)	535	Ig_fold	NA	-0.0800837	0.262057	0	0.36925	0.0114761	0.0595544	-0.163705	0.309916	0	0.28875	-0.11144	0.0740643	NA	NA	NA	NA	NA	NA	NA	NA	NA	NA	NA	NA
p.(G535I)	535	Ig_fold	NA	-0.209518	0.26325	0	0.198	0.0114761	0.0595544	0.0151486	0.318688	0	0.47975	-0.11144	0.0740643	0.0409838	0.22259	0	0.41675	0.0271675	0.054077	-0.0309298	0.281314	0	0.44975	-0.0669698	0.215936
p.(G535K)	535	Ig_fold	NA	0.0470326	0.256632	0	0.4075	0.0114761	0.0595544	-0.0211265	0.3212	0	0.4715	-0.11144	0.0740643	NA	NA	NA	NA	NA	NA	NA	NA	NA	NA	NA	NA
p.(G535L)	535	Ig_fold	NA	0.0785138	0.240832	0	0.348	0.0114761	0.0595544	-0.0961772	0.322505	0	0.37375	-0.11144	0.0740643	0.0633014	0.21122	0	0.3605	0.0271675	0.054077	0.0334613	0.288004	0	0.45225	-0.0669698	0.215936
p.(G535M)	535	Ig_fold	NA	0.212733	0.261515	0	0.1915	0.0114761	0.0595544	-0.130091	0.332405	0	0.3375	-0.11144	0.0740643	0.0689528	0.228401	0	0.37375	0.0271675	0.054077	-0.0517599	0.30585	0	0.425	-0.0669698	0.215936
p.(G535N)	535	Ig_fold	NA	0.232552	0.256806	0	0.15625	0.0114761	0.0595544	-0.124918	0.320822	0	0.33575	-0.11144	0.0740643	0.138497	0.229378	0	0.25375	0.0271675	0.054077	0.0370021	0.292164	0	0.446	-0.0669698	0.215936
p.(G535P)	535	Ig_fold	NA	0.084474	0.253679	0	0.346	0.0114761	0.0595544	0.0331745	0.315219	0	0.4665	-0.11144	0.0740643	0.0693148	0.236879	0	0.365	0.0271675	0.054077	-0.229187	0.306086	0	0.21425	-0.0669698	0.215936
p.(G535Q)	535	Ig_fold	NA	0.0165475	0.254492	0	0.461	0.0114761	0.0595544	NA	NA	NA	NA	NA	NA	0.0818436	0.225907	0	0.3275	0.0271675	0.054077	-0.0487571	0.27925	0	0.42	-0.0669698	0.215936
p.(G535R)	535	Ig_fold	NA	0.166816	0.262019	0	0.2435	0.0114761	0.0595544	-0.322558	0.330468	0	0.1475	-0.11144	0.0740643	0.0643454	0.239751	0	0.3845	0.0271675	0.054077	-0.046569	0.293077	0	0.43025	-0.0669698	0.215936
p.(G535S)	535	Ig_fold	NA	-0.0766656	0.274848	0	0.39	0.0114761	0.0595544	-0.0865815	0.315825	0	0.373	-0.11144	0.0740643	NA	NA	NA	NA	NA	NA	-0.205725	0.31442	0	0.24725	-0.0669698	0.215936
p.(G535T)	535	Ig_fold	NA	-0.00363174	0.298382	0	0.49525	0.0114761	0.0595544	0.0198981	0.333861	0	0.47775	-0.11144	0.0740643	NA	NA	NA	NA	NA	NA	NA	NA	NA	NA	NA	NA
p.(G535V)	535	Ig_fold	NA	0.151356	0.268581	0	0.265	0.0114761	0.0595544	-0.16601	0.32338	0	0.281	-0.11144	0.0740643	-0.0212054	0.232965	0	0.4625	0.0271675	0.054077	0.0646156	0.302497	0	0.41275	-0.0669698	0.215936
p.(G535W)	535	Ig_fold	NA	-0.123405	0.250774	0	0.294	0.0114761	0.0595544	-0.117427	0.32204	0	0.34525	-0.11144	0.0740643	-0.0285676	0.213409	0	0.4465	0.0271675	0.054077	-0.0626568	0.292485	0	0.4135	-0.0669698	0.215936
p.(G535Y)	535	Ig_fold	NA	0.178161	0.260775	0	0.2285	0.0114761	0.0595544	-0.104362	0.329519	0	0.3685	-0.11144	0.0740643	0.167545	0.221287	0	0.201	0.0271675	0.054077	-0.00309806	0.294955	0	0.494	-0.0669698	0.215936
p.(G535X)	535	Ig_fold	NA	-0.238675	0.281523	0	0.16675	0.0114761	0.0595544	-0.0444075	0.365342	0	0.4405	-0.11144	0.0740643	NA	NA	NA	NA	NA	NA	NA	NA	NA	NA	NA	NA
p.(G535G)	535	Ig_fold	NA	0.0506283	0.263397	0	0.413	NA	NA	-0.0459172	0.351416	0	0.4395	NA	NA	0.0930092	0.237397	0	0.33925	NA	NA	0.0712456	0.344147	0	0.42	NA	NA
p.(E536del)	536	Ig_fold	NA	0.181578	0.26379	0	0.21975	0.0945643	0.0679269	0.249824	0.322664	0	0.19975	0.128827	0.084971	-0.171149	0.237486	0	0.20925	0.0285404	0.066416	0.0971214	0.291406	0	0.3585	-0.0627758	0.246952
p.(E536_E537del)	536	Ig_fold	NA	0.000356012	0.295682	0	0.48575	0.0945643	0.0679269	NA	NA	NA	NA	NA	NA	-0.101291	0.255847	0	0.33425	0.0285404	0.066416	-0.225473	0.299866	0	0.2205	-0.0627758	0.246952
p.(E536_V538del)	536	Ig_fold	NA	-0.0713165	0.266243	0	0.39575	0.0945643	0.0679269	0.00687766	0.349482	0	0.49025	0.128827	0.084971	0.0530664	0.252342	0	0.41475	0.0285404	0.066416	-0.379766	0.313414	0	0.107	-0.0627758	0.246952
p.(E536_E537insGS)	536	Ig_fold	NA	-0.111092	0.330014	0	0.37575	0.0945643	0.0679269	0.153534	0.351056	0	0.3275	0.128827	0.084971	0.251445	0.326662	0	0.2215	0.0285404	0.066416	-0.0380672	0.30987	0	0.45525	-0.0627758	0.246952
p.(E536A)	536	Ig_fold	NA	-0.0762571	0.262108	0	0.381	0.0945643	0.0679269	0.000824999	0.337891	0	0.496	0.128827	0.084971	-0.0455077	0.259907	0	0.42975	0.0285404	0.066416	0.0240248	0.314384	0	0.4685	-0.0627758	0.246952
p.(E536C)	536	Ig_fold	NA	0.22027	0.258302	0	0.1715	0.0945643	0.0679269	0.133278	0.330586	0	0.336	0.128827	0.084971	0.000258237	0.231937	0	0.49475	0.0285404	0.066416	-0.0384899	0.291518	0	0.445	-0.0627758	0.246952
p.(E536D)	536	Ig_fold	NA	0.0151384	0.247528	0	0.4725	0.0945643	0.0679269	0.197803	0.314127	0	0.25775	0.128827	0.084971	-0.0345039	0.252787	0	0.4365	0.0285404	0.066416	-0.084692	0.30845	0	0.39775	-0.0627758	0.246952
p.(E536F)	536	Ig_fold	NA	0.0810673	0.289001	0	0.378	0.0945643	0.0679269	0.0981337	0.34759	0	0.38525	0.128827	0.084971	0.013253	0.241067	0	0.4745	0.0285404	0.066416	0.184021	0.302853	0	0.26575	-0.0627758	0.246952
p.(E536G)	536	Ig_fold	NA	-0.0344019	0.238359	0	0.43625	0.0945643	0.0679269	0.0274632	0.30819	0	0.45575	0.128827	0.084971	-0.055336	0.222118	0	0.3865	0.0285404	0.066416	-0.0778739	0.289352	0	0.38775	-0.0627758	0.246952
p.(E536H)	536	Ig_fold	NA	0.190943	0.275344	0	0.22975	0.0945643	0.0679269	0.107805	0.376579	0	0.3685	0.128827	0.084971	-0.233027	0.251493	0	0.159	0.0285404	0.066416	-0.100646	0.311234	0	0.368	-0.0627758	0.246952
p.(E536I)	536	Ig_fold	NA	-0.131686	0.301745	0	0.3295	0.0945643	0.0679269	0.205781	0.327593	0	0.246	0.128827	0.084971	0.235786	0.251878	0	0.16825	0.0285404	0.066416	-0.0391252	0.329039	0	0.4485	-0.0627758	0.246952
p.(E536K)	536	Ig_fold	NA	0.0965798	0.269909	0	0.341	0.0945643	0.0679269	0.170063	0.362294	0	0.31525	0.128827	0.084971	0.142902	0.219233	0	0.23275	0.0285404	0.066416	-0.051244	0.28029	0	0.41875	-0.0627758	0.246952
p.(E536L)	536	Ig_fold	NA	-0.0703007	0.257722	0	0.385	0.0945643	0.0679269	0.250793	0.316613	0	0.20475	0.128827	0.084971	0.198332	0.197804	0	0.1365	0.0285404	0.066416	-0.00127653	0.287103	0	0.49825	-0.0627758	0.246952
p.(E536M)	536	Ig_fold	NA	0.0681063	0.272227	0	0.38375	0.0945643	0.0679269	0.157715	0.358587	0	0.317	0.128827	0.084971	NA	NA	NA	NA	NA	NA	NA	NA	NA	NA	NA	NA
p.(E536N)	536	Ig_fold	NA	0.152676	0.274583	0	0.2685	0.0945643	0.0679269	NA	NA	NA	NA	NA	NA	0.352352	0.239381	0	0.06075	0.0285404	0.066416	0.148209	0.306583	0	0.30825	-0.0627758	0.246952
p.(E536P)	536	Ig_fold	NA	0.336734	0.242995	0	0.0745	0.0945643	0.0679269	-0.118188	0.361448	0	0.3735	0.128827	0.084971	-0.00242553	0.215128	0	0.49775	0.0285404	0.066416	-0.157821	0.290282	0	0.28425	-0.0627758	0.246952
p.(E536Q)	536	Ig_fold	NA	0.0525021	0.265231	0	0.421	0.0945643	0.0679269	0.0743009	0.321801	0	0.40275	0.128827	0.084971	0.103792	0.246735	0	0.3175	0.0285404	0.066416	-0.0389716	0.310882	0	0.43725	-0.0627758	0.246952
p.(E536R)	536	Ig_fold	NA	0.273583	0.263942	0	0.1355	0.0945643	0.0679269	0.292058	0.329698	0	0.18	0.128827	0.084971	0.0333504	0.253093	0	0.44225	0.0285404	0.066416	-0.0427448	0.310569	0	0.44225	-0.0627758	0.246952
p.(E536S)	536	Ig_fold	NA	0.244871	0.260014	0	0.15825	0.0945643	0.0679269	0.0882086	0.309593	0	0.38225	0.128827	0.084971	NA	NA	NA	NA	NA	NA	NA	NA	NA	NA	NA	NA
p.(E536T)	536	Ig_fold	NA	0.430614	0.257007	1	0.04175	0.0945643	0.0679269	0.290374	0.323408	0	0.16975	0.128827	0.084971	0.113275	0.244323	0	0.31225	0.0285404	0.066416	0.0787179	0.287411	0	0.39125	-0.0627758	0.246952
p.(E536V)	536	Ig_fold	NA	-0.0129732	0.266238	0	0.48075	0.0945643	0.0679269	0.238365	0.374936	0	0.2475	0.128827	0.084971	0.108616	0.214665	0	0.279	0.0285404	0.066416	0.0386937	0.282625	0	0.448	-0.0627758	0.246952
p.(E536W)	536	Ig_fold	NA	0.0027745	0.276733	0	0.49175	0.0945643	0.0679269	0.119208	0.328813	0	0.3495	0.128827	0.084971	-0.310904	0.234748	0	0.07525	0.0285404	0.066416	-0.0709571	0.308627	0	0.4055	-0.0627758	0.246952
p.(E536Y)	536	Ig_fold	NA	0.375497	0.239694	0	0.052	0.0945643	0.0679269	0.202979	0.312762	0	0.238	0.128827	0.084971	0.437389	0.285184	0	0.05625	0.0285404	0.066416	-0.0682739	0.298595	0	0.408	-0.0627758	0.246952
p.(E536X)	536	Ig_fold	NA	-0.229045	0.259522	0	0.161	0.0945643	0.0679269	-0.173769	0.330308	0	0.28625	0.128827	0.084971	-0.320833	0.225158	0	0.065	0.0285404	0.066416	-0.444779	0.312208	0	0.07125	-0.0627758	0.246952
p.(E536E)	536	Ig_fold	NA	-0.00348815	0.24285	0	0.497	NA	NA	0.0690238	0.320566	0	0.412	NA	NA	0.0475452	0.222058	0	0.40025	NA	NA	-0.134205	0.307197	0	0.31925	NA	NA
p.(E537_V538del)	537	Ig_fold	NA	-0.0500216	0.262336	0	0.41225	-0.0446574	0.0701245	-0.0995194	0.348153	0	0.387	-0.00993153	0.0867084	NA	NA	NA	NA	NA	NA	NA	NA	NA	NA	NA	NA
p.(E537_V538insG)	537	Ig_fold	NA	-0.321617	0.258301	0	0.09275	-0.0446574	0.0701245	-0.14372	0.34295	0	0.32875	-0.00993153	0.0867084	-0.471414	0.275116	-1	0.03775	-0.168786	0.069669	-0.118595	0.294222	0	0.33225	-0.193112	0.247085
p.(E537_V538insGS)	537	Ig_fold	NA	0.0516326	0.262363	0	0.41625	-0.0446574	0.0701245	-0.0388175	0.381986	0	0.45025	-0.00993153	0.0867084	-0.147831	0.250135	0	0.2695	-0.168786	0.069669	-0.364286	0.320476	0	0.1185	-0.193112	0.247085
p.(E537_V538insGSG)	537	Ig_fold	NA	0.066601	0.25503	0	0.40075	-0.0446574	0.0701245	-0.0478736	0.329838	0	0.443	-0.00993153	0.0867084	-0.11513	0.22668	0	0.285	-0.168786	0.069669	-0.311971	0.311013	0	0.15175	-0.193112	0.247085
p.(E537C)	537	Ig_fold	NA	0.13695	0.251348	0	0.276	-0.0446574	0.0701245	0.360714	0.33949	0	0.14025	-0.00993153	0.0867084	0.0502405	0.213449	0	0.395	-0.168786	0.069669	-0.0804825	0.289181	0	0.381	-0.193112	0.247085
p.(E537D)	537	Ig_fold	NA	-0.107207	0.25596	0	0.31725	-0.0446574	0.0701245	0.0235133	0.340918	0	0.473	-0.00993153	0.0867084	-0.222833	0.243715	0	0.16375	-0.168786	0.069669	-0.232176	0.305139	0	0.22075	-0.193112	0.247085
p.(E537F)	537	Ig_fold	NA	-0.166071	0.27303	0	0.2615	-0.0446574	0.0701245	0.143843	0.339826	0	0.32525	-0.00993153	0.0867084	-0.00438216	0.208657	0	0.48475	-0.168786	0.069669	-0.0116454	0.277625	0	0.478	-0.193112	0.247085
p.(E537G)	537	Ig_fold	NA	-0.0185468	0.273424	0	0.471	-0.0446574	0.0701245	-0.139056	0.355279	0	0.33825	-0.00993153	0.0867084	-0.161426	0.247847	0	0.243	-0.168786	0.069669	-0.410789	0.321502	0	0.09425	-0.193112	0.247085
p.(E537H)	537	Ig_fold	NA	-0.100485	0.262791	0	0.33775	-0.0446574	0.0701245	0.104275	0.32795	0	0.36625	-0.00993153	0.0867084	-0.100352	0.242601	0	0.32925	-0.168786	0.069669	-0.150707	0.293245	0	0.28925	-0.193112	0.247085
p.(E537I)	537	Ig_fold	NA	0.170165	0.261407	0	0.23775	-0.0446574	0.0701245	0.155832	0.326605	0	0.303	-0.00993153	0.0867084	NA	NA	NA	NA	NA	NA	NA	NA	NA	NA	NA	NA
p.(E537K)	537	Ig_fold	NA	-0.0761437	0.241702	0	0.36925	-0.0446574	0.0701245	-0.0720606	0.328928	0	0.4025	-0.00993153	0.0867084	-0.117915	0.222622	0	0.278	-0.168786	0.069669	-0.157575	0.293502	0	0.285	-0.193112	0.247085
p.(E537L)	537	Ig_fold	NA	0.2025	0.250489	0	0.19325	-0.0446574	0.0701245	0.230016	0.360074	0	0.2545	-0.00993153	0.0867084	NA	NA	NA	NA	NA	NA	NA	NA	NA	NA	NA	NA
p.(E537M)	537	Ig_fold	NA	0.143236	0.264725	0	0.27925	-0.0446574	0.0701245	-0.120001	0.359286	0	0.35875	-0.00993153	0.0867084	NA	NA	NA	NA	NA	NA	NA	NA	NA	NA	NA	NA
p.(E537N)	537	Ig_fold	NA	-0.0529257	0.313269	0	0.442	-0.0446574	0.0701245	0.0697684	0.333986	0	0.41675	-0.00993153	0.0867084	-0.157726	0.26195	0	0.2705	-0.168786	0.069669	-0.11704	0.304003	0	0.34525	-0.193112	0.247085
p.(E537P)	537	Ig_fold	NA	-0.065564	0.248727	0	0.3995	-0.0446574	0.0701245	0.112008	0.310395	0	0.36	-0.00993153	0.0867084	-0.050075	0.2083	0	0.3995	-0.168786	0.069669	-0.182601	0.286441	0	0.25725	-0.193112	0.247085
p.(E537Q)	537	Ig_fold	NA	0.017047	0.25156	0	0.45775	-0.0446574	0.0701245	0.0237705	0.348655	0	0.469	-0.00993153	0.0867084	-0.176359	0.25146	0	0.2315	-0.168786	0.069669	-0.161396	0.303854	0	0.293	-0.193112	0.247085
p.(E537R)	537	Ig_fold	NA	-0.102419	0.259217	0	0.3435	-0.0446574	0.0701245	0.00574476	0.313395	0	0.498	-0.00993153	0.0867084	-0.0200614	0.231595	0	0.4635	-0.168786	0.069669	-0.0763503	0.304853	0	0.3935	-0.193112	0.247085
p.(E537S)	537	Ig_fold	NA	-0.107335	0.26264	0	0.33225	-0.0446574	0.0701245	-0.0647543	0.338681	0	0.424	-0.00993153	0.0867084	-0.270049	0.240617	0	0.1145	-0.168786	0.069669	-0.0191661	0.323907	0	0.46675	-0.193112	0.247085
p.(E537T)	537	Ig_fold	NA	0.0326611	0.287202	0	0.452	-0.0446574	0.0701245	-0.153522	0.345152	0	0.31525	-0.00993153	0.0867084	-0.0698479	0.229269	0	0.3645	-0.168786	0.069669	-0.166351	0.297339	0	0.27575	-0.193112	0.247085
p.(E537W)	537	Ig_fold	NA	0.0556825	0.265547	0	0.4085	-0.0446574	0.0701245	0.241927	0.336036	0	0.2295	-0.00993153	0.0867084	0.052893	0.236334	0	0.4095	-0.168786	0.069669	-0.191374	0.301987	0	0.25225	-0.193112	0.247085
p.(E537Y)	537	Ig_fold	NA	-0.621078	0.262334	-1	0.0095	-0.0446574	0.0701245	-0.664999	0.371849	-1	0.03725	-0.00993153	0.0867084	-0.0596637	0.214751	0	0.3825	-0.168786	0.069669	-0.0719713	0.283766	0	0.3935	-0.193112	0.247085
p.(E537X)	537	Ig_fold	NA	-0.401888	0.255636	-1	0.04525	-0.0446574	0.0701245	-0.211492	0.326444	0	0.24275	-0.00993153	0.0867084	-0.324921	0.212693	0	0.0565	-0.168786	0.069669	-0.513963	0.281656	-1	0.033	-0.193112	0.247085
p.(E537E)	537	Ig_fold	NA	-0.0326577	0.240233	0	0.4525	NA	NA	-0.0499007	0.336516	0	0.4315	NA	NA	-0.0765302	0.238624	0	0.36525	NA	NA	-0.037961	0.32032	0	0.45475	NA	NA
p.(V538_A539del)	538	Ig_fold	NA	-0.255055	0.272803	0	0.158	-0.0131089	0.0627394	0.0161454	0.331693	0	0.48625	0.0767746	0.0846432	0.111275	0.247251	0	0.31625	-0.0624232	0.0774569	-0.264929	0.320998	0	0.196	-0.17814	0.331037
p.(V538_M540del)	538	Ig_fold	NA	-0.179239	0.270514	0	0.2305	-0.0131089	0.0627394	0.0512858	0.352255	0	0.448	0.0767746	0.0846432	NA	NA	NA	NA	NA	NA	NA	NA	NA	NA	NA	NA
p.(V538_A539insG)	538	Ig_fold	NA	0.0493701	0.248389	0	0.41725	-0.0131089	0.0627394	-0.25919	0.367137	0	0.22775	0.0767746	0.0846432	NA	NA	NA	NA	NA	NA	-0.387126	0.342714	0	0.1245	-0.17814	0.331037
p.(V538_A539insGS)	538	Ig_fold	NA	-0.204549	0.273355	0	0.20675	-0.0131089	0.0627394	-0.0151551	0.354002	0	0.47625	0.0767746	0.0846432	0.372138	0.217191	1	0.04125	-0.0624232	0.0774569	-0.0125771	0.291062	0	0.48775	-0.17814	0.331037
p.(V538_A539insGSG)	538	Ig_fold	NA	0.0289816	0.298978	0	0.461	-0.0131089	0.0627394	0.163207	0.342581	0	0.30975	0.0767746	0.0846432	NA	NA	NA	NA	NA	NA	NA	NA	NA	NA	NA	NA
p.(V538A)	538	Ig_fold	NA	0.091811	0.283799	0	0.36025	-0.0131089	0.0627394	0.0676162	0.349346	0	0.424	0.0767746	0.0846432	-0.383538	0.260168	0	0.064	-0.0624232	0.0774569	-0.0929761	0.319682	0	0.376	-0.17814	0.331037
p.(V538C)	538	Ig_fold	NA	0.140931	0.248936	0	0.26325	-0.0131089	0.0627394	0.0192974	0.362425	0	0.476	0.0767746	0.0846432	0.133399	0.24426	0	0.27075	-0.0624232	0.0774569	-0.0742535	0.313738	0	0.40075	-0.17814	0.331037
p.(V538D)	538	Ig_fold	NA	0.124148	0.250445	0	0.2935	-0.0131089	0.0627394	0.0126043	0.333448	0	0.488	0.0767746	0.0846432	-0.151911	0.229411	0	0.23275	-0.0624232	0.0774569	0.0227164	0.302157	0	0.46875	-0.17814	0.331037
p.(V538E)	538	Ig_fold	NA	-0.251765	0.319757	0	0.20875	-0.0131089	0.0627394	0.354751	0.371388	0	0.1685	0.0767746	0.0846432	-0.0133434	0.218829	0	0.47	-0.0624232	0.0774569	-0.906332	0.300207	-1	0.002	-0.17814	0.331037
p.(V538F)	538	Ig_fold	NA	0.109679	0.254665	0	0.32	-0.0131089	0.0627394	0.329013	0.337137	0	0.15575	0.0767746	0.0846432	NA	NA	NA	NA	NA	NA	NA	NA	NA	NA	NA	NA
p.(V538G)	538	Ig_fold	NA	-0.0524217	0.243929	0	0.4115	-0.0131089	0.0627394	-0.125356	0.331584	0	0.34325	0.0767746	0.0846432	-0.0576715	0.256971	0	0.4005	-0.0624232	0.0774569	-0.139068	0.327982	0	0.33325	-0.17814	0.331037
p.(V538H)	538	Ig_fold	NA	0.0652876	0.238038	0	0.37675	-0.0131089	0.0627394	0.21377	0.328994	0	0.2465	0.0767746	0.0846432	-0.125297	0.267073	0	0.30975	-0.0624232	0.0774569	0.132559	0.317323	0	0.3315	-0.17814	0.331037
p.(V538I)	538	Ig_fold	NA	0.172517	0.269225	0	0.2345	-0.0131089	0.0627394	0.136311	0.321143	0	0.3195	0.0767746	0.0846432	-0.0468584	0.25858	0	0.42025	-0.0624232	0.0774569	-0.0370544	0.304428	0	0.453	-0.17814	0.331037
p.(V538K)	538	Ig_fold	NA	0.211035	0.260848	0	0.188	-0.0131089	0.0627394	0.106438	0.320561	0	0.3645	0.0767746	0.0846432	-0.183344	0.278977	0	0.24125	-0.0624232	0.0774569	-0.221886	0.325594	0	0.23575	-0.17814	0.331037
p.(V538L)	538	Ig_fold	NA	-0.101434	0.224875	0	0.30075	-0.0131089	0.0627394	0.152472	0.283556	0	0.27925	0.0767746	0.0846432	-0.0657025	0.24929	0	0.382	-0.0624232	0.0774569	-0.0430362	0.316634	0	0.43625	-0.17814	0.331037
p.(V538M)	538	Ig_fold	NA	-0.0523727	0.241636	0	0.403	-0.0131089	0.0627394	0.137365	0.313079	0	0.31375	0.0767746	0.0846432	-0.0400631	0.225877	0	0.41925	-0.0624232	0.0774569	-0.104362	0.300291	0	0.35425	-0.17814	0.331037
p.(V538N)	538	Ig_fold	NA	0.0420482	0.261083	0	0.4225	-0.0131089	0.0627394	0.0911382	0.34083	0	0.3765	0.0767746	0.0846432	0.0563741	0.204447	0	0.37175	-0.0624232	0.0774569	-0.0655413	0.269128	0	0.39325	-0.17814	0.331037
p.(V538P)	538	Ig_fold	NA	-0.125998	0.266645	0	0.31025	-0.0131089	0.0627394	0.132151	0.353287	0	0.352	0.0767746	0.0846432	-0.0379508	0.233538	0	0.427	-0.0624232	0.0774569	-0.249193	0.309884	0	0.1995	-0.17814	0.331037
p.(V538Q)	538	Ig_fold	NA	0.0402395	0.282123	0	0.43675	-0.0131089	0.0627394	-0.176965	0.374729	0	0.30925	0.0767746	0.0846432	0.0790254	0.207114	0	0.328	-0.0624232	0.0774569	-0.212188	0.275689	0	0.202	-0.17814	0.331037
p.(V538R)	538	Ig_fold	NA	-0.217561	0.274816	0	0.19925	-0.0131089	0.0627394	0.329966	0.360945	0	0.168	0.0767746	0.0846432	-0.137794	0.305676	0	0.314	-0.0624232	0.0774569	-0.148251	0.337453	0	0.326	-0.17814	0.331037
p.(V538S)	538	Ig_fold	NA	-0.115332	0.294864	0	0.338	-0.0131089	0.0627394	0.0775831	0.348717	0	0.41025	0.0767746	0.0846432	NA	NA	NA	NA	NA	NA	NA	NA	NA	NA	NA	NA
p.(V538T)	538	Ig_fold	NA	-0.18934	0.276326	0	0.2355	-0.0131089	0.0627394	-0.113238	0.389304	0	0.393	0.0767746	0.0846432	-0.644441	0.259181	-1	0.0085	-0.0624232	0.0774569	-0.646812	0.290062	-1	0.015	-0.17814	0.331037
p.(V538W)	538	Ig_fold	NA	-0.0359306	0.266832	0	0.4535	-0.0131089	0.0627394	0.347983	0.396448	0	0.1845	0.0767746	0.0846432	0.00188013	0.206201	0	0.493	-0.0624232	0.0774569	-0.0350551	0.270627	0	0.45175	-0.17814	0.331037
p.(V538Y)	538	Ig_fold	NA	0.0577068	0.261529	0	0.3965	-0.0131089	0.0627394	-0.185833	0.328593	0	0.27825	0.0767746	0.0846432	0.188164	0.303443	0	0.25875	-0.0624232	0.0774569	-0.00177341	0.319495	0	0.49925	-0.17814	0.331037
p.(V538V)	538	Ig_fold	NA	0.0688955	0.259669	0	0.38525	NA	NA	-0.0260572	0.344024	0	0.47075	NA	NA	0.108905	0.229061	0	0.29275	NA	NA	-0.0036924	0.310642	0	0.49675	NA	NA
p.(A539del)	539	Ig_fold	NA	0.0216745	0.255186	0	0.44875	0.116396	0.0599622	-0.14866	0.320737	0	0.31125	-0.0662185	0.0664605	NA	NA	NA	NA	NA	NA	NA	NA	NA	NA	NA	NA
p.(A539_M540del)	539	Ig_fold	NA	-0.0409999	0.243153	0	0.43325	0.116396	0.0599622	-0.0973698	0.311294	0	0.371	-0.0662185	0.0664605	-0.0400541	0.227723	0	0.422	-0.0255343	0.0690343	-0.177417	0.298192	0	0.26575	-0.122326	0.265183
p.(A539_R541del)	539	Ig_fold	NA	0.183809	0.248536	0	0.20775	0.116396	0.0599622	0.035309	0.320475	0	0.45425	-0.0662185	0.0664605	-0.0415183	0.23044	0	0.4225	-0.0255343	0.0690343	-0.0815215	0.303844	0	0.38025	-0.122326	0.265183
p.(A539_M540insG)	539	Ig_fold	NA	0.0472437	0.25658	0	0.4095	0.116396	0.0599622	-0.0821524	0.311441	0	0.384	-0.0662185	0.0664605	0.0584106	0.235941	0	0.38975	-0.0255343	0.0690343	-0.18933	0.296076	0	0.249	-0.122326	0.265183
p.(A539_M540insGS)	539	Ig_fold	NA	0.533072	0.25254	1	0.0225	0.116396	0.0599622	0.0235676	0.303148	0	0.47075	-0.0662185	0.0664605	0.145395	0.277798	0	0.29725	-0.0255343	0.0690343	0.0282653	0.318818	0	0.472	-0.122326	0.265183
p.(A539_M540insGSG)	539	Ig_fold	NA	-0.0380223	0.266526	0	0.433	0.116396	0.0599622	-0.00303303	0.319451	0	0.4995	-0.0662185	0.0664605	NA	NA	NA	NA	NA	NA	-0.156526	0.322275	0	0.31	-0.122326	0.265183
p.(A539C)	539	Ig_fold	NA	0.068564	0.265587	0	0.3925	0.116396	0.0599622	-0.0996652	0.328068	0	0.368	-0.0662185	0.0664605	0.20703	0.221521	0	0.15725	-0.0255343	0.0690343	-0.205824	0.300015	0	0.23475	-0.122326	0.265183
p.(A539D)	539	Ig_fold	NA	0.292061	0.252862	0	0.10475	0.116396	0.0599622	-0.144045	0.309788	0	0.30175	-0.0662185	0.0664605	-0.0871895	0.275731	0	0.37225	-0.0255343	0.0690343	-0.180721	0.339148	0	0.291	-0.122326	0.265183
p.(A539F)	539	Ig_fold	NA	0.154076	0.249816	0	0.24575	0.116396	0.0599622	-0.0172299	0.310677	0	0.48475	-0.0662185	0.0664605	-0.171763	0.22917	0	0.20775	-0.0255343	0.0690343	0.193695	0.290484	0	0.24375	-0.122326	0.265183
p.(A539G)	539	Ig_fold	NA	0.183664	0.260527	0	0.22425	0.116396	0.0599622	-0.00392469	0.314072	0	0.49325	-0.0662185	0.0664605	NA	NA	NA	NA	NA	NA	NA	NA	NA	NA	NA	NA
p.(A539H)	539	Ig_fold	NA	0.249656	0.293075	0	0.182	0.116396	0.0599622	NA	NA	NA	NA	NA	NA	NA	NA	NA	NA	NA	NA	NA	NA	NA	NA	NA	NA
p.(A539I)	539	Ig_fold	NA	0.206367	0.24334	0	0.17	0.116396	0.0599622	-0.0616145	0.306386	0	0.41425	-0.0662185	0.0664605	-0.136233	0.243148	0	0.28	-0.0255343	0.0690343	-0.349376	0.314004	0	0.1285	-0.122326	0.265183
p.(A539K)	539	Ig_fold	NA	-0.000746754	0.261987	0	0.494	0.116396	0.0599622	-0.0855807	0.313794	0	0.38475	-0.0662185	0.0664605	NA	NA	NA	NA	NA	NA	NA	NA	NA	NA	NA	NA
p.(A539L)	539	Ig_fold	NA	-0.114299	0.2509	0	0.31125	0.116396	0.0599622	-0.175737	0.31592	0	0.27025	-0.0662185	0.0664605	0.107799	0.224542	0	0.29425	-0.0255343	0.0690343	-0.246831	0.29222	0	0.18775	-0.122326	0.265183
p.(A539M)	539	Ig_fold	NA	0.177042	0.257547	0	0.2215	0.116396	0.0599622	-0.0151173	0.31819	0	0.47025	-0.0662185	0.0664605	NA	NA	NA	NA	NA	NA	NA	NA	NA	NA	NA	NA
p.(A539N)	539	Ig_fold	NA	0.109514	0.262716	0	0.321	0.116396	0.0599622	-0.0880731	0.314765	0	0.3765	-0.0662185	0.0664605	-0.343568	0.262802	0	0.0845	-0.0255343	0.0690343	-0.50235	0.328362	0	0.05675	-0.122326	0.265183
p.(A539P)	539	Ig_fold	NA	-0.0271579	0.288064	0	0.4785	0.116396	0.0599622	NA	NA	NA	NA	NA	NA	-0.0858689	0.245584	0	0.35525	-0.0255343	0.0690343	-0.0366522	0.316646	0	0.45025	-0.122326	0.265183
p.(A539Q)	539	Ig_fold	NA	-0.0619422	0.247686	0	0.4	0.116396	0.0599622	-0.139451	0.308155	0	0.31225	-0.0662185	0.0664605	0.0477601	0.237653	0	0.41975	-0.0255343	0.0690343	0.133601	0.314445	0	0.33125	-0.122326	0.265183
p.(A539R)	539	Ig_fold	NA	0.000741324	0.263926	0	0.48875	0.116396	0.0599622	-0.0321764	0.319131	0	0.4475	-0.0662185	0.0664605	0.0940344	0.24018	0	0.33775	-0.0255343	0.0690343	-0.226501	0.303173	0	0.221	-0.122326	0.265183
p.(A539S)	539	Ig_fold	NA	0.215575	0.272274	0	0.19775	0.116396	0.0599622	-0.0974788	0.340454	0	0.36975	-0.0662185	0.0664605	0.0101165	0.230513	0	0.48175	-0.0255343	0.0690343	-0.0374087	0.31034	0	0.4425	-0.122326	0.265183
p.(A539T)	539	Ig_fold	NA	0.235998	0.251294	0	0.15375	0.116396	0.0599622	-0.0749406	0.306527	0	0.39025	-0.0662185	0.0664605	-0.043266	0.238004	0	0.41625	-0.0255343	0.0690343	-0.0182669	0.308127	0	0.4815	-0.122326	0.265183
p.(A539V)	539	Ig_fold	NA	-0.0601699	0.241418	0	0.395	0.116396	0.0599622	-0.0280409	0.303524	0	0.4495	-0.0662185	0.0664605	-0.0664108	0.216152	0	0.36725	-0.0255343	0.0690343	-0.151005	0.275241	0	0.2715	-0.122326	0.265183
p.(A539W)	539	Ig_fold	NA	0.121128	0.287515	0	0.3135	0.116396	0.0599622	-0.0443964	0.325329	0	0.4345	-0.0662185	0.0664605	0.010958	0.231995	0	0.47575	-0.0255343	0.0690343	-0.134186	0.315865	0	0.33425	-0.122326	0.265183
p.(A539Y)	539	Ig_fold	NA	0.00958531	0.271538	0	0.479	0.116396	0.0599622	-0.0901672	0.316109	0	0.37825	-0.0662185	0.0664605	NA	NA	NA	NA	NA	NA	NA	NA	NA	NA	NA	NA
p.(A539A)	539	Ig_fold	NA	-0.0887547	0.274164	0	0.3735	NA	NA	-0.117527	0.375014	0	0.363	NA	NA	-0.0641032	0.281306	0	0.4045	NA	NA	0.0181615	0.370329	0	0.47625	NA	NA
p.(M540del)	540	Ig_fold	NA	0.161438	0.250021	0	0.237	0.111875	0.0528677	0.0817615	0.331469	0	0.39475	0.00527136	0.08072	NA	NA	NA	NA	NA	NA	NA	NA	NA	NA	NA	NA
p.(M540_R541del)	540	Ig_fold	NA	0.142586	0.247154	0	0.26675	0.111875	0.0528677	-0.084224	0.336692	0	0.39675	0.00527136	0.08072	NA	NA	NA	NA	NA	NA	NA	NA	NA	NA	NA	NA
p.(M540_K542del)	540	Ig_fold	NA	-0.0279297	0.247715	0	0.4555	0.111875	0.0528677	0.0301133	0.324792	0	0.46475	0.00527136	0.08072	-0.110465	0.245441	0	0.31325	-0.00787874	0.0583516	-0.106237	0.285904	0	0.35325	-0.00741211	0.179303
p.(M540_R541insG)	540	Ig_fold	NA	0.0388313	0.25412	0	0.43	0.111875	0.0528677	-0.184634	0.350144	0	0.2855	0.00527136	0.08072	-0.0971021	0.234783	0	0.326	-0.00787874	0.0583516	-0.0675915	0.277143	0	0.402	-0.00741211	0.179303
p.(M540_R541insGS)	540	Ig_fold	NA	0.0282806	0.259667	0	0.44075	0.111875	0.0528677	-0.00408702	0.357395	0	0.4935	0.00527136	0.08072	0.00903192	0.243278	0	0.4875	-0.00787874	0.0583516	-0.0154186	0.300072	0	0.4795	-0.00741211	0.179303
p.(M540_R541insGSG)	540	Ig_fold	NA	0.244408	0.261667	0	0.15575	0.111875	0.0528677	-0.0730887	0.339344	0	0.411	0.00527136	0.08072	-0.17803	0.213681	0	0.18125	-0.00787874	0.0583516	0.0403283	0.278269	0	0.4375	-0.00741211	0.179303
p.(M540A)	540	Ig_fold	NA	0.233356	0.262082	0	0.1605	0.111875	0.0528677	0.00723813	0.331804	0	0.488	0.00527136	0.08072	NA	NA	NA	NA	NA	NA	-0.0308114	0.288004	0	0.45225	-0.00741211	0.179303
p.(M540C)	540	Ig_fold	NA	0.254683	0.251563	0	0.13325	0.111875	0.0528677	-0.144592	0.333911	0	0.31775	0.00527136	0.08072	0.119068	0.230487	0	0.29025	-0.00787874	0.0583516	0.103902	0.299684	0	0.35525	-0.00741211	0.179303
p.(M540D)	540	Ig_fold	NA	0.125533	0.263067	0	0.30025	0.111875	0.0528677	0.142046	0.327844	0	0.3125	0.00527136	0.08072	NA	NA	NA	NA	NA	NA	0.0117619	0.290749	0	0.488	-0.00741211	0.179303
p.(M540E)	540	Ig_fold	NA	0.0814831	0.273671	0	0.36875	0.111875	0.0528677	0.134046	0.382681	0	0.365	0.00527136	0.08072	0.224194	0.236949	0	0.15025	-0.00787874	0.0583516	-0.0355977	0.278483	0	0.45	-0.00741211	0.179303
p.(M540G)	540	Ig_fold	NA	0.139573	0.252897	0	0.27675	0.111875	0.0528677	0.381756	0.33581	0	0.116	0.00527136	0.08072	NA	NA	NA	NA	NA	NA	NA	NA	NA	NA	NA	NA
p.(M540H)	540	Ig_fold	NA	0.293037	0.259575	0	0.114	0.111875	0.0528677	0.101426	0.331425	0	0.3745	0.00527136	0.08072	NA	NA	NA	NA	NA	NA	0.0178132	0.294689	0	0.47725	-0.00741211	0.179303
p.(M540I)	540	Ig_fold	NA	0.0655697	0.235563	0	0.37575	0.111875	0.0528677	0.0799485	0.300703	0	0.38975	0.00527136	0.08072	-0.0999322	0.232293	0	0.3225	-0.00787874	0.0583516	-0.053841	0.288948	0	0.431	-0.00741211	0.179303
p.(M540K)	540	Ig_fold	NA	-0.0777019	0.248862	0	0.37125	0.111875	0.0528677	0.0301448	0.332448	0	0.46825	0.00527136	0.08072	0.0263119	0.243571	0	0.44975	-0.00787874	0.0583516	0.0161247	0.287615	0	0.482	-0.00741211	0.179303
p.(M540L)	540	Ig_fold	NA	0.0792775	0.242731	0	0.34425	0.111875	0.0528677	-0.0712186	0.337681	0	0.4135	0.00527136	0.08072	-0.0405421	0.230214	0	0.4295	-0.00787874	0.0583516	-0.0397696	0.285766	0	0.4425	-0.00741211	0.179303
p.(M540N)	540	Ig_fold	NA	0.0796076	0.248662	0	0.357	0.111875	0.0528677	-0.0485053	0.334944	0	0.44725	0.00527136	0.08072	0.0457538	0.226147	0	0.41475	-0.00787874	0.0583516	-0.050733	0.294814	0	0.41975	-0.00741211	0.179303
p.(M540P)	540	Ig_fold	NA	0.0904016	0.253621	0	0.34	0.111875	0.0528677	-0.542453	0.345457	0	0.0535	0.00527136	0.08072	-0.0592098	0.241138	0	0.391	-0.00787874	0.0583516	0.0310404	0.309781	0	0.45525	-0.00741211	0.179303
p.(M540Q)	540	Ig_fold	NA	0.104007	0.240551	0	0.317	0.111875	0.0528677	0.181602	0.365683	0	0.3125	0.00527136	0.08072	0.118522	0.215647	0	0.27275	-0.00787874	0.0583516	0.042684	0.278115	0	0.4415	-0.00741211	0.179303
p.(M540R)	540	Ig_fold	NA	0.131328	0.255021	0	0.275	0.111875	0.0528677	-0.11637	0.338213	0	0.359	0.00527136	0.08072	NA	NA	NA	NA	NA	NA	NA	NA	NA	NA	NA	NA
p.(M540S)	540	Ig_fold	NA	0.0297075	0.250156	0	0.4455	0.111875	0.0528677	0.0691764	0.326438	0	0.409	0.00527136	0.08072	-0.00435207	0.259567	0	0.48775	-0.00787874	0.0583516	-0.0586416	0.294975	0	0.422	-0.00741211	0.179303
p.(M540T)	540	Ig_fold	NA	-0.0054483	0.241639	0	0.495	0.111875	0.0528677	0.00406973	0.30666	0	0.499	0.00527136	0.08072	-0.0220907	0.218076	0	0.44325	-0.00787874	0.0583516	-0.0562452	0.283633	0	0.41125	-0.00741211	0.179303
p.(M540V)	540	Ig_fold	NA	0.0228351	0.244359	0	0.45625	0.111875	0.0528677	0.0219916	0.325336	0	0.4795	0.00527136	0.08072	-0.0706475	0.228808	0	0.37375	-0.00787874	0.0583516	-0.0173973	0.287704	0	0.4795	-0.00741211	0.179303
p.(M540W)	540	Ig_fold	NA	0.181413	0.257965	0	0.21875	0.111875	0.0528677	0.0571505	0.330149	0	0.42825	0.00527136	0.08072	-0.0832159	0.266517	0	0.3655	-0.00787874	0.0583516	-0.0411166	0.289794	0	0.4535	-0.00741211	0.179303
p.(M540Y)	540	Ig_fold	NA	-0.0588015	0.273643	0	0.42825	0.111875	0.0528677	0.0459749	0.349807	0	0.444	0.00527136	0.08072	-0.00545092	0.217248	0	0.481	-0.00787874	0.0583516	-0.0883253	0.27551	0	0.3725	-0.00741211	0.179303
p.(R541del)	541	Ig_fold	NA	0.234552	0.253222	0	0.157	0.130536	0.0577084	0.0863556	0.334955	0	0.40025	-0.133104	0.0790462	NA	NA	NA	NA	NA	NA	NA	NA	NA	NA	NA	NA
p.(R541_K542del)	541	Ig_fold	NA	0.261791	0.261025	0	0.1365	0.130536	0.0577084	-0.0184004	0.356709	0	0.47025	-0.133104	0.0790462	0.11055	0.233221	0	0.29425	0.0533105	0.0526757	0.124281	0.304839	0	0.3315	0.0499841	0.228561
p.(R541_L543del)	541	Ig_fold	NA	0.0811746	0.238575	0	0.34725	0.130536	0.0577084	-0.228321	0.317477	0	0.219	-0.133104	0.0790462	0.0263633	0.22044	0	0.44225	0.0533105	0.0526757	0.22873	0.277364	0	0.19675	0.0499841	0.228561
p.(R541_K542insGS)	541	Ig_fold	NA	0.254773	0.247073	0	0.12875	0.130536	0.0577084	-0.162362	0.327112	0	0.29575	-0.133104	0.0790462	-0.0817814	0.256307	0	0.384	0.0533105	0.0526757	-0.044927	0.293888	0	0.4385	0.0499841	0.228561
p.(R541_K542insGSG)	541	Ig_fold	NA	0.102118	0.261457	0	0.33425	0.130536	0.0577084	-0.0986459	0.348764	0	0.37675	-0.133104	0.0790462	0.0276415	0.222435	0	0.4505	0.0533105	0.0526757	-0.0481545	0.289982	0	0.4325	0.0499841	0.228561
p.(R541A)	541	Ig_fold	NA	-0.00414925	0.267187	0	0.496	0.130536	0.0577084	-0.21984	0.348688	0	0.25425	-0.133104	0.0790462	-0.0212051	0.234704	0	0.46125	0.0533105	0.0526757	-0.021334	0.299096	0	0.4615	0.0499841	0.228561
p.(R541C)	541	Ig_fold	NA	-0.024044	0.237135	0	0.464	0.130536	0.0577084	-0.0978762	0.292851	0	0.35025	-0.133104	0.0790462	0.0218236	0.211381	0	0.4555	0.0533105	0.0526757	-0.0715316	0.275492	0	0.38725	0.0499841	0.228561
p.(R541D)	541	Ig_fold	NA	0.138222	0.256913	0	0.27525	0.130536	0.0577084	0.0938823	0.329876	0	0.387	-0.133104	0.0790462	NA	NA	NA	NA	NA	NA	0.296271	0.313581	0	0.162	0.0499841	0.228561
p.(R541E)	541	Ig_fold	NA	0.271474	0.250613	0	0.12375	0.130536	0.0577084	-0.132875	0.337772	0	0.3385	-0.133104	0.0790462	0.0890591	0.218723	0	0.32325	0.0533105	0.0526757	-0.167744	0.295343	0	0.27375	0.0499841	0.228561
p.(R541F)	541	Ig_fold	NA	0.0752954	0.245951	0	0.35275	0.130536	0.0577084	-0.219672	0.320984	0	0.227	-0.133104	0.0790462	-0.019049	0.238734	0	0.46625	0.0533105	0.0526757	0.0375346	0.294746	0	0.447	0.0499841	0.228561
p.(R541G)	541	Ig_fold	NA	0.118639	0.252355	0	0.2965	0.130536	0.0577084	-0.124525	0.316394	0	0.33	-0.133104	0.0790462	0.00561213	0.226792	0	0.48725	0.0533105	0.0526757	-0.0894228	0.306507	0	0.38375	0.0499841	0.228561
p.(R541H)	541	Ig_fold	NA	-0.137266	0.234266	0	0.25775	0.130536	0.0577084	-0.285237	0.296151	0	0.144	-0.133104	0.0790462	-0.0259521	0.202059	0	0.43225	0.0533105	0.0526757	-0.0879778	0.26374	0	0.36	0.0499841	0.228561
p.(R541I)	541	Ig_fold	NA	0.157125	0.245367	0	0.233	0.130536	0.0577084	-0.0906188	0.317639	0	0.38575	-0.133104	0.0790462	0.0891474	0.216203	0	0.3235	0.0533105	0.0526757	0.11058	0.280391	0	0.3365	0.0499841	0.228561
p.(R541K)	541	Ig_fold	NA	0.102038	0.284162	0	0.34175	0.130536	0.0577084	-0.215079	0.36334	0	0.265	-0.133104	0.0790462	0.122111	0.22024	0	0.2725	0.0533105	0.0526757	0.0911252	0.288723	0	0.3785	0.0499841	0.228561
p.(R541L)	541	Ig_fold	NA	0.162455	0.262388	0	0.25075	0.130536	0.0577084	-0.111972	0.345884	0	0.3575	-0.133104	0.0790462	NA	NA	NA	NA	NA	NA	0.21309	0.332449	0	0.25525	0.0499841	0.228561
p.(R541M)	541	Ig_fold	NA	0.188127	0.262107	0	0.218	0.130536	0.0577084	-0.201249	0.32874	0	0.25575	-0.133104	0.0790462	0.0777091	0.251714	0	0.36925	0.0533105	0.0526757	0.147311	0.310312	0	0.31025	0.0499841	0.228561
p.(R541N)	541	Ig_fold	NA	0.204475	0.254721	0	0.18825	0.130536	0.0577084	-0.14623	0.318843	0	0.3065	-0.133104	0.0790462	-0.0214437	0.217961	0	0.4525	0.0533105	0.0526757	0.133503	0.290997	0	0.3125	0.0499841	0.228561
p.(R541P)	541	Ig_fold	NA	0.103728	0.253854	0	0.32275	0.130536	0.0577084	-0.192704	0.323074	0	0.25775	-0.133104	0.0790462	NA	NA	NA	NA	NA	NA	NA	NA	NA	NA	NA	NA
p.(R541Q)	541	Ig_fold	NA	0.104867	0.272947	0	0.335	0.130536	0.0577084	-0.147141	0.339532	0	0.32175	-0.133104	0.0790462	0.1017	0.222557	0	0.29425	0.0533105	0.0526757	-0.046357	0.286376	0	0.44275	0.0499841	0.228561
p.(R541S)	541	Ig_fold	NA	-0.064668	0.246814	0	0.3995	0.130536	0.0577084	-0.112017	0.329997	0	0.35525	-0.133104	0.0790462	0.0119091	0.227282	0	0.4755	0.0533105	0.0526757	0.0422417	0.298071	0	0.4445	0.0499841	0.228561
p.(R541T)	541	Ig_fold	NA	0.0925857	0.274712	0	0.36175	0.130536	0.0577084	0.0101286	0.348439	0	0.4905	-0.133104	0.0790462	0.120442	0.22255	0	0.27275	0.0533105	0.0526757	0.126413	0.305646	0	0.3305	0.0499841	0.228561
p.(R541V)	541	Ig_fold	NA	0.19459	0.257534	0	0.20225	0.130536	0.0577084	-0.324482	0.323074	0	0.1445	-0.133104	0.0790462	NA	NA	NA	NA	NA	NA	NA	NA	NA	NA	NA	NA
p.(R541Y)	541	Ig_fold	NA	0.0414813	0.28355	0	0.424	0.130536	0.0577084	NA	NA	NA	NA	NA	NA	0.0944114	0.233448	0	0.33325	0.0533105	0.0526757	-0.0135058	0.300493	0	0.48625	0.0499841	0.228561
p.(R541R)	541	Ig_fold	NA	-0.0507889	0.270221	0	0.421	NA	NA	0.187719	0.368871	0	0.30175	NA	NA	0.0541161	0.215603	0	0.38825	NA	NA	0.293002	0.309071	0	0.169	NA	NA
p.(K542del)	542	Ig_fold	NA	0.298269	0.267555	0	0.11775	0.144076	0.0627441	0.0686672	0.346414	0	0.40425	0.0861411	0.0836678	NA	NA	NA	NA	NA	NA	NA	NA	NA	NA	NA	NA
p.(K542_L543del)	542	Ig_fold	NA	0.101315	0.272287	0	0.333	0.144076	0.0627441	NA	NA	NA	NA	NA	NA	-0.0172227	0.217752	0	0.46275	-0.0227394	0.0432952	-0.0399651	0.281573	0	0.4395	-0.0891418	0.169901
p.(K542_V544del)	542	Ig_fold	NA	-0.156989	0.272683	0	0.28025	0.144076	0.0627441	0.170277	0.390612	0	0.32075	0.0861411	0.0836678	0.0596607	0.211882	0	0.37575	-0.0227394	0.0432952	-0.0740749	0.276379	0	0.39	-0.0891418	0.169901
p.(K542_L543insG)	542	Ig_fold	NA	0.195684	0.256115	0	0.20225	0.144076	0.0627441	-0.0433814	0.312665	0	0.4385	0.0861411	0.0836678	-0.0260979	0.213245	0	0.44675	-0.0227394	0.0432952	-0.158329	0.280426	0	0.27525	-0.0891418	0.169901
p.(K542_L543insGS)	542	Ig_fold	NA	0.0272776	0.28487	0	0.4605	0.144076	0.0627441	0.0945803	0.367947	0	0.39225	0.0861411	0.0836678	0.0456537	0.224072	0	0.4115	-0.0227394	0.0432952	NA	NA	NA	NA	NA	NA
p.(K542_L543insGSG)	542	Ig_fold	NA	0.119572	0.254337	0	0.304	0.144076	0.0627441	0.319812	0.336488	0	0.16525	0.0861411	0.0836678	-0.0354078	0.215774	0	0.42325	-0.0227394	0.0432952	-0.0713625	0.290327	0	0.39475	-0.0891418	0.169901
p.(K542A)	542	Ig_fold	NA	0.161211	0.258977	0	0.23325	0.144076	0.0627441	0.331836	0.344613	0	0.15325	0.0861411	0.0836678	-0.115701	0.204779	0	0.2595	-0.0227394	0.0432952	-0.0408191	0.275085	0	0.43625	-0.0891418	0.169901
p.(K542D)	542	Ig_fold	NA	0.234799	0.244651	0	0.14725	0.144076	0.0627441	0.0376075	0.313666	0	0.45075	0.0861411	0.0836678	-0.0178852	0.215421	0	0.45425	-0.0227394	0.0432952	-0.112317	0.281787	0	0.34175	-0.0891418	0.169901
p.(K542E)	542	Ig_fold	NA	0.0678664	0.275554	0	0.38175	0.144076	0.0627441	NA	NA	NA	NA	NA	NA	0.00567482	0.238871	0	0.492	-0.0227394	0.0432952	-0.224346	0.29599	0	0.21375	-0.0891418	0.169901
p.(K542F)	542	Ig_fold	NA	0.139319	0.257149	0	0.2765	0.144076	0.0627441	0.133303	0.367775	0	0.35775	0.0861411	0.0836678	-0.0949143	0.21274	0	0.30475	-0.0227394	0.0432952	0.0149582	0.277649	0	0.482	-0.0891418	0.169901
p.(K542G)	542	Ig_fold	NA	0.260802	0.257727	0	0.13925	0.144076	0.0627441	0.16509	0.314318	0	0.28925	0.0861411	0.0836678	-0.10461	0.209055	0	0.2955	-0.0227394	0.0432952	-0.0606163	0.27995	0	0.40625	-0.0891418	0.169901
p.(K542I)	542	Ig_fold	NA	0.112174	0.243031	0	0.2995	0.144076	0.0627441	0.215143	0.315948	0	0.24125	0.0861411	0.0836678	-0.0251485	0.234952	0	0.45075	-0.0227394	0.0432952	-0.0621543	0.283051	0	0.40975	-0.0891418	0.169901
p.(K542L)	542	Ig_fold	NA	0.10712	0.268233	0	0.33125	0.144076	0.0627441	0.261237	0.330896	0	0.19925	0.0861411	0.0836678	NA	NA	NA	NA	NA	NA	NA	NA	NA	NA	NA	NA
p.(K542M)	542	Ig_fold	NA	0.0779158	0.253242	0	0.359	0.144076	0.0627441	-0.170572	0.337758	0	0.2985	0.0861411	0.0836678	-0.0885974	0.199821	0	0.30825	-0.0227394	0.0432952	-0.136278	0.271008	0	0.2895	-0.0891418	0.169901
p.(K542N)	542	Ig_fold	NA	0.0148068	0.250955	0	0.4685	0.144076	0.0627441	0.021856	0.332429	0	0.47575	0.0861411	0.0836678	-0.0409067	0.210354	0	0.417	-0.0227394	0.0432952	-0.0686242	0.279527	0	0.394	-0.0891418	0.169901
p.(K542P)	542	Ig_fold	NA	0.143408	0.270833	0	0.27175	0.144076	0.0627441	0.0607485	0.347908	0	0.42825	0.0861411	0.0836678	-0.0537243	0.209191	0	0.38925	-0.0227394	0.0432952	-0.208097	0.275836	0	0.2125	-0.0891418	0.169901
p.(K542Q)	542	Ig_fold	NA	0.170929	0.263472	0	0.23375	0.144076	0.0627441	-0.09404	0.363533	0	0.38925	0.0861411	0.0836678	NA	NA	NA	NA	NA	NA	NA	NA	NA	NA	NA	NA
p.(K542R)	542	Ig_fold	NA	0.217682	0.255817	0	0.1775	0.144076	0.0627441	0.274931	0.337032	0	0.19375	0.0861411	0.0836678	0.0633508	0.209511	0	0.364	-0.0227394	0.0432952	-0.0956858	0.273447	0	0.3545	-0.0891418	0.169901
p.(K542S)	542	Ig_fold	NA	-0.0151618	0.264066	0	0.4765	0.144076	0.0627441	-0.00949818	0.340132	0	0.48725	0.0861411	0.0836678	0.00798807	0.208863	0	0.4835	-0.0227394	0.0432952	-0.0658803	0.27683	0	0.38975	-0.0891418	0.169901
p.(K542T)	542	Ig_fold	NA	0.0873552	0.241454	0	0.33875	0.144076	0.0627441	-0.135315	0.328422	0	0.32925	0.0861411	0.0836678	-0.0407561	0.225028	0	0.425	-0.0227394	0.0432952	-0.0356224	0.282177	0	0.44275	-0.0891418	0.169901
p.(K542V)	542	Ig_fold	NA	-0.0667781	0.267762	0	0.39975	0.144076	0.0627441	-0.298641	0.35508	0	0.18975	0.0861411	0.0836678	-0.0425629	0.224594	0	0.414	-0.0227394	0.0432952	NA	NA	NA	NA	NA	NA
p.(K542W)	542	Ig_fold	NA	0.222013	0.252389	0	0.16675	0.144076	0.0627441	0.0822352	0.335985	0	0.40225	0.0861411	0.0836678	0.0105762	0.223036	0	0.47425	-0.0227394	0.0432952	-0.150321	0.294577	0	0.29125	-0.0891418	0.169901
p.(K542Y)	542	Ig_fold	NA	0.631327	0.280233	1	0.014	0.144076	0.0627441	0.237433	0.334972	0	0.234	0.0861411	0.0836678	NA	NA	NA	NA	NA	NA	-0.0332916	0.293665	0	0.45	-0.0891418	0.169901
p.(K542X)	542	Ig_fold	NA	-0.00529788	0.255719	0	0.4875	0.144076	0.0627441	0.138006	0.343257	0	0.3335	0.0861411	0.0836678	0.0534171	0.203472	0	0.3885	-0.0227394	0.0432952	-0.056113	0.277	0	0.41175	-0.0891418	0.169901
p.(K542K)	542	Ig_fold	NA	-0.0109592	0.257674	0	0.485	NA	NA	0.00657419	0.350594	0	0.48675	NA	NA	0.000404651	0.221636	0	0.49525	NA	NA	-0.0247741	0.297632	0	0.46875	NA	NA
p.(L543del)	543	Ig_fold	NA	0.21756	0.248389	0	0.162	0.197041	0.0531016	0.126534	0.319155	0	0.3445	0.0635953	0.0828967	-0.103151	0.280083	0	0.34475	-0.0860361	0.068399	-0.0412886	0.320684	0	0.44525	-0.0790029	0.467844
p.(L543_V544del)	543	Ig_fold	NA	0.12434	0.258783	0	0.29925	0.197041	0.0531016	0.0931857	0.338749	0	0.393	0.0635953	0.0828967	-0.200897	0.273756	0	0.22225	-0.0860361	0.068399	-0.378316	0.377252	0	0.14525	-0.0790029	0.467844
p.(L543_R545del)	543	Ig_fold	NA	0.25252	0.253365	0	0.14525	0.197041	0.0531016	0.235937	0.328126	0	0.22875	0.0635953	0.0828967	0.00314081	0.245534	0	0.4975	-0.0860361	0.068399	0.0778693	0.331698	0	0.4025	-0.0790029	0.467844
p.(L543_V544insG)	543	Ig_fold	NA	0.121666	0.248669	0	0.29125	0.197041	0.0531016	0.178706	0.359951	0	0.31	0.0635953	0.0828967	-0.0586744	0.23136	0	0.39375	-0.0860361	0.068399	-0.423778	0.323241	0	0.092	-0.0790029	0.467844
p.(L543_V544insGS)	543	Ig_fold	NA	0.0761293	0.253758	0	0.36475	0.197041	0.0531016	0.0286711	0.321489	0	0.459	0.0635953	0.0828967	NA	NA	NA	NA	NA	NA	NA	NA	NA	NA	NA	NA
p.(L543_V544insGSG)	543	Ig_fold	NA	0.145842	0.245439	0	0.25425	0.197041	0.0531016	-0.068581	0.353455	0	0.41625	0.0635953	0.0828967	-0.601687	0.261477	-1	0.013	-0.0860361	0.068399	-1.52637	0.328125	-1	0.00025	-0.0790029	0.467844
p.(L543A)	543	Ig_fold	NA	0.0930456	0.290363	0	0.35325	0.197041	0.0531016	NA	NA	NA	NA	NA	NA	0.189206	0.285845	0	0.24925	-0.0860361	0.068399	0.13414	0.335509	0	0.33475	-0.0790029	0.467844
p.(L543C)	543	Ig_fold	NA	0.230701	0.256474	0	0.16375	0.197041	0.0531016	0.246743	0.320451	0	0.203	0.0635953	0.0828967	-0.112062	0.224009	0	0.2875	-0.0860361	0.068399	-0.0149975	0.290918	0	0.48175	-0.0790029	0.467844
p.(L543D)	543	Ig_fold	NA	0.257363	0.248118	0	0.13525	0.197041	0.0531016	0.0120705	0.340382	0	0.489	0.0635953	0.0828967	NA	NA	NA	NA	NA	NA	0.186962	0.373759	0	0.31025	-0.0790029	0.467844
p.(L543E)	543	Ig_fold	NA	0.0550734	0.26226	0	0.4	0.197041	0.0531016	-0.0785432	0.353507	0	0.40875	0.0635953	0.0828967	-0.0442411	0.275777	0	0.42225	-0.0860361	0.068399	NA	NA	NA	NA	NA	NA
p.(L543F)	543	Ig_fold	NA	0.212691	0.25005	0	0.17775	0.197041	0.0531016	0.221618	0.350766	0	0.24675	0.0635953	0.0828967	-0.076344	0.240569	0	0.36625	-0.0860361	0.068399	0.102292	0.338862	0	0.37275	-0.0790029	0.467844
p.(L543G)	543	Ig_fold	NA	0.409251	0.25392	0	0.05175	0.197041	0.0531016	0.0814406	0.312013	0	0.38525	0.0635953	0.0828967	NA	NA	NA	NA	NA	NA	NA	NA	NA	NA	NA	NA
p.(L543H)	543	Ig_fold	NA	0.3379	0.256878	0	0.0815	0.197041	0.0531016	-0.0363952	0.337357	0	0.45275	0.0635953	0.0828967	-0.051964	0.243233	0	0.40875	-0.0860361	0.068399	0.306282	0.314699	0	0.159	-0.0790029	0.467844
p.(L543I)	543	Ig_fold	NA	0.250566	0.26456	0	0.149	0.197041	0.0531016	0.115504	0.342815	0	0.36625	0.0635953	0.0828967	NA	NA	NA	NA	NA	NA	NA	NA	NA	NA	NA	NA
p.(L543K)	543	Ig_fold	NA	0.151118	0.26947	0	0.26325	0.197041	0.0531016	NA	NA	NA	NA	NA	NA	-0.222551	0.261747	0	0.18675	-0.0860361	0.068399	0.141419	0.327541	0	0.32925	-0.0790029	0.467844
p.(L543M)	543	Ig_fold	NA	0.114333	0.237178	0	0.2895	0.197041	0.0531016	0.0832747	0.325062	0	0.39175	0.0635953	0.0828967	-0.100973	0.237816	0	0.32675	-0.0860361	0.068399	-0.114008	0.329402	0	0.355	-0.0790029	0.467844
p.(L543N)	543	Ig_fold	NA	0.0541416	0.251068	0	0.39525	0.197041	0.0531016	-0.0778795	0.341025	0	0.4075	0.0635953	0.0828967	0.00781989	0.214025	0	0.476	-0.0860361	0.068399	-0.182814	0.286856	0	0.249	-0.0790029	0.467844
p.(L543P)	543	Ig_fold	NA	0.105028	0.236553	0	0.3155	0.197041	0.0531016	-0.0810463	0.311519	0	0.38625	0.0635953	0.0828967	-0.0651086	0.238958	0	0.3825	-0.0860361	0.068399	-0.118297	0.318637	0	0.357	-0.0790029	0.467844
p.(L543Q)	543	Ig_fold	NA	0.224699	0.248146	0	0.15925	0.197041	0.0531016	0.147734	0.335039	0	0.326	0.0635953	0.0828967	-0.126982	0.249549	0	0.299	-0.0860361	0.068399	-0.00885034	0.347492	0	0.4985	-0.0790029	0.467844
p.(L543R)	543	Ig_fold	NA	0.171819	0.242442	0	0.21525	0.197041	0.0531016	-0.0563724	0.334923	0	0.42675	0.0635953	0.0828967	-0.0755088	0.230631	0	0.36325	-0.0860361	0.068399	-0.0257471	0.330425	0	0.45825	-0.0790029	0.467844
p.(L543S)	543	Ig_fold	NA	0.0997844	0.248469	0	0.32075	0.197041	0.0531016	-0.0517479	0.327023	0	0.424	0.0635953	0.0828967	NA	NA	NA	NA	NA	NA	NA	NA	NA	NA	NA	NA
p.(L543T)	543	Ig_fold	NA	0.218336	0.248848	0	0.16975	0.197041	0.0531016	-0.0663212	0.343485	0	0.41925	0.0635953	0.0828967	-0.00409802	0.229261	0	0.49175	-0.0860361	0.068399	0.196802	0.320227	0	0.2685	-0.0790029	0.467844
p.(L543V)	543	Ig_fold	NA	0.304675	0.258007	0	0.10075	0.197041	0.0531016	0.172616	0.357685	0	0.306	0.0635953	0.0828967	-0.0727286	0.21119	0	0.34125	-0.0860361	0.068399	-0.054254	0.297984	0	0.431	-0.0790029	0.467844
p.(L543W)	543	Ig_fold	NA	0.161314	0.250995	0	0.237	0.197041	0.0531016	0.179028	0.312968	0	0.27125	0.0635953	0.0828967	0.0563478	0.21885	0	0.384	-0.0860361	0.068399	0.01095	0.303155	0	0.481	-0.0790029	0.467844
p.(L543Y)	543	Ig_fold	NA	0.160253	0.262249	0	0.2405	0.197041	0.0531016	NA	NA	NA	NA	NA	NA	0.0292642	0.212019	0	0.43675	-0.0860361	0.068399	0.14684	0.28918	0	0.29775	-0.0790029	0.467844
p.(L543L)	543	Ig_fold	NA	-0.034126	0.258239	0	0.4375	NA	NA	0.015858	0.367858	0	0.48025	NA	NA	-0.0303169	0.243595	0	0.4515	NA	NA	-0.187978	0.312558	0	0.26825	NA	NA
p.(V544del)	544	Ig_fold	NA	-0.107849	0.277727	0	0.3345	0.141716	0.0613507	-0.0372387	0.346907	0	0.45225	0.0419221	0.0766671	-0.056591	0.265452	0	0.41	0.037736	0.0593233	0.0806654	0.282318	0	0.38325	-0.000383362	0.17306
p.(V544_S546del)	544	Ig_fold	NA	0.349954	0.252249	0	0.0715	0.141716	0.0613507	0.00249719	0.334668	0	0.49725	0.0419221	0.0766671	-0.033968	0.217304	0	0.428	0.037736	0.0593233	-0.130536	0.281129	0	0.31275	-0.000383362	0.17306
p.(V544_R545insG)	544	Ig_fold	NA	-0.0434396	0.218876	0	0.40225	0.141716	0.0613507	0.211335	0.278597	0	0.1995	0.0419221	0.0766671	0.156736	0.225904	0	0.2185	0.037736	0.0593233	0.0164419	0.282188	0	0.48775	-0.000383362	0.17306
p.(V544_R545insGS)	544	Ig_fold	NA	0.368277	0.271355	0	0.07675	0.141716	0.0613507	-0.091503	0.336287	0	0.38475	0.0419221	0.0766671	0.00500792	0.224216	0	0.48625	0.037736	0.0593233	-0.0384314	0.290112	0	0.45275	-0.000383362	0.17306
p.(V544_R545insGSG)	544	Ig_fold	NA	0.20969	0.249002	0	0.17775	0.141716	0.0613507	0.133353	0.317866	0	0.3275	0.0419221	0.0766671	0.252729	0.235692	0	0.133	0.037736	0.0593233	-0.0460892	0.2825	0	0.43925	-0.000383362	0.17306
p.(V544A)	544	Ig_fold	NA	0.298882	0.245964	0	0.10875	0.141716	0.0613507	0.14578	0.333216	0	0.32175	0.0419221	0.0766671	-0.107169	0.234234	0	0.31225	0.037736	0.0593233	-0.026446	0.280407	0	0.4615	-0.000383362	0.17306
p.(V544C)	544	Ig_fold	NA	0.0764673	0.269565	0	0.37575	0.141716	0.0613507	0.00994107	0.344315	0	0.49725	0.0419221	0.0766671	0.176834	0.272577	0	0.243	0.037736	0.0593233	-0.0278027	0.291119	0	0.465	-0.000383362	0.17306
p.(V544D)	544	Ig_fold	NA	0.176844	0.300128	0	0.2645	0.141716	0.0613507	-0.0576371	0.334628	0	0.42525	0.0419221	0.0766671	NA	NA	NA	NA	NA	NA	NA	NA	NA	NA	NA	NA
p.(V544E)	544	Ig_fold	NA	0.0278069	0.254076	0	0.44375	0.141716	0.0613507	0.105826	0.322692	0	0.36125	0.0419221	0.0766671	0.0209884	0.243862	0	0.4675	0.037736	0.0593233	0.0167739	0.289929	0	0.4725	-0.000383362	0.17306
p.(V544F)	544	Ig_fold	NA	-0.0961114	0.246839	0	0.33275	0.141716	0.0613507	0.22164	0.318121	0	0.2255	0.0419221	0.0766671	0.00193255	0.213469	0	0.4915	0.037736	0.0593233	-0.0167155	0.27835	0	0.47	-0.000383362	0.17306
p.(V544G)	544	Ig_fold	NA	0.170997	0.266318	0	0.2525	0.141716	0.0613507	-0.090324	0.323596	0	0.38875	0.0419221	0.0766671	-0.156411	0.27365	0	0.28	0.037736	0.0593233	-0.0922963	0.29797	0	0.372	-0.000383362	0.17306
p.(V544H)	544	Ig_fold	NA	0.184458	0.258407	0	0.2255	0.141716	0.0613507	0.0139695	0.340549	0	0.486	0.0419221	0.0766671	0.0256284	0.225827	0	0.45275	0.037736	0.0593233	0.0185699	0.277578	0	0.47825	-0.000383362	0.17306
p.(V544I)	544	Ig_fold	NA	-0.00663639	0.265967	0	0.496	0.141716	0.0613507	0.150275	0.339917	0	0.318	0.0419221	0.0766671	-0.143452	0.214859	0	0.22125	0.037736	0.0593233	0.0395838	0.273678	0	0.445	-0.000383362	0.17306
p.(V544K)	544	Ig_fold	NA	0.239014	0.282095	0	0.17775	0.141716	0.0613507	-0.0508167	0.344429	0	0.43725	0.0419221	0.0766671	0.00395893	0.241667	0	0.4835	0.037736	0.0593233	-0.0196841	0.286184	0	0.477	-0.000383362	0.17306
p.(V544L)	544	Ig_fold	NA	0.0433703	0.249124	0	0.4195	0.141716	0.0613507	-0.00104534	0.310561	0	0.493	0.0419221	0.0766671	0.04583	0.219383	0	0.4055	0.037736	0.0593233	-0.0212241	0.279087	0	0.466	-0.000383362	0.17306
p.(V544M)	544	Ig_fold	NA	0.0614364	0.243743	0	0.37625	0.141716	0.0613507	0.0253983	0.305883	0	0.4615	0.0419221	0.0766671	-0.053391	0.225143	0	0.392	0.037736	0.0593233	-0.0143743	0.277406	0	0.468	-0.000383362	0.17306
p.(V544N)	544	Ig_fold	NA	0.232443	0.252213	0	0.162	0.141716	0.0613507	-0.0404765	0.317893	0	0.44525	0.0419221	0.0766671	0.222629	0.245928	0	0.167	0.037736	0.0593233	NA	NA	NA	NA	NA	NA
p.(V544P)	544	Ig_fold	NA	0.100388	0.29111	0	0.3525	0.141716	0.0613507	NA	NA	NA	NA	NA	NA	0.124653	0.232285	0	0.2775	0.037736	0.0593233	-0.0559062	0.277437	0	0.40875	-0.000383362	0.17306
p.(V544Q)	544	Ig_fold	NA	0.0688832	0.259395	0	0.3865	0.141716	0.0613507	0.112758	0.331635	0	0.3555	0.0419221	0.0766671	NA	NA	NA	NA	NA	NA	NA	NA	NA	NA	NA	NA
p.(V544R)	544	Ig_fold	NA	0.189848	0.260049	0	0.21725	0.141716	0.0613507	0.0171458	0.341776	0	0.47525	0.0419221	0.0766671	NA	NA	NA	NA	NA	NA	-0.0454631	0.296353	0	0.4445	-0.000383362	0.17306
p.(V544S)	544	Ig_fold	NA	0.206008	0.251811	0	0.18325	0.141716	0.0613507	-0.0260264	0.315298	0	0.46525	0.0419221	0.0766671	NA	NA	NA	NA	NA	NA	NA	NA	NA	NA	NA	NA
p.(V544T)	544	Ig_fold	NA	0.140949	0.262894	0	0.26325	0.141716	0.0613507	0.0651381	0.317182	0	0.412	0.0419221	0.0766671	0.141239	0.228606	0	0.24525	0.037736	0.0593233	0.114535	0.285555	0	0.335	-0.000383362	0.17306
p.(V544W)	544	Ig_fold	NA	0.154757	0.246008	0	0.244	0.141716	0.0613507	0.0129724	0.33395	0	0.4805	0.0419221	0.0766671	0.0518607	0.222903	0	0.389	0.037736	0.0593233	0.028847	0.287745	0	0.46925	-0.000383362	0.17306
p.(V544Y)	544	Ig_fold	NA	-0.0060128	0.28585	0	0.49025	0.141716	0.0613507	-0.00720412	0.33782	0	0.49275	0.0419221	0.0766671	NA	NA	NA	NA	NA	NA	0.0996959	0.299919	0	0.362	-0.000383362	0.17306
p.(V544V)	544	Ig_fold	NA	-0.0345955	0.263132	0	0.4475	NA	NA	0.0898426	0.364133	0	0.40025	NA	NA	-0.0463837	0.245617	0	0.428	NA	NA	-0.115569	0.315565	0	0.359	NA	NA
p.(R545_S546del)	545	Ig_fold	NA	0.289728	0.258646	0	0.11675	0.171447	0.0655669	0.0984822	0.329864	0	0.37075	0.0933111	0.0742124	0.289172	0.251936	0	0.11425	-0.0740506	0.0792284	-0.0640884	0.293425	0	0.418	-0.0505911	0.257469
p.(R545_S546insG)	545	Ig_fold	NA	0.0151652	0.254428	0	0.469	0.171447	0.0655669	0.0128248	0.322684	0	0.47925	0.0933111	0.0742124	-0.355136	0.239681	0	0.06275	-0.0740506	0.0792284	-0.32897	0.306247	0	0.13475	-0.0505911	0.257469
p.(R545_S546insGS)	545	Ig_fold	NA	0.118783	0.262053	0	0.3055	0.171447	0.0655669	-0.0353906	0.348491	0	0.463	0.0933111	0.0742124	0.0143609	0.271366	0	0.48075	-0.0740506	0.0792284	-0.00425143	0.30746	0	0.488	-0.0505911	0.257469
p.(R545_S546insGSG)	545	Ig_fold	NA	0.173339	0.267981	0	0.24475	0.171447	0.0655669	0.0247637	0.328731	0	0.46825	0.0933111	0.0742124	NA	NA	NA	NA	NA	NA	NA	NA	NA	NA	NA	NA
p.(R545A)	545	Ig_fold	NA	0.108101	0.260539	0	0.32475	0.171447	0.0655669	0.052035	0.318823	0	0.42875	0.0933111	0.0742124	NA	NA	NA	NA	NA	NA	NA	NA	NA	NA	NA	NA
p.(R545C)	545	Ig_fold	NA	-0.0211245	0.241929	0	0.469	0.171447	0.0655669	0.0930639	0.30158	0	0.37475	0.0933111	0.0742124	-0.0657798	0.21145	0	0.352	-0.0740506	0.0792284	-0.00468357	0.266201	0	0.49125	-0.0505911	0.257469
p.(R545D)	545	Ig_fold	NA	-0.0789739	0.216778	0	0.34475	0.171447	0.0655669	0.114498	0.279537	0	0.32175	0.0933111	0.0742124	NA	NA	NA	NA	NA	NA	NA	NA	NA	NA	NA	NA
p.(R545E)	545	Ig_fold	NA	0.23605	0.308633	0	0.20525	0.171447	0.0655669	0.127695	0.34484	0	0.3455	0.0933111	0.0742124	NA	NA	NA	NA	NA	NA	NA	NA	NA	NA	NA	NA
p.(R545F)	545	Ig_fold	NA	0.431113	0.271495	0	0.05125	0.171447	0.0655669	0.0405879	0.316227	0	0.44625	0.0933111	0.0742124	-0.0485183	0.217613	0	0.402	-0.0740506	0.0792284	0.00212555	0.284915	0	0.49675	-0.0505911	0.257469
p.(R545G)	545	Ig_fold	NA	0.0682778	0.25245	0	0.3735	0.171447	0.0655669	0.0547256	0.322351	0	0.42525	0.0933111	0.0742124	-0.442238	0.240323	-1	0.03175	-0.0740506	0.0792284	-0.0598082	0.298496	0	0.4155	-0.0505911	0.257469
p.(R545H)	545	Ig_fold	NA	0.267381	0.255652	0	0.12125	0.171447	0.0655669	0.27074	0.325952	0	0.1895	0.0933111	0.0742124	0.0114516	0.24603	0	0.4805	-0.0740506	0.0792284	0.16506	0.308905	0	0.28975	-0.0505911	0.257469
p.(R545K)	545	Ig_fold	NA	0.189649	0.293439	0	0.24475	0.171447	0.0655669	0.174727	0.338571	0	0.29375	0.0933111	0.0742124	NA	NA	NA	NA	NA	NA	NA	NA	NA	NA	NA	NA
p.(R545L)	545	Ig_fold	NA	-0.0340477	0.270411	0	0.4495	0.171447	0.0655669	0.0573522	0.335361	0	0.42075	0.0933111	0.0742124	-0.109469	0.273185	0	0.347	-0.0740506	0.0792284	0.0702551	0.285785	0	0.39775	-0.0505911	0.257469
p.(R545M)	545	Ig_fold	NA	0.254026	0.251371	0	0.14525	0.171447	0.0655669	0.238565	0.322526	0	0.21275	0.0933111	0.0742124	0.127925	0.274024	0	0.31225	-0.0740506	0.0792284	-0.0429688	0.312741	0	0.436	-0.0505911	0.257469
p.(R545N)	545	Ig_fold	NA	0.14736	0.245809	0	0.24975	0.171447	0.0655669	0.134162	0.321451	0	0.315	0.0933111	0.0742124	-0.0419965	0.268383	0	0.42525	-0.0740506	0.0792284	-0.166198	0.306553	0	0.28825	-0.0505911	0.257469
p.(R545P)	545	Ig_fold	NA	0.0409725	0.259737	0	0.43475	0.171447	0.0655669	0.106726	0.320838	0	0.35975	0.0933111	0.0742124	-0.281282	0.215938	0	0.0845	-0.0740506	0.0792284	-0.482114	0.291152	-1	0.04925	-0.0505911	0.257469
p.(R545Q)	545	Ig_fold	NA	0.417382	0.264196	0	0.05275	0.171447	0.0655669	0.205368	0.321092	0	0.2515	0.0933111	0.0742124	NA	NA	NA	NA	NA	NA	NA	NA	NA	NA	NA	NA
p.(R545S)	545	Ig_fold	NA	0.112896	0.238493	0	0.29425	0.171447	0.0655669	0.16715	0.317252	0	0.288	0.0933111	0.0742124	-0.0978602	0.235175	0	0.32725	-0.0740506	0.0792284	0.160129	0.301041	0	0.29325	-0.0505911	0.257469
p.(R545V)	545	Ig_fold	NA	0.314221	0.255508	0	0.092	0.171447	0.0655669	0.0935303	0.296934	0	0.37025	0.0933111	0.0742124	-0.0503086	0.278285	0	0.425	-0.0740506	0.0792284	-0.0726163	0.311695	0	0.40375	-0.0505911	0.257469
p.(R545W)	545	Ig_fold	NA	0.0687632	0.276468	0	0.38575	0.171447	0.0655669	NA	NA	NA	NA	NA	NA	0.0663479	0.251052	0	0.39025	-0.0740506	0.0792284	-0.00903675	0.316207	0	0.4825	-0.0505911	0.257469
p.(R545Y)	545	Ig_fold	NA	0.187729	0.27429	0	0.22325	0.171447	0.0655669	-0.155811	0.335666	0	0.30975	0.0933111	0.0742124	0.126991	0.253779	0	0.2975	-0.0740506	0.0792284	-0.0657079	0.295289	0	0.41975	-0.0505911	0.257469
p.(R545R)	545	Ig_fold	NA	-0.038908	0.272013	0	0.44925	NA	NA	-0.0949552	0.370608	0	0.394	NA	NA	0.0060151	0.211171	0	0.48875	NA	NA	-0.0689693	0.306796	0	0.40875	NA	NA
p.(S546_V547del)	546	Ig_fold	NA	0.19982	0.261592	0	0.20625	0.209357	0.0546423	0.084966	0.337535	0	0.3915	0.0553154	0.0723084	0.00647651	0.228758	0	0.48825	0.0726305	0.056956	0.13493	0.278423	0	0.30425	0.0748446	0.173141
p.(S546_T548del)	546	Ig_fold	NA	0.223126	0.251451	0	0.16125	0.209357	0.0546423	0.126874	0.312658	0	0.32575	0.0553154	0.0723084	-6.22e-05	0.259291	0	0.49925	0.0726305	0.056956	0.128773	0.298486	0	0.325	0.0748446	0.173141
p.(S546_V547insG)	546	Ig_fold	NA	0.118231	0.249704	0	0.304	0.209357	0.0546423	0.0980718	0.311861	0	0.37325	0.0553154	0.0723084	0.245304	0.246626	0	0.14625	0.0726305	0.056956	0.0873432	0.289454	0	0.37425	0.0748446	0.173141
p.(S546_V547insGS)	546	Ig_fold	NA	0.157696	0.262459	0	0.25175	0.209357	0.0546423	0.0400217	0.317055	0	0.4475	0.0553154	0.0723084	0.0162305	0.228155	0	0.46275	0.0726305	0.056956	0.174513	0.296549	0	0.2725	0.0748446	0.173141
p.(S546_V547insGSG)	546	Ig_fold	NA	0.360447	0.274957	0	0.08475	0.209357	0.0546423	0.0871397	0.323581	0	0.399	0.0553154	0.0723084	-0.0241029	0.232161	0	0.45825	0.0726305	0.056956	0.0685149	0.29287	0	0.404	0.0748446	0.173141
p.(S546A)	546	Ig_fold	NA	0.0871483	0.249169	0	0.3505	0.209357	0.0546423	0.149888	0.317237	0	0.304	0.0553154	0.0723084	-0.0221897	0.236318	0	0.4655	0.0726305	0.056956	0.0404659	0.288346	0	0.441	0.0748446	0.173141
p.(S546D)	546	Ig_fold	NA	0.138418	0.258913	0	0.2795	0.209357	0.0546423	NA	NA	NA	NA	NA	NA	0.144498	0.228661	0	0.24325	0.0726305	0.056956	0.0765827	0.281673	0	0.37175	0.0748446	0.173141
p.(S546E)	546	Ig_fold	NA	0.12664	0.24603	0	0.27825	0.209357	0.0546423	0.0490101	0.328659	0	0.4385	0.0553154	0.0723084	-0.0627224	0.239394	0	0.3885	0.0726305	0.056956	0.0895911	0.282376	0	0.38075	0.0748446	0.173141
p.(S546F)	546	Ig_fold	NA	0.15028	0.262303	0	0.26125	0.209357	0.0546423	NA	NA	NA	NA	NA	NA	0.103575	0.233141	0	0.313	0.0726305	0.056956	0.159078	0.292337	0	0.288	0.0748446	0.173141
p.(S546G)	546	Ig_fold	NA	0.129557	0.247311	0	0.26775	0.209357	0.0546423	-0.00688836	0.305133	0	0.49	0.0553154	0.0723084	NA	NA	NA	NA	NA	NA	NA	NA	NA	NA	NA	NA
p.(S546H)	546	Ig_fold	NA	0.170333	0.257721	0	0.23275	0.209357	0.0546423	-0.0117655	0.321295	0	0.491	0.0553154	0.0723084	0.13956	0.238775	0	0.25925	0.0726305	0.056956	0.0834994	0.279501	0	0.381	0.0748446	0.173141
p.(S546I)	546	Ig_fold	NA	0.350734	0.240251	0	0.06525	0.209357	0.0546423	0.138343	0.297706	0	0.31275	0.0553154	0.0723084	0.0792415	0.218094	0	0.33925	0.0726305	0.056956	0.029053	0.287065	0	0.45575	0.0748446	0.173141
p.(S546K)	546	Ig_fold	NA	0.259879	0.264053	0	0.141	0.209357	0.0546423	0.00883115	0.326266	0	0.48425	0.0553154	0.0723084	NA	NA	NA	NA	NA	NA	NA	NA	NA	NA	NA	NA
p.(S546L)	546	Ig_fold	NA	0.397765	0.234563	1	0.04125	0.209357	0.0546423	0.0876592	0.299187	0	0.3735	0.0553154	0.0723084	0.0764637	0.261262	0	0.37725	0.0726305	0.056956	-0.051944	0.306274	0	0.445	0.0748446	0.173141
p.(S546M)	546	Ig_fold	NA	0.184112	0.25055	0	0.21175	0.209357	0.0546423	0.18354	0.327696	0	0.2715	0.0553154	0.0723084	0.0399568	0.240065	0	0.434	0.0726305	0.056956	0.152429	0.2803	0	0.28575	0.0748446	0.173141
p.(S546N)	546	Ig_fold	NA	0.0755214	0.271605	0	0.368	0.209357	0.0546423	0.0569765	0.324134	0	0.4165	0.0553154	0.0723084	-0.122315	0.219488	0	0.26075	0.0726305	0.056956	0.0501338	0.279791	0	0.41675	0.0748446	0.173141
p.(S546P)	546	Ig_fold	NA	0.197293	0.268985	0	0.216	0.209357	0.0546423	0.047875	0.340566	0	0.43675	0.0553154	0.0723084	0.136097	0.23121	0	0.259	0.0726305	0.056956	0.04356	0.278822	0	0.437	0.0748446	0.173141
p.(S546Q)	546	Ig_fold	NA	0.196361	0.2589	0	0.198	0.209357	0.0546423	0.031828	0.325212	0	0.46725	0.0553154	0.0723084	0.137344	0.26046	0	0.29	0.0726305	0.056956	0.0841086	0.289647	0	0.37625	0.0748446	0.173141
p.(S546R)	546	Ig_fold	NA	0.227939	0.261787	0	0.182	0.209357	0.0546423	NA	NA	NA	NA	NA	NA	NA	NA	NA	NA	NA	NA	NA	NA	NA	NA	NA	NA
p.(S546T)	546	Ig_fold	NA	0.191333	0.254325	0	0.202	0.209357	0.0546423	0.0875027	0.332899	0	0.387	0.0553154	0.0723084	0.178392	0.239491	0	0.202	0.0726305	0.056956	0.0434089	0.285469	0	0.436	0.0748446	0.173141
p.(S546V)	546	Ig_fold	NA	0.293029	0.246932	0	0.0975	0.209357	0.0546423	-0.0297817	0.305849	0	0.456	0.0553154	0.0723084	0.183702	0.233163	0	0.19375	0.0726305	0.056956	0.00774246	0.285719	0	0.49075	0.0748446	0.173141
p.(S546W)	546	Ig_fold	NA	0.159165	0.254741	0	0.24475	0.209357	0.0546423	-0.0586806	0.31763	0	0.41725	0.0553154	0.0723084	0.258944	0.240456	0	0.1285	0.0726305	0.056956	0.0821842	0.28062	0	0.38225	0.0748446	0.173141
p.(S546Y)	546	Ig_fold	NA	0.275168	0.240267	0	0.108	0.209357	0.0546423	-0.00873734	0.320248	0	0.49325	0.0553154	0.0723084	0.069178	0.217612	0	0.3605	0.0726305	0.056956	0.0291713	0.28382	0	0.46175	0.0748446	0.173141
p.(S546X)	546	Ig_fold	NA	0.0147501	0.245452	0	0.4635	0.209357	0.0546423	-0.0106915	0.31758	0	0.48925	0.0553154	0.0723084	-0.0299285	0.23236	0	0.44925	0.0726305	0.056956	0.028533	0.287871	0	0.45725	0.0748446	0.173141
p.(V547del)	547	tail_3	NA	0.365681	0.268021	0	0.07375	0.227099	0.0648563	0.122727	0.33803	0	0.346	0.1176	0.075568	NA	NA	NA	NA	NA	NA	NA	NA	NA	NA	NA	NA
p.(V547_T548del)	547	tail_3	NA	0.286475	0.24554	0	0.11275	0.227099	0.0648563	0.190083	0.307803	0	0.24675	0.1176	0.075568	0.19179	0.229635	0	0.17375	0.12965	0.0769891	0.257764	0.298684	0	0.1825	0.0354297	0.265915
p.(V547_V549del)	547	tail_3	NA	0.279374	0.281971	0	0.14225	0.227099	0.0648563	0.099124	0.329513	0	0.37675	0.1176	0.075568	0.213476	0.278118	0	0.20525	0.12965	0.0769891	0.24164	0.316137	0	0.212	0.0354297	0.265915
p.(V547_T548insG)	547	tail_3	NA	0.196316	0.254952	0	0.2	0.227099	0.0648563	0.120322	0.320782	0	0.341	0.1176	0.075568	0.284201	0.273317	0	0.1385	0.12965	0.0769891	-0.101734	0.322146	0	0.37575	0.0354297	0.265915
p.(V547_T548insGS)	547	tail_3	NA	0.163213	0.265853	0	0.24725	0.227099	0.0648563	0.17002	0.326566	0	0.28675	0.1176	0.075568	0.160313	0.236641	0	0.22825	0.12965	0.0769891	-0.0802152	0.295288	0	0.385	0.0354297	0.265915
p.(V547A)	547	tail_3	NA	0.348711	0.287489	0	0.09825	0.227099	0.0648563	0.168135	0.333653	0	0.296	0.1176	0.075568	NA	NA	NA	NA	NA	NA	NA	NA	NA	NA	NA	NA
p.(V547C)	547	tail_3	NA	0.307084	0.254969	0	0.1025	0.227099	0.0648563	0.0468142	0.315961	0	0.43325	0.1176	0.075568	0.280264	0.234372	0	0.1025	0.12965	0.0769891	-0.249641	0.307691	0	0.19225	0.0354297	0.265915
p.(V547D)	547	tail_3	NA	-0.0707585	0.295176	0	0.41	0.227099	0.0648563	NA	NA	NA	NA	NA	NA	-0.10102	0.254297	0	0.3445	0.12965	0.0769891	0.0877713	0.30748	0	0.37525	0.0354297	0.265915
p.(V547E)	547	tail_3	NA	0.0712108	0.25724	0	0.36475	0.227099	0.0648563	0.124883	0.302557	0	0.33025	0.1176	0.075568	0.138166	0.24191	0	0.27	0.12965	0.0769891	NA	NA	NA	NA	NA	NA
p.(V547F)	547	tail_3	NA	0.103082	0.223169	0	0.28575	0.227099	0.0648563	0.286517	0.31383	0	0.17125	0.1176	0.075568	0.122392	0.253843	0	0.294	0.12965	0.0769891	0.128769	0.303172	0	0.331	0.0354297	0.265915
p.(V547G)	547	tail_3	NA	0.196422	0.264715	0	0.20325	0.227099	0.0648563	0.114412	0.319871	0	0.3355	0.1176	0.075568	-0.00778533	0.2515	0	0.49025	0.12965	0.0769891	-0.015775	0.31431	0	0.47875	0.0354297	0.265915
p.(V547H)	547	tail_3	NA	0.225242	0.252625	0	0.16775	0.227099	0.0648563	0.176087	0.316494	0	0.2645	0.1176	0.075568	0.0275001	0.228279	0	0.442	0.12965	0.0769891	-0.199361	0.331735	0	0.26425	0.0354297	0.265915
p.(V547I)	547	tail_3	NA	0.177674	0.285173	0	0.25675	0.227099	0.0648563	0.118827	0.32752	0	0.347	0.1176	0.075568	NA	NA	NA	NA	NA	NA	NA	NA	NA	NA	NA	NA
p.(V547K)	547	tail_3	NA	0.177229	0.273394	0	0.238	0.227099	0.0648563	0.187867	0.333042	0	0.27075	0.1176	0.075568	NA	NA	NA	NA	NA	NA	NA	NA	NA	NA	NA	NA
p.(V547L)	547	tail_3	NA	0.120865	0.248102	0	0.29825	0.227099	0.0648563	0.0765158	0.321028	0	0.3915	0.1176	0.075568	0.0925849	0.23065	0	0.33875	0.12965	0.0769891	0.0507027	0.302071	0	0.4315	0.0354297	0.265915
p.(V547M)	547	tail_3	NA	0.0368758	0.24578	0	0.42325	0.227099	0.0648563	0.0520322	0.306834	0	0.43575	0.1176	0.075568	-0.00113126	0.238026	0	0.49775	0.12965	0.0769891	0.0305534	0.304221	0	0.46025	0.0354297	0.265915
p.(V547N)	547	tail_3	NA	0.643389	0.251281	1	0.0095	0.227099	0.0648563	0.0591484	0.320396	0	0.4265	0.1176	0.075568	NA	NA	NA	NA	NA	NA	NA	NA	NA	NA	NA	NA
p.(V547P)	547	tail_3	NA	0.109946	0.291865	0	0.3475	0.227099	0.0648563	0.222256	0.341999	0	0.24025	0.1176	0.075568	NA	NA	NA	NA	NA	NA	NA	NA	NA	NA	NA	NA
p.(V547Q)	547	tail_3	NA	0.171636	0.284527	0	0.2555	0.227099	0.0648563	0.0195137	0.343179	0	0.45625	0.1176	0.075568	NA	NA	NA	NA	NA	NA	NA	NA	NA	NA	NA	NA
p.(V547S)	547	tail_3	NA	0.467403	0.260228	1	0.0385	0.227099	0.0648563	0.0820112	0.312277	0	0.3925	0.1176	0.075568	0.446704	0.303101	0	0.05975	0.12965	0.0769891	0.0188014	0.301962	0	0.479	0.0354297	0.265915
p.(V547T)	547	tail_3	NA	0.0860422	0.276113	0	0.363	0.227099	0.0648563	0.103175	0.33314	0	0.3645	0.1176	0.075568	0.273484	0.274787	0	0.14275	0.12965	0.0769891	0.258057	0.31364	0	0.20075	0.0354297	0.265915
p.(V547W)	547	tail_3	NA	0.281031	0.276163	0	0.13275	0.227099	0.0648563	-0.0397898	0.339194	0	0.463	0.1176	0.075568	NA	NA	NA	NA	NA	NA	NA	NA	NA	NA	NA	NA
p.(V547Y)	547	tail_3	NA	0.177848	0.257154	0	0.2185	0.227099	0.0648563	0.0845556	0.32876	0	0.38825	0.1176	0.075568	0.179004	0.225182	0	0.1955	0.12965	0.0769891	0.0729837	0.293836	0	0.39475	0.0354297	0.265915
p.(V547V)	547	tail_3	NA	0.100848	0.268111	0	0.3395	NA	NA	0.157612	0.36695	0	0.329	NA	NA	-0.138664	0.283547	0	0.3035	NA	NA	-0.0251649	0.364092	0	0.4785	NA	NA
p.(T548_V550del)	548	tail_3	NA	0.134788	0.254981	0	0.275	0.250203	0.0717316	0.364687	0.34555	0	0.1305	0.174328	0.085898	0.211156	0.250164	0	0.1815	0.161741	0.0615719	0.195305	0.295148	0	0.24725	0.221434	0.203019
p.(T548_V549insG)	548	tail_3	NA	0.169444	0.276263	0	0.25	0.250203	0.0717316	0.026606	0.320517	0	0.4605	0.174328	0.085898	0.0746585	0.223882	0	0.36	0.161741	0.0615719	0.244906	0.289747	0	0.19325	0.221434	0.203019
p.(T548_V549insGS)	548	tail_3	NA	0.327352	0.273512	0	0.09825	0.250203	0.0717316	0.0975951	0.337314	0	0.3845	0.174328	0.085898	-0.0341406	0.243023	0	0.44425	0.161741	0.0615719	0.10086	0.298072	0	0.3525	0.221434	0.203019
p.(T548_V549insGSG)	548	tail_3	NA	0.32846	0.25219	0	0.08625	0.250203	0.0717316	0.231514	0.307795	0	0.209	0.174328	0.085898	0.0864055	0.249524	0	0.35225	0.161741	0.0615719	0.159858	0.297406	0	0.2855	0.221434	0.203019
p.(T548A)	548	tail_3	NA	0.0588833	0.270122	0	0.39825	0.250203	0.0717316	0.385898	0.336523	0	0.1105	0.174328	0.085898	0.229771	0.230953	0	0.1395	0.161741	0.0615719	0.28765	0.283705	0	0.15375	0.221434	0.203019
p.(T548C)	548	tail_3	NA	0.467909	0.260255	1	0.039	0.250203	0.0717316	0.276127	0.341684	0	0.2055	0.174328	0.085898	NA	NA	NA	NA	NA	NA	NA	NA	NA	NA	NA	NA
p.(T548D)	548	tail_3	NA	0.212575	0.283038	0	0.2105	0.250203	0.0717316	0.12663	0.31541	0	0.33475	0.174328	0.085898	0.319725	0.222217	0	0.0595	0.161741	0.0615719	0.250581	0.285875	0	0.17925	0.221434	0.203019
p.(T548E)	548	tail_3	NA	0.202037	0.253745	0	0.18225	0.250203	0.0717316	0.0292987	0.364827	0	0.461	0.174328	0.085898	0.082198	0.248796	0	0.35675	0.161741	0.0615719	0.137337	0.301305	0	0.30875	0.221434	0.203019
p.(T548F)	548	tail_3	NA	0.19774	0.295421	0	0.2365	0.250203	0.0717316	0.109483	0.32649	0	0.3585	0.174328	0.085898	0.194368	0.266006	0	0.2165	0.161741	0.0615719	0.16614	0.296986	0	0.27825	0.221434	0.203019
p.(T548G)	548	tail_3	NA	0.378645	0.257913	0	0.06625	0.250203	0.0717316	0.187283	0.336268	0	0.275	0.174328	0.085898	0.0297377	0.240522	0	0.439	0.161741	0.0615719	0.311519	0.290533	0	0.13525	0.221434	0.203019
p.(T548H)	548	tail_3	NA	0.142634	0.278688	0	0.286	0.250203	0.0717316	NA	NA	NA	NA	NA	NA	0.00192755	0.205527	0	0.49475	0.161741	0.0615719	0.227197	0.271959	0	0.18825	0.221434	0.203019
p.(T548I)	548	tail_3	NA	0.213751	0.297246	0	0.218	0.250203	0.0717316	0.168843	0.332339	0	0.29575	0.174328	0.085898	NA	NA	NA	NA	NA	NA	NA	NA	NA	NA	NA	NA
p.(T548K)	548	tail_3	NA	0.427144	0.278794	0	0.05375	0.250203	0.0717316	0.16217	0.342862	0	0.32	0.174328	0.085898	0.277392	0.257024	0	0.13125	0.161741	0.0615719	0.231435	0.285625	0	0.2025	0.221434	0.203019
p.(T548N)	548	tail_3	NA	0.240319	0.279808	0	0.17875	0.250203	0.0717316	0.110883	0.363321	0	0.37	0.174328	0.085898	0.128469	0.228964	0	0.27725	0.161741	0.0615719	0.32695	0.297932	0	0.131	0.221434	0.203019
p.(T548Q)	548	tail_3	NA	0.166558	0.255753	0	0.22925	0.250203	0.0717316	0.374993	0.311501	0	0.0995	0.174328	0.085898	0.197714	0.244894	0	0.18875	0.161741	0.0615719	0.105907	0.292404	0	0.348	0.221434	0.203019
p.(T548R)	548	tail_3	NA	0.272395	0.288212	0	0.16025	0.250203	0.0717316	0.280127	0.336276	0	0.187	0.174328	0.085898	NA	NA	NA	NA	NA	NA	0.159914	0.302874	0	0.29125	0.221434	0.203019
p.(T548S)	548	tail_3	NA	0.248786	0.257293	0	0.1485	0.250203	0.0717316	0.118611	0.35646	0	0.358	0.174328	0.085898	0.292337	0.247541	0	0.1085	0.161741	0.0615719	0.402329	0.313646	0	0.09975	0.221434	0.203019
p.(T548V)	548	tail_3	NA	0.0722936	0.255853	0	0.37475	0.250203	0.0717316	0.143033	0.32502	0	0.317	0.174328	0.085898	0.183474	0.242341	0	0.213	0.161741	0.0615719	0.312616	0.300788	0	0.144	0.221434	0.203019
p.(T548W)	548	tail_3	NA	0.197013	0.253768	0	0.2	0.250203	0.0717316	0.110071	0.329567	0	0.35975	0.174328	0.085898	0.118032	0.254357	0	0.311	0.161741	0.0615719	0.246972	0.291817	0	0.188	0.221434	0.203019
p.(T548Y)	548	tail_3	NA	0.253737	0.262064	0	0.14925	0.250203	0.0717316	0.0365387	0.31977	0	0.44925	0.174328	0.085898	0.136408	0.224996	0	0.237	0.161741	0.0615719	0.0814615	0.276317	0	0.38125	0.221434	0.203019
p.(T548T)	548	tail_3	NA	-0.0560683	0.252538	0	0.406	NA	NA	-0.000953261	0.337115	0	0.493	NA	NA	-0.076586	0.241548	0	0.368	NA	NA	-0.0460255	0.311261	0	0.44975	NA	NA
p.(V549del)	549	tail_3	NA	-0.00565328	0.275058	0	0.49875	0.179982	0.0584721	-0.113722	0.343136	0	0.36725	0.0354074	0.0685123	0.0541562	0.224798	0	0.395	0.0862934	0.0488173	0.0718808	0.322051	0	0.411	0.0470022	0.307455
p.(V549_E551del)	549	tail_3	NA	0.201525	0.256573	0	0.195	0.179982	0.0584721	0.00546109	0.307095	0	0.4965	0.0354074	0.0685123	0.0636601	0.227255	0	0.374	0.0862934	0.0488173	0.011011	0.307429	0	0.48225	0.0470022	0.307455
p.(V549_V550insG)	549	tail_3	NA	0.399856	0.252502	0	0.0545	0.179982	0.0584721	0.171055	0.314056	0	0.27325	0.0354074	0.0685123	0.0930733	0.22082	0	0.327	0.0862934	0.0488173	0.117554	0.30625	0	0.3465	0.0470022	0.307455
p.(V549_V550insGS)	549	tail_3	NA	0.10241	0.25195	0	0.32	0.179982	0.0584721	-0.0796494	0.310951	0	0.39175	0.0354074	0.0685123	0.0952352	0.221215	0	0.31425	0.0862934	0.0488173	0.0876741	0.302653	0	0.384	0.0470022	0.307455
p.(V549A)	549	tail_3	NA	0.0526955	0.255869	0	0.40175	0.179982	0.0584721	NA	NA	NA	NA	NA	NA	NA	NA	NA	NA	NA	NA	NA	NA	NA	NA	NA	NA
p.(V549C)	549	tail_3	NA	0.0555616	0.255565	0	0.396	0.179982	0.0584721	0.0428011	0.315098	0	0.43725	0.0354074	0.0685123	0.204543	0.230715	0	0.1665	0.0862934	0.0488173	-0.106216	0.33135	0	0.37	0.0470022	0.307455
p.(V549D)	549	tail_3	NA	0.299519	0.244089	0	0.0925	0.179982	0.0584721	0.154658	0.306448	0	0.3	0.0354074	0.0685123	NA	NA	NA	NA	NA	NA	NA	NA	NA	NA	NA	NA
p.(V549E)	549	tail_3	NA	0.0565459	0.259983	0	0.40325	0.179982	0.0584721	0.0148748	0.321818	0	0.47675	0.0354074	0.0685123	0.0199683	0.231885	0	0.46275	0.0862934	0.0488173	-0.0657919	0.319954	0	0.41925	0.0470022	0.307455
p.(V549F)	549	tail_3	NA	0.077361	0.258931	0	0.3655	0.179982	0.0584721	-0.0721922	0.320577	0	0.40675	0.0354074	0.0685123	0.0724794	0.237427	0	0.36325	0.0862934	0.0488173	0.166631	0.32974	0	0.29975	0.0470022	0.307455
p.(V549G)	549	tail_3	NA	0.124816	0.253662	0	0.29375	0.179982	0.0584721	0.089307	0.313813	0	0.38925	0.0354074	0.0685123	NA	NA	NA	NA	NA	NA	NA	NA	NA	NA	NA	NA
p.(V549H)	549	tail_3	NA	0.255159	0.250093	0	0.14275	0.179982	0.0584721	0.211946	0.31704	0	0.248	0.0354074	0.0685123	0.11155	0.21617	0	0.27225	0.0862934	0.0488173	0.0965434	0.288848	0	0.369	0.0470022	0.307455
p.(V549I)	549	tail_3	NA	0.13663	0.270824	0	0.28525	0.179982	0.0584721	-0.0875237	0.341578	0	0.39875	0.0354074	0.0685123	NA	NA	NA	NA	NA	NA	0.224965	0.322824	0	0.23825	0.0470022	0.307455
p.(V549K)	549	tail_3	NA	0.194674	0.248478	0	0.186	0.179982	0.0584721	0.122973	0.315287	0	0.3335	0.0354074	0.0685123	0.231059	0.23105	0	0.13975	0.0862934	0.0488173	-0.0258267	0.314038	0	0.46775	0.0470022	0.307455
p.(V549L)	549	tail_3	NA	0.0612166	0.257248	0	0.38225	0.179982	0.0584721	0.0856288	0.307801	0	0.38525	0.0354074	0.0685123	-0.00934178	0.211818	0	0.476	0.0862934	0.0488173	-0.000509745	0.282811	0	0.4935	0.0470022	0.307455
p.(V549M)	549	tail_3	NA	0.0467107	0.24285	0	0.4145	0.179982	0.0584721	-0.0820618	0.300927	0	0.38	0.0354074	0.0685123	0.0313542	0.209764	0	0.4275	0.0862934	0.0488173	0.0632035	0.275066	0	0.39975	0.0470022	0.307455
p.(V549N)	549	tail_3	NA	0.132773	0.274148	0	0.2935	0.179982	0.0584721	0.0165816	0.325639	0	0.487	0.0354074	0.0685123	0.235493	0.242766	0	0.1545	0.0862934	0.0488173	0.107329	0.33534	0	0.36475	0.0470022	0.307455
p.(V549P)	549	tail_3	NA	0.372509	0.263107	0	0.06925	0.179982	0.0584721	-0.0481342	0.319421	0	0.4325	0.0354074	0.0685123	0.0707034	0.23229	0	0.36425	0.0862934	0.0488173	0.352751	0.318447	0	0.13825	0.0470022	0.307455
p.(V549Q)	549	tail_3	NA	0.34077	0.241666	0	0.06875	0.179982	0.0584721	0.0560322	0.314262	0	0.41775	0.0354074	0.0685123	0.0687359	0.211637	0	0.3505	0.0862934	0.0488173	0.106195	0.272149	0	0.3395	0.0470022	0.307455
p.(V549R)	549	tail_3	NA	0.0814239	0.271003	0	0.36	0.179982	0.0584721	0.0915922	0.333492	0	0.38925	0.0354074	0.0685123	0.108955	0.231266	0	0.3115	0.0862934	0.0488173	-0.0117067	0.328112	0	0.47925	0.0470022	0.307455
p.(V549S)	549	tail_3	NA	0.172973	0.251492	0	0.2235	0.179982	0.0584721	0.0601049	0.311691	0	0.42125	0.0354074	0.0685123	0.0728199	0.215985	0	0.35025	0.0862934	0.0488173	0.216197	0.311024	0	0.2395	0.0470022	0.307455
p.(V549T)	549	tail_3	NA	0.313399	0.247806	0	0.088	0.179982	0.0584721	0.0469384	0.317041	0	0.439	0.0354074	0.0685123	0.20724	0.239992	0	0.17575	0.0862934	0.0488173	0.0447276	0.309255	0	0.43675	0.0470022	0.307455
p.(V549W)	549	tail_3	NA	0.123643	0.275538	0	0.3115	0.179982	0.0584721	NA	NA	NA	NA	NA	NA	-0.0301453	0.214533	0	0.44125	0.0862934	0.0488173	0.0873861	0.28213	0	0.37525	0.0470022	0.307455
p.(V549Y)	549	tail_3	NA	0.247493	0.256139	0	0.1485	0.179982	0.0584721	0.0818094	0.317165	0	0.388	0.0354074	0.0685123	NA	NA	NA	NA	NA	NA	NA	NA	NA	NA	NA	NA
p.(V549V)	549	tail_3	NA	0.103004	0.264894	0	0.33625	NA	NA	0.00259767	0.344765	0	0.49575	NA	NA	0.0191031	0.263774	0	0.46825	NA	NA	-0.148659	0.374989	0	0.35525	NA	NA
p.(V550del)	550	tail_3	NA	0.0048771	0.258657	0	0.47325	0.165239	0.0551601	0.154153	0.33935	0	0.31075	0.14268	0.0687473	0.200591	0.230087	0	0.1705	0.113729	0.0517186	-0.0587104	0.296458	0	0.42325	0.121645	0.235095
p.(V550_D552del)	550	tail_3	NA	0.122546	0.261173	0	0.29475	0.165239	0.0551601	0.10598	0.327435	0	0.369	0.14268	0.0687473	0.0491998	0.210929	0	0.39275	0.113729	0.0517186	0.0365106	0.289447	0	0.45075	0.121645	0.235095
p.(V550_E551insG)	550	tail_3	NA	0.134145	0.221244	0	0.23675	0.165239	0.0551601	0.326851	0.30586	0	0.131	0.14268	0.0687473	0.200741	0.217921	0	0.15625	0.113729	0.0517186	0.236246	0.28806	0	0.1965	0.121645	0.235095
p.(V550_E551insGS)	550	tail_3	NA	0.234275	0.242753	0	0.153	0.165239	0.0551601	0.133439	0.323134	0	0.33025	0.14268	0.0687473	0.213346	0.23739	0	0.1605	0.113729	0.0517186	0.0590315	0.301296	0	0.412	0.121645	0.235095
p.(V550_E551insGSG)	550	tail_3	NA	0.0380051	0.251296	0	0.42525	0.165239	0.0551601	0.204634	0.325981	0	0.253	0.14268	0.0687473	NA	NA	NA	NA	NA	NA	NA	NA	NA	NA	NA	NA
p.(V550A)	550	tail_3	NA	0.218846	0.266796	0	0.184	0.165239	0.0551601	0.126227	0.317976	0	0.33625	0.14268	0.0687473	0.0865194	0.227045	0	0.33075	0.113729	0.0517186	0.171088	0.296056	0	0.27875	0.121645	0.235095
p.(V550C)	550	tail_3	NA	0.149138	0.268161	0	0.2645	0.165239	0.0551601	0.108998	0.332029	0	0.3605	0.14268	0.0687473	0.137121	0.21718	0	0.23725	0.113729	0.0517186	0.0261883	0.309462	0	0.46625	0.121645	0.235095
p.(V550D)	550	tail_3	NA	0.174827	0.257962	0	0.2175	0.165239	0.0551601	0.221564	0.30675	0	0.2245	0.14268	0.0687473	0.173253	0.222728	0	0.19475	0.113729	0.0517186	0.13789	0.291351	0	0.307	0.121645	0.235095
p.(V550E)	550	tail_3	NA	0.198954	0.251307	0	0.1965	0.165239	0.0551601	0.242409	0.314802	0	0.19975	0.14268	0.0687473	0.125709	0.23215	0	0.278	0.113729	0.0517186	0.30368	0.29954	0	0.1445	0.121645	0.235095
p.(V550F)	550	tail_3	NA	0.0369706	0.248036	0	0.4195	0.165239	0.0551601	0.0746766	0.308181	0	0.396	0.14268	0.0687473	0.153039	0.206179	0	0.20075	0.113729	0.0517186	0.0554593	0.274147	0	0.4225	0.121645	0.235095
p.(V550G)	550	tail_3	NA	0.175695	0.25453	0	0.21775	0.165239	0.0551601	0.082138	0.311466	0	0.39375	0.14268	0.0687473	0.0963717	0.209306	0	0.30375	0.113729	0.0517186	0.143254	0.281305	0	0.2975	0.121645	0.235095
p.(V550H)	550	tail_3	NA	0.282981	0.251062	0	0.11675	0.165239	0.0551601	0.143236	0.331625	0	0.307	0.14268	0.0687473	-0.0347239	0.226595	0	0.432	0.113729	0.0517186	-0.0318819	0.321855	0	0.465	0.121645	0.235095
p.(V550I)	550	tail_3	NA	0.0517394	0.254731	0	0.40925	0.165239	0.0551601	0.0927157	0.332749	0	0.38075	0.14268	0.0687473	NA	NA	NA	NA	NA	NA	NA	NA	NA	NA	NA	NA
p.(V550K)	550	tail_3	NA	0.349863	0.242785	0	0.06625	0.165239	0.0551601	0.164107	0.31138	0	0.28125	0.14268	0.0687473	NA	NA	NA	NA	NA	NA	0.0631327	0.302076	0	0.41325	0.121645	0.235095
p.(V550L)	550	tail_3	NA	0.150902	0.247306	0	0.24675	0.165239	0.0551601	0.0471415	0.313692	0	0.4325	0.14268	0.0687473	0.0675629	0.225776	0	0.3705	0.113729	0.0517186	0.04479	0.307463	0	0.43575	0.121645	0.235095
p.(V550M)	550	tail_3	NA	-0.00877702	0.268443	0	0.49325	0.165239	0.0551601	0.12953	0.320999	0	0.33275	0.14268	0.0687473	0.146148	0.218866	0	0.23075	0.113729	0.0517186	0.255166	0.288826	0	0.175	0.121645	0.235095
p.(V550P)	550	tail_3	NA	0.208306	0.246659	0	0.1785	0.165239	0.0551601	-0.0410598	0.314082	0	0.442	0.14268	0.0687473	0.0382049	0.235802	0	0.4395	0.113729	0.0517186	0.443757	0.32173	0	0.08125	0.121645	0.235095
p.(V550Q)	550	tail_3	NA	-0.0211064	0.262921	0	0.4765	0.165239	0.0551601	0.191098	0.325647	0	0.27225	0.14268	0.0687473	0.122291	0.22018	0	0.27125	0.113729	0.0517186	0.0809375	0.307197	0	0.38525	0.121645	0.235095
p.(V550R)	550	tail_3	NA	0.128929	0.266018	0	0.29175	0.165239	0.0551601	0.09365	0.328946	0	0.37125	0.14268	0.0687473	NA	NA	NA	NA	NA	NA	NA	NA	NA	NA	NA	NA
p.(V550S)	550	tail_3	NA	0.0121857	0.261814	0	0.4695	0.165239	0.0551601	0.143888	0.337012	0	0.32625	0.14268	0.0687473	NA	NA	NA	NA	NA	NA	NA	NA	NA	NA	NA	NA
p.(V550T)	550	tail_3	NA	0.337835	0.259501	0	0.0855	0.165239	0.0551601	0.189071	0.321251	0	0.2645	0.14268	0.0687473	NA	NA	NA	NA	NA	NA	NA	NA	NA	NA	NA	NA
p.(V550W)	550	tail_3	NA	0.21766	0.265087	0	0.1785	0.165239	0.0551601	0.0537023	0.322814	0	0.4305	0.14268	0.0687473	NA	NA	NA	NA	NA	NA	NA	NA	NA	NA	NA	NA
p.(V550Y)	550	tail_3	NA	0.297758	0.258465	0	0.111	0.165239	0.0551601	0.293262	0.32089	0	0.1605	0.14268	0.0687473	0.227924	0.226045	0	0.13675	0.113729	0.0517186	0.0640961	0.307032	0	0.4215	0.121645	0.235095
p.(V550V)	550	tail_3	NA	-0.00022071	0.249779	0	0.4965	NA	NA	0.27793	0.339392	0	0.2005	NA	NA	0.0281471	0.225189	0	0.4465	NA	NA	0.13974	0.316691	0	0.3195	NA	NA
p.(E551del)	551	tail_3	NA	0.0827271	0.24313	0	0.35125	0.136716	0.0464409	0.155505	0.323553	0	0.298	0.179801	0.0721065	0.0330134	0.254552	0	0.4425	0.0667573	0.0491841	0.0668884	0.311264	0	0.40875	0.0119008	0.237008
p.(E551_D552del)	551	tail_3	NA	0.229577	0.251968	0	0.15575	0.136716	0.0464409	0.110852	0.321905	0	0.3555	0.179801	0.0721065	0.0530573	0.240976	0	0.4145	0.0667573	0.0491841	-0.0420792	0.304041	0	0.438	0.0119008	0.237008
p.(E551_D553del)	551	tail_3	NA	0.0194078	0.245512	0	0.44675	0.136716	0.0464409	0.398013	0.326768	0	0.09925	0.179801	0.0721065	0.137927	0.227677	0	0.253	0.0667573	0.0491841	0.150958	0.294069	0	0.29625	0.0119008	0.237008
p.(E551_D552insG)	551	tail_3	NA	0.155218	0.250269	0	0.245	0.136716	0.0464409	0.120769	0.348242	0	0.35825	0.179801	0.0721065	0.0663197	0.229995	0	0.36325	0.0667573	0.0491841	0.14484	0.300454	0	0.30325	0.0119008	0.237008
p.(E551_D552insGS)	551	tail_3	NA	0.110109	0.246498	0	0.30275	0.136716	0.0464409	0.241132	0.320094	0	0.20575	0.179801	0.0721065	0.0247683	0.242677	0	0.45275	0.0667573	0.0491841	0.114707	0.299373	0	0.342	0.0119008	0.237008
p.(E551_D552insGSG)	551	tail_3	NA	0.158846	0.253518	0	0.23325	0.136716	0.0464409	0.113006	0.328577	0	0.3465	0.179801	0.0721065	0.0774391	0.251835	0	0.36875	0.0667573	0.0491841	-0.0363276	0.314893	0	0.451	0.0119008	0.237008
p.(E551A)	551	tail_3	NA	0.202941	0.240727	0	0.18025	0.136716	0.0464409	0.162598	0.30989	0	0.2945	0.179801	0.0721065	0.0209233	0.229902	0	0.4555	0.0667573	0.0491841	-0.133027	0.298463	0	0.327	0.0119008	0.237008
p.(E551C)	551	tail_3	NA	0.119671	0.241484	0	0.2785	0.136716	0.0464409	0.167587	0.342206	0	0.30125	0.179801	0.0721065	0.142782	0.210778	0	0.2175	0.0667573	0.0491841	0.232975	0.289908	0	0.1995	0.0119008	0.237008
p.(E551D)	551	tail_3	NA	0.0637186	0.249428	0	0.38	0.136716	0.0464409	0.0758438	0.320981	0	0.3945	0.179801	0.0721065	-0.269821	0.224467	0	0.096	0.0667573	0.0491841	-0.22716	0.299949	0	0.2145	0.0119008	0.237008
p.(E551F)	551	tail_3	NA	0.201908	0.239994	0	0.18	0.136716	0.0464409	0.192779	0.328592	0	0.2605	0.179801	0.0721065	0.125207	0.21867	0	0.25475	0.0667573	0.0491841	-0.0605259	0.307193	0	0.4155	0.0119008	0.237008
p.(E551G)	551	tail_3	NA	0.0608661	0.254584	0	0.387	0.136716	0.0464409	0.3061	0.337002	0	0.16575	0.179801	0.0721065	0.218337	0.243133	0	0.1645	0.0667573	0.0491841	-0.189264	0.324749	0	0.27725	0.0119008	0.237008
p.(E551H)	551	tail_3	NA	0.242602	0.24871	0	0.13625	0.136716	0.0464409	0.343336	0.332714	0	0.13975	0.179801	0.0721065	0.112726	0.220667	0	0.28175	0.0667573	0.0491841	0.235924	0.301707	0	0.21125	0.0119008	0.237008
p.(E551I)	551	tail_3	NA	0.231556	0.235832	0	0.141	0.136716	0.0464409	0.187505	0.298405	0	0.24625	0.179801	0.0721065	0.0144334	0.211134	0	0.46575	0.0667573	0.0491841	0.0321073	0.297571	0	0.45925	0.0119008	0.237008
p.(E551K)	551	tail_3	NA	0.00116485	0.243899	0	0.48675	0.136716	0.0464409	0.0875598	0.317135	0	0.37825	0.179801	0.0721065	-0.0398307	0.216791	0	0.42275	0.0667573	0.0491841	-0.0451183	0.278138	0	0.43875	0.0119008	0.237008
p.(E551L)	551	tail_3	NA	0.0766384	0.240605	0	0.3535	0.136716	0.0464409	0.125037	0.318978	0	0.3335	0.179801	0.0721065	-0.0215294	0.221753	0	0.4595	0.0667573	0.0491841	-0.000276027	0.286875	0	0.49375	0.0119008	0.237008
p.(E551M)	551	tail_3	NA	0.0336101	0.240227	0	0.43875	0.136716	0.0464409	0.330112	0.312805	0	0.13325	0.179801	0.0721065	0.128852	0.235134	0	0.26725	0.0667573	0.0491841	0.00254895	0.304607	0	0.49325	0.0119008	0.237008
p.(E551N)	551	tail_3	NA	0.107139	0.254424	0	0.31325	0.136716	0.0464409	0.254795	0.347755	0	0.222	0.179801	0.0721065	0.166909	0.227633	0	0.2115	0.0667573	0.0491841	-0.158593	0.296177	0	0.29625	0.0119008	0.237008
p.(E551P)	551	tail_3	NA	0.184167	0.247194	0	0.205	0.136716	0.0464409	0.272244	0.325148	0	0.185	0.179801	0.0721065	0.0834059	0.211741	0	0.33025	0.0667573	0.0491841	0.19892	0.284468	0	0.22325	0.0119008	0.237008
p.(E551Q)	551	tail_3	NA	0.123789	0.254792	0	0.29125	0.136716	0.0464409	0.0450604	0.338802	0	0.439	0.179801	0.0721065	NA	NA	NA	NA	NA	NA	NA	NA	NA	NA	NA	NA
p.(E551R)	551	tail_3	NA	0.186253	0.241631	0	0.188	0.136716	0.0464409	0.22449	0.316574	0	0.22175	0.179801	0.0721065	0.0899688	0.231122	0	0.33675	0.0667573	0.0491841	0.170738	0.310422	0	0.28175	0.0119008	0.237008
p.(E551S)	551	tail_3	NA	0.0827865	0.254395	0	0.35175	0.136716	0.0464409	0.126517	0.325405	0	0.3425	0.179801	0.0721065	0.209989	0.246801	0	0.1885	0.0667573	0.0491841	-0.22906	0.31815	0	0.231	0.0119008	0.237008
p.(E551V)	551	tail_3	NA	0.11506	0.225257	0	0.2755	0.136716	0.0464409	0.184271	0.307938	0	0.2625	0.179801	0.0721065	0.0420729	0.233848	0	0.419	0.0667573	0.0491841	-0.0780786	0.304121	0	0.393	0.0119008	0.237008
p.(E551W)	551	tail_3	NA	0.15872	0.263603	0	0.25725	0.136716	0.0464409	NA	NA	NA	NA	NA	NA	NA	NA	NA	NA	NA	NA	-0.0055282	0.307548	0	0.4935	0.0119008	0.237008
p.(E551Y)	551	tail_3	NA	0.101033	0.232751	0	0.30125	0.136716	0.0464409	-0.00360839	0.306433	0	0.4945	0.179801	0.0721065	0.0251955	0.212265	0	0.4475	0.0667573	0.0491841	-0.020666	0.288101	0	0.4705	0.0119008	0.237008
p.(E551X)	551	tail_3	NA	0.0297272	0.24232	0	0.43025	0.136716	0.0464409	0.0700577	0.321848	0	0.411	0.179801	0.0721065	0.123225	0.213237	0	0.25925	0.0667573	0.0491841	0.110844	0.295093	0	0.3585	0.0119008	0.237008
p.(E551E)	551	tail_3	NA	-0.114556	0.251898	0	0.315	NA	NA	-0.0428596	0.333637	0	0.44525	NA	NA	-0.159062	0.232655	0	0.22275	NA	NA	-0.0290662	0.314253	0	0.465	NA	NA
p.(D552del)	552	tail_3	NA	0.167597	0.250313	0	0.22225	0.181079	0.0741661	0.119062	0.320189	0	0.3515	0.10323	0.0797087	0.122512	0.229043	0	0.27425	0.141083	0.0604031	0.240458	0.307563	0	0.21375	0.102749	0.306273
p.(D552_D553del)	552	tail_3	NA	-0.25062	0.248356	0	0.1335	0.181079	0.0741661	-0.137721	0.325132	0	0.32525	0.10323	0.0797087	NA	NA	NA	NA	NA	NA	-0.480473	0.382923	0	0.09725	0.102749	0.306273
p.(D552_D553insGS)	552	tail_3	NA	0.256619	0.275195	0	0.15575	0.181079	0.0741661	0.178216	0.327503	0	0.28875	0.10323	0.0797087	0.146099	0.231329	0	0.251	0.141083	0.0604031	0.201626	0.295468	0	0.24	0.102749	0.306273
p.(D552_D553insGSG)	552	tail_3	NA	0.280185	0.277909	0	0.14325	0.181079	0.0741661	0.209978	0.32909	0	0.24825	0.10323	0.0797087	0.00539604	0.223253	0	0.4815	0.141083	0.0604031	0.196726	0.307517	0	0.2525	0.102749	0.306273
p.(D552A)	552	tail_3	NA	0.347171	0.254582	0	0.077	0.181079	0.0741661	0.124957	0.320487	0	0.33325	0.10323	0.0797087	0.0532494	0.20661	0	0.37625	0.141083	0.0604031	0.057202	0.274621	0	0.41675	0.102749	0.306273
p.(D552C)	552	tail_3	NA	0.394666	0.295993	0	0.08875	0.181079	0.0741661	0.0422283	0.32676	0	0.45375	0.10323	0.0797087	0.0983385	0.201619	0	0.28175	0.141083	0.0604031	0.049663	0.278952	0	0.42775	0.102749	0.306273
p.(D552E)	552	tail_3	NA	0.116133	0.254253	0	0.2985	0.181079	0.0741661	0.0948741	0.308297	0	0.37425	0.10323	0.0797087	0.204834	0.217161	0	0.1495	0.141083	0.0604031	-0.0148493	0.315461	0	0.47325	0.102749	0.306273
p.(D552F)	552	tail_3	NA	0.129582	0.273947	0	0.30325	0.181079	0.0741661	0.116482	0.332283	0	0.35525	0.10323	0.0797087	0.0934361	0.233628	0	0.328	0.141083	0.0604031	0.171125	0.294955	0	0.273	0.102749	0.306273
p.(D552H)	552	tail_3	NA	0.204998	0.304965	0	0.234	0.181079	0.0741661	0.144707	0.327178	0	0.319	0.10323	0.0797087	NA	NA	NA	NA	NA	NA	0.286374	0.33457	0	0.18725	0.102749	0.306273
p.(D552I)	552	tail_3	NA	0.340174	0.259291	0	0.09275	0.181079	0.0741661	0.259045	0.321392	0	0.20225	0.10323	0.0797087	0.15818	0.2485	0	0.251	0.141083	0.0604031	0.167662	0.32188	0	0.29225	0.102749	0.306273
p.(D552K)	552	tail_3	NA	0.0736213	0.30059	0	0.38725	0.181079	0.0741661	0.212807	0.342124	0	0.252	0.10323	0.0797087	NA	NA	NA	NA	NA	NA	NA	NA	NA	NA	NA	NA
p.(D552L)	552	tail_3	NA	0.42104	0.270084	0	0.0545	0.181079	0.0741661	0.0162915	0.316064	0	0.47975	0.10323	0.0797087	0.0792068	0.250122	0	0.356	0.141083	0.0604031	NA	NA	NA	NA	NA	NA
p.(D552M)	552	tail_3	NA	-0.0420303	0.279219	0	0.4405	0.181079	0.0741661	0.0236766	0.349936	0	0.466	0.10323	0.0797087	NA	NA	NA	NA	NA	NA	0.164116	0.342907	0	0.31	0.102749	0.306273
p.(D552P)	552	tail_3	NA	0.0303343	0.273528	0	0.44675	0.181079	0.0741661	0.0343679	0.325489	0	0.449	0.10323	0.0797087	0.261633	0.261251	0	0.1395	0.141083	0.0604031	NA	NA	NA	NA	NA	NA
p.(D552Q)	552	tail_3	NA	0.299366	0.26683	0	0.12025	0.181079	0.0741661	0.148002	0.325234	0	0.31	0.10323	0.0797087	0.100478	0.230283	0	0.32125	0.141083	0.0604031	0.156267	0.305506	0	0.29775	0.102749	0.306273
p.(D552S)	552	tail_3	NA	0.184533	0.252211	0	0.216	0.181079	0.0741661	0.0676918	0.319969	0	0.413	0.10323	0.0797087	0.207899	0.233206	0	0.158	0.141083	0.0604031	0.438379	0.342504	0	0.1005	0.102749	0.306273
p.(D552T)	552	tail_3	NA	0.0621669	0.293883	0	0.3995	0.181079	0.0741661	0.0936111	0.335558	0	0.3845	0.10323	0.0797087	0.283772	0.238493	0	0.099	0.141083	0.0604031	NA	NA	NA	NA	NA	NA
p.(D552V)	552	tail_3	NA	0.111905	0.251249	0	0.30325	0.181079	0.0741661	0.228473	0.314075	0	0.22375	0.10323	0.0797087	NA	NA	NA	NA	NA	NA	NA	NA	NA	NA	NA	NA
p.(D552W)	552	tail_3	NA	0.272681	0.278101	0	0.1495	0.181079	0.0741661	0.0536186	0.345738	0	0.4315	0.10323	0.0797087	0.272977	0.231119	0	0.104	0.141083	0.0604031	0.196602	0.318352	0	0.26675	0.102749	0.306273
p.(D552Y)	552	tail_3	NA	-0.0737253	0.258202	0	0.38375	0.181079	0.0741661	0.002696	0.318832	0	0.4915	0.10323	0.0797087	0.0599558	0.222249	0	0.37975	0.141083	0.0604031	-0.0673556	0.291185	0	0.41075	0.102749	0.306273
p.(D552D)	552	tail_3	NA	-0.00940838	0.245383	0	0.49225	NA	NA	0.0237105	0.317252	0	0.477	NA	NA	0.0439319	0.207141	0	0.4025	NA	NA	-0.00249174	0.277798	0	0.49675	NA	NA
p.(D553_E554del)	553	tail_3	NA	0.217386	0.23787	0	0.157	0.118611	0.0549897	0.0285866	0.314885	0	0.46325	0.163008	0.0749586	0.0759123	0.218794	0	0.347	0.0210608	0.0564887	0.0679634	0.29357	0	0.40775	0.0516865	0.231402
p.(D553_D555del)	553	tail_3	NA	0.163798	0.240761	0	0.2235	0.118611	0.0549897	0.0961867	0.310872	0	0.37225	0.163008	0.0749586	0.111919	0.225144	0	0.29125	0.0210608	0.0564887	0.156165	0.299582	0	0.29975	0.0516865	0.231402
p.(D553_E554insGS)	553	tail_3	NA	0.082778	0.237904	0	0.3465	0.118611	0.0549897	0.213801	0.341973	0	0.255	0.163008	0.0749586	0.143069	0.247995	0	0.26575	0.0210608	0.0564887	0.0850851	0.298179	0	0.381	0.0516865	0.231402
p.(D553_E554insGSG)	553	tail_3	NA	0.173357	0.249069	0	0.219	0.118611	0.0549897	0.183228	0.332163	0	0.2825	0.163008	0.0749586	-0.0738057	0.22143	0	0.35325	0.0210608	0.0564887	-0.0269406	0.298967	0	0.466	0.0516865	0.231402
p.(D553A)	553	tail_3	NA	0.0407951	0.260485	0	0.4155	0.118611	0.0549897	0.0972189	0.339888	0	0.38125	0.163008	0.0749586	0.0535843	0.227416	0	0.3915	0.0210608	0.0564887	0.111457	0.300856	0	0.34575	0.0516865	0.231402
p.(D553C)	553	tail_3	NA	0.113532	0.258583	0	0.31025	0.118611	0.0549897	0.343867	0.357944	0	0.15225	0.163008	0.0749586	NA	NA	NA	NA	NA	NA	NA	NA	NA	NA	NA	NA
p.(D553E)	553	tail_3	NA	0.150295	0.241672	0	0.2395	0.118611	0.0549897	0.0856509	0.31574	0	0.37925	0.163008	0.0749586	0.0487363	0.218074	0	0.39775	0.0210608	0.0564887	0.0393706	0.310997	0	0.44025	0.0516865	0.231402
p.(D553F)	553	tail_3	NA	0.136171	0.268358	0	0.28	0.118611	0.0549897	0.194742	0.350207	0	0.28325	0.163008	0.0749586	0.0797852	0.250371	0	0.36475	0.0210608	0.0564887	-0.0360729	0.314296	0	0.46025	0.0516865	0.231402
p.(D553G)	553	tail_3	NA	0.00226959	0.247462	0	0.49425	0.118611	0.0549897	0.103753	0.322132	0	0.3595	0.163008	0.0749586	-0.0673339	0.225177	0	0.35425	0.0210608	0.0564887	0.0276177	0.276897	0	0.46225	0.0516865	0.231402
p.(D553H)	553	tail_3	NA	0.159423	0.266284	0	0.24925	0.118611	0.0549897	0.23234	0.335381	0	0.2305	0.163008	0.0749586	NA	NA	NA	NA	NA	NA	NA	NA	NA	NA	NA	NA
p.(D553I)	553	tail_3	NA	0.0144819	0.249139	0	0.46625	0.118611	0.0549897	0.274024	0.328165	0	0.19225	0.163008	0.0749586	-0.0118637	0.234994	0	0.48025	0.0210608	0.0564887	-0.25089	0.30941	0	0.20175	0.0516865	0.231402
p.(D553K)	553	tail_3	NA	0.188207	0.243958	0	0.19875	0.118611	0.0549897	0.200568	0.337087	0	0.259	0.163008	0.0749586	0.00659618	0.270291	0	0.48875	0.0210608	0.0564887	-0.00871471	0.300475	0	0.49075	0.0516865	0.231402
p.(D553L)	553	tail_3	NA	0.133398	0.236121	0	0.258	0.118611	0.0549897	0.353933	0.333672	0	0.12825	0.163008	0.0749586	0.00228109	0.217053	0	0.4945	0.0210608	0.0564887	0.154157	0.282651	0	0.289	0.0516865	0.231402
p.(D553M)	553	tail_3	NA	0.053163	0.252237	0	0.39075	0.118611	0.0549897	0.270498	0.323179	0	0.19225	0.163008	0.0749586	0.0814748	0.216254	0	0.3395	0.0210608	0.0564887	0.134736	0.298695	0	0.3185	0.0516865	0.231402
p.(D553N)	553	tail_3	NA	0.115067	0.244222	0	0.30525	0.118611	0.0549897	0.126309	0.32671	0	0.3365	0.163008	0.0749586	0.00220026	0.244836	0	0.49525	0.0210608	0.0564887	NA	NA	NA	NA	NA	NA
p.(D553P)	553	tail_3	NA	0.0398576	0.244068	0	0.416	0.118611	0.0549897	0.116274	0.309221	0	0.3425	0.163008	0.0749586	0.0502713	0.254907	0	0.40675	0.0210608	0.0564887	-0.0138548	0.327907	0	0.4805	0.0516865	0.231402
p.(D553Q)	553	tail_3	NA	0.173342	0.252968	0	0.2245	0.118611	0.0549897	0.113031	0.361332	0	0.36625	0.163008	0.0749586	0.0853261	0.269242	0	0.37275	0.0210608	0.0564887	NA	NA	NA	NA	NA	NA
p.(D553R)	553	tail_3	NA	-0.00985809	0.259622	0	0.4905	0.118611	0.0549897	-0.0422316	0.335054	0	0.4515	0.163008	0.0749586	-0.126206	0.23211	0	0.27175	0.0210608	0.0564887	-0.116572	0.329718	0	0.3595	0.0516865	0.231402
p.(D553S)	553	tail_3	NA	0.183106	0.260791	0	0.21575	0.118611	0.0549897	0.232798	0.342394	0	0.23075	0.163008	0.0749586	NA	NA	NA	NA	NA	NA	NA	NA	NA	NA	NA	NA
p.(D553T)	553	tail_3	NA	0.19492	0.255018	0	0.20525	0.118611	0.0549897	0.202662	0.329957	0	0.255	0.163008	0.0749586	NA	NA	NA	NA	NA	NA	0.0486359	0.327775	0	0.4405	0.0516865	0.231402
p.(D553W)	553	tail_3	NA	-0.0112846	0.249714	0	0.49125	0.118611	0.0549897	0.16635	0.315377	0	0.2905	0.163008	0.0749586	-0.0312996	0.212828	0	0.4255	0.0210608	0.0564887	0.214105	0.290317	0	0.223	0.0516865	0.231402
p.(D553Y)	553	tail_3	NA	0.00997254	0.246515	0	0.4745	0.118611	0.0549897	0.017868	0.322411	0	0.47425	0.163008	0.0749586	0.0397225	0.215072	0	0.40725	0.0210608	0.0564887	0.0308884	0.285596	0	0.45375	0.0516865	0.231402
p.(D553D)	553	tail_3	NA	-0.0104642	0.240007	0	0.488	NA	NA	0.0392937	0.311805	0	0.44125	NA	NA	-0.0668625	0.218412	0	0.36925	NA	NA	-0.186868	0.299009	0	0.25325	NA	NA
p.(E554del)	554	tail_3	NA	-0.0227475	0.301893	0	0.4735	0.125459	0.061289	0.165667	0.322468	0	0.29125	0.138927	0.0687646	0.0525005	0.233498	0	0.39825	0.085831	0.0510755	0.114042	0.295705	0	0.346	0.140638	0.180982
p.(E554_D555del)	554	tail_3	NA	0.162469	0.251309	0	0.2375	0.125459	0.061289	0.0430375	0.305029	0	0.44075	0.138927	0.0687646	0.0978652	0.236628	0	0.32025	0.085831	0.0510755	0.0422849	0.293328	0	0.43875	0.140638	0.180982
p.(E554_E556del)	554	tail_3	NA	-0.0151136	0.27167	0	0.47425	0.125459	0.061289	0.143877	0.332509	0	0.31775	0.138927	0.0687646	0.209138	0.229103	0	0.1645	0.085831	0.0510755	0.23611	0.289761	0	0.19525	0.140638	0.180982
p.(E554_D555insG)	554	tail_3	NA	0.192635	0.273859	0	0.2215	0.125459	0.061289	NA	NA	NA	NA	NA	NA	0.162796	0.239852	0	0.23575	0.085831	0.0510755	0.0440336	0.285793	0	0.4345	0.140638	0.180982
p.(E554_D555insGSG)	554	tail_3	NA	0.18779	0.250594	0	0.20075	0.125459	0.061289	0.134694	0.314998	0	0.3225	0.138927	0.0687646	NA	NA	NA	NA	NA	NA	NA	NA	NA	NA	NA	NA
p.(E554A)	554	tail_3	NA	-0.00702233	0.283378	0	0.49275	0.125459	0.061289	NA	NA	NA	NA	NA	NA	0.0769576	0.214841	0	0.33775	0.085831	0.0510755	0.009173	0.285785	0	0.4875	0.140638	0.180982
p.(E554C)	554	tail_3	NA	0.245994	0.260808	0	0.1545	0.125459	0.061289	0.0858746	0.306325	0	0.38225	0.138927	0.0687646	0.129842	0.209281	0	0.24075	0.085831	0.0510755	0.143992	0.293121	0	0.30325	0.140638	0.180982
p.(E554D)	554	tail_3	NA	0.139396	0.234928	0	0.249	0.125459	0.061289	0.0988487	0.30855	0	0.36	0.138927	0.0687646	0.0122321	0.226423	0	0.48125	0.085831	0.0510755	0.00700703	0.288101	0	0.49975	0.140638	0.180982
p.(E554F)	554	tail_3	NA	0.324906	0.260921	0	0.08975	0.125459	0.061289	0.126765	0.304116	0	0.32075	0.138927	0.0687646	NA	NA	NA	NA	NA	NA	NA	NA	NA	NA	NA	NA
p.(E554G)	554	tail_3	NA	0.0973451	0.253172	0	0.332	0.125459	0.061289	0.173293	0.310313	0	0.27475	0.138927	0.0687646	-0.0624128	0.246185	0	0.39625	0.085831	0.0510755	0.118363	0.291695	0	0.326	0.140638	0.180982
p.(E554H)	554	tail_3	NA	0.304598	0.253573	0	0.102	0.125459	0.061289	0.228156	0.315777	0	0.222	0.138927	0.0687646	0.260463	0.222044	0	0.10375	0.085831	0.0510755	0.193592	0.275635	0	0.23725	0.140638	0.180982
p.(E554I)	554	tail_3	NA	0.263795	0.246434	0	0.125	0.125459	0.061289	0.180118	0.326212	0	0.27675	0.138927	0.0687646	-0.0233563	0.223252	0	0.458	0.085831	0.0510755	0.150949	0.289432	0	0.288	0.140638	0.180982
p.(E554L)	554	tail_3	NA	0.0905011	0.263228	0	0.34125	0.125459	0.061289	0.0554838	0.333459	0	0.426	0.138927	0.0687646	0.126355	0.237125	0	0.27775	0.085831	0.0510755	0.216545	0.284655	0	0.21825	0.140638	0.180982
p.(E554N)	554	tail_3	NA	0.127058	0.254786	0	0.29425	0.125459	0.061289	0.108185	0.312739	0	0.36025	0.138927	0.0687646	0.0938725	0.222687	0	0.322	0.085831	0.0510755	0.266409	0.292327	0	0.17125	0.140638	0.180982
p.(E554P)	554	tail_3	NA	0.392183	0.233138	1	0.045	0.125459	0.061289	0.308868	0.301348	0	0.14	0.138927	0.0687646	0.130421	0.217887	0	0.25475	0.085831	0.0510755	0.16654	0.287487	0	0.2705	0.140638	0.180982
p.(E554Q)	554	tail_3	NA	0.0845689	0.255376	0	0.3465	0.125459	0.061289	0.141616	0.311831	0	0.315	0.138927	0.0687646	0.0401291	0.206916	0	0.40675	0.085831	0.0510755	0.118764	0.278325	0	0.3175	0.140638	0.180982
p.(E554R)	554	tail_3	NA	-0.104043	0.261123	0	0.3305	0.125459	0.061289	0.0952352	0.316727	0	0.373	0.138927	0.0687646	0.0476197	0.2432	0	0.40425	0.085831	0.0510755	0.11916	0.291938	0	0.34075	0.140638	0.180982
p.(E554S)	554	tail_3	NA	0.0769084	0.24192	0	0.35125	0.125459	0.061289	0.0906699	0.301673	0	0.3675	0.138927	0.0687646	0.198793	0.228054	0	0.17975	0.085831	0.0510755	0.250476	0.298519	0	0.189	0.140638	0.180982
p.(E554T)	554	tail_3	NA	-0.2854	0.227599	0	0.06875	0.125459	0.061289	0.178349	0.290603	0	0.246	0.138927	0.0687646	0.0954745	0.205423	0	0.29275	0.085831	0.0510755	0.204148	0.275886	0	0.223	0.140638	0.180982
p.(E554V)	554	tail_3	NA	0.0361262	0.277095	0	0.44325	0.125459	0.061289	0.0860558	0.320962	0	0.382	0.138927	0.0687646	NA	NA	NA	NA	NA	NA	NA	NA	NA	NA	NA	NA
p.(E554W)	554	tail_3	NA	0.320571	0.265703	0	0.09775	0.125459	0.061289	0.0510683	0.313344	0	0.4295	0.138927	0.0687646	-0.00228977	0.224187	0	0.49275	0.085831	0.0510755	0.0896344	0.289249	0	0.36875	0.140638	0.180982
p.(E554Y)	554	tail_3	NA	0.0147242	0.257685	0	0.472	0.125459	0.061289	0.253194	0.298609	0	0.1765	0.138927	0.0687646	-0.0207607	0.244042	0	0.463	0.085831	0.0510755	0.120711	0.292969	0	0.3365	0.140638	0.180982
p.(E554X)	554	tail_3	NA	-0.0195214	0.243455	0	0.4765	0.125459	0.061289	0.0781562	0.327478	0	0.394	0.138927	0.0687646	0.071152	0.21771	0	0.35125	0.085831	0.0510755	0.105623	0.281041	0	0.345	0.140638	0.180982
p.(E554E)	554	tail_3	NA	0.1168	0.234722	0	0.27875	NA	NA	0.220056	0.308623	0	0.22525	NA	NA	0.00934747	0.214099	0	0.477	NA	NA	-0.133335	0.304984	0	0.335	NA	NA
p.(D555del)	555	tail_3	NA	0.134469	0.257499	0	0.28775	0.18275	0.0617008	0.242989	0.324824	0	0.22175	0.212182	0.0786416	0.159684	0.223943	0	0.22125	0.104953	0.0502962	-0.0477185	0.296342	0	0.4425	0.122554	0.213284
p.(D555_D557del)	555	tail_3	NA	0.225297	0.25159	0	0.1625	0.18275	0.0617008	0.204711	0.339743	0	0.25925	0.212182	0.0786416	0.16624	0.23082	0	0.2215	0.104953	0.0502962	0.254545	0.30202	0	0.1965	0.122554	0.213284
p.(D555_E556insG)	555	tail_3	NA	-0.0143556	0.2649	0	0.482	0.18275	0.0617008	0.0869737	0.359565	0	0.38875	0.212182	0.0786416	0.152345	0.233346	0	0.2415	0.104953	0.0502962	0.186028	0.297827	0	0.25925	0.122554	0.213284
p.(D555_E556insGS)	555	tail_3	NA	0.357787	0.261929	0	0.074	0.18275	0.0617008	0.330419	0.325173	0	0.138	0.212182	0.0786416	0.0765862	0.222947	0	0.34875	0.104953	0.0502962	0.155509	0.285719	0	0.288	0.122554	0.213284
p.(D555_E556insGSG)	555	tail_3	NA	0.424414	0.262468	1	0.0495	0.18275	0.0617008	0.416219	0.336142	0	0.09375	0.212182	0.0786416	0.0495934	0.217643	0	0.40275	0.104953	0.0502962	0.108738	0.290775	0	0.35075	0.122554	0.213284
p.(D555A)	555	tail_3	NA	-0.0446561	0.287188	0	0.45225	0.18275	0.0617008	-0.104151	0.370776	0	0.38925	0.212182	0.0786416	NA	NA	NA	NA	NA	NA	NA	NA	NA	NA	NA	NA
p.(D555C)	555	tail_3	NA	0.333981	0.272292	0	0.0965	0.18275	0.0617008	0.261697	0.330001	0	0.20075	0.212182	0.0786416	0.20795	0.234069	0	0.16925	0.104953	0.0502962	0.0785787	0.307272	0	0.3955	0.122554	0.213284
p.(D555E)	555	tail_3	NA	0.087285	0.260753	0	0.3455	0.18275	0.0617008	0.056891	0.326279	0	0.426	0.212182	0.0786416	0.132882	0.229569	0	0.25875	0.104953	0.0502962	0.0954664	0.292908	0	0.37025	0.122554	0.213284
p.(D555F)	555	tail_3	NA	0.253852	0.264806	0	0.1605	0.18275	0.0617008	0.395419	0.337424	0	0.11175	0.212182	0.0786416	0.0364771	0.219204	0	0.43075	0.104953	0.0502962	0.155924	0.287142	0	0.27925	0.122554	0.213284
p.(D555G)	555	tail_3	NA	0.103684	0.295401	0	0.35625	0.18275	0.0617008	0.201592	0.326438	0	0.25675	0.212182	0.0786416	0.0415002	0.229727	0	0.409	0.104953	0.0502962	0.185305	0.303301	0	0.26775	0.122554	0.213284
p.(D555H)	555	tail_3	NA	0.113773	0.248951	0	0.303	0.18275	0.0617008	0.0984341	0.321526	0	0.3595	0.212182	0.0786416	0.0669875	0.235672	0	0.3715	0.104953	0.0502962	0.100071	0.305504	0	0.365	0.122554	0.213284
p.(D555I)	555	tail_3	NA	0.400413	0.270717	0	0.0625	0.18275	0.0617008	0.254073	0.328295	0	0.211	0.212182	0.0786416	0.144572	0.217807	0	0.22925	0.104953	0.0502962	0.111068	0.292509	0	0.341	0.122554	0.213284
p.(D555K)	555	tail_3	NA	0.0208402	0.284249	0	0.45825	0.18275	0.0617008	0.222704	0.357809	0	0.25775	0.212182	0.0786416	0.191228	0.228887	0	0.18725	0.104953	0.0502962	0.0032339	0.296288	0	0.4925	0.122554	0.213284
p.(D555L)	555	tail_3	NA	0.369843	0.239715	0	0.0575	0.18275	0.0617008	0.417389	0.296567	0	0.074	0.212182	0.0786416	0.180508	0.208002	0	0.16425	0.104953	0.0502962	0.22922	0.28152	0	0.20175	0.122554	0.213284
p.(D555M)	555	tail_3	NA	0.157697	0.276338	0	0.2745	0.18275	0.0617008	0.0679876	0.338457	0	0.41075	0.212182	0.0786416	0.0307171	0.216221	0	0.43075	0.104953	0.0502962	0.0849016	0.280746	0	0.38075	0.122554	0.213284
p.(D555N)	555	tail_3	NA	0.0143924	0.251398	0	0.4675	0.18275	0.0617008	0.0885607	0.32133	0	0.3755	0.212182	0.0786416	0.043986	0.204899	0	0.39675	0.104953	0.0502962	0.0734127	0.2735	0	0.38475	0.122554	0.213284
p.(D555P)	555	tail_3	NA	0.349145	0.258813	0	0.08075	0.18275	0.0617008	0.0859322	0.356825	0	0.3985	0.212182	0.0786416	0.0484098	0.220535	0	0.389	0.104953	0.0502962	-0.0679001	0.303633	0	0.39525	0.122554	0.213284
p.(D555Q)	555	tail_3	NA	0.326971	0.281426	0	0.11175	0.18275	0.0617008	NA	NA	NA	NA	NA	NA	0.148004	0.218385	0	0.2295	0.104953	0.0502962	0.239682	0.290336	0	0.19825	0.122554	0.213284
p.(D555R)	555	tail_3	NA	0.22455	0.260539	0	0.1755	0.18275	0.0617008	0.313215	0.334465	0	0.167	0.212182	0.0786416	NA	NA	NA	NA	NA	NA	NA	NA	NA	NA	NA	NA
p.(D555S)	555	tail_3	NA	-0.084894	0.252171	0	0.362	0.18275	0.0617008	0.233622	0.349643	0	0.2405	0.212182	0.0786416	0.130614	0.228248	0	0.26675	0.104953	0.0502962	0.0143066	0.302851	0	0.4885	0.122554	0.213284
p.(D555V)	555	tail_3	NA	-0.0482041	0.209597	0	0.41025	0.18275	0.0617008	0.32809	0.287854	0	0.10625	0.212182	0.0786416	0.105884	0.234861	0	0.311	0.104953	0.0502962	NA	NA	NA	NA	NA	NA
p.(D555W)	555	tail_3	NA	0.0957221	0.313919	0	0.36525	0.18275	0.0617008	0.202196	0.348727	0	0.2655	0.212182	0.0786416	0.135151	0.229364	0	0.2535	0.104953	0.0502962	0.0949568	0.294056	0	0.3655	0.122554	0.213284
p.(D555Y)	555	tail_3	NA	0.215434	0.258126	0	0.1775	0.18275	0.0617008	0.110859	0.329561	0	0.357	0.212182	0.0786416	0.0655462	0.237202	0	0.38125	0.104953	0.0502962	NA	NA	NA	NA	NA	NA
p.(D555X)	555	tail_3	NA	0.0508947	0.272437	0	0.4165	0.18275	0.0617008	0.356605	0.353618	0	0.15075	0.212182	0.0786416	0.0560634	0.221934	0	0.3925	0.104953	0.0502962	0.353911	0.315244	0	0.123	0.122554	0.213284
p.(D555D)	555	tail_3	NA	-0.032814	0.26456	0	0.4615	NA	NA	-0.028804	0.355833	0	0.46375	NA	NA	-0.0687276	0.221434	0	0.35475	NA	NA	-0.0391963	0.285504	0	0.43825	NA	NA
p.(E556del)	556	tail_3	NA	0.154734	0.257471	0	0.25875	0.211834	0.0588847	-0.00274241	0.322306	0	0.49975	0.0816177	0.0728789	0.142081	0.249017	0	0.26825	0.0666245	0.0617685	0.249296	0.291695	0	0.1835	0.138599	0.191759
p.(E556_G558del)	556	tail_3	NA	0.0872533	0.27889	0	0.3515	0.211834	0.0588847	0.121236	0.332692	0	0.355	0.0816177	0.0728789	0.0384589	0.258655	0	0.44	0.0666245	0.0617685	0.113776	0.28567	0	0.34075	0.138599	0.191759
p.(E556_D557insG)	556	tail_3	NA	0.477807	0.266191	1	0.0355	0.211834	0.0588847	-0.0065403	0.318962	0	0.4995	0.0816177	0.0728789	0.0873765	0.245455	0	0.352	0.0666245	0.0617685	0.170409	0.297398	0	0.27275	0.138599	0.191759
p.(E556_D557insGS)	556	tail_3	NA	0.203756	0.265024	0	0.19425	0.211834	0.0588847	NA	NA	NA	NA	NA	NA	0.136227	0.235816	0	0.263	0.0666245	0.0617685	0.00341887	0.293057	0	0.496	0.138599	0.191759
p.(E556_D557insGSG)	556	tail_3	NA	0.298645	0.2879	0	0.137	0.211834	0.0588847	0.187402	0.325851	0	0.27325	0.0816177	0.0728789	0.0399622	0.24791	0	0.42275	0.0666245	0.0617685	0.155505	0.290258	0	0.289	0.138599	0.191759
p.(E556A)	556	tail_3	NA	0.0679017	0.269313	0	0.38475	0.211834	0.0588847	0.0157797	0.327586	0	0.48575	0.0816177	0.0728789	0.251793	0.240974	0	0.131	0.0666245	0.0617685	0.0503302	0.287548	0	0.42725	0.138599	0.191759
p.(E556C)	556	tail_3	NA	0.203017	0.257858	0	0.1875	0.211834	0.0588847	0.0810872	0.308921	0	0.38225	0.0816177	0.0728789	-0.0665154	0.221957	0	0.363	0.0666245	0.0617685	0.1219	0.301351	0	0.3365	0.138599	0.191759
p.(E556D)	556	tail_3	NA	0.125002	0.244601	0	0.2815	0.211834	0.0588847	0.0785275	0.307593	0	0.39475	0.0816177	0.0728789	0.116462	0.227165	0	0.28425	0.0666245	0.0617685	0.134024	0.278426	0	0.30975	0.138599	0.191759
p.(E556F)	556	tail_3	NA	0.212639	0.245051	0	0.17425	0.211834	0.0588847	0.222136	0.33904	0	0.24775	0.0816177	0.0728789	-0.0731462	0.224496	0	0.355	0.0666245	0.0617685	0.268043	0.284697	0	0.156	0.138599	0.191759
p.(E556G)	556	tail_3	NA	0.222927	0.253109	0	0.166	0.211834	0.0588847	0.0270518	0.318615	0	0.46225	0.0816177	0.0728789	0.165133	0.241329	0	0.22725	0.0666245	0.0617685	0.206302	0.291551	0	0.23	0.138599	0.191759
p.(E556H)	556	tail_3	NA	-0.0959251	0.263584	0	0.35175	0.211834	0.0588847	0.101404	0.310714	0	0.361	0.0816177	0.0728789	-0.0805644	0.256151	0	0.37425	0.0666245	0.0617685	0.195939	0.297759	0	0.25275	0.138599	0.191759
p.(E556I)	556	tail_3	NA	0.235034	0.262908	0	0.163	0.211834	0.0588847	0.118628	0.308187	0	0.3425	0.0816177	0.0728789	0.0341353	0.253998	0	0.43725	0.0666245	0.0617685	0.0425525	0.291633	0	0.44275	0.138599	0.191759
p.(E556K)	556	tail_3	NA	0.141979	0.247525	0	0.25525	0.211834	0.0588847	-0.0473637	0.319472	0	0.4335	0.0816177	0.0728789	NA	NA	NA	NA	NA	NA	NA	NA	NA	NA	NA	NA
p.(E556L)	556	tail_3	NA	0.227004	0.270518	0	0.1765	0.211834	0.0588847	0.150691	0.339706	0	0.319	0.0816177	0.0728789	NA	NA	NA	NA	NA	NA	0.0958317	0.304852	0	0.366	0.138599	0.191759
p.(E556M)	556	tail_3	NA	0.258693	0.295725	0	0.184	0.211834	0.0588847	0.020177	0.342409	0	0.47075	0.0816177	0.0728789	-0.0306413	0.208373	0	0.428	0.0666245	0.0617685	0.120895	0.280636	0	0.3225	0.138599	0.191759
p.(E556N)	556	tail_3	NA	0.200742	0.24718	0	0.191	0.211834	0.0588847	0.0346044	0.315304	0	0.4475	0.0816177	0.0728789	NA	NA	NA	NA	NA	NA	NA	NA	NA	NA	NA	NA
p.(E556P)	556	tail_3	NA	0.27048	0.257088	0	0.13	0.211834	0.0588847	0.0647512	0.313458	0	0.40875	0.0816177	0.0728789	NA	NA	NA	NA	NA	NA	NA	NA	NA	NA	NA	NA
p.(E556Q)	556	tail_3	NA	0.199127	0.243023	0	0.18325	0.211834	0.0588847	0.0277894	0.302572	0	0.459	0.0816177	0.0728789	0.05932	0.241978	0	0.394	0.0666245	0.0617685	0.0543978	0.296803	0	0.41975	0.138599	0.191759
p.(E556R)	556	tail_3	NA	0.250416	0.297346	0	0.18375	0.211834	0.0588847	0.179477	0.336468	0	0.293	0.0816177	0.0728789	0.237035	0.229811	0	0.13125	0.0666245	0.0617685	0.195072	0.288132	0	0.23925	0.138599	0.191759
p.(E556S)	556	tail_3	NA	0.164375	0.253224	0	0.2315	0.211834	0.0588847	0.145886	0.317132	0	0.308	0.0816177	0.0728789	NA	NA	NA	NA	NA	NA	0.128602	0.316623	0	0.3335	0.138599	0.191759
p.(E556T)	556	tail_3	NA	0.308285	0.255302	0	0.10125	0.211834	0.0588847	0.0367084	0.324007	0	0.45	0.0816177	0.0728789	0.201641	0.260158	0	0.2075	0.0666245	0.0617685	0.114757	0.293459	0	0.34	0.138599	0.191759
p.(E556V)	556	tail_3	NA	0.151729	0.262863	0	0.2575	0.211834	0.0588847	0.15654	0.328331	0	0.30725	0.0816177	0.0728789	-0.022905	0.243536	0	0.45225	0.0666245	0.0617685	0.223964	0.295477	0	0.21625	0.138599	0.191759
p.(E556W)	556	tail_3	NA	0.145158	0.246726	0	0.2655	0.211834	0.0588847	-0.00217737	0.332191	0	0.4945	0.0816177	0.0728789	0.165387	0.274245	0	0.25625	0.0666245	0.0617685	0.0916042	0.296905	0	0.38175	0.138599	0.191759
p.(E556Y)	556	tail_3	NA	0.392577	0.240585	1	0.0495	0.211834	0.0588847	0.191465	0.323249	0	0.26675	0.0816177	0.0728789	-0.0651583	0.244227	0	0.38725	0.0666245	0.0617685	0.271178	0.293202	0	0.17575	0.138599	0.191759
p.(E556X)	556	tail_3	NA	0.0616851	0.249119	0	0.37875	0.211834	0.0588847	0.0221377	0.316696	0	0.4715	0.0816177	0.0728789	0.0830912	0.217807	0	0.3335	0.0666245	0.0617685	0.0238181	0.295129	0	0.4645	0.138599	0.191759
p.(E556E)	556	tail_3	NA	0.0203674	0.2513	0	0.4585	NA	NA	0.100168	0.337956	0	0.37925	NA	NA	-0.0259968	0.218226	0	0.44725	NA	NA	0.127657	0.273222	0	0.309	NA	NA
p.(D557del)	557	tail_3	NA	0.119949	0.255663	0	0.30425	0.176765	0.0592809	-0.0330675	0.338591	0	0.45575	0.0635769	0.0824275	NA	NA	NA	NA	NA	NA	NA	NA	NA	NA	NA	NA
p.(D557_G558del)	557	tail_3	NA	0.210389	0.253326	0	0.187	0.176765	0.0592809	0.0447474	0.33368	0	0.4455	0.0635769	0.0824275	0.213127	0.226808	0	0.15175	0.1229	0.0551834	0.0980068	0.283955	0	0.365	0.0646402	0.172929
p.(D557_D559del)	557	tail_3	NA	0.134962	0.270773	0	0.288	0.176765	0.0592809	0.0478665	0.380922	0	0.44375	0.0635769	0.0824275	0.0457178	0.223775	0	0.40225	0.1229	0.0551834	0.0190484	0.285803	0	0.47025	0.0646402	0.172929
p.(D557_G558insG)	557	tail_3	NA	0.166747	0.256791	0	0.23075	0.176765	0.0592809	0.0990874	0.333104	0	0.37725	0.0635769	0.0824275	0.270356	0.236914	0	0.1135	0.1229	0.0551834	0.0706631	0.279887	0	0.3915	0.0646402	0.172929
p.(D557_G558insGS)	557	tail_3	NA	0.0575902	0.295631	0	0.407	0.176765	0.0592809	-0.0582435	0.32858	0	0.4325	0.0635769	0.0824275	0.113028	0.231966	0	0.299	0.1229	0.0551834	0.125067	0.288612	0	0.3235	0.0646402	0.172929
p.(D557_G558insGSG)	557	tail_3	NA	0.237054	0.250269	0	0.14775	0.176765	0.0592809	0.155445	0.327136	0	0.2975	0.0635769	0.0824275	0.245113	0.218986	0	0.1095	0.1229	0.0551834	0.0675539	0.281166	0	0.4075	0.0646402	0.172929
p.(D557A)	557	tail_3	NA	0.0691099	0.261848	0	0.3805	0.176765	0.0592809	-8.75e-05	0.33948	0	0.49025	0.0635769	0.0824275	-0.00408372	0.24967	0	0.49375	0.1229	0.0551834	0.070186	0.278369	0	0.39825	0.0646402	0.172929
p.(D557E)	557	tail_3	NA	0.210912	0.249696	0	0.176	0.176765	0.0592809	0.0996305	0.333575	0	0.37225	0.0635769	0.0824275	0.0276138	0.237838	0	0.44725	0.1229	0.0551834	0.0201148	0.285521	0	0.46825	0.0646402	0.172929
p.(D557F)	557	tail_3	NA	0.179706	0.252832	0	0.21925	0.176765	0.0592809	-0.0259849	0.342657	0	0.472	0.0635769	0.0824275	0.031169	0.254879	0	0.44725	0.1229	0.0551834	NA	NA	NA	NA	NA	NA
p.(D557G)	557	tail_3	NA	0.0836963	0.253296	0	0.34775	0.176765	0.0592809	0.107996	0.349728	0	0.3825	0.0635769	0.0824275	0.239203	0.262085	0	0.1635	0.1229	0.0551834	0.010653	0.289637	0	0.485	0.0646402	0.172929
p.(D557H)	557	tail_3	NA	0.00750367	0.258664	0	0.48075	0.176765	0.0592809	-0.017452	0.331084	0	0.47575	0.0635769	0.0824275	0.164537	0.23299	0	0.21725	0.1229	0.0551834	0.0285464	0.286391	0	0.45575	0.0646402	0.172929
p.(D557I)	557	tail_3	NA	0.00236921	0.262015	0	0.49	0.176765	0.0592809	0.163076	0.350344	0	0.31	0.0635769	0.0824275	0.137714	0.203573	0	0.217	0.1229	0.0551834	0.0231496	0.275878	0	0.46675	0.0646402	0.172929
p.(D557K)	557	tail_3	NA	0.164845	0.251654	0	0.2355	0.176765	0.0592809	0.280688	0.373252	0	0.21325	0.0635769	0.0824275	0.268451	0.234143	0	0.10925	0.1229	0.0551834	0.0768358	0.28868	0	0.38025	0.0646402	0.172929
p.(D557L)	557	tail_3	NA	0.257951	0.266592	0	0.15	0.176765	0.0592809	0.108303	0.381255	0	0.379	0.0635769	0.0824275	0.153521	0.220171	0	0.22225	0.1229	0.0551834	0.141475	0.275575	0	0.29	0.0646402	0.172929
p.(D557M)	557	tail_3	NA	0.241542	0.277976	0	0.175	0.176765	0.0592809	0.1702	0.356928	0	0.308	0.0635769	0.0824275	NA	NA	NA	NA	NA	NA	0.107847	0.301874	0	0.35575	0.0646402	0.172929
p.(D557N)	557	tail_3	NA	0.272494	0.262246	0	0.13525	0.176765	0.0592809	0.0931654	0.328097	0	0.3805	0.0635769	0.0824275	0.0163169	0.237128	0	0.46525	0.1229	0.0551834	0.0775703	0.29813	0	0.382	0.0646402	0.172929
p.(D557P)	557	tail_3	NA	0.108071	0.259202	0	0.305	0.176765	0.0592809	-0.268942	0.311783	0	0.181	0.0635769	0.0824275	0.0833803	0.238984	0	0.347	0.1229	0.0551834	0.000958748	0.291764	0	0.49875	0.0646402	0.172929
p.(D557Q)	557	tail_3	NA	0.272798	0.253005	0	0.12375	0.176765	0.0592809	0.01312	0.34477	0	0.4855	0.0635769	0.0824275	0.0601431	0.263625	0	0.397	0.1229	0.0551834	-0.06807	0.302908	0	0.417	0.0646402	0.172929
p.(D557R)	557	tail_3	NA	0.0790297	0.258743	0	0.36675	0.176765	0.0592809	-0.0352341	0.329445	0	0.4565	0.0635769	0.0824275	NA	NA	NA	NA	NA	NA	NA	NA	NA	NA	NA	NA
p.(D557S)	557	tail_3	NA	0.293921	0.24003	0	0.099	0.176765	0.0592809	0.425421	0.317589	0	0.0805	0.0635769	0.0824275	-0.000822725	0.258109	0	0.486	0.1229	0.0551834	0.108628	0.299234	0	0.34525	0.0646402	0.172929
p.(D557T)	557	tail_3	NA	0.411315	0.24101	1	0.0415	0.176765	0.0592809	-0.173764	0.317969	0	0.2735	0.0635769	0.0824275	0.12155	0.22819	0	0.2765	0.1229	0.0551834	0.0839805	0.292192	0	0.37975	0.0646402	0.172929
p.(D557V)	557	tail_3	NA	0.0458531	0.246943	0	0.41725	0.176765	0.0592809	-0.00928424	0.328228	0	0.48825	0.0635769	0.0824275	0.0354136	0.221644	0	0.422	0.1229	0.0551834	0.152334	0.274091	0	0.2775	0.0646402	0.172929
p.(D557W)	557	tail_3	NA	0.287818	0.255597	0	0.109	0.176765	0.0592809	0.214375	0.319016	0	0.237	0.0635769	0.0824275	0.14647	0.223412	0	0.23025	0.1229	0.0551834	-0.0151754	0.28916	0	0.48025	0.0646402	0.172929
p.(D557X)	557	tail_3	NA	0.0129391	0.274932	0	0.47825	0.176765	0.0592809	0.106616	0.348579	0	0.37025	0.0635769	0.0824275	0.305014	0.213437	0	0.06475	0.1229	0.0551834	0.121369	0.28302	0	0.32225	0.0646402	0.172929
p.(D557D)	557	tail_3	NA	0.0177947	0.262616	0	0.46825	NA	NA	0.0105742	0.361664	0	0.48275	NA	NA	0.0255378	0.22939	0	0.46075	NA	NA	0.0705725	0.30961	0	0.4095	NA	NA
p.(G558del)	558	tail_3	NA	0.327094	0.248234	0	0.07775	0.265478	0.0592238	0.174471	0.312383	0	0.27925	0.108421	0.0689894	0.145492	0.230076	0	0.24075	0.0713193	0.0491713	0.189349	0.291259	0	0.2435	0.165818	0.183521
p.(G558_D560del)	558	tail_3	NA	0.2954	0.294491	0	0.1405	0.265478	0.0592238	0.0301886	0.341543	0	0.45725	0.108421	0.0689894	0.119956	0.237945	0	0.28825	0.0713193	0.0491713	0.147084	0.290591	0	0.29975	0.165818	0.183521
p.(G558_D559insG)	558	tail_3	NA	0.146074	0.256981	0	0.26475	0.265478	0.0592238	0.180762	0.317832	0	0.2675	0.108421	0.0689894	0.0829057	0.21151	0	0.3225	0.0713193	0.0491713	0.150858	0.276089	0	0.28775	0.165818	0.183521
p.(G558_D559insGS)	558	tail_3	NA	0.296535	0.277902	0	0.12525	0.265478	0.0592238	0.098567	0.325851	0	0.37225	0.108421	0.0689894	NA	NA	NA	NA	NA	NA	NA	NA	NA	NA	NA	NA
p.(G558_D559insGSG)	558	tail_3	NA	0.342425	0.255949	0	0.087	0.265478	0.0592238	0.209244	0.309019	0	0.2315	0.108421	0.0689894	0.212674	0.227997	0	0.1555	0.0713193	0.0491713	0.199592	0.290743	0	0.23825	0.165818	0.183521
p.(G558A)	558	tail_3	NA	0.0697325	0.254981	0	0.37625	0.265478	0.0592238	0.0851409	0.308802	0	0.38725	0.108421	0.0689894	-0.0324022	0.224476	0	0.4275	0.0713193	0.0491713	0.186134	0.282637	0	0.2495	0.165818	0.183521
p.(G558C)	558	tail_3	NA	0.246524	0.24856	0	0.137	0.265478	0.0592238	0.0521606	0.325509	0	0.4225	0.108421	0.0689894	-0.0195315	0.211827	0	0.4585	0.0713193	0.0491713	0.0790272	0.278065	0	0.38775	0.165818	0.183521
p.(G558D)	558	tail_3	NA	0.18444	0.237816	0	0.193	0.265478	0.0592238	0.134246	0.309305	0	0.326	0.108421	0.0689894	0.243107	0.219597	0	0.1145	0.0713193	0.0491713	0.140253	0.28879	0	0.30925	0.165818	0.183521
p.(G558E)	558	tail_3	NA	0.383214	0.256443	0	0.061	0.265478	0.0592238	-0.02466	0.327107	0	0.472	0.108421	0.0689894	0.0242023	0.229195	0	0.45125	0.0713193	0.0491713	0.0753081	0.279512	0	0.38875	0.165818	0.183521
p.(G558F)	558	tail_3	NA	0.325513	0.25476	0	0.08725	0.265478	0.0592238	0.106284	0.327298	0	0.36175	0.108421	0.0689894	0.0913966	0.224977	0	0.31675	0.0713193	0.0491713	0.232901	0.287181	0	0.19575	0.165818	0.183521
p.(G558H)	558	tail_3	NA	0.214054	0.27023	0	0.19375	0.265478	0.0592238	0.195827	0.324911	0	0.2635	0.108421	0.0689894	0.0815375	0.226526	0	0.3505	0.0713193	0.0491713	0.180241	0.284943	0	0.255	0.165818	0.183521
p.(G558I)	558	tail_3	NA	0.0698724	0.23608	0	0.3595	0.265478	0.0592238	0.0494686	0.319908	0	0.4355	0.108421	0.0689894	-0.00292735	0.225844	0	0.495	0.0713193	0.0491713	0.153189	0.292656	0	0.29	0.165818	0.183521
p.(G558L)	558	tail_3	NA	0.28391	0.258554	0	0.11525	0.265478	0.0592238	0.0996473	0.314327	0	0.3665	0.108421	0.0689894	NA	NA	NA	NA	NA	NA	NA	NA	NA	NA	NA	NA
p.(G558M)	558	tail_3	NA	0.254509	0.28523	0	0.16925	0.265478	0.0592238	0.172528	0.323586	0	0.2905	0.108421	0.0689894	0.0753705	0.248562	0	0.35825	0.0713193	0.0491713	0.315265	0.290389	0	0.1335	0.165818	0.183521
p.(G558N)	558	tail_3	NA	0.28855	0.297974	0	0.14525	0.265478	0.0592238	0.118748	0.328873	0	0.35325	0.108421	0.0689894	NA	NA	NA	NA	NA	NA	NA	NA	NA	NA	NA	NA
p.(G558P)	558	tail_3	NA	0.113816	0.23833	0	0.28925	0.265478	0.0592238	0.0556723	0.314448	0	0.41875	0.108421	0.0689894	0.0133952	0.216453	0	0.4685	0.0713193	0.0491713	0.0944554	0.284053	0	0.363	0.165818	0.183521
p.(G558Q)	558	tail_3	NA	0.180958	0.243724	0	0.20325	0.265478	0.0592238	0.0379655	0.326634	0	0.4525	0.108421	0.0689894	0.0531427	0.21754	0	0.392	0.0713193	0.0491713	0.327006	0.286283	0	0.11975	0.165818	0.183521
p.(G558R)	558	tail_3	NA	0.358363	0.238202	0	0.063	0.265478	0.0592238	0.165663	0.298886	0	0.27275	0.108421	0.0689894	0.00286219	0.228134	0	0.48925	0.0713193	0.0491713	0.159313	0.290437	0	0.28175	0.165818	0.183521
p.(G558T)	558	tail_3	NA	0.50544	0.238066	1	0.018	0.265478	0.0592238	0.120399	0.316791	0	0.33375	0.108421	0.0689894	0.0476037	0.229733	0	0.41175	0.0713193	0.0491713	0.0651893	0.287858	0	0.414	0.165818	0.183521
p.(G558V)	558	tail_3	NA	0.394309	0.250693	0	0.05325	0.265478	0.0592238	0.247735	0.316797	0	0.20625	0.108421	0.0689894	0.0437062	0.216915	0	0.405	0.0713193	0.0491713	0.282069	0.28142	0	0.149	0.165818	0.183521
p.(G558W)	558	tail_3	NA	0.255235	0.263604	0	0.15175	0.265478	0.0592238	NA	NA	NA	NA	NA	NA	0.0273922	0.229157	0	0.4455	0.0713193	0.0491713	0.172216	0.294787	0	0.273	0.165818	0.183521
p.(G558Y)	558	tail_3	NA	0.147025	0.27165	0	0.27275	0.265478	0.0592238	0.0618364	0.330356	0	0.4155	0.108421	0.0689894	0.105771	0.212156	0	0.286	0.0713193	0.0491713	0.0453652	0.282598	0	0.43025	0.165818	0.183521
p.(G558X)	558	tail_3	NA	0.079263	0.246315	0	0.3605	0.265478	0.0592238	0.0684979	0.30741	0	0.4155	0.108421	0.0689894	0.121038	0.219829	0	0.27425	0.0713193	0.0491713	0.163316	0.287211	0	0.271	0.165818	0.183521
p.(G558G)	558	tail_3	NA	-0.048489	0.23368	0	0.40825	NA	NA	-0.0874205	0.313236	0	0.3785	NA	NA	-0.0209493	0.213305	0	0.45775	NA	NA	-0.0219379	0.282887	0	0.4715	NA	NA
p.(D559del)	559	tail_3	NA	0.00634966	0.269111	0	0.48225	0.128847	0.062597	-0.00268263	0.31794	0	0.4995	0.0307821	0.0753961	0.0234034	0.234948	0	0.459	0.0675817	0.0554075	NA	NA	NA	NA	NA	NA
p.(D559_D560del)	559	tail_3	NA	0.142116	0.255997	0	0.2615	0.128847	0.062597	0.0958877	0.318967	0	0.37875	0.0307821	0.0753961	0.0786392	0.267139	0	0.36925	0.0675817	0.0554075	0.0107942	0.299507	0	0.48175	0.128649	0.252458
p.(D559_L561del)	559	tail_3	NA	0.124106	0.251775	0	0.28325	0.128847	0.062597	-0.0462125	0.313394	0	0.445	0.0307821	0.0753961	0.103763	0.249736	0	0.323	0.0675817	0.0554075	0.0132083	0.294934	0	0.4845	0.128649	0.252458
p.(D559_D560insG)	559	tail_3	NA	0.163712	0.297777	0	0.27725	0.128847	0.062597	NA	NA	NA	NA	NA	NA	-0.00450797	0.223818	0	0.49525	0.0675817	0.0554075	0.228308	0.304468	0	0.22125	0.128649	0.252458
p.(D559_D560insGS)	559	tail_3	NA	0.0762618	0.282497	0	0.3775	0.128847	0.062597	0.0513889	0.332	0	0.43475	0.0307821	0.0753961	NA	NA	NA	NA	NA	NA	NA	NA	NA	NA	NA	NA
p.(D559_D560insGSG)	559	tail_3	NA	0.145741	0.27692	0	0.28375	0.128847	0.062597	0.0400824	0.348465	0	0.445	0.0307821	0.0753961	0.00738784	0.23941	0	0.486	0.0675817	0.0554075	0.215362	0.299945	0	0.225	0.128649	0.252458
p.(D559A)	559	tail_3	NA	0.366552	0.253038	0	0.063	0.128847	0.062597	-0.029233	0.332258	0	0.46275	0.0307821	0.0753961	NA	NA	NA	NA	NA	NA	NA	NA	NA	NA	NA	NA
p.(D559C)	559	tail_3	NA	0.202445	0.242438	0	0.1765	0.128847	0.062597	0.148977	0.308332	0	0.3055	0.0307821	0.0753961	0.30961	0.230604	0	0.08	0.0675817	0.0554075	0.139406	0.288592	0	0.30425	0.128649	0.252458
p.(D559E)	559	tail_3	NA	-0.00517366	0.263394	0	0.489	0.128847	0.062597	-0.0472334	0.329247	0	0.4415	0.0307821	0.0753961	0.0606325	0.239828	0	0.393	0.0675817	0.0554075	0.160419	0.315199	0	0.2935	0.128649	0.252458
p.(D559F)	559	tail_3	NA	0.0666652	0.2456	0	0.375	0.128847	0.062597	0.0904735	0.325807	0	0.38075	0.0307821	0.0753961	-0.0110935	0.235131	0	0.477	0.0675817	0.0554075	-0.0173576	0.308609	0	0.47425	0.128649	0.252458
p.(D559G)	559	tail_3	NA	-0.0527841	0.277471	0	0.42525	0.128847	0.062597	0.0352098	0.34	0	0.4495	0.0307821	0.0753961	NA	NA	NA	NA	NA	NA	NA	NA	NA	NA	NA	NA
p.(D559H)	559	tail_3	NA	0.0800212	0.252434	0	0.3605	0.128847	0.062597	0.043825	0.326624	0	0.44325	0.0307821	0.0753961	0.0147112	0.220865	0	0.47075	0.0675817	0.0554075	0.133025	0.291243	0	0.3185	0.128649	0.252458
p.(D559I)	559	tail_3	NA	0.126977	0.265792	0	0.2905	0.128847	0.062597	0.185755	0.337561	0	0.28	0.0307821	0.0753961	-0.0234924	0.224037	0	0.45375	0.0675817	0.0554075	0.178045	0.31552	0	0.285	0.128649	0.252458
p.(D559K)	559	tail_3	NA	0.236714	0.258176	0	0.16225	0.128847	0.062597	-0.0323109	0.315316	0	0.45675	0.0307821	0.0753961	0.195796	0.22489	0	0.162	0.0675817	0.0554075	-0.0354578	0.303549	0	0.45275	0.128649	0.252458
p.(D559L)	559	tail_3	NA	0.195337	0.263676	0	0.19675	0.128847	0.062597	0.189643	0.334857	0	0.28175	0.0307821	0.0753961	0.151396	0.212234	0	0.217	0.0675817	0.0554075	0.427165	0.298103	0	0.07175	0.128649	0.252458
p.(D559M)	559	tail_3	NA	-0.00151809	0.31404	0	0.4895	0.128847	0.062597	0.0387783	0.343456	0	0.459	0.0307821	0.0753961	0.113535	0.218869	0	0.2855	0.0675817	0.0554075	0.092598	0.303776	0	0.374	0.128649	0.252458
p.(D559N)	559	tail_3	NA	0.000480912	0.250126	0	0.4885	0.128847	0.062597	0.0355308	0.307907	0	0.452	0.0307821	0.0753961	-0.0471357	0.214859	0	0.41125	0.0675817	0.0554075	0.0392938	0.293937	0	0.44175	0.128649	0.252458
p.(D559P)	559	tail_3	NA	0.24149	0.248818	0	0.15075	0.128847	0.062597	0.043428	0.316157	0	0.453	0.0307821	0.0753961	0.0315703	0.211282	0	0.43375	0.0675817	0.0554075	-0.185947	0.303271	0	0.2625	0.128649	0.252458
p.(D559Q)	559	tail_3	NA	0.185524	0.309855	0	0.25525	0.128847	0.062597	0.00882077	0.332819	0	0.49575	0.0307821	0.0753961	NA	NA	NA	NA	NA	NA	NA	NA	NA	NA	NA	NA
p.(D559R)	559	tail_3	NA	0.168841	0.260667	0	0.23325	0.128847	0.062597	-0.242228	0.3306	0	0.2195	0.0307821	0.0753961	0.0787061	0.215934	0	0.34275	0.0675817	0.0554075	0.274602	0.287421	0	0.164	0.128649	0.252458
p.(D559T)	559	tail_3	NA	0.0446639	0.257409	0	0.42	0.128847	0.062597	0.157501	0.335026	0	0.32075	0.0307821	0.0753961	0.0624881	0.240155	0	0.392	0.0675817	0.0554075	0.229523	0.30629	0	0.22025	0.128649	0.252458
p.(D559V)	559	tail_3	NA	0.0213332	0.258295	0	0.45275	0.128847	0.062597	-0.00327071	0.324171	0	0.4965	0.0307821	0.0753961	0.0640953	0.243913	0	0.3885	0.0675817	0.0554075	0.00163834	0.319608	0	0.49925	0.128649	0.252458
p.(D559W)	559	tail_3	NA	0.253198	0.254526	0	0.1445	0.128847	0.062597	-0.103644	0.323832	0	0.3555	0.0307821	0.0753961	0.0391735	0.229304	0	0.42375	0.0675817	0.0554075	0.0587625	0.291685	0	0.42	0.128649	0.252458
p.(D559Y)	559	tail_3	NA	-0.0823054	0.284514	0	0.3835	0.128847	0.062597	0.0410366	0.330875	0	0.4505	0.0307821	0.0753961	0.203118	0.242793	0	0.1895	0.0675817	0.0554075	0.166983	0.324126	0	0.29075	0.128649	0.252458
p.(D559D)	559	tail_3	NA	-0.0506089	0.260781	0	0.421	NA	NA	0.00862109	0.370925	0	0.49325	NA	NA	-0.0228478	0.260643	0	0.4635	NA	NA	-0.0570793	0.344514	0	0.437	NA	NA
p.(D560del)	560	tail_3	NA	0.0532041	0.260164	0	0.4045	0.115233	0.0548148	0.235724	0.308265	0	0.20025	0.122491	0.0668935	0.30721	0.230048	0	0.082	0.0871875	0.0554126	0.0980989	0.285593	0	0.3575	0.0868658	0.195025
p.(D560_L561del)	560	tail_3	NA	0.0890418	0.247464	0	0.3495	0.115233	0.0548148	0.114674	0.321546	0	0.34525	0.122491	0.0668935	0.0803381	0.243454	0	0.365	0.0871875	0.0554126	0.272192	0.302315	0	0.17475	0.0868658	0.195025
p.(D560_L562del)	560	tail_3	NA	0.254301	0.255934	0	0.1415	0.115233	0.0548148	0.139617	0.31933	0	0.32125	0.122491	0.0668935	0.155058	0.231983	0	0.23275	0.0871875	0.0554126	0.179342	0.302455	0	0.26625	0.0868658	0.195025
p.(D560_L561insG)	560	tail_3	NA	0.130305	0.263186	0	0.283	0.115233	0.0548148	0.0578588	0.315966	0	0.41575	0.122491	0.0668935	0.095067	0.23188	0	0.331	0.0871875	0.0554126	0.160739	0.284656	0	0.27375	0.0868658	0.195025
p.(D560_L561insGS)	560	tail_3	NA	-0.000122998	0.274235	0	0.49075	0.115233	0.0548148	NA	NA	NA	NA	NA	NA	0.044607	0.227042	0	0.412	0.0871875	0.0554126	0.074081	0.287283	0	0.39725	0.0868658	0.195025
p.(D560_L561insGSG)	560	tail_3	NA	0.141391	0.239258	0	0.2495	0.115233	0.0548148	0.101266	0.315821	0	0.366	0.122491	0.0668935	0.123998	0.24059	0	0.2895	0.0871875	0.0554126	0.173595	0.300426	0	0.27325	0.0868658	0.195025
p.(D560A)	560	tail_3	NA	0.167249	0.251944	0	0.23225	0.115233	0.0548148	0.191084	0.312835	0	0.2545	0.122491	0.0668935	0.150324	0.234182	0	0.2395	0.0871875	0.0554126	0.0690237	0.298276	0	0.39975	0.0868658	0.195025
p.(D560C)	560	tail_3	NA	0.134096	0.281819	0	0.30475	0.115233	0.0548148	0.17425	0.337139	0	0.2925	0.122491	0.0668935	0.123724	0.252543	0	0.303	0.0871875	0.0554126	0.0815473	0.290985	0	0.38475	0.0868658	0.195025
p.(D560E)	560	tail_3	NA	0.0480812	0.240762	0	0.401	0.115233	0.0548148	0.0289361	0.304817	0	0.46525	0.122491	0.0668935	0.0386548	0.227331	0	0.41875	0.0871875	0.0554126	0.0389253	0.290705	0	0.45075	0.0868658	0.195025
p.(D560F)	560	tail_3	NA	0.22707	0.243731	0	0.15675	0.115233	0.0548148	0.213307	0.324028	0	0.24525	0.122491	0.0668935	-0.0140736	0.245318	0	0.47675	0.0871875	0.0554126	0.0406671	0.278117	0	0.43425	0.0868658	0.195025
p.(D560G)	560	tail_3	NA	-0.0572299	0.262133	0	0.418	0.115233	0.0548148	0.155204	0.326301	0	0.308	0.122491	0.0668935	NA	NA	NA	NA	NA	NA	NA	NA	NA	NA	NA	NA
p.(D560H)	560	tail_3	NA	0.0110018	0.255082	0	0.486	0.115233	0.0548148	0.125947	0.316355	0	0.34475	0.122491	0.0668935	0.000763292	0.23814	0	0.498	0.0871875	0.0554126	0.112726	0.280313	0	0.3305	0.0868658	0.195025
p.(D560I)	560	tail_3	NA	0.240956	0.255771	0	0.15575	0.115233	0.0548148	0.188691	0.325389	0	0.27225	0.122491	0.0668935	0.159369	0.218369	0	0.21175	0.0871875	0.0554126	0.0792052	0.285848	0	0.3835	0.0868658	0.195025
p.(D560K)	560	tail_3	NA	0.0595981	0.255784	0	0.38725	0.115233	0.0548148	0.0552579	0.325993	0	0.435	0.122491	0.0668935	0.125504	0.250605	0	0.2915	0.0871875	0.0554126	NA	NA	NA	NA	NA	NA
p.(D560L)	560	tail_3	NA	0.117818	0.233752	0	0.2765	0.115233	0.0548148	-0.010698	0.303365	0	0.482	0.122491	0.0668935	NA	NA	NA	NA	NA	NA	NA	NA	NA	NA	NA	NA
p.(D560M)	560	tail_3	NA	0.0778129	0.271117	0	0.36175	0.115233	0.0548148	0.275751	0.311057	0	0.176	0.122491	0.0668935	0.0731285	0.246458	0	0.37975	0.0871875	0.0554126	0.0142698	0.299821	0	0.47725	0.0868658	0.195025
p.(D560N)	560	tail_3	NA	-0.0270774	0.235912	0	0.45875	0.115233	0.0548148	0.0540984	0.303092	0	0.428	0.122491	0.0668935	0.00172947	0.222535	0	0.49575	0.0871875	0.0554126	0.0264145	0.291381	0	0.45325	0.0868658	0.195025
p.(D560P)	560	tail_3	NA	0.180404	0.243259	0	0.203	0.115233	0.0548148	0.045337	0.32594	0	0.4425	0.122491	0.0668935	-0.0762965	0.220028	0	0.345	0.0871875	0.0554126	0.161637	0.285067	0	0.27075	0.0868658	0.195025
p.(D560Q)	560	tail_3	NA	-0.0394904	0.260695	0	0.43925	0.115233	0.0548148	0.281131	0.310371	0	0.16525	0.122491	0.0668935	0.0773448	0.230487	0	0.34925	0.0871875	0.0554126	0.0337735	0.292177	0	0.4515	0.0868658	0.195025
p.(D560R)	560	tail_3	NA	0.221012	0.251708	0	0.16725	0.115233	0.0548148	0.120898	0.316116	0	0.34275	0.122491	0.0668935	NA	NA	NA	NA	NA	NA	NA	NA	NA	NA	NA	NA
p.(D560S)	560	tail_3	NA	0.185788	0.256233	0	0.2075	0.115233	0.0548148	0.0871367	0.334846	0	0.388	0.122491	0.0668935	0.12669	0.238218	0	0.27775	0.0871875	0.0554126	NA	NA	NA	NA	NA	NA
p.(D560W)	560	tail_3	NA	0.13302	0.252791	0	0.28325	0.115233	0.0548148	0.0534858	0.32698	0	0.42475	0.122491	0.0668935	0.168251	0.222447	0	0.2025	0.0871875	0.0554126	0.0388496	0.296464	0	0.44625	0.0868658	0.195025
p.(D560Y)	560	tail_3	NA	-0.0228806	0.244598	0	0.46775	0.115233	0.0548148	-0.0134233	0.313763	0	0.4755	0.122491	0.0668935	0.0051413	0.216196	0	0.4885	0.0871875	0.0554126	0.0617611	0.287359	0	0.407	0.0868658	0.195025
p.(D560D)	560	tail_3	NA	-0.023042	0.246671	0	0.47225	NA	NA	0.0586652	0.334056	0	0.432	NA	NA	-0.036287	0.22425	0	0.435	NA	NA	-0.0905688	0.308939	0	0.3795	NA	NA
p.(L561del)	561	tail_3	NA	0.152725	0.263649	0	0.251	0.175011	0.0605782	0.118103	0.330955	0	0.3515	0.103416	0.0738898	-0.00560528	0.23727	0	0.47975	-0.0228423	0.0572821	0.0982238	0.286324	0	0.3675	0.144186	0.172395
p.(L561_L562del)	561	tail_3	NA	0.276351	0.265521	0	0.13475	0.175011	0.0605782	0.119055	0.318173	0	0.3525	0.103416	0.0738898	NA	NA	NA	NA	NA	NA	NA	NA	NA	NA	NA	NA
p.(L561_H563del)	561	tail_3	NA	0.118733	0.260249	0	0.2985	0.175011	0.0605782	0.175743	0.315091	0	0.26675	0.103416	0.0738898	-0.0110981	0.237093	0	0.479	-0.0228423	0.0572821	0.161439	0.286075	0	0.278	0.144186	0.172395
p.(L561_L562insG)	561	tail_3	NA	0.104419	0.267185	0	0.335	0.175011	0.0605782	0.149034	0.338961	0	0.331	0.103416	0.0738898	-0.0628745	0.249894	0	0.4015	-0.0228423	0.0572821	0.10758	0.291505	0	0.35875	0.144186	0.172395
p.(L561_L562insGS)	561	tail_3	NA	0.308087	0.246904	0	0.095	0.175011	0.0605782	0.13426	0.307982	0	0.3195	0.103416	0.0738898	-0.044598	0.232781	0	0.414	-0.0228423	0.0572821	0.197674	0.278993	0	0.23125	0.144186	0.172395
p.(L561_L562insGSG)	561	tail_3	NA	0.0847615	0.263813	0	0.357	0.175011	0.0605782	0.152142	0.345896	0	0.3235	0.103416	0.0738898	0.0378958	0.23494	0	0.43175	-0.0228423	0.0572821	0.273156	0.277257	0	0.15325	0.144186	0.172395
p.(L561A)	561	tail_3	NA	0.2495	0.265794	0	0.1545	0.175011	0.0605782	0.0927257	0.317709	0	0.37275	0.103416	0.0738898	0.129381	0.231342	0	0.2725	-0.0228423	0.0572821	0.0918665	0.288316	0	0.36725	0.144186	0.172395
p.(L561C)	561	tail_3	NA	0.33919	0.261173	0	0.087	0.175011	0.0605782	0.0412026	0.317921	0	0.44175	0.103416	0.0738898	-0.145874	0.217085	0	0.221	-0.0228423	0.0572821	0.215984	0.275571	0	0.20625	0.144186	0.172395
p.(L561E)	561	tail_3	NA	0.283749	0.265484	0	0.1235	0.175011	0.0605782	NA	NA	NA	NA	NA	NA	-0.0305103	0.250968	0	0.45175	-0.0228423	0.0572821	0.210982	0.292811	0	0.2255	0.144186	0.172395
p.(L561F)	561	tail_3	NA	0.208276	0.271238	0	0.2015	0.175011	0.0605782	0.0317324	0.328184	0	0.45175	0.103416	0.0738898	-0.0836014	0.219824	0	0.33525	-0.0228423	0.0572821	0.100912	0.280026	0	0.3525	0.144186	0.172395
p.(L561G)	561	tail_3	NA	0.113207	0.262395	0	0.31475	0.175011	0.0605782	0.231388	0.310001	0	0.216	0.103416	0.0738898	NA	NA	NA	NA	NA	NA	NA	NA	NA	NA	NA	NA
p.(L561H)	561	tail_3	NA	0.361695	0.247719	0	0.0655	0.175011	0.0605782	0.177475	0.321086	0	0.28075	0.103416	0.0738898	-0.0278096	0.223286	0	0.44225	-0.0228423	0.0572821	0.144078	0.268142	0	0.28225	0.144186	0.172395
p.(L561I)	561	tail_3	NA	0.0345419	0.259896	0	0.4355	0.175011	0.0605782	0.0833106	0.320802	0	0.3885	0.103416	0.0738898	0.0237037	0.255647	0	0.4645	-0.0228423	0.0572821	0.182248	0.293094	0	0.2535	0.144186	0.172395
p.(L561K)	561	tail_3	NA	0.132275	0.250748	0	0.27275	0.175011	0.0605782	0.125228	0.328286	0	0.3385	0.103416	0.0738898	-0.336559	0.23389	0	0.07075	-0.0228423	0.0572821	0.205726	0.287095	0	0.227	0.144186	0.172395
p.(L561M)	561	tail_3	NA	0.200655	0.2421	0	0.188	0.175011	0.0605782	-0.0599473	0.312041	0	0.41575	0.103416	0.0738898	-0.0053494	0.233953	0	0.48925	-0.0228423	0.0572821	0.0659129	0.286662	0	0.40775	0.144186	0.172395
p.(L561N)	561	tail_3	NA	0.2644	0.272693	0	0.14825	0.175011	0.0605782	0.149724	0.327762	0	0.3125	0.103416	0.0738898	0.0550751	0.235064	0	0.397	-0.0228423	0.0572821	0.0430341	0.300626	0	0.43075	0.144186	0.172395
p.(L561P)	561	tail_3	NA	0.227462	0.235712	0	0.1435	0.175011	0.0605782	0.12419	0.309918	0	0.3315	0.103416	0.0738898	0.0532503	0.230985	0	0.40525	-0.0228423	0.0572821	0.141746	0.280389	0	0.29675	0.144186	0.172395
p.(L561Q)	561	tail_3	NA	-0.0412017	0.293473	0	0.4495	0.175011	0.0605782	0.0247054	0.325308	0	0.466	0.103416	0.0738898	NA	NA	NA	NA	NA	NA	NA	NA	NA	NA	NA	NA
p.(L561R)	561	tail_3	NA	-0.0337576	0.267696	0	0.4545	0.175011	0.0605782	0.0452747	0.347219	0	0.4465	0.103416	0.0738898	0.0179294	0.220064	0	0.46575	-0.0228423	0.0572821	0.115567	0.28861	0	0.33575	0.144186	0.172395
p.(L561S)	561	tail_3	NA	0.201614	0.302682	0	0.2395	0.175011	0.0605782	NA	NA	NA	NA	NA	NA	NA	NA	NA	NA	NA	NA	0.0957237	0.278638	0	0.36	0.144186	0.172395
p.(L561T)	561	tail_3	NA	0.235877	0.26389	0	0.167	0.175011	0.0605782	0.00239843	0.33717	0	0.494	0.103416	0.0738898	0.0401158	0.220904	0	0.429	-0.0228423	0.0572821	0.183272	0.285598	0	0.25175	0.144186	0.172395
p.(L561V)	561	tail_3	NA	0.103105	0.252549	0	0.31325	0.175011	0.0605782	0.146725	0.324828	0	0.322	0.103416	0.0738898	-0.0367134	0.23753	0	0.4365	-0.0228423	0.0572821	0.16007	0.292817	0	0.29125	0.144186	0.172395
p.(L561W)	561	tail_3	NA	0.0713753	0.263908	0	0.379	0.175011	0.0605782	0.240776	0.313855	0	0.20025	0.103416	0.0738898	-0.0852899	0.227294	0	0.335	-0.0228423	0.0572821	0.0804128	0.284459	0	0.385	0.144186	0.172395
p.(L561Y)	561	tail_3	NA	0.241455	0.251132	0	0.1365	0.175011	0.0605782	0.109191	0.311328	0	0.33825	0.103416	0.0738898	0.0666766	0.236825	0	0.382	-0.0228423	0.0572821	0.176	0.287033	0	0.25275	0.144186	0.172395
p.(L561X)	561	tail_3	NA	-0.234644	0.270058	0	0.17375	0.175011	0.0605782	0.0165119	0.334416	0	0.47575	0.103416	0.0738898	NA	NA	NA	NA	NA	NA	NA	NA	NA	NA	NA	NA
p.(L561L)	561	tail_3	NA	-0.0663054	0.266076	0	0.3945	NA	NA	0.119297	0.388422	0	0.37375	NA	NA	-0.0894054	0.278991	0	0.3725	NA	NA	0.165478	0.343393	0	0.31625	NA	NA
p.(L562del)	562	tail_3	NA	0.311728	0.267925	0	0.105	0.17793	0.0584163	0.323128	0.322916	0	0.14425	0.148283	0.0698325	0.0680341	0.22534	0	0.36575	0.0465034	0.0580574	0.230366	0.283919	0	0.19325	0.24118	0.185232
p.(L562_H563del)	562	tail_3	NA	0.233008	0.250551	0	0.1545	0.17793	0.0584163	0.0974627	0.34966	0	0.37775	0.148283	0.0698325	0.0380503	0.244753	0	0.4215	0.0465034	0.0580574	0.284073	0.285341	0	0.15825	0.24118	0.185232
p.(L562_H564del)	562	tail_3	NA	0.163413	0.251079	0	0.231	0.17793	0.0584163	0.110212	0.325747	0	0.355	0.148283	0.0698325	-0.00414114	0.2442	0	0.4975	0.0465034	0.0580574	0.336082	0.290193	0	0.11325	0.24118	0.185232
p.(L562_H563insG)	562	tail_3	NA	0.26779	0.250984	0	0.124	0.17793	0.0584163	0.162135	0.318871	0	0.28875	0.148283	0.0698325	-0.0108151	0.242905	0	0.484	0.0465034	0.0580574	0.251665	0.29793	0	0.19025	0.24118	0.185232
p.(L562_H563insGS)	562	tail_3	NA	0.0973175	0.278176	0	0.34	0.17793	0.0584163	0.174788	0.344877	0	0.292	0.148283	0.0698325	0.0086146	0.256947	0	0.47975	0.0465034	0.0580574	0.303062	0.277589	0	0.1315	0.24118	0.185232
p.(L562_H563insGSG)	562	tail_3	NA	0.25647	0.253031	0	0.13575	0.17793	0.0584163	0.190643	0.312696	0	0.25325	0.148283	0.0698325	0.149132	0.22265	0	0.22775	0.0465034	0.0580574	0.233829	0.275305	0	0.18725	0.24118	0.185232
p.(L562A)	562	tail_3	NA	0.269835	0.258958	0	0.13175	0.17793	0.0584163	0.286071	0.312891	0	0.16525	0.148283	0.0698325	0.0129712	0.223467	0	0.471	0.0465034	0.0580574	0.18353	0.29133	0	0.26025	0.24118	0.185232
p.(L562C)	562	tail_3	NA	0.103702	0.25374	0	0.3185	0.17793	0.0584163	0.0574226	0.314199	0	0.41525	0.148283	0.0698325	0.210973	0.254991	0	0.192	0.0465034	0.0580574	0.211549	0.299143	0	0.2325	0.24118	0.185232
p.(L562D)	562	tail_3	NA	0.0769036	0.262728	0	0.36225	0.17793	0.0584163	0.140998	0.321606	0	0.32075	0.148283	0.0698325	NA	NA	NA	NA	NA	NA	NA	NA	NA	NA	NA	NA
p.(L562E)	562	tail_3	NA	0.135061	0.254387	0	0.27275	0.17793	0.0584163	0.109103	0.334476	0	0.35575	0.148283	0.0698325	0.276951	0.222314	0	0.095	0.0465034	0.0580574	0.336523	0.288905	0	0.11425	0.24118	0.185232
p.(L562F)	562	tail_3	NA	0.136278	0.251793	0	0.27375	0.17793	0.0584163	0.258233	0.318505	0	0.20475	0.148283	0.0698325	0.05904	0.252864	0	0.40075	0.0465034	0.0580574	0.22621	0.287549	0	0.20775	0.24118	0.185232
p.(L562H)	562	tail_3	NA	0.228355	0.244995	0	0.1575	0.17793	0.0584163	0.137802	0.325364	0	0.3195	0.148283	0.0698325	NA	NA	NA	NA	NA	NA	NA	NA	NA	NA	NA	NA
p.(L562I)	562	tail_3	NA	0.201314	0.248664	0	0.18175	0.17793	0.0584163	0.14889	0.310642	0	0.305	0.148283	0.0698325	-0.0570187	0.237601	0	0.40175	0.0465034	0.0580574	0.0808178	0.299403	0	0.38475	0.24118	0.185232
p.(L562M)	562	tail_3	NA	0.263955	0.265615	0	0.1475	0.17793	0.0584163	0.135279	0.315905	0	0.32075	0.148283	0.0698325	-0.069603	0.23895	0	0.38725	0.0465034	0.0580574	0.344123	0.294822	0	0.11475	0.24118	0.185232
p.(L562N)	562	tail_3	NA	0.187178	0.236723	0	0.19025	0.17793	0.0584163	0.00754024	0.309358	0	0.47775	0.148283	0.0698325	0.116064	0.265538	0	0.3155	0.0465034	0.0580574	0.325227	0.294644	0	0.1185	0.24118	0.185232
p.(L562P)	562	tail_3	NA	0.12112	0.256144	0	0.2945	0.17793	0.0584163	0.0495325	0.323392	0	0.43075	0.148283	0.0698325	0.00203779	0.265267	0	0.4775	0.0465034	0.0580574	0.207931	0.289268	0	0.2285	0.24118	0.185232
p.(L562Q)	562	tail_3	NA	0.295254	0.243106	0	0.1005	0.17793	0.0584163	0.212202	0.313341	0	0.2355	0.148283	0.0698325	0.0739801	0.208201	0	0.3375	0.0465034	0.0580574	0.229386	0.271778	0	0.19275	0.24118	0.185232
p.(L562R)	562	tail_3	NA	-0.0930282	0.337687	0	0.40475	0.17793	0.0584163	0.153149	0.321943	0	0.30125	0.148283	0.0698325	0.0893127	0.253803	0	0.345	0.0465034	0.0580574	0.217822	0.316118	0	0.2345	0.24118	0.185232
p.(L562S)	562	tail_3	NA	0.0361205	0.263354	0	0.42575	0.17793	0.0584163	0.19514	0.331209	0	0.268	0.148283	0.0698325	0.205341	0.230109	0	0.16525	0.0465034	0.0580574	0.16661	0.289361	0	0.265	0.24118	0.185232
p.(L562T)	562	tail_3	NA	0.0622634	0.255652	0	0.38925	0.17793	0.0584163	0.116505	0.313499	0	0.34725	0.148283	0.0698325	-0.03934	0.266724	0	0.44225	0.0465034	0.0580574	0.342267	0.295996	0	0.1145	0.24118	0.185232
p.(L562V)	562	tail_3	NA	0.223253	0.258532	0	0.16625	0.17793	0.0584163	0.330557	0.319458	0	0.13425	0.148283	0.0698325	0.0295997	0.238264	0	0.44425	0.0465034	0.0580574	0.142832	0.293963	0	0.31225	0.24118	0.185232
p.(L562W)	562	tail_3	NA	0.300032	0.277449	0	0.1145	0.17793	0.0584163	0.0222057	0.362617	0	0.465	0.148283	0.0698325	0.0884792	0.236448	0	0.3425	0.0465034	0.0580574	0.119717	0.295478	0	0.33325	0.24118	0.185232
p.(L562Y)	562	tail_3	NA	0.142958	0.28163	0	0.2905	0.17793	0.0584163	NA	NA	NA	NA	NA	NA	-0.0567374	0.231098	0	0.3945	0.0465034	0.0580574	0.228169	0.28215	0	0.201	0.24118	0.185232
p.(L562X)	562	tail_3	NA	-0.114866	0.259455	0	0.3165	0.17793	0.0584163	-0.0224691	0.344205	0	0.48125	0.148283	0.0698325	-0.0582787	0.238495	0	0.40125	0.0465034	0.0580574	0.302054	0.300353	0	0.145	0.24118	0.185232
p.(L562L)	562	tail_3	NA	0.296518	0.257439	0	0.1185	NA	NA	0.246619	0.36857	0	0.23725	NA	NA	0.30937	0.23157	0	0.084	NA	NA	0.0353985	0.320673	0	0.45875	NA	NA
p.(H563del)	563	tail_3	NA	0.186576	0.275564	0	0.23425	0.134038	0.0654026	0.0139788	0.335845	0	0.4865	0.11583	0.0839181	0.0327556	0.230619	0	0.446	0.0637574	0.053569	0.316397	0.288573	0	0.13025	0.154666	0.230179
p.(H563_H564del)	563	tail_3	NA	0.056154	0.266942	0	0.39375	0.134038	0.0654026	0.296575	0.35568	0	0.1875	0.11583	0.0839181	0.0468395	0.249593	0	0.4075	0.0637574	0.053569	0.114086	0.311003	0	0.35	0.154666	0.230179
p.(H563_H565del)	563	tail_3	NA	-0.0449715	0.327911	0	0.462	0.134038	0.0654026	NA	NA	NA	NA	NA	NA	NA	NA	NA	NA	NA	NA	-0.0750824	0.320488	0	0.41	0.154666	0.230179
p.(H563_H564insG)	563	tail_3	NA	0.073958	0.291348	0	0.3835	0.134038	0.0654026	0.0907395	0.379166	0	0.39725	0.11583	0.0839181	0.102062	0.245	0	0.32925	0.0637574	0.053569	0.348927	0.30222	0	0.118	0.154666	0.230179
p.(H563_H564insGS)	563	tail_3	NA	0.268687	0.261145	0	0.12925	0.134038	0.0654026	0.173693	0.330943	0	0.28275	0.11583	0.0839181	0.0852773	0.222855	0	0.328	0.0637574	0.053569	0.259317	0.286459	0	0.16825	0.154666	0.230179
p.(H563_H564insGSG)	563	tail_3	NA	0.22384	0.247052	0	0.165	0.134038	0.0654026	0.315662	0.350721	0	0.17675	0.11583	0.0839181	0.104667	0.232887	0	0.30875	0.0637574	0.053569	0.143719	0.288735	0	0.3105	0.154666	0.230179
p.(H563A)	563	tail_3	NA	0.244117	0.245221	0	0.143	0.134038	0.0654026	0.468082	0.33171	0	0.07375	0.11583	0.0839181	0.110945	0.215246	0	0.2735	0.0637574	0.053569	0.0589844	0.279244	0	0.40475	0.154666	0.230179
p.(H563D)	563	tail_3	NA	0.208882	0.253107	0	0.17975	0.134038	0.0654026	0.308159	0.318576	0	0.149	0.11583	0.0839181	0.00182618	0.220231	0	0.49825	0.0637574	0.053569	0.188591	0.295569	0	0.25025	0.154666	0.230179
p.(H563E)	563	tail_3	NA	0.13055	0.257085	0	0.284	0.134038	0.0654026	0.048505	0.359947	0	0.44575	0.11583	0.0839181	NA	NA	NA	NA	NA	NA	NA	NA	NA	NA	NA	NA
p.(H563F)	563	tail_3	NA	-0.189283	0.311673	0	0.26975	0.134038	0.0654026	-0.00103378	0.360497	0	0.495	0.11583	0.0839181	0.0597933	0.236456	0	0.38275	0.0637574	0.053569	0.118585	0.309073	0	0.338	0.154666	0.230179
p.(H563G)	563	tail_3	NA	0.0553292	0.279992	0	0.406	0.134038	0.0654026	0.124755	0.342982	0	0.35075	0.11583	0.0839181	0.29582	0.217017	0	0.07875	0.0637574	0.053569	0.29478	0.292812	0	0.1495	0.154666	0.230179
p.(H563I)	563	tail_3	NA	0.455256	0.242636	1	0.03525	0.134038	0.0654026	0.00558719	0.310667	0	0.49275	0.11583	0.0839181	0.0849098	0.252949	0	0.35925	0.0637574	0.053569	0.0169841	0.314998	0	0.46975	0.154666	0.230179
p.(H563K)	563	tail_3	NA	0.146176	0.26256	0	0.26425	0.134038	0.0654026	0.145188	0.329655	0	0.3105	0.11583	0.0839181	-0.0121774	0.22453	0	0.4785	0.0637574	0.053569	0.200199	0.281821	0	0.22925	0.154666	0.230179
p.(H563L)	563	tail_3	NA	0.040417	0.264076	0	0.4325	0.134038	0.0654026	0.123631	0.329061	0	0.35275	0.11583	0.0839181	0.0211664	0.237474	0	0.45225	0.0637574	0.053569	0.0959636	0.310559	0	0.37375	0.154666	0.230179
p.(H563M)	563	tail_3	NA	0.281572	0.25823	0	0.12075	0.134038	0.0654026	NA	NA	NA	NA	NA	NA	-0.00150355	0.232112	0	0.49725	0.0637574	0.053569	0.071173	0.290132	0	0.3995	0.154666	0.230179
p.(H563N)	563	tail_3	NA	-0.0661915	0.249965	0	0.383	0.134038	0.0654026	-0.212006	0.330295	0	0.24575	0.11583	0.0839181	-0.0383307	0.22263	0	0.42325	0.0637574	0.053569	0.0634559	0.304518	0	0.4105	0.154666	0.230179
p.(H563P)	563	tail_3	NA	0.280708	0.231989	0	0.10225	0.134038	0.0654026	0.255756	0.338447	0	0.2125	0.11583	0.0839181	0.0621322	0.234896	0	0.3775	0.0637574	0.053569	0.3061	0.29857	0	0.139	0.154666	0.230179
p.(H563Q)	563	tail_3	NA	0.0322256	0.258964	0	0.436	0.134038	0.0654026	0.0198286	0.327407	0	0.4655	0.11583	0.0839181	0.00915888	0.221853	0	0.48875	0.0637574	0.053569	0.130194	0.293888	0	0.328	0.154666	0.230179
p.(H563R)	563	tail_3	NA	0.00585475	0.24439	0	0.47875	0.134038	0.0654026	0.143872	0.310722	0	0.312	0.11583	0.0839181	-0.0566935	0.221432	0	0.39075	0.0637574	0.053569	-0.0554056	0.306587	0	0.424	0.154666	0.230179
p.(H563S)	563	tail_3	NA	0.206683	0.316609	0	0.254	0.134038	0.0654026	0.167942	0.345774	0	0.3065	0.11583	0.0839181	0.0196622	0.258251	0	0.461	0.0637574	0.053569	0.190921	0.297331	0	0.2555	0.154666	0.230179
p.(H563T)	563	tail_3	NA	0.0533937	0.257207	0	0.39625	0.134038	0.0654026	0.195011	0.329021	0	0.2605	0.11583	0.0839181	NA	NA	NA	NA	NA	NA	NA	NA	NA	NA	NA	NA
p.(H563V)	563	tail_3	NA	0.310732	0.271685	0	0.11125	0.134038	0.0654026	-0.0562887	0.358569	0	0.43525	0.11583	0.0839181	0.245364	0.22683	0	0.12825	0.0637574	0.053569	0.252555	0.3036	0	0.189	0.154666	0.230179
p.(H563W)	563	tail_3	NA	0.0135012	0.265078	0	0.4765	0.134038	0.0654026	0.00664328	0.334591	0	0.483	0.11583	0.0839181	0.156561	0.231029	0	0.23625	0.0637574	0.053569	0.0390555	0.294285	0	0.44175	0.154666	0.230179
p.(H563Y)	563	tail_3	NA	-0.0373343	0.246299	0	0.437	0.134038	0.0654026	0.0498693	0.320336	0	0.433	0.11583	0.0839181	0.0178445	0.2133	0	0.45825	0.0637574	0.053569	0.0105398	0.29046	0	0.4815	0.154666	0.230179
p.(H563H)	563	tail_3	NA	-0.10746	0.264249	0	0.3225	NA	NA	0.140325	0.342631	0	0.3405	NA	NA	-0.060293	0.239764	0	0.387	NA	NA	0.0496497	0.314364	0	0.4465	NA	NA
p.(H564del)	564	tail_3	NA	0.0106617	0.218238	0	0.46625	0.192099	0.0716794	0.312822	0.281128	0	0.12075	0.265518	0.0729398	0.109355	0.229071	0	0.30725	0.11662	0.0492839	0.0629963	0.315217	0	0.41725	0.0923813	0.25788
p.(H564_H565del)	564	tail_3	NA	0.275953	0.249244	0	0.11925	0.192099	0.0716794	0.31549	0.309293	0	0.13725	0.265518	0.0729398	0.0812714	0.227064	0	0.34325	0.11662	0.0492839	-0.0439221	0.301571	0	0.42525	0.0923813	0.25788
p.(H564_H566del)	564	tail_3	NA	0.440508	0.297184	0	0.068	0.192099	0.0716794	0.349856	0.319048	0	0.1255	0.265518	0.0729398	0.059801	0.217848	0	0.38525	0.11662	0.0492839	0.276307	0.30809	0	0.1795	0.0923813	0.25788
p.(H564_H565insG)	564	tail_3	NA	0.109907	0.279597	0	0.33125	0.192099	0.0716794	0.161505	0.328741	0	0.29225	0.265518	0.0729398	NA	NA	NA	NA	NA	NA	NA	NA	NA	NA	NA	NA
p.(H564_H565insGS)	564	tail_3	NA	0.149507	0.26665	0	0.2615	0.192099	0.0716794	NA	NA	NA	NA	NA	NA	NA	NA	NA	NA	NA	NA	NA	NA	NA	NA	NA	NA
p.(H564_H565insGSG)	564	tail_3	NA	-0.0735775	0.340027	0	0.4285	0.192099	0.0716794	0.217799	0.348935	0	0.24875	0.265518	0.0729398	0.0845427	0.224283	0	0.3355	0.11662	0.0492839	0.106294	0.296765	0	0.35475	0.0923813	0.25788
p.(H564A)	564	tail_3	NA	0.612261	0.26063	1	0.0125	0.192099	0.0716794	0.425678	0.316682	0	0.0885	0.265518	0.0729398	0.10139	0.208894	0	0.2885	0.11662	0.0492839	0.19874	0.289385	0	0.24025	0.0923813	0.25788
p.(H564C)	564	tail_3	NA	0.0657775	0.308043	0	0.40575	0.192099	0.0716794	NA	NA	NA	NA	NA	NA	0.00393309	0.233519	0	0.5	0.11662	0.0492839	0.0112968	0.30737	0	0.47775	0.0923813	0.25788
p.(H564D)	564	tail_3	NA	0.0179728	0.279346	0	0.4675	0.192099	0.0716794	0.253671	0.351135	0	0.22525	0.265518	0.0729398	0.140784	0.254456	0	0.27125	0.11662	0.0492839	0.131425	0.299056	0	0.3145	0.0923813	0.25788
p.(H564E)	564	tail_3	NA	-0.0961446	0.351251	0	0.4035	0.192099	0.0716794	0.170834	0.339818	0	0.299	0.265518	0.0729398	0.221751	0.222663	0	0.1475	0.11662	0.0492839	-0.0896996	0.304161	0	0.3755	0.0923813	0.25788
p.(H564G)	564	tail_3	NA	0.25362	0.256522	0	0.1415	0.192099	0.0716794	0.30814	0.324195	0	0.15725	0.265518	0.0729398	0.183949	0.241623	0	0.19425	0.11662	0.0492839	-0.16359	0.311561	0	0.29825	0.0923813	0.25788
p.(H564I)	564	tail_3	NA	0.152021	0.319391	0	0.3065	0.192099	0.0716794	NA	NA	NA	NA	NA	NA	0.179209	0.226367	0	0.188	0.11662	0.0492839	0.0242693	0.289042	0	0.47325	0.0923813	0.25788
p.(H564K)	564	tail_3	NA	0.435139	0.264006	0	0.0505	0.192099	0.0716794	0.233265	0.319373	0	0.21975	0.265518	0.0729398	0.129774	0.224248	0	0.2635	0.11662	0.0492839	0.272608	0.295881	0	0.16975	0.0923813	0.25788
p.(H564L)	564	tail_3	NA	0.413014	0.246198	1	0.045	0.192099	0.0716794	0.297331	0.313632	0	0.15825	0.265518	0.0729398	0.0724567	0.225752	0	0.35675	0.11662	0.0492839	0.304466	0.310833	0	0.15525	0.0923813	0.25788
p.(H564M)	564	tail_3	NA	0.25966	0.254642	0	0.131	0.192099	0.0716794	0.117206	0.341071	0	0.35225	0.265518	0.0729398	0.247783	0.216385	0	0.11	0.11662	0.0492839	0.111566	0.313671	0	0.3505	0.0923813	0.25788
p.(H564N)	564	tail_3	NA	0.226055	0.243416	0	0.1595	0.192099	0.0716794	0.231285	0.306969	0	0.209	0.265518	0.0729398	0.10222	0.225175	0	0.3065	0.11662	0.0492839	0.298004	0.29386	0	0.13975	0.0923813	0.25788
p.(H564P)	564	tail_3	NA	0.108801	0.255384	0	0.31525	0.192099	0.0716794	0.339351	0.316714	0	0.13125	0.265518	0.0729398	0.0212574	0.227725	0	0.45525	0.11662	0.0492839	0.0318479	0.307937	0	0.46	0.0923813	0.25788
p.(H564Q)	564	tail_3	NA	0.0101465	0.253085	0	0.47975	0.192099	0.0716794	0.154011	0.326422	0	0.306	0.265518	0.0729398	0.0165199	0.225212	0	0.467	0.11662	0.0492839	0.0257074	0.311265	0	0.47375	0.0923813	0.25788
p.(H564R)	564	tail_3	NA	0.256873	0.271824	0	0.14875	0.192099	0.0716794	0.292022	0.321208	0	0.1685	0.265518	0.0729398	0.0884234	0.237173	0	0.344	0.11662	0.0492839	-0.21499	0.321601	0	0.241	0.0923813	0.25788
p.(H564S)	564	tail_3	NA	0.279906	0.245007	0	0.11575	0.192099	0.0716794	0.225032	0.330115	0	0.2375	0.265518	0.0729398	NA	NA	NA	NA	NA	NA	NA	NA	NA	NA	NA	NA
p.(H564T)	564	tail_3	NA	0.0927537	0.260581	0	0.34025	0.192099	0.0716794	0.223619	0.315893	0	0.22975	0.265518	0.0729398	0.126281	0.235854	0	0.27575	0.11662	0.0492839	-0.0403158	0.315315	0	0.442	0.0923813	0.25788
p.(H564V)	564	tail_3	NA	-0.0163095	0.289501	0	0.48475	0.192099	0.0716794	0.378129	0.311407	0	0.10775	0.265518	0.0729398	0.190401	0.201875	0	0.15025	0.11662	0.0492839	0.157468	0.287798	0	0.28675	0.0923813	0.25788
p.(H564Y)	564	tail_3	NA	0.114834	0.240246	0	0.29075	0.192099	0.0716794	0.208435	0.313535	0	0.2345	0.265518	0.0729398	0.0709225	0.217056	0	0.35425	0.11662	0.0492839	-0.0477698	0.302567	0	0.443	0.0923813	0.25788
p.(H564H)	564	tail_3	NA	-0.0122071	0.246232	0	0.48675	NA	NA	-0.0205734	0.33248	0	0.469	NA	NA	0.00569323	0.230988	0	0.4905	NA	NA	-0.0629597	0.296991	0	0.41375	NA	NA
p.(H565del)	565	tail_3	NA	0.104325	0.278792	0	0.32975	0.229564	0.0644372	0.126605	0.326461	0	0.34	0.155075	0.069385	NA	NA	NA	NA	NA	NA	NA	NA	NA	NA	NA	NA
p.(H565_G567del)	565	tail_3	NA	0.198482	0.254964	0	0.19825	0.229564	0.0644372	0.154804	0.317018	0	0.29625	0.155075	0.069385	0.211767	0.218806	0	0.1405	0.115713	0.0611331	0.202948	0.299156	0	0.2415	0.210823	0.182302
p.(H565_H566insGS)	565	tail_3	NA	0.166978	0.259881	0	0.24675	0.229564	0.0644372	0.0792304	0.319147	0	0.387	0.155075	0.069385	0.0420205	0.226692	0	0.409	0.115713	0.0611331	0.237267	0.284712	0	0.1985	0.210823	0.182302
p.(H565_H566insGSG)	565	tail_3	NA	0.345794	0.259788	0	0.07725	0.229564	0.0644372	0.188989	0.319127	0	0.26025	0.155075	0.069385	0.0715965	0.265537	0	0.3805	0.115713	0.0611331	0.275888	0.288045	0	0.15675	0.210823	0.182302
p.(H565A)	565	tail_3	NA	0.398059	0.256093	0	0.06025	0.229564	0.0644372	0.162739	0.31951	0	0.29175	0.155075	0.069385	0.16518	0.20572	0	0.1805	0.115713	0.0611331	0.190901	0.267177	0	0.2285	0.210823	0.182302
p.(H565C)	565	tail_3	NA	0.225037	0.266371	0	0.18225	0.229564	0.0644372	0.181973	0.314133	0	0.26525	0.155075	0.069385	NA	NA	NA	NA	NA	NA	NA	NA	NA	NA	NA	NA
p.(H565D)	565	tail_3	NA	0.330185	0.24676	0	0.0845	0.229564	0.0644372	0.203164	0.313176	0	0.24875	0.155075	0.069385	0.11104	0.223696	0	0.285	0.115713	0.0611331	0.209767	0.284449	0	0.2185	0.210823	0.182302
p.(H565E)	565	tail_3	NA	0.353106	0.229298	0	0.0565	0.229564	0.0644372	0.00231764	0.304158	0	0.492	0.155075	0.069385	0.149535	0.251903	0	0.257	0.115713	0.0611331	0.156288	0.300277	0	0.28925	0.210823	0.182302
p.(H565F)	565	tail_3	NA	0.312162	0.274889	0	0.1155	0.229564	0.0644372	0.0183066	0.329783	0	0.476	0.155075	0.069385	0.196939	0.229576	0	0.1785	0.115713	0.0611331	0.186983	0.285987	0	0.24425	0.210823	0.182302
p.(H565G)	565	tail_3	NA	0.17751	0.254091	0	0.229	0.229564	0.0644372	0.160776	0.319075	0	0.287	0.155075	0.069385	0.206528	0.223047	0	0.153	0.115713	0.0611331	0.240782	0.288007	0	0.1945	0.210823	0.182302
p.(H565I)	565	tail_3	NA	0.20249	0.291484	0	0.2315	0.229564	0.0644372	0.118761	0.31766	0	0.3465	0.155075	0.069385	0.100221	0.227522	0	0.315	0.115713	0.0611331	0.268887	0.279373	0	0.1565	0.210823	0.182302
p.(H565K)	565	tail_3	NA	0.0611371	0.262988	0	0.39475	0.229564	0.0644372	0.192891	0.316787	0	0.25425	0.155075	0.069385	NA	NA	NA	NA	NA	NA	NA	NA	NA	NA	NA	NA
p.(H565L)	565	tail_3	NA	0.192496	0.259215	0	0.20775	0.229564	0.0644372	0.139533	0.319286	0	0.3185	0.155075	0.069385	0.087602	0.226624	0	0.331	0.115713	0.0611331	0.14051	0.28165	0	0.30275	0.210823	0.182302
p.(H565M)	565	tail_3	NA	0.530114	0.252957	1	0.01875	0.229564	0.0644372	0.276927	0.3112	0	0.17175	0.155075	0.069385	0.289368	0.214029	0	0.075	0.115713	0.0611331	0.304311	0.276369	0	0.12825	0.210823	0.182302
p.(H565N)	565	tail_3	NA	0.137569	0.246486	0	0.27075	0.229564	0.0644372	0.131621	0.313702	0	0.32175	0.155075	0.069385	-0.00472461	0.220889	0	0.48375	0.115713	0.0611331	0.194213	0.285114	0	0.23875	0.210823	0.182302
p.(H565P)	565	tail_3	NA	0.292884	0.2656	0	0.1175	0.229564	0.0644372	0.144209	0.317712	0	0.31425	0.155075	0.069385	0.0270649	0.247347	0	0.44625	0.115713	0.0611331	0.28105	0.288971	0	0.15325	0.210823	0.182302
p.(H565Q)	565	tail_3	NA	0.0481953	0.256336	0	0.41	0.229564	0.0644372	0.115197	0.324189	0	0.3495	0.155075	0.069385	0.162024	0.22702	0	0.22125	0.115713	0.0611331	0.0967754	0.295269	0	0.35975	0.210823	0.182302
p.(H565R)	565	tail_3	NA	0.178438	0.272407	0	0.22975	0.229564	0.0644372	0.287024	0.328692	0	0.17575	0.155075	0.069385	-0.0759883	0.266782	0	0.4045	0.115713	0.0611331	0.201374	0.294752	0	0.2375	0.210823	0.182302
p.(H565S)	565	tail_3	NA	-0.104534	0.285925	0	0.356	0.229564	0.0644372	0.218618	0.318485	0	0.23	0.155075	0.069385	0.11939	0.259004	0	0.3065	0.115713	0.0611331	NA	NA	NA	NA	NA	NA
p.(H565T)	565	tail_3	NA	0.0963059	0.272801	0	0.34725	0.229564	0.0644372	0.0647298	0.327179	0	0.409	0.155075	0.069385	NA	NA	NA	NA	NA	NA	NA	NA	NA	NA	NA	NA
p.(H565V)	565	tail_3	NA	0.137797	0.272915	0	0.28475	0.229564	0.0644372	0.263241	0.311854	0	0.18125	0.155075	0.069385	-0.0352199	0.258645	0	0.4505	0.115713	0.0611331	0.154388	0.310564	0	0.30025	0.210823	0.182302
p.(H565W)	565	tail_3	NA	0.204914	0.255876	0	0.18825	0.229564	0.0644372	0.0515825	0.316347	0	0.42875	0.155075	0.069385	NA	NA	NA	NA	NA	NA	NA	NA	NA	NA	NA	NA
p.(H565Y)	565	tail_3	NA	0.396018	0.264973	0	0.05925	0.229564	0.0644372	0.199257	0.323387	0	0.25925	0.155075	0.069385	NA	NA	NA	NA	NA	NA	NA	NA	NA	NA	NA	NA
p.(H565H)	565	tail_3	NA	-0.0485494	0.250719	0	0.416	NA	NA	0.109145	0.341125	0	0.36975	NA	NA	-0.0185834	0.222719	0	0.46375	NA	NA	0.0553541	0.300521	0	0.41625	NA	NA
p.(H566del)	566	tail_3	NA	0.145818	0.263464	0	0.2695	0.202694	0.0515374	NA	NA	NA	NA	NA	NA	NA	NA	NA	NA	NA	NA	NA	NA	NA	NA	NA	NA
p.(H566_G567del)	566	tail_3	NA	0.0218174	0.255515	0	0.459	0.202694	0.0515374	0.10588	0.312869	0	0.36025	0.180596	0.069299	0.00775518	0.210772	0	0.483	0.120483	0.0535783	0.072949	0.278853	0	0.38525	0.156942	0.184531
p.(H566_S568del)	566	tail_3	NA	0.284005	0.249218	0	0.1135	0.202694	0.0515374	0.113883	0.318238	0	0.35275	0.180596	0.069299	0.31165	0.228982	0	0.0735	0.120483	0.0535783	0.181497	0.284489	0	0.244	0.156942	0.184531
p.(H566_G567insG)	566	tail_3	NA	0.190895	0.258496	0	0.21175	0.202694	0.0515374	0.19255	0.327781	0	0.26675	0.180596	0.069299	NA	NA	NA	NA	NA	NA	NA	NA	NA	NA	NA	NA
p.(H566_G567insGS)	566	tail_3	NA	0.257933	0.268562	0	0.15275	0.202694	0.0515374	0.245297	0.319753	0	0.21075	0.180596	0.069299	0.169629	0.263228	0	0.24275	0.120483	0.0535783	0.172603	0.301792	0	0.2775	0.156942	0.184531
p.(H566_G567insGSG)	566	tail_3	NA	0.136628	0.25869	0	0.2805	0.202694	0.0515374	0.170178	0.326934	0	0.29	0.180596	0.069299	0.0541571	0.239347	0	0.408	0.120483	0.0535783	0.168273	0.287315	0	0.2675	0.156942	0.184531
p.(H566A)	566	tail_3	NA	0.34361	0.235651	0	0.06425	0.202694	0.0515374	0.273215	0.315347	0	0.1695	0.180596	0.069299	NA	NA	NA	NA	NA	NA	0.0696082	0.305535	0	0.403	0.156942	0.184531
p.(H566C)	566	tail_3	NA	0.200708	0.262203	0	0.1955	0.202694	0.0515374	0.216068	0.332148	0	0.23625	0.180596	0.069299	0.0901389	0.231101	0	0.32675	0.120483	0.0535783	0.0456495	0.282209	0	0.437	0.156942	0.184531
p.(H566D)	566	tail_3	NA	0.195195	0.220195	0	0.156	0.202694	0.0515374	0.246815	0.290929	0	0.18175	0.180596	0.069299	0.236875	0.242494	0	0.14625	0.120483	0.0535783	0.234206	0.288231	0	0.19975	0.156942	0.184531
p.(H566E)	566	tail_3	NA	0.192571	0.25613	0	0.20675	0.202694	0.0515374	0.0550644	0.327351	0	0.424	0.180596	0.069299	0.0377037	0.223166	0	0.4205	0.120483	0.0535783	0.374574	0.282887	0	0.08925	0.156942	0.184531
p.(H566F)	566	tail_3	NA	0.332378	0.256839	0	0.08825	0.202694	0.0515374	0.25521	0.316549	0	0.193	0.180596	0.069299	0.157621	0.217481	0	0.207	0.120483	0.0535783	0.124784	0.289929	0	0.31725	0.156942	0.184531
p.(H566G)	566	tail_3	NA	0.252576	0.244494	0	0.136	0.202694	0.0515374	0.159922	0.314454	0	0.3045	0.180596	0.069299	0.280792	0.2437	0	0.113	0.120483	0.0535783	0.216717	0.283851	0	0.213	0.156942	0.184531
p.(H566I)	566	tail_3	NA	0.231802	0.252536	0	0.16275	0.202694	0.0515374	0.174888	0.317662	0	0.28325	0.180596	0.069299	0.15612	0.235766	0	0.235	0.120483	0.0535783	0.12561	0.277098	0	0.31875	0.156942	0.184531
p.(H566K)	566	tail_3	NA	0.289908	0.243096	0	0.103	0.202694	0.0515374	0.0919478	0.325496	0	0.38325	0.180596	0.069299	0.0175077	0.241495	0	0.46775	0.120483	0.0535783	0.162457	0.291373	0	0.28375	0.156942	0.184531
p.(H566L)	566	tail_3	NA	0.234902	0.261145	0	0.16925	0.202694	0.0515374	0.0559764	0.322119	0	0.43075	0.180596	0.069299	0.0861134	0.23328	0	0.34275	0.120483	0.0535783	0.157462	0.296094	0	0.287	0.156942	0.184531
p.(H566M)	566	tail_3	NA	0.262808	0.246701	0	0.1275	0.202694	0.0515374	0.113227	0.319359	0	0.35475	0.180596	0.069299	0.163473	0.219174	0	0.202	0.120483	0.0535783	0.1907	0.280463	0	0.24	0.156942	0.184531
p.(H566N)	566	tail_3	NA	0.120461	0.250421	0	0.2845	0.202694	0.0515374	0.235775	0.308852	0	0.206	0.180596	0.069299	0.142196	0.220511	0	0.2445	0.120483	0.0535783	0.238874	0.303571	0	0.20875	0.156942	0.184531
p.(H566P)	566	tail_3	NA	0.28341	0.253218	0	0.11875	0.202694	0.0515374	0.302402	0.328931	0	0.1675	0.180596	0.069299	0.108252	0.241039	0	0.308	0.120483	0.0535783	0.0720549	0.282444	0	0.39575	0.156942	0.184531
p.(H566Q)	566	tail_3	NA	0.101283	0.252951	0	0.31925	0.202694	0.0515374	0.0281539	0.329561	0	0.45825	0.180596	0.069299	0.239564	0.235354	0	0.14325	0.120483	0.0535783	0.190331	0.282151	0	0.23875	0.156942	0.184531
p.(H566R)	566	tail_3	NA	0.0986321	0.252778	0	0.3325	0.202694	0.0515374	0.222702	0.324496	0	0.2395	0.180596	0.069299	0.118608	0.241869	0	0.29925	0.120483	0.0535783	0.0736293	0.300607	0	0.40275	0.156942	0.184531
p.(H566S)	566	tail_3	NA	0.0165942	0.253525	0	0.4555	0.202694	0.0515374	0.398312	0.31323	0	0.091	0.180596	0.069299	0.0798552	0.222443	0	0.339	0.120483	0.0535783	0.0384753	0.290954	0	0.43675	0.156942	0.184531
p.(H566T)	566	tail_3	NA	0.0924124	0.26483	0	0.34975	0.202694	0.0515374	NA	NA	NA	NA	NA	NA	NA	NA	NA	NA	NA	NA	0.213111	0.290699	0	0.22625	0.156942	0.184531
p.(H566V)	566	tail_3	NA	0.069632	0.256447	0	0.38575	0.202694	0.0515374	NA	NA	NA	NA	NA	NA	0.139477	0.221875	0	0.2415	0.120483	0.0535783	0.0852045	0.283198	0	0.36975	0.156942	0.184531
p.(H566W)	566	tail_3	NA	0.236213	0.257475	0	0.16575	0.202694	0.0515374	0.213509	0.337695	0	0.25	0.180596	0.069299	0.0532958	0.217297	0	0.398	0.120483	0.0535783	0.187125	0.28755	0	0.248	0.156942	0.184531
p.(H566Y)	566	tail_3	NA	0.119774	0.238248	0	0.27025	0.202694	0.0515374	0.0926123	0.310555	0	0.38075	0.180596	0.069299	-0.0466846	0.215559	0	0.4095	0.120483	0.0535783	0.066171	0.27946	0	0.39825	0.156942	0.184531
p.(H566X)	566	tail_3	NA	0.193157	0.261399	0	0.21025	0.202694	0.0515374	NA	NA	NA	NA	NA	NA	0.159825	0.229551	0	0.22425	0.120483	0.0535783	0.253569	0.290675	0	0.1815	0.156942	0.184531
p.(H566H)	566	tail_3	NA	-0.185242	0.249887	0	0.206	NA	NA	0.14663	0.322425	0	0.312	NA	NA	-0.112043	0.22441	0	0.289	NA	NA	-0.173967	0.30919	0	0.27425	NA	NA
p.(G567del)	567	tail_3	NA	0.240259	0.249864	0	0.14125	0.192494	0.0617698	0.192799	0.340492	0	0.275	0.152388	0.0842982	0.178939	0.217162	0	0.18125	0.0234496	0.0495535	0.221943	0.289779	0	0.20925	0.119835	0.230747
p.(G567_S568insG)	567	tail_3	NA	0.0551111	0.260278	0	0.40325	0.192494	0.0617698	0.144891	0.323195	0	0.3175	0.152388	0.0842982	-0.0561738	0.221927	0	0.40025	0.0234496	0.0495535	0.245913	0.295925	0	0.19625	0.119835	0.230747
p.(G567_S568insGSG)	567	tail_3	NA	0.275905	0.236313	0	0.105	0.192494	0.0617698	0.354822	0.299349	0	0.10475	0.152388	0.0842982	0.0124407	0.236622	0	0.4755	0.0234496	0.0495535	0.303402	0.299781	0	0.145	0.119835	0.230747
p.(G567A)	567	tail_3	NA	0.223795	0.264158	0	0.181	0.192494	0.0617698	0.273462	0.332962	0	0.193	0.152388	0.0842982	0.126158	0.231353	0	0.26425	0.0234496	0.0495535	0.346401	0.322094	0	0.13625	0.119835	0.230747
p.(G567D)	567	tail_3	NA	0.0770809	0.256363	0	0.3625	0.192494	0.0617698	0.187056	0.322876	0	0.26075	0.152388	0.0842982	0.0371299	0.234337	0	0.42425	0.0234496	0.0495535	0.209957	0.302587	0	0.2325	0.119835	0.230747
p.(G567E)	567	tail_3	NA	0.119643	0.268804	0	0.30625	0.192494	0.0617698	0.275138	0.326876	0	0.18825	0.152388	0.0842982	0.144334	0.206613	0	0.21625	0.0234496	0.0495535	0.017733	0.290942	0	0.48025	0.119835	0.230747
p.(G567F)	567	tail_3	NA	0.318929	0.247147	0	0.0845	0.192494	0.0617698	0.265912	0.300471	0	0.16925	0.152388	0.0842982	0.0681255	0.231966	0	0.376	0.0234496	0.0495535	0.192155	0.309022	0	0.2565	0.119835	0.230747
p.(G567H)	567	tail_3	NA	0.189561	0.240304	0	0.19475	0.192494	0.0617698	0.159192	0.309207	0	0.2915	0.152388	0.0842982	0.013506	0.236737	0	0.4795	0.0234496	0.0495535	0.0607241	0.301535	0	0.41125	0.119835	0.230747
p.(G567I)	567	tail_3	NA	0.0626973	0.294321	0	0.40075	0.192494	0.0617698	0.00714675	0.364857	0	0.484	0.152388	0.0842982	0.0249491	0.211491	0	0.44775	0.0234496	0.0495535	0.0612687	0.278972	0	0.40875	0.119835	0.230747
p.(G567K)	567	tail_3	NA	0.28366	0.244985	0	0.1105	0.192494	0.0617698	0.013506	0.325163	0	0.48175	0.152388	0.0842982	-0.146776	0.231436	0	0.2415	0.0234496	0.0495535	-0.163814	0.310609	0	0.29525	0.119835	0.230747
p.(G567L)	567	tail_3	NA	0.187283	0.259279	0	0.2115	0.192494	0.0617698	0.028204	0.330467	0	0.466	0.152388	0.0842982	-0.109005	0.21617	0	0.29125	0.0234496	0.0495535	0.0482371	0.290009	0	0.4375	0.119835	0.230747
p.(G567M)	567	tail_3	NA	0.106729	0.233232	0	0.30325	0.192494	0.0617698	0.0691642	0.329393	0	0.408	0.152388	0.0842982	NA	NA	NA	NA	NA	NA	-0.0374217	0.320272	0	0.451	0.119835	0.230747
p.(G567N)	567	tail_3	NA	0.212039	0.255159	0	0.18325	0.192494	0.0617698	0.106641	0.348779	0	0.36675	0.152388	0.0842982	NA	NA	NA	NA	NA	NA	NA	NA	NA	NA	NA	NA
p.(G567Q)	567	tail_3	NA	0.271006	0.261884	0	0.13125	0.192494	0.0617698	0.0182554	0.333338	0	0.48	0.152388	0.0842982	0.152608	0.23158	0	0.23425	0.0234496	0.0495535	0.175183	0.306309	0	0.2795	0.119835	0.230747
p.(G567R)	567	tail_3	NA	0.0515793	0.255252	0	0.39475	0.192494	0.0617698	0.185589	0.329694	0	0.2695	0.152388	0.0842982	-0.0107633	0.207501	0	0.47925	0.0234496	0.0495535	0.117054	0.288675	0	0.333	0.119835	0.230747
p.(G567S)	567	tail_3	NA	0.138308	0.250828	0	0.25975	0.192494	0.0617698	0.124119	0.317152	0	0.3415	0.152388	0.0842982	0.102807	0.221275	0	0.3055	0.0234496	0.0495535	0.0675977	0.284746	0	0.39225	0.119835	0.230747
p.(G567T)	567	tail_3	NA	0.136041	0.243305	0	0.26225	0.192494	0.0617698	0.124952	0.330118	0	0.33875	0.152388	0.0842982	-0.0118909	0.233765	0	0.47775	0.0234496	0.0495535	0.286347	0.310169	0	0.167	0.119835	0.230747
p.(G567W)	567	tail_3	NA	0.216915	0.266915	0	0.1955	0.192494	0.0617698	0.103267	0.337588	0	0.3705	0.152388	0.0842982	-0.0692449	0.22439	0	0.369	0.0234496	0.0495535	0.0255762	0.288545	0	0.46425	0.119835	0.230747
p.(G567Y)	567	tail_3	NA	0.236646	0.260928	0	0.1635	0.192494	0.0617698	0.204484	0.332423	0	0.256	0.152388	0.0842982	0.0990083	0.21879	0	0.306	0.0234496	0.0495535	-0.0148822	0.283407	0	0.483	0.119835	0.230747
p.(G567G)	567	tail_3	NA	-0.108717	0.271097	0	0.3405	NA	NA	-0.0834629	0.381514	0	0.41675	NA	NA	-0.106237	0.26066	0	0.33325	NA	NA	-0.0462609	0.356093	0	0.44325	NA	NA
p.(S568del)	568	tail_3	NA	0.0651742	0.253596	0	0.385	0.0986846	0.0570061	0.016994	0.333749	0	0.4675	0.08734	0.0824044	0.122115	0.224456	0	0.272	0.0376792	0.0534232	0.112864	0.289037	0	0.3395	0.0747739	0.185088
p.(S568_H569del)	568	tail_3	NA	-0.0176331	0.272204	0	0.4705	0.0986846	0.0570061	NA	NA	NA	NA	NA	NA	0.185599	0.230808	0	0.195	0.0376792	0.0534232	0.206522	0.293688	0	0.2375	0.0747739	0.185088
p.(S568_C570del)	568	tail_3	NA	0.0786504	0.250576	0	0.3555	0.0986846	0.0570061	0.244811	0.330567	0	0.2065	0.08734	0.0824044	0.0225961	0.23281	0	0.455	0.0376792	0.0534232	0.15983	0.284426	0	0.28625	0.0747739	0.185088
p.(S568_H569insG)	568	tail_3	NA	0.0238999	0.234545	0	0.45275	0.0986846	0.0570061	0.274117	0.325623	0	0.185	0.08734	0.0824044	0.215495	0.246833	0	0.17175	0.0376792	0.0534232	0.0747441	0.288781	0	0.386	0.0747739	0.185088
p.(S568_H569insGS)	568	tail_3	NA	0.102786	0.249355	0	0.3195	0.0986846	0.0570061	0.203015	0.350817	0	0.2725	0.08734	0.0824044	NA	NA	NA	NA	NA	NA	NA	NA	NA	NA	NA	NA
p.(S568_H569insGSG)	568	tail_3	NA	0.0508713	0.255639	0	0.40975	0.0986846	0.0570061	0.24943	0.348502	0	0.23	0.08734	0.0824044	-0.214748	0.238184	0	0.175	0.0376792	0.0534232	0.0400553	0.282194	0	0.43925	0.0747739	0.185088
p.(S568A)	568	tail_3	NA	-0.0154532	0.242154	0	0.488	0.0986846	0.0570061	0.0312443	0.325894	0	0.45525	0.08734	0.0824044	0.0334189	0.231787	0	0.4345	0.0376792	0.0534232	0.0294532	0.291656	0	0.44825	0.0747739	0.185088
p.(S568C)	568	tail_3	NA	0.0155606	0.247059	0	0.4685	0.0986846	0.0570061	-0.0131129	0.336724	0	0.48175	0.08734	0.0824044	0.019725	0.221396	0	0.456	0.0376792	0.0534232	-0.0570717	0.289047	0	0.42675	0.0747739	0.185088
p.(S568D)	568	tail_3	NA	0.0694753	0.265847	0	0.37425	0.0986846	0.0570061	0.0409844	0.337342	0	0.4495	0.08734	0.0824044	-0.0764211	0.231906	0	0.36125	0.0376792	0.0534232	0.207955	0.295689	0	0.23675	0.0747739	0.185088
p.(S568E)	568	tail_3	NA	0.158122	0.263227	0	0.25175	0.0986846	0.0570061	0.10242	0.340459	0	0.38	0.08734	0.0824044	0.0215631	0.213918	0	0.45225	0.0376792	0.0534232	0.058538	0.286215	0	0.415	0.0747739	0.185088
p.(S568F)	568	tail_3	NA	0.144935	0.25797	0	0.27175	0.0986846	0.0570061	0.111445	0.331506	0	0.36175	0.08734	0.0824044	0.0271404	0.21232	0	0.436	0.0376792	0.0534232	-0.0362765	0.282643	0	0.43725	0.0747739	0.185088
p.(S568G)	568	tail_3	NA	0.181061	0.243444	0	0.21	0.0986846	0.0570061	-0.0563821	0.328708	0	0.42425	0.08734	0.0824044	0.314721	0.226877	0	0.06925	0.0376792	0.0534232	0.0598064	0.281917	0	0.4095	0.0747739	0.185088
p.(S568H)	568	tail_3	NA	0.0407701	0.259172	0	0.4245	0.0986846	0.0570061	0.150685	0.334172	0	0.3165	0.08734	0.0824044	0.273407	0.253302	0	0.1285	0.0376792	0.0534232	0.087	0.295853	0	0.37875	0.0747739	0.185088
p.(S568I)	568	tail_3	NA	0.178961	0.258947	0	0.21275	0.0986846	0.0570061	0.174469	0.340508	0	0.2985	0.08734	0.0824044	0.000411295	0.23113	0	0.496	0.0376792	0.0534232	0.0399485	0.286263	0	0.444	0.0747739	0.185088
p.(S568L)	568	tail_3	NA	0.165281	0.251612	0	0.23675	0.0986846	0.0570061	NA	NA	NA	NA	NA	NA	-0.0771048	0.239575	0	0.3735	0.0376792	0.0534232	0.00432402	0.295505	0	0.49	0.0747739	0.185088
p.(S568M)	568	tail_3	NA	0.279928	0.250066	0	0.1175	0.0986846	0.0570061	-0.00598746	0.331253	0	0.49475	0.08734	0.0824044	-0.0560115	0.271237	0	0.41575	0.0376792	0.0534232	NA	NA	NA	NA	NA	NA
p.(S568N)	568	tail_3	NA	0.040678	0.266872	0	0.42425	0.0986846	0.0570061	0.219031	0.342731	0	0.249	0.08734	0.0824044	-0.082905	0.248568	0	0.36675	0.0376792	0.0534232	0.083143	0.289269	0	0.387	0.0747739	0.185088
p.(S568P)	568	tail_3	NA	-0.0500848	0.234067	0	0.41075	0.0986846	0.0570061	0.0510467	0.301831	0	0.42925	0.08734	0.0824044	-0.0423161	0.222639	0	0.41325	0.0376792	0.0534232	-0.00681229	0.27351	0	0.47425	0.0747739	0.185088
p.(S568Q)	568	tail_3	NA	0.119913	0.25791	0	0.303	0.0986846	0.0570061	0.0412267	0.346444	0	0.44975	0.08734	0.0824044	0.00241892	0.265195	0	0.497	0.0376792	0.0534232	0.036163	0.291081	0	0.44675	0.0747739	0.185088
p.(S568R)	568	tail_3	NA	0.0917485	0.260386	0	0.34225	0.0986846	0.0570061	-0.0303759	0.349277	0	0.4655	0.08734	0.0824044	-0.12536	0.245217	0	0.29725	0.0376792	0.0534232	0.102869	0.292978	0	0.35475	0.0747739	0.185088
p.(S568T)	568	tail_3	NA	0.054952	0.252848	0	0.3965	0.0986846	0.0570061	0.0637465	0.32437	0	0.43	0.08734	0.0824044	0.106059	0.244581	0	0.31	0.0376792	0.0534232	-0.0497509	0.299362	0	0.439	0.0747739	0.185088
p.(S568V)	568	tail_3	NA	0.0641825	0.248898	0	0.379	0.0986846	0.0570061	-0.121585	0.336108	0	0.3475	0.08734	0.0824044	0.0655534	0.222615	0	0.3745	0.0376792	0.0534232	0.0576325	0.293124	0	0.41975	0.0747739	0.185088
p.(S568W)	568	tail_3	NA	0.189034	0.27411	0	0.224	0.0986846	0.0570061	0.15057	0.345245	0	0.332	0.08734	0.0824044	0.00850495	0.247043	0	0.483	0.0376792	0.0534232	0.109434	0.2829	0	0.341	0.0747739	0.185088
p.(S568Y)	568	tail_3	NA	-0.0356031	0.236475	0	0.44475	0.0986846	0.0570061	0.0370918	0.317975	0	0.4515	0.08734	0.0824044	-0.00650921	0.216666	0	0.4875	0.0376792	0.0534232	0.045674	0.275354	0	0.42575	0.0747739	0.185088
p.(S568S)	568	tail_3	NA	-0.298867	0.330743	0	0.176	NA	NA	0.476775	0.394158	0	0.10125	NA	NA	-0.12527	0.266019	0	0.3055	NA	NA	0.279668	0.43995	0	0.26275	NA	NA
p.(H569del)	569	tail_3	NA	0.0309714	0.253089	0	0.448	0.146141	0.0662056	-0.0207311	0.31913	0	0.4735	0.0107072	0.0712814	0.108678	0.211663	0	0.27975	0.120284	0.0536412	-0.0491998	0.284812	0	0.43075	0.0562088	0.180529
p.(H569_C570del)	569	tail_3	NA	0.405708	0.247808	1	0.0485	0.146141	0.0662056	0.0975579	0.317845	0	0.378	0.0107072	0.0712814	0.0599502	0.216807	0	0.37275	0.120284	0.0536412	0.00878263	0.289491	0	0.48	0.0562088	0.180529
p.(H569_C570insG)	569	tail_3	NA	0.250821	0.257866	0	0.14725	0.146141	0.0662056	-0.0792114	0.31666	0	0.398	0.0107072	0.0712814	NA	NA	NA	NA	NA	NA	0.00742356	0.28967	0	0.47525	0.0562088	0.180529
p.(H569_C570insGSG)	569	tail_3	NA	0.0234912	0.269671	0	0.4625	0.146141	0.0662056	-0.126489	0.33639	0	0.34425	0.0107072	0.0712814	0.198761	0.230602	0	0.168	0.120284	0.0536412	0.111681	0.287301	0	0.3425	0.0562088	0.180529
p.(H569A)	569	tail_3	NA	0.158159	0.26254	0	0.25075	0.146141	0.0662056	0.00921551	0.313102	0	0.484	0.0107072	0.0712814	0.123045	0.243513	0	0.293	0.120284	0.0536412	0.214306	0.288036	0	0.22275	0.0562088	0.180529
p.(H569C)	569	tail_3	NA	0.231944	0.302555	0	0.21475	0.146141	0.0662056	0.104829	0.338615	0	0.375	0.0107072	0.0712814	NA	NA	NA	NA	NA	NA	NA	NA	NA	NA	NA	NA
p.(H569D)	569	tail_3	NA	0.268379	0.252758	0	0.13025	0.146141	0.0662056	0.00496554	0.324518	0	0.49575	0.0107072	0.0712814	0.165887	0.262881	0	0.23975	0.120284	0.0536412	0.0834147	0.304367	0	0.38475	0.0562088	0.180529
p.(H569E)	569	tail_3	NA	0.419515	0.284945	0	0.0675	0.146141	0.0662056	0.0607688	0.340663	0	0.4315	0.0107072	0.0712814	0.0270823	0.226572	0	0.4515	0.120284	0.0536412	0.0358911	0.285927	0	0.45175	0.0562088	0.180529
p.(H569F)	569	tail_3	NA	0.270412	0.249642	0	0.1185	0.146141	0.0662056	-0.152189	0.306742	0	0.295	0.0107072	0.0712814	0.0716668	0.211346	0	0.34375	0.120284	0.0536412	0.12445	0.275402	0	0.31975	0.0562088	0.180529
p.(H569G)	569	tail_3	NA	0.130961	0.275765	0	0.30775	0.146141	0.0662056	0.0442684	0.320015	0	0.43875	0.0107072	0.0712814	NA	NA	NA	NA	NA	NA	-0.00440744	0.292797	0	0.4955	0.0562088	0.180529
p.(H569I)	569	tail_3	NA	0.16622	0.276137	0	0.24775	0.146141	0.0662056	-0.0154237	0.337674	0	0.47175	0.0107072	0.0712814	NA	NA	NA	NA	NA	NA	NA	NA	NA	NA	NA	NA
p.(H569K)	569	tail_3	NA	0.22962	0.256599	0	0.158	0.146141	0.0662056	0.0474627	0.325215	0	0.44175	0.0107072	0.0712814	0.138208	0.245204	0	0.268	0.120284	0.0536412	-0.0487434	0.292984	0	0.427	0.0562088	0.180529
p.(H569L)	569	tail_3	NA	0.0798645	0.250602	0	0.3595	0.146141	0.0662056	-0.053538	0.311161	0	0.42675	0.0107072	0.0712814	-0.018008	0.244362	0	0.4715	0.120284	0.0536412	0.0278524	0.292813	0	0.4595	0.0562088	0.180529
p.(H569M)	569	tail_3	NA	0.0843906	0.275247	0	0.3645	0.146141	0.0662056	-0.085829	0.351384	0	0.4055	0.0107072	0.0712814	0.209031	0.209045	0	0.12975	0.120284	0.0536412	0.0948168	0.276195	0	0.35575	0.0562088	0.180529
p.(H569N)	569	tail_3	NA	0.0239791	0.316235	0	0.4515	0.146141	0.0662056	0.0470643	0.316911	0	0.43825	0.0107072	0.0712814	0.184768	0.227553	0	0.19225	0.120284	0.0536412	0.158598	0.27717	0	0.275	0.0562088	0.180529
p.(H569P)	569	tail_3	NA	-0.0357456	0.258218	0	0.4435	0.146141	0.0662056	0.00767896	0.323999	0	0.49575	0.0107072	0.0712814	0.0799475	0.237937	0	0.35475	0.120284	0.0536412	0.0189214	0.29505	0	0.47325	0.0562088	0.180529
p.(H569Q)	569	tail_3	NA	0.0296795	0.249225	0	0.4355	0.146141	0.0662056	-0.0195807	0.322291	0	0.476	0.0107072	0.0712814	0.0889495	0.217044	0	0.324	0.120284	0.0536412	-0.0310552	0.282661	0	0.455	0.0562088	0.180529
p.(H569R)	569	tail_3	NA	0.340519	0.260437	0	0.081	0.146141	0.0662056	0.112738	0.319118	0	0.35825	0.0107072	0.0712814	NA	NA	NA	NA	NA	NA	NA	NA	NA	NA	NA	NA
p.(H569S)	569	tail_3	NA	0.00407388	0.269687	0	0.482	0.146141	0.0662056	-0.0767275	0.328379	0	0.40075	0.0107072	0.0712814	0.233526	0.239589	0	0.1475	0.120284	0.0536412	0.120368	0.269614	0	0.31775	0.0562088	0.180529
p.(H569T)	569	tail_3	NA	0.181876	0.271903	0	0.24075	0.146141	0.0662056	0.0157993	0.307118	0	0.47725	0.0107072	0.0712814	0.20699	0.208679	0	0.1345	0.120284	0.0536412	0.0612013	0.284513	0	0.412	0.0562088	0.180529
p.(H569V)	569	tail_3	NA	0.0658179	0.286075	0	0.394	0.146141	0.0662056	0.254842	0.32058	0	0.19525	0.0107072	0.0712814	NA	NA	NA	NA	NA	NA	NA	NA	NA	NA	NA	NA
p.(H569W)	569	tail_3	NA	-0.185119	0.256362	0	0.21475	0.146141	0.0662056	0.0874447	0.308134	0	0.38575	0.0107072	0.0712814	0.168799	0.209829	0	0.1855	0.120284	0.0536412	0.0766347	0.273909	0	0.3795	0.0562088	0.180529
p.(H569Y)	569	tail_3	NA	0.0478271	0.249448	0	0.3985	0.146141	0.0662056	-0.0105041	0.302724	0	0.4815	0.0107072	0.0712814	0.0908622	0.202725	0	0.29875	0.120284	0.0536412	0.0158825	0.278568	0	0.47825	0.0562088	0.180529
p.(H569X)	569	tail_3	NA	-0.0368562	0.321912	0	0.47225	0.146141	0.0662056	NA	NA	NA	NA	NA	NA	-0.0010233	0.221478	0	0.49875	0.120284	0.0536412	0.0382659	0.282783	0	0.44075	0.0562088	0.180529
p.(H569H)	569	tail_3	NA	-0.0467094	0.264854	0	0.4245	NA	NA	0.0655662	0.339639	0	0.4215	NA	NA	-0.0208944	0.225827	0	0.458	NA	NA	-0.100275	0.318643	0	0.37875	NA	NA
p.(C570del)	570	tail_3	NA	0.140541	0.261755	0	0.27525	0.126538	0.0558974	0.308179	0.321491	0	0.15875	0.180438	0.0664569	NA	NA	NA	NA	NA	NA	NA	NA	NA	NA	NA	NA
p.(C570_S571del)	570	tail_3	NA	0.241129	0.253862	0	0.146	0.126538	0.0558974	0.195316	0.314571	0	0.25075	0.180438	0.0664569	0.143658	0.227526	0	0.23825	0.0475051	0.0531612	0.0541047	0.285421	0	0.4265	0.115059	0.203035
p.(C570_S571insG)	570	tail_3	NA	0.206591	0.267954	0	0.198	0.126538	0.0558974	0.0870179	0.330729	0	0.39275	0.180438	0.0664569	-0.136776	0.239983	0	0.27375	0.0475051	0.0531612	0.150607	0.302397	0	0.299	0.115059	0.203035
p.(C570_S571insGSG)	570	tail_3	NA	0.0636347	0.264086	0	0.388	0.126538	0.0558974	0.128385	0.335922	0	0.34075	0.180438	0.0664569	0.0434145	0.218425	0	0.41475	0.0475051	0.0531612	0.176935	0.29163	0	0.26425	0.115059	0.203035
p.(C570A)	570	tail_3	NA	0.0633177	0.249308	0	0.3755	0.126538	0.0558974	0.0701029	0.312256	0	0.39775	0.180438	0.0664569	0.0619924	0.209812	0	0.36625	0.0475051	0.0531612	0.143138	0.288868	0	0.3035	0.115059	0.203035
p.(C570D)	570	tail_3	NA	0.153911	0.253501	0	0.25575	0.126538	0.0558974	0.153939	0.315102	0	0.29875	0.180438	0.0664569	0.100091	0.238769	0	0.3235	0.0475051	0.0531612	0.222957	0.296043	0	0.215	0.115059	0.203035
p.(C570E)	570	tail_3	NA	0.0617951	0.263365	0	0.4005	0.126538	0.0558974	0.220248	0.332656	0	0.24225	0.180438	0.0664569	NA	NA	NA	NA	NA	NA	NA	NA	NA	NA	NA	NA
p.(C570F)	570	tail_3	NA	0.0439233	0.251065	0	0.4105	0.126538	0.0558974	0.148747	0.317053	0	0.3065	0.180438	0.0664569	0.0416153	0.201664	0	0.3965	0.0475051	0.0531612	0.121572	0.277127	0	0.324	0.115059	0.203035
p.(C570G)	570	tail_3	NA	0.153674	0.283074	0	0.2725	0.126538	0.0558974	0.114747	0.331198	0	0.344	0.180438	0.0664569	0.194544	0.23436	0	0.187	0.0475051	0.0531612	0.0637048	0.304525	0	0.40775	0.115059	0.203035
p.(C570H)	570	tail_3	NA	0.304647	0.246963	0	0.0885	0.126538	0.0558974	0.201223	0.31316	0	0.24225	0.180438	0.0664569	0.0480712	0.25912	0	0.415	0.0475051	0.0531612	NA	NA	NA	NA	NA	NA
p.(C570I)	570	tail_3	NA	0.36419	0.252888	0	0.0645	0.126538	0.0558974	0.266968	0.338037	0	0.203	0.180438	0.0664569	0.0807915	0.217937	0	0.344	0.0475051	0.0531612	0.0983925	0.290004	0	0.35725	0.115059	0.203035
p.(C570K)	570	tail_3	NA	0.142026	0.25151	0	0.2695	0.126538	0.0558974	0.189498	0.317705	0	0.26425	0.180438	0.0664569	0.0650678	0.202702	0	0.354	0.0475051	0.0531612	0.19676	0.27829	0	0.2245	0.115059	0.203035
p.(C570L)	570	tail_3	NA	0.0866298	0.239098	0	0.33	0.126538	0.0558974	0.313638	0.307025	0	0.1405	0.180438	0.0664569	NA	NA	NA	NA	NA	NA	NA	NA	NA	NA	NA	NA
p.(C570M)	570	tail_3	NA	0.0827365	0.281194	0	0.36825	0.126538	0.0558974	0.295003	0.314888	0	0.16675	0.180438	0.0664569	NA	NA	NA	NA	NA	NA	NA	NA	NA	NA	NA	NA
p.(C570N)	570	tail_3	NA	0.102299	0.258029	0	0.3155	0.126538	0.0558974	0.159538	0.317252	0	0.2955	0.180438	0.0664569	NA	NA	NA	NA	NA	NA	NA	NA	NA	NA	NA	NA
p.(C570P)	570	tail_3	NA	0.119389	0.249891	0	0.2975	0.126538	0.0558974	0.176408	0.322649	0	0.27925	0.180438	0.0664569	NA	NA	NA	NA	NA	NA	0.18088	0.311416	0	0.2695	0.115059	0.203035
p.(C570Q)	570	tail_3	NA	-0.0538928	0.219851	0	0.39225	0.126538	0.0558974	0.214858	0.294003	0	0.21875	0.180438	0.0664569	0.0236109	0.207397	0	0.43225	0.0475051	0.0531612	0.0255796	0.290066	0	0.46275	0.115059	0.203035
p.(C570R)	570	tail_3	NA	-0.0615577	0.261908	0	0.4105	0.126538	0.0558974	0.0400478	0.321866	0	0.4435	0.180438	0.0664569	0.0876994	0.239811	0	0.3375	0.0475051	0.0531612	-0.00852425	0.29951	0	0.48525	0.115059	0.203035
p.(C570S)	570	tail_3	NA	0.162776	0.256164	0	0.2355	0.126538	0.0558974	0.224203	0.311402	0	0.22025	0.180438	0.0664569	0.00196498	0.236459	0	0.49475	0.0475051	0.0531612	0.0566572	0.29677	0	0.4245	0.115059	0.203035
p.(C570T)	570	tail_3	NA	0.235066	0.24873	0	0.14575	0.126538	0.0558974	0.259362	0.320247	0	0.191	0.180438	0.0664569	NA	NA	NA	NA	NA	NA	0.284558	0.310013	0	0.17225	0.115059	0.203035
p.(C570V)	570	tail_3	NA	0.250205	0.250181	0	0.1365	0.126538	0.0558974	0.147704	0.316997	0	0.29925	0.180438	0.0664569	0.131453	0.247064	0	0.284	0.0475051	0.0531612	0.156956	0.307665	0	0.2945	0.115059	0.203035
p.(C570W)	570	tail_3	NA	0.063849	0.249608	0	0.38525	0.126538	0.0558974	0.161273	0.320021	0	0.291	0.180438	0.0664569	0.0334294	0.228101	0	0.442	0.0475051	0.0531612	0.132526	0.30085	0	0.32175	0.115059	0.203035
p.(C570Y)	570	tail_3	NA	-0.0243905	0.245191	0	0.4635	0.126538	0.0558974	0.174115	0.306141	0	0.275	0.180438	0.0664569	-0.0234364	0.211735	0	0.451	0.0475051	0.0531612	-0.0681279	0.284988	0	0.40325	0.115059	0.203035
p.(C570X)	570	tail_3	NA	-0.187608	0.260796	0	0.21025	0.126538	0.0558974	0.0888944	0.321726	0	0.387	0.180438	0.0664569	0.000526715	0.219556	0	0.495	0.0475051	0.0531612	0.0242817	0.297632	0	0.467	0.115059	0.203035
p.(C570C)	570	tail_3	NA	-0.0570699	0.236207	0	0.4045	NA	NA	0.074342	0.334636	0	0.40125	NA	NA	-0.0202239	0.22324	0	0.46175	NA	NA	-0.0284222	0.297528	0	0.45225	NA	NA
p.(S571del)	571	tail_3	NA	0.23632	0.257855	0	0.1595	0.197034	0.0551742	0.125163	0.326776	0	0.3425	0.134344	0.0756453	0.0312183	0.218398	0	0.43675	0.049291	0.0534415	0.0146919	0.30033	0	0.47525	0.0291413	0.308535
p.(S571_S572del)	571	tail_3	NA	0.0810398	0.272626	0	0.36025	0.197034	0.0551742	-0.00506466	0.375932	0	0.49475	0.134344	0.0756453	NA	NA	NA	NA	NA	NA	0.302	0.358828	0	0.1945	0.0291413	0.308535
p.(S571_S573del)	571	tail_3	NA	0.266661	0.255089	0	0.128	0.197034	0.0551742	0.289141	0.327882	0	0.17525	0.134344	0.0756453	0.0336468	0.222427	0	0.42525	0.049291	0.0534415	-0.274675	0.308509	0	0.17925	0.0291413	0.308535
p.(S571_S572insG)	571	tail_3	NA	0.0898904	0.257745	0	0.34075	0.197034	0.0551742	0.177165	0.324871	0	0.28375	0.134344	0.0756453	0.139384	0.239189	0	0.265	0.049291	0.0534415	-4.09e-05	0.314987	0	0.49475	0.0291413	0.308535
p.(S571_S572insGSG)	571	tail_3	NA	0.168513	0.248928	0	0.22925	0.197034	0.0551742	0.0851735	0.342164	0	0.39175	0.134344	0.0756453	0.139635	0.22087	0	0.241	0.049291	0.0534415	0.123222	0.295412	0	0.33325	0.0291413	0.308535
p.(S571A)	571	tail_3	NA	0.394891	0.255157	0	0.05475	0.197034	0.0551742	0.115592	0.32568	0	0.35475	0.134344	0.0756453	NA	NA	NA	NA	NA	NA	NA	NA	NA	NA	NA	NA
p.(S571C)	571	tail_3	NA	0.169941	0.228444	0	0.20575	0.197034	0.0551742	0.0349106	0.330175	0	0.44875	0.134344	0.0756453	-0.0600903	0.233377	0	0.39375	0.049291	0.0534415	0.136652	0.322314	0	0.33325	0.0291413	0.308535
p.(S571D)	571	tail_3	NA	0.156735	0.244664	0	0.23025	0.197034	0.0551742	0.00933701	0.326898	0	0.47825	0.134344	0.0756453	0.120468	0.223686	0	0.2765	0.049291	0.0534415	0.153505	0.314011	0	0.3025	0.0291413	0.308535
p.(S571E)	571	tail_3	NA	0.0912844	0.255187	0	0.34525	0.197034	0.0551742	0.369281	0.355864	0	0.1355	0.134344	0.0756453	-0.0657419	0.22447	0	0.37775	0.049291	0.0534415	0.278359	0.303131	0	0.17325	0.0291413	0.308535
p.(S571F)	571	tail_3	NA	0.242954	0.261891	0	0.155	0.197034	0.0551742	-0.0324689	0.327933	0	0.4545	0.134344	0.0756453	-0.0258449	0.232707	0	0.455	0.049291	0.0534415	0.0369075	0.312587	0	0.4595	0.0291413	0.308535
p.(S571G)	571	tail_3	NA	0.358011	0.257242	0	0.069	0.197034	0.0551742	0.185229	0.315873	0	0.2605	0.134344	0.0756453	0.235874	0.226618	0	0.12425	0.049291	0.0534415	0.201247	0.305871	0	0.24225	0.0291413	0.308535
p.(S571H)	571	tail_3	NA	0.0606237	0.26123	0	0.3935	0.197034	0.0551742	0.0372652	0.33448	0	0.46	0.134344	0.0756453	0.149019	0.228318	0	0.232	0.049291	0.0534415	0.0601112	0.319828	0	0.42375	0.0291413	0.308535
p.(S571I)	571	tail_3	NA	0.205734	0.249372	0	0.18375	0.197034	0.0551742	0.250893	0.319594	0	0.20375	0.134344	0.0756453	NA	NA	NA	NA	NA	NA	NA	NA	NA	NA	NA	NA
p.(S571K)	571	tail_3	NA	0.206346	0.280637	0	0.2055	0.197034	0.0551742	NA	NA	NA	NA	NA	NA	-0.119968	0.240484	0	0.30075	0.049291	0.0534415	-0.231773	0.315087	0	0.21775	0.0291413	0.308535
p.(S571L)	571	tail_3	NA	0.263584	0.271554	0	0.1505	0.197034	0.0551742	0.237252	0.331605	0	0.21825	0.134344	0.0756453	0.168812	0.225011	0	0.202	0.049291	0.0534415	-0.0823022	0.309259	0	0.38475	0.0291413	0.308535
p.(S571M)	571	tail_3	NA	0.329781	0.256261	0	0.08875	0.197034	0.0551742	0.348712	0.330224	0	0.1325	0.134344	0.0756453	NA	NA	NA	NA	NA	NA	NA	NA	NA	NA	NA	NA
p.(S571N)	571	tail_3	NA	-0.0140249	0.243369	0	0.495	0.197034	0.0551742	0.0390896	0.315274	0	0.45225	0.134344	0.0756453	-0.0237056	0.216479	0	0.4475	0.049291	0.0534415	-0.148385	0.289133	0	0.29925	0.0291413	0.308535
p.(S571P)	571	tail_3	NA	0.220227	0.290309	0	0.2025	0.197034	0.0551742	0.258686	0.362935	0	0.23125	0.134344	0.0756453	0.0266475	0.227001	0	0.4625	0.049291	0.0534415	0.0558877	0.308693	0	0.4405	0.0291413	0.308535
p.(S571Q)	571	tail_3	NA	0.236142	0.240366	0	0.13975	0.197034	0.0551742	0.0325334	0.321966	0	0.45575	0.134344	0.0756453	-0.045636	0.241182	0	0.422	0.049291	0.0534415	0.251022	0.33449	0	0.216	0.0291413	0.308535
p.(S571R)	571	tail_3	NA	0.147774	0.255891	0	0.25875	0.197034	0.0551742	0.0404304	0.361808	0	0.44825	0.134344	0.0756453	0.173294	0.227242	0	0.19725	0.049291	0.0534415	0.18642	0.296333	0	0.26025	0.0291413	0.308535
p.(S571T)	571	tail_3	NA	0.15108	0.249647	0	0.254	0.197034	0.0551742	-0.0228227	0.320846	0	0.468	0.134344	0.0756453	-0.00719924	0.244052	0	0.48625	0.049291	0.0534415	-0.134127	0.324527	0	0.32925	0.0291413	0.308535
p.(S571V)	571	tail_3	NA	0.0742518	0.218226	0	0.33575	0.197034	0.0551742	0.350361	0.289479	0	0.09625	0.134344	0.0756453	NA	NA	NA	NA	NA	NA	NA	NA	NA	NA	NA	NA
p.(S571W)	571	tail_3	NA	0.186031	0.246916	0	0.20525	0.197034	0.0551742	0.00454646	0.319431	0	0.494	0.134344	0.0756453	0.0927277	0.223169	0	0.32975	0.049291	0.0534415	0.129357	0.299232	0	0.32025	0.0291413	0.308535
p.(S571Y)	571	tail_3	NA	0.0742316	0.237012	0	0.363	0.197034	0.0551742	0.170782	0.31009	0	0.27075	0.134344	0.0756453	0.0908967	0.206237	0	0.31125	0.049291	0.0534415	0.115342	0.307595	0	0.34525	0.0291413	0.308535
p.(S571S)	571	tail_3	NA	-0.0990561	0.24449	0	0.3365	NA	NA	0.00707734	0.325355	0	0.48625	NA	NA	-0.046495	0.222673	0	0.4095	NA	NA	-0.106211	0.310743	0	0.35475	NA	NA
p.(S572_S573del)	572	tail_3	NA	0.240508	0.252094	0	0.15175	0.228247	0.0559094	0.196139	0.311442	0	0.249	0.146123	0.072837	NA	NA	NA	NA	NA	NA	NA	NA	NA	NA	NA	NA
p.(S572_G574del)	572	tail_3	NA	0.359944	0.2415	0	0.058	0.228247	0.0559094	0.153237	0.297094	0	0.289	0.146123	0.072837	0.187844	0.211437	0	0.15425	0.0405802	0.0580894	0.0605396	0.284948	0	0.40325	0.0492802	0.189424
p.(S572_S573insG)	572	tail_3	NA	0.240117	0.272482	0	0.16575	0.228247	0.0559094	0.27397	0.31539	0	0.1775	0.146123	0.072837	NA	NA	NA	NA	NA	NA	-0.0785922	0.302182	0	0.3985	0.0492802	0.189424
p.(S572_S573insGSG)	572	tail_3	NA	0.299281	0.260388	0	0.10925	0.228247	0.0559094	0.157677	0.317918	0	0.2935	0.146123	0.072837	0.181619	0.240057	0	0.21575	0.0405802	0.0580894	0.123233	0.286097	0	0.3275	0.0492802	0.189424
p.(S572A)	572	tail_3	NA	0.322817	0.248637	0	0.08725	0.228247	0.0559094	0.0947368	0.320922	0	0.376	0.146123	0.072837	0.0962555	0.260856	0	0.34275	0.0405802	0.0580894	0.0710545	0.292932	0	0.399	0.0492802	0.189424
p.(S572C)	572	tail_3	NA	0.274435	0.263554	0	0.135	0.228247	0.0559094	0.188754	0.319768	0	0.26575	0.146123	0.072837	0.0566794	0.221276	0	0.3795	0.0405802	0.0580894	0.0681142	0.283416	0	0.40075	0.0492802	0.189424
p.(S572D)	572	tail_3	NA	0.208514	0.259909	0	0.19125	0.228247	0.0559094	NA	NA	NA	NA	NA	NA	-0.0982806	0.243562	0	0.33475	0.0405802	0.0580894	-0.115734	0.291877	0	0.347	0.0492802	0.189424
p.(S572E)	572	tail_3	NA	0.196336	0.250691	0	0.188	0.228247	0.0559094	-0.00912001	0.323105	0	0.49875	0.146123	0.072837	0.153898	0.228706	0	0.22725	0.0405802	0.0580894	0.196434	0.290688	0	0.2395	0.0492802	0.189424
p.(S572F)	572	tail_3	NA	0.135932	0.256785	0	0.28025	0.228247	0.0559094	0.0644373	0.322288	0	0.4115	0.146123	0.072837	-0.00491554	0.233715	0	0.4925	0.0405802	0.0580894	-0.0709538	0.297461	0	0.40275	0.0492802	0.189424
p.(S572G)	572	tail_3	NA	0.0212386	0.245249	0	0.44975	0.228247	0.0559094	0.0814427	0.311771	0	0.39075	0.146123	0.072837	-0.0649469	0.22387	0	0.36925	0.0405802	0.0580894	-0.0348167	0.282232	0	0.44725	0.0492802	0.189424
p.(S572H)	572	tail_3	NA	0.11067	0.257157	0	0.2995	0.228247	0.0559094	0.154584	0.316696	0	0.301	0.146123	0.072837	0.0155874	0.231246	0	0.4765	0.0405802	0.0580894	0.0988703	0.29379	0	0.359	0.0492802	0.189424
p.(S572I)	572	tail_3	NA	0.147229	0.256555	0	0.2545	0.228247	0.0559094	0.127734	0.30767	0	0.32325	0.146123	0.072837	0.0700977	0.207661	0	0.348	0.0405802	0.0580894	0.0697001	0.276245	0	0.39525	0.0492802	0.189424
p.(S572K)	572	tail_3	NA	0.250676	0.258004	0	0.15725	0.228247	0.0559094	0.159565	0.321121	0	0.288	0.146123	0.072837	NA	NA	NA	NA	NA	NA	NA	NA	NA	NA	NA	NA
p.(S572L)	572	tail_3	NA	0.189939	0.246775	0	0.19225	0.228247	0.0559094	0.160161	0.321544	0	0.2995	0.146123	0.072837	-0.00155828	0.23682	0	0.49625	0.0405802	0.0580894	0.12651	0.287319	0	0.31975	0.0492802	0.189424
p.(S572M)	572	tail_3	NA	0.331631	0.24528	0	0.08225	0.228247	0.0559094	0.292594	0.323744	0	0.16875	0.146123	0.072837	0.121989	0.237103	0	0.2885	0.0405802	0.0580894	0.0436469	0.283244	0	0.432	0.0492802	0.189424
p.(S572N)	572	tail_3	NA	0.16835	0.263643	0	0.23975	0.228247	0.0559094	0.0470282	0.329392	0	0.44175	0.146123	0.072837	-0.0699328	0.256848	0	0.39775	0.0405802	0.0580894	0.0502334	0.302102	0	0.4325	0.0492802	0.189424
p.(S572P)	572	tail_3	NA	0.391539	0.268385	0	0.0685	0.228247	0.0559094	0.154266	0.321718	0	0.31125	0.146123	0.072837	0.0397156	0.246593	0	0.4255	0.0405802	0.0580894	-0.0342374	0.2937	0	0.4535	0.0492802	0.189424
p.(S572Q)	572	tail_3	NA	0.179334	0.262386	0	0.22325	0.228247	0.0559094	0.268693	0.324553	0	0.19625	0.146123	0.072837	0.0229284	0.219455	0	0.4475	0.0405802	0.0580894	0.0653486	0.285362	0	0.40425	0.0492802	0.189424
p.(S572R)	572	tail_3	NA	0.138334	0.248678	0	0.261	0.228247	0.0559094	0.0830732	0.319912	0	0.382	0.146123	0.072837	-0.0801195	0.237863	0	0.36	0.0405802	0.0580894	0.000364533	0.282307	0	0.5	0.0492802	0.189424
p.(S572T)	572	tail_3	NA	0.143351	0.267417	0	0.274	0.228247	0.0559094	0.101654	0.339264	0	0.37575	0.146123	0.072837	-0.0204122	0.228381	0	0.468	0.0405802	0.0580894	0.111837	0.289332	0	0.3375	0.0492802	0.189424
p.(S572V)	572	tail_3	NA	0.285469	0.259414	0	0.12275	0.228247	0.0559094	0.165103	0.313735	0	0.2925	0.146123	0.072837	-0.0399386	0.227638	0	0.41875	0.0405802	0.0580894	-0.00842687	0.285468	0	0.482	0.0492802	0.189424
p.(S572W)	572	tail_3	NA	0.182185	0.247872	0	0.21475	0.228247	0.0559094	0.189378	0.334442	0	0.2775	0.146123	0.072837	0.148852	0.23279	0	0.2425	0.0405802	0.0580894	0.130057	0.286025	0	0.322	0.0492802	0.189424
p.(S572Y)	572	tail_3	NA	0.0982014	0.255079	0	0.325	0.228247	0.0559094	0.0972828	0.339415	0	0.37425	0.146123	0.072837	NA	NA	NA	NA	NA	NA	0.0368068	0.298639	0	0.44625	0.0492802	0.189424
p.(S572S)	572	tail_3	NA	0.285254	0.267754	0	0.12875	NA	NA	0.193502	0.336058	0	0.2725	NA	NA	0.195234	0.209918	0	0.15175	NA	NA	0.0724285	0.319572	0	0.4045	NA	NA
p.(S573del)	573	tail_3	NA	0.145914	0.258074	0	0.2675	0.146055	0.071005	0.118953	0.324869	0	0.34725	0.0821875	0.0796591	0.0571084	0.221038	0	0.38725	-0.0386922	0.0826853	0.210241	0.347038	0	0.26775	-0.00491044	0.509246
p.(S573_G574del)	573	tail_3	NA	0.323625	0.245126	0	0.07375	0.146055	0.071005	0.141297	0.307038	0	0.313	0.0821875	0.0796591	-0.238682	0.229494	0	0.12775	-0.0386922	0.0826853	-0.0425867	0.318261	0	0.44325	-0.00491044	0.509246
p.(S573_D575del)	573	tail_3	NA	0.149581	0.250568	0	0.2535	0.146055	0.071005	0.233054	0.318833	0	0.217	0.0821875	0.0796591	0.188671	0.247298	0	0.21075	-0.0386922	0.0826853	0.228878	0.314622	0	0.226	-0.00491044	0.509246
p.(S573_G574insG)	573	tail_3	NA	0.130372	0.251824	0	0.279	0.146055	0.071005	0.245924	0.316057	0	0.203	0.0821875	0.0796591	-0.0441776	0.271379	0	0.4345	-0.0386922	0.0826853	0.0798223	0.321893	0	0.398	-0.00491044	0.509246
p.(S573A)	573	tail_3	NA	0.189507	0.271972	0	0.216	0.146055	0.071005	0.0926014	0.342753	0	0.39525	0.0821875	0.0796591	0.116046	0.271351	0	0.32725	-0.0386922	0.0826853	0.362351	0.328027	0	0.13025	-0.00491044	0.509246
p.(S573C)	573	tail_3	NA	0.286538	0.252751	0	0.116	0.146055	0.071005	0.111803	0.323691	0	0.36175	0.0821875	0.0796591	-0.0789739	0.293763	0	0.39375	-0.0386922	0.0826853	NA	NA	NA	NA	NA	NA
p.(S573D)	573	tail_3	NA	0.215402	0.251665	0	0.1705	0.146055	0.071005	0.0367407	0.323964	0	0.46175	0.0821875	0.0796591	0.0538059	0.262091	0	0.4085	-0.0386922	0.0826853	0.118799	0.320799	0	0.345	-0.00491044	0.509246
p.(S573E)	573	tail_3	NA	0.279083	0.252331	0	0.1195	0.146055	0.071005	0.0890979	0.32493	0	0.39525	0.0821875	0.0796591	0.0873237	0.2437	0	0.34475	-0.0386922	0.0826853	0.212682	0.323918	0	0.24525	-0.00491044	0.509246
p.(S573F)	573	tail_3	NA	0.044537	0.302713	0	0.42525	0.146055	0.071005	0.0168932	0.33024	0	0.4745	0.0821875	0.0796591	NA	NA	NA	NA	NA	NA	-0.00998068	0.348726	0	0.49675	-0.00491044	0.509246
p.(S573G)	573	tail_3	NA	0.235307	0.258861	0	0.16175	0.146055	0.071005	0.13718	0.35788	0	0.34525	0.0821875	0.0796591	0.154769	0.219494	0	0.22775	-0.0386922	0.0826853	0.0401607	0.307436	0	0.44775	-0.00491044	0.509246
p.(S573I)	573	tail_3	NA	0.0776912	0.305135	0	0.392	0.146055	0.071005	NA	NA	NA	NA	NA	NA	-0.00238387	0.245634	0	0.49975	-0.0386922	0.0826853	-0.076161	0.321758	0	0.39925	-0.00491044	0.509246
p.(S573K)	573	tail_3	NA	0.161347	0.270335	0	0.261	0.146055	0.071005	0.132209	0.330515	0	0.3355	0.0821875	0.0796591	-0.0584911	0.214904	0	0.378	-0.0386922	0.0826853	0.273152	0.312792	0	0.18575	-0.00491044	0.509246
p.(S573L)	573	tail_3	NA	0.186555	0.294287	0	0.248	0.146055	0.071005	NA	NA	NA	NA	NA	NA	0.0389681	0.267236	0	0.44225	-0.0386922	0.0826853	-0.101987	0.330254	0	0.3715	-0.00491044	0.509246
p.(S573N)	573	tail_3	NA	0.201931	0.317354	0	0.242	0.146055	0.071005	-0.24142	0.36078	0	0.2405	0.0821875	0.0796591	0.0616723	0.22845	0	0.3835	-0.0386922	0.0826853	-0.112898	0.304894	0	0.34925	-0.00491044	0.509246
p.(S573P)	573	tail_3	NA	-0.207533	0.331237	0	0.26575	0.146055	0.071005	0.236249	0.342726	0	0.23725	0.0821875	0.0796591	NA	NA	NA	NA	NA	NA	NA	NA	NA	NA	NA	NA
p.(S573Q)	573	tail_3	NA	-0.042674	0.268829	0	0.433	0.146055	0.071005	-0.0473121	0.332493	0	0.4395	0.0821875	0.0796591	0.118237	0.344156	0	0.35525	-0.0386922	0.0826853	0.131618	0.313412	0	0.33625	-0.00491044	0.509246
p.(S573R)	573	tail_3	NA	0.118558	0.268349	0	0.313	0.146055	0.071005	0.059391	0.346447	0	0.42875	0.0821875	0.0796591	-0.071892	0.301598	0	0.40375	-0.0386922	0.0826853	0.524571	0.324668	1	0.04975	-0.00491044	0.509246
p.(S573V)	573	tail_3	NA	0.106751	0.244497	0	0.30725	0.146055	0.071005	0.057726	0.305449	0	0.4225	0.0821875	0.0796591	-0.28628	0.311191	0	0.1695	-0.0386922	0.0826853	0.249581	0.322363	0	0.21025	-0.00491044	0.509246
p.(S573W)	573	tail_3	NA	-0.0254983	0.261948	0	0.45925	0.146055	0.071005	0.0677251	0.340958	0	0.41975	0.0821875	0.0796591	-0.121126	0.262606	0	0.3135	-0.0386922	0.0826853	-0.421768	0.351746	0	0.1125	-0.00491044	0.509246
p.(S573Y)	573	tail_3	NA	0.183737	0.245956	0	0.19875	0.146055	0.071005	0.0324718	0.30772	0	0.4595	0.0821875	0.0796591	-0.920495	0.233431	-1	0.0015	-0.0386922	0.0826853	-1.72898	0.30233	-1	0	-0.00491044	0.509246
p.(S573X)	573	tail_3	NA	0.00745769	0.255591	0	0.476	0.146055	0.071005	-0.00406076	0.316233	0	0.49775	0.0821875	0.0796591	0.0754382	0.230605	0	0.36375	-0.0386922	0.0826853	-0.142099	0.330318	0	0.333	-0.00491044	0.509246
p.(S573S)	573	tail_3	NA	0.0564433	0.265738	0	0.4065	NA	NA	0.341776	0.365729	0	0.16275	NA	NA	0.133802	0.276424	0	0.31275	NA	NA	0.464292	0.331671	0	0.07925	NA	NA
p.(G574del)	574	tail_3	NA	0.145053	0.248395	0	0.25875	0.118171	0.0495212	0.211313	0.324862	0	0.245	0.101326	0.0721765	0.265069	0.284228	0	0.1655	0.000603754	0.088109	0.260646	0.367716	0	0.22925	0.0547125	0.353374
p.(G574_D575del)	574	tail_3	NA	0.151062	0.228771	0	0.22225	0.118171	0.0495212	0.295362	0.289518	0	0.13475	0.101326	0.0721765	NA	NA	NA	NA	NA	NA	0.10597	0.31303	0	0.37375	0.0547125	0.353374
p.(G574_P576del)	574	tail_3	NA	0.0519903	0.251579	0	0.4045	0.118171	0.0495212	0.0806224	0.333981	0	0.39775	0.101326	0.0721765	0.219325	0.233293	0	0.1575	0.000603754	0.088109	0.133546	0.309746	0	0.3265	0.0547125	0.353374
p.(G574_D575insGS)	574	tail_3	NA	0.326663	0.242515	0	0.0775	0.118171	0.0495212	-0.0146765	0.3345	0	0.4955	0.101326	0.0721765	0.293614	0.341307	0	0.18925	0.000603754	0.088109	NA	NA	NA	NA	NA	NA
p.(G574_D575insGSG)	574	tail_3	NA	0.10908	0.248557	0	0.308	0.118171	0.0495212	0.190366	0.342748	0	0.285	0.101326	0.0721765	0.0914717	0.262776	0	0.35125	0.000603754	0.088109	-0.00783031	0.303273	0	0.4895	0.0547125	0.353374
p.(G574A)	574	tail_3	NA	0.116557	0.265708	0	0.30575	0.118171	0.0495212	NA	NA	NA	NA	NA	NA	-0.0673551	0.273806	0	0.39275	0.000603754	0.088109	0.254215	0.321945	0	0.21525	0.0547125	0.353374
p.(G574C)	574	tail_3	NA	0.0115553	0.25649	0	0.47175	0.118171	0.0495212	-0.0024672	0.341784	0	0.49875	0.101326	0.0721765	0.0713484	0.23251	0	0.36475	0.000603754	0.088109	0.0884492	0.328103	0	0.386	0.0547125	0.353374
p.(G574D)	574	tail_3	NA	0.0945642	0.250136	0	0.3295	0.118171	0.0495212	0.0868564	0.326962	0	0.38825	0.101326	0.0721765	0.0211273	0.249555	0	0.46175	0.000603754	0.088109	0.200253	0.327141	0	0.26375	0.0547125	0.353374
p.(G574E)	574	tail_3	NA	0.095945	0.248232	0	0.3275	0.118171	0.0495212	0.270888	0.31553	0	0.17775	0.101326	0.0721765	0.0569882	0.239434	0	0.3995	0.000603754	0.088109	0.12284	0.31166	0	0.3455	0.0547125	0.353374
p.(G574F)	574	tail_3	NA	0.049268	0.247312	0	0.402	0.118171	0.0495212	0.259393	0.32895	0	0.20025	0.101326	0.0721765	0.244414	0.238801	0	0.1375	0.000603754	0.088109	0.206294	0.286939	0	0.226	0.0547125	0.353374
p.(G574H)	574	tail_3	NA	0.0416894	0.252306	0	0.422	0.118171	0.0495212	0.156489	0.341489	0	0.31125	0.101326	0.0721765	0.0770813	0.261991	0	0.3715	0.000603754	0.088109	-0.0597091	0.382691	0	0.43725	0.0547125	0.353374
p.(G574I)	574	tail_3	NA	0.102351	0.240187	0	0.31275	0.118171	0.0495212	0.359394	0.325072	0	0.129	0.101326	0.0721765	-0.0744069	0.281245	0	0.38725	0.000603754	0.088109	-0.397848	0.329504	0	0.10825	0.0547125	0.353374
p.(G574K)	574	tail_3	NA	0.115667	0.248765	0	0.2975	0.118171	0.0495212	0.226944	0.312739	0	0.214	0.101326	0.0721765	0.0516493	0.239614	0	0.41175	0.000603754	0.088109	0.268584	0.319764	0	0.19775	0.0547125	0.353374
p.(G574L)	574	tail_3	NA	0.112563	0.245725	0	0.30275	0.118171	0.0495212	-0.0158415	0.340072	0	0.475	0.101326	0.0721765	0.119127	0.225741	0	0.27875	0.000603754	0.088109	0.0351934	0.303098	0	0.4455	0.0547125	0.353374
p.(G574M)	574	tail_3	NA	0.0769434	0.259827	0	0.37025	0.118171	0.0495212	0.000933436	0.333132	0	0.48975	0.101326	0.0721765	NA	NA	NA	NA	NA	NA	NA	NA	NA	NA	NA	NA
p.(G574N)	574	tail_3	NA	0.00192643	0.242954	0	0.481	0.118171	0.0495212	0.143896	0.314146	0	0.31225	0.101326	0.0721765	0.0102024	0.285674	0	0.49225	0.000603754	0.088109	0.330565	0.301213	0	0.12825	0.0547125	0.353374
p.(G574P)	574	tail_3	NA	-0.010438	0.231175	0	0.49625	0.118171	0.0495212	0.181759	0.353869	0	0.29675	0.101326	0.0721765	-0.105304	0.215847	0	0.29	0.000603754	0.088109	0.0538746	0.303156	0	0.43775	0.0547125	0.353374
p.(G574Q)	574	tail_3	NA	0.221584	0.252411	0	0.17175	0.118171	0.0495212	-0.0335537	0.328432	0	0.45425	0.101326	0.0721765	0.0122391	0.214486	0	0.4705	0.000603754	0.088109	0.0658965	0.316484	0	0.423	0.0547125	0.353374
p.(G574R)	574	tail_3	NA	0.00520861	0.249026	0	0.4735	0.118171	0.0495212	-0.0603273	0.325779	0	0.42375	0.101326	0.0721765	-0.0967165	0.261804	0	0.3455	0.000603754	0.088109	-0.0487285	0.328554	0	0.42725	0.0547125	0.353374
p.(G574S)	574	tail_3	NA	0.199723	0.247296	0	0.1895	0.118171	0.0495212	0.0473401	0.32192	0	0.4385	0.101326	0.0721765	0.157115	0.274547	0	0.26925	0.000603754	0.088109	0.4064	0.3173	0	0.097	0.0547125	0.353374
p.(G574T)	574	tail_3	NA	0.0634178	0.238598	0	0.376	0.118171	0.0495212	-0.141662	0.331559	0	0.32025	0.101326	0.0721765	0.0141139	0.222214	0	0.4675	0.000603754	0.088109	0.125653	0.289519	0	0.319	0.0547125	0.353374
p.(G574V)	574	tail_3	NA	0.166576	0.229574	0	0.204	0.118171	0.0495212	-0.0874521	0.296051	0	0.36725	0.101326	0.0721765	-0.127889	0.222041	0	0.259	0.000603754	0.088109	-0.052089	0.286744	0	0.42875	0.0547125	0.353374
p.(G574W)	574	tail_3	NA	0.021796	0.240512	0	0.451	0.118171	0.0495212	-0.0405331	0.324283	0	0.44675	0.101326	0.0721765	-1.18768	0.223436	-1	0	0.000603754	0.088109	-0.838843	0.321366	-1	0.009	0.0547125	0.353374
p.(G574Y)	574	tail_3	NA	0.210102	0.25196	0	0.17175	0.118171	0.0495212	0.185868	0.330055	0	0.277	0.101326	0.0721765	-0.037656	0.251782	0	0.43725	0.000603754	0.088109	-0.0386536	0.317015	0	0.457	0.0547125	0.353374
p.(G574G)	574	tail_3	NA	-0.0228828	0.274899	0	0.4685	NA	NA	0.367668	0.364545	0	0.14925	NA	NA	-0.0468406	0.281763	0	0.4265	NA	NA	-0.0672235	0.386043	0	0.42925	NA	NA
p.(D575del)	575	tail_3	NA	0.239193	0.317057	0	0.21125	0.215464	0.0683928	0.0522082	0.323857	0	0.432	0.098786	0.0698318	0.0356194	0.238693	0	0.4375	0.0845974	0.0641335	0.179625	0.286526	0	0.25975	0.127125	0.206829
p.(D575_P576del)	575	tail_3	NA	0.110385	0.272083	0	0.33125	0.215464	0.0683928	0.0844804	0.329815	0	0.38925	0.098786	0.0698318	0.0943867	0.234715	0	0.326	0.0845974	0.0641335	0.00742884	0.294187	0	0.4895	0.127125	0.206829
p.(D575_A577del)	575	tail_3	NA	0.240553	0.292268	0	0.19275	0.215464	0.0683928	0.0883595	0.323415	0	0.38475	0.098786	0.0698318	0.119212	0.226631	0	0.27675	0.0845974	0.0641335	0.127021	0.285217	0	0.32275	0.127125	0.206829
p.(D575_P576insG)	575	tail_3	NA	0.509638	0.279336	1	0.035	0.215464	0.0683928	0.199509	0.317233	0	0.255	0.098786	0.0698318	NA	NA	NA	NA	NA	NA	NA	NA	NA	NA	NA	NA
p.(D575_P576insGS)	575	tail_3	NA	0.0265215	0.269996	0	0.4425	0.215464	0.0683928	0.166736	0.327937	0	0.2945	0.098786	0.0698318	NA	NA	NA	NA	NA	NA	NA	NA	NA	NA	NA	NA
p.(D575_P576insGSG)	575	tail_3	NA	0.286437	0.272768	0	0.1325	0.215464	0.0683928	0.0584654	0.326703	0	0.41675	0.098786	0.0698318	NA	NA	NA	NA	NA	NA	NA	NA	NA	NA	NA	NA
p.(D575A)	575	tail_3	NA	0.3877	0.273676	0	0.073	0.215464	0.0683928	0.0787616	0.325645	0	0.3945	0.098786	0.0698318	0.0146347	0.237306	0	0.47175	0.0845974	0.0641335	0.20512	0.287376	0	0.22925	0.127125	0.206829
p.(D575C)	575	tail_3	NA	0.176739	0.269119	0	0.2355	0.215464	0.0683928	0.0738185	0.311041	0	0.39225	0.098786	0.0698318	NA	NA	NA	NA	NA	NA	NA	NA	NA	NA	NA	NA
p.(D575E)	575	tail_3	NA	-0.0531975	0.251777	0	0.41975	0.215464	0.0683928	0.0433312	0.310144	0	0.44025	0.098786	0.0698318	0.173434	0.217091	0	0.1865	0.0845974	0.0641335	0.12604	0.287391	0	0.32375	0.127125	0.206829
p.(D575F)	575	tail_3	NA	0.139962	0.305747	0	0.30925	0.215464	0.0683928	0.0873225	0.307863	0	0.38475	0.098786	0.0698318	NA	NA	NA	NA	NA	NA	NA	NA	NA	NA	NA	NA
p.(D575G)	575	tail_3	NA	0.10343	0.270234	0	0.34425	0.215464	0.0683928	0.0836146	0.316327	0	0.383	0.098786	0.0698318	0.191913	0.219813	0	0.16775	0.0845974	0.0641335	0.132566	0.280577	0	0.31425	0.127125	0.206829
p.(D575H)	575	tail_3	NA	0.0172818	0.259548	0	0.461	0.215464	0.0683928	0.0882283	0.318795	0	0.37925	0.098786	0.0698318	-0.00377219	0.223532	0	0.499	0.0845974	0.0641335	0.119189	0.291085	0	0.33	0.127125	0.206829
p.(D575I)	575	tail_3	NA	0.177098	0.265801	0	0.23325	0.215464	0.0683928	0.258154	0.322565	0	0.2	0.098786	0.0698318	NA	NA	NA	NA	NA	NA	NA	NA	NA	NA	NA	NA
p.(D575K)	575	tail_3	NA	0.343059	0.271523	0	0.0935	0.215464	0.0683928	0.108716	0.310391	0	0.356	0.098786	0.0698318	NA	NA	NA	NA	NA	NA	NA	NA	NA	NA	NA	NA
p.(D575L)	575	tail_3	NA	0.251899	0.269472	0	0.1625	0.215464	0.0683928	0.0533932	0.313879	0	0.428	0.098786	0.0698318	-0.0671948	0.245768	0	0.3845	0.0845974	0.0641335	-0.0762991	0.304224	0	0.399	0.127125	0.206829
p.(D575M)	575	tail_3	NA	0.230484	0.243447	0	0.1475	0.215464	0.0683928	0.158098	0.291985	0	0.28475	0.098786	0.0698318	0.0303675	0.214411	0	0.4365	0.0845974	0.0641335	0.0310331	0.2815	0	0.463	0.127125	0.206829
p.(D575N)	575	tail_3	NA	0.429203	0.274657	0	0.0505	0.215464	0.0683928	0.117713	0.323999	0	0.35325	0.098786	0.0698318	NA	NA	NA	NA	NA	NA	NA	NA	NA	NA	NA	NA
p.(D575P)	575	tail_3	NA	0.0280649	0.282951	0	0.454	0.215464	0.0683928	0.101671	0.310769	0	0.35925	0.098786	0.0698318	0.0570758	0.234992	0	0.397	0.0845974	0.0641335	0.190947	0.286205	0	0.23725	0.127125	0.206829
p.(D575Q)	575	tail_3	NA	0.35461	0.27476	0	0.0865	0.215464	0.0683928	0.10366	0.333841	0	0.3705	0.098786	0.0698318	NA	NA	NA	NA	NA	NA	0.13896	0.300706	0	0.30975	0.127125	0.206829
p.(D575R)	575	tail_3	NA	0.177641	0.25206	0	0.2155	0.215464	0.0683928	0.0130921	0.314238	0	0.47675	0.098786	0.0698318	NA	NA	NA	NA	NA	NA	NA	NA	NA	NA	NA	NA
p.(D575S)	575	tail_3	NA	0.0462304	0.289147	0	0.42125	0.215464	0.0683928	NA	NA	NA	NA	NA	NA	0.0841377	0.231545	0	0.339	0.0845974	0.0641335	0.187782	0.294139	0	0.2615	0.127125	0.206829
p.(D575T)	575	tail_3	NA	0.437425	0.262047	1	0.04675	0.215464	0.0683928	0.139588	0.315993	0	0.31625	0.098786	0.0698318	NA	NA	NA	NA	NA	NA	NA	NA	NA	NA	NA	NA
p.(D575V)	575	tail_3	NA	0.109697	0.28098	0	0.33075	0.215464	0.0683928	0.109514	0.317992	0	0.35525	0.098786	0.0698318	0.175242	0.225103	0	0.20025	0.0845974	0.0641335	0.140321	0.288573	0	0.29675	0.127125	0.206829
p.(D575W)	575	tail_3	NA	0.131717	0.271886	0	0.294	0.215464	0.0683928	0.127635	0.320465	0	0.32925	0.098786	0.0698318	0.119299	0.208404	0	0.269	0.0845974	0.0641335	0.167273	0.288234	0	0.2705	0.127125	0.206829
p.(D575Y)	575	tail_3	NA	0.56128	0.253186	1	0.01575	0.215464	0.0683928	0.0572977	0.31676	0	0.427	0.098786	0.0698318	0.102675	0.231189	0	0.3215	0.0845974	0.0641335	0.19744	0.303142	0	0.245	0.127125	0.206829
p.(D575X)	575	tail_3	NA	-0.216293	0.274547	0	0.198	0.215464	0.0683928	0.00857973	0.332369	0	0.48175	0.098786	0.0698318	0.212978	0.270015	0	0.1965	0.0845974	0.0641335	NA	NA	NA	NA	NA	NA
p.(D575D)	575	tail_3	NA	0.0661988	0.24048	0	0.382	NA	NA	0.0928771	0.337108	0	0.386	NA	NA	-0.10591	0.214212	0	0.277	NA	NA	0.0543114	0.291991	0	0.4125	NA	NA
p.(P576del)	576	tail_3	NA	0.187194	0.277118	0	0.236	0.0745896	0.0694757	-0.108941	0.35363	0	0.37425	0.102581	0.0844023	NA	NA	NA	NA	NA	NA	NA	NA	NA	NA	NA	NA
p.(P576_A577del)	576	tail_3	NA	0.193915	0.261293	0	0.209	0.0745896	0.0694757	0.123805	0.34392	0	0.34225	0.102581	0.0844023	0.0172531	0.244845	0	0.464	0.0514118	0.0645576	-0.113886	0.332536	0	0.35275	-0.0752005	0.275753
p.(P576_E578del)	576	tail_3	NA	0.237923	0.24285	0	0.1365	0.0745896	0.0694757	-0.0974469	0.30455	0	0.361	0.102581	0.0844023	-0.0584025	0.214496	0	0.3755	0.0514118	0.0645576	-0.188781	0.295853	0	0.254	-0.0752005	0.275753
p.(P576_A577insG)	576	tail_3	NA	0.0914726	0.284788	0	0.361	0.0745896	0.0694757	-0.0120991	0.346907	0	0.48175	0.102581	0.0844023	0.0573478	0.222367	0	0.38375	0.0514118	0.0645576	0.0609214	0.29935	0	0.40925	-0.0752005	0.275753
p.(P576_A577insGS)	576	tail_3	NA	-0.0764023	0.260778	0	0.37275	0.0745896	0.0694757	0.0694019	0.318051	0	0.4115	0.102581	0.0844023	NA	NA	NA	NA	NA	NA	NA	NA	NA	NA	NA	NA
p.(P576C)	576	tail_3	NA	0.210456	0.25302	0	0.17875	0.0745896	0.0694757	0.264287	0.331912	0	0.1985	0.102581	0.0844023	0.132273	0.282675	0	0.30475	0.0514118	0.0645576	NA	NA	NA	NA	NA	NA
p.(P576D)	576	tail_3	NA	-0.141759	0.27715	0	0.29175	0.0745896	0.0694757	0.371165	0.331461	0	0.123	0.102581	0.0844023	0.0621811	0.238202	0	0.381	0.0514118	0.0645576	-0.0126249	0.315934	0	0.47425	-0.0752005	0.275753
p.(P576E)	576	tail_3	NA	0.0908847	0.291998	0	0.373	0.0745896	0.0694757	-0.0665485	0.392425	0	0.43375	0.102581	0.0844023	0.0313734	0.232803	0	0.4505	0.0514118	0.0645576	-0.328714	0.313522	0	0.137	-0.0752005	0.275753
p.(P576G)	576	tail_3	NA	0.246085	0.28163	0	0.1755	0.0745896	0.0694757	0.375738	0.337079	0	0.126	0.102581	0.0844023	NA	NA	NA	NA	NA	NA	NA	NA	NA	NA	NA	NA
p.(P576H)	576	tail_3	NA	-0.0520202	0.246368	0	0.41775	0.0745896	0.0694757	0.0969424	0.321546	0	0.3785	0.102581	0.0844023	-0.0569985	0.233745	0	0.38975	0.0514118	0.0645576	-0.158633	0.316118	0	0.30075	-0.0752005	0.275753
p.(P576I)	576	tail_3	NA	-0.074543	0.256616	0	0.38175	0.0745896	0.0694757	0.0418839	0.362319	0	0.4485	0.102581	0.0844023	0.0898555	0.237393	0	0.3335	0.0514118	0.0645576	0.207802	0.324469	0	0.2515	-0.0752005	0.275753
p.(P576K)	576	tail_3	NA	-0.091041	0.269912	0	0.35275	0.0745896	0.0694757	0.155245	0.32732	0	0.305	0.102581	0.0844023	0.174616	0.279913	0	0.25275	0.0514118	0.0645576	0.00505529	0.299617	0	0.4935	-0.0752005	0.275753
p.(P576L)	576	tail_3	NA	0.205818	0.242121	0	0.1725	0.0745896	0.0694757	0.268013	0.333602	0	0.1985	0.102581	0.0844023	0.154574	0.236941	0	0.2465	0.0514118	0.0645576	-0.288793	0.317893	0	0.169	-0.0752005	0.275753
p.(P576M)	576	tail_3	NA	-0.0330668	0.295758	0	0.4585	0.0745896	0.0694757	NA	NA	NA	NA	NA	NA	NA	NA	NA	NA	NA	NA	NA	NA	NA	NA	NA	NA
p.(P576N)	576	tail_3	NA	0.188219	0.274347	0	0.22825	0.0745896	0.0694757	0.155378	0.375577	0	0.32725	0.102581	0.0844023	-0.117238	0.252228	0	0.31775	0.0514118	0.0645576	-0.15633	0.313606	0	0.29275	-0.0752005	0.275753
p.(P576Q)	576	tail_3	NA	-0.181633	0.254129	0	0.22	0.0745896	0.0694757	0.113316	0.338903	0	0.35725	0.102581	0.0844023	NA	NA	NA	NA	NA	NA	NA	NA	NA	NA	NA	NA
p.(P576R)	576	tail_3	NA	-0.0072862	0.263427	0	0.47925	0.0745896	0.0694757	0.0485234	0.336951	0	0.4395	0.102581	0.0844023	0.0559374	0.238063	0	0.39175	0.0514118	0.0645576	-0.0473277	0.317076	0	0.434	-0.0752005	0.275753
p.(P576S)	576	tail_3	NA	0.30178	0.281172	0	0.123	0.0745896	0.0694757	-0.103207	0.33157	0	0.37925	0.102581	0.0844023	0.0378642	0.240707	0	0.426	0.0514118	0.0645576	-0.318578	0.304493	0	0.138	-0.0752005	0.275753
p.(P576T)	576	tail_3	NA	-0.00748142	0.259658	0	0.49025	0.0745896	0.0694757	0.226811	0.341431	0	0.24075	0.102581	0.0844023	0.12551	0.208689	0	0.2465	0.0514118	0.0645576	-0.0223301	0.287647	0	0.46675	-0.0752005	0.275753
p.(P576W)	576	tail_3	NA	0.0108713	0.243955	0	0.4685	0.0745896	0.0694757	0.125292	0.312839	0	0.33825	0.102581	0.0844023	0.0369219	0.242797	0	0.441	0.0514118	0.0645576	-0.0036449	0.307041	0	0.49875	-0.0752005	0.275753
p.(P576Y)	576	tail_3	NA	-0.0120117	0.254874	0	0.49425	0.0745896	0.0694757	-0.0751499	0.339451	0	0.40675	0.102581	0.0844023	0.00746552	0.234842	0	0.4895	0.0514118	0.0645576	-0.118956	0.310281	0	0.33725	-0.0752005	0.275753
p.(P576P)	576	tail_3	NA	-0.165122	0.229111	0	0.20625	NA	NA	0.0169913	0.304074	0	0.481	NA	NA	-0.0535403	0.209331	0	0.37675	NA	NA	0.0117365	0.274711	0	0.4725	NA	NA
p.(A577del)	577	tail_3	NA	0.109226	0.259912	0	0.314	0.0508627	0.0670228	0.160006	0.320899	0	0.3015	0.0698208	0.0746703	NA	NA	NA	NA	NA	NA	NA	NA	NA	NA	NA	NA
p.(A577_Y579del)	577	tail_3	NA	0.180316	0.27594	0	0.2465	0.0508627	0.0670228	0.0102687	0.31599	0	0.4895	0.0698208	0.0746703	0.12182	0.229685	0	0.27825	0.0561807	0.0552781	0.12754	0.294035	0	0.33025	0.0605871	0.177007
p.(A577_E578insG)	577	tail_3	NA	0.266834	0.267162	0	0.14125	0.0508627	0.0670228	0.0277984	0.318751	0	0.476	0.0698208	0.0746703	0.111211	0.216816	0	0.288	0.0561807	0.0552781	0.0844686	0.28997	0	0.3765	0.0605871	0.177007
p.(A577_E578insGS)	577	tail_3	NA	0.00995553	0.2671	0	0.485	0.0508627	0.0670228	0.141316	0.317028	0	0.31775	0.0698208	0.0746703	0.163035	0.216717	0	0.20175	0.0561807	0.0552781	0.0660144	0.273983	0	0.40425	0.0605871	0.177007
p.(A577_E578insGSG)	577	tail_3	NA	0.159304	0.308266	0	0.303	0.0508627	0.0670228	0.102938	0.328297	0	0.3625	0.0698208	0.0746703	0.282011	0.240223	0	0.10675	0.0561807	0.0552781	0.117844	0.280109	0	0.333	0.0605871	0.177007
p.(A577C)	577	tail_3	NA	0.0681654	0.257724	0	0.3855	0.0508627	0.0670228	0.077738	0.326721	0	0.39275	0.0698208	0.0746703	NA	NA	NA	NA	NA	NA	0.112391	0.288834	0	0.33825	0.0605871	0.177007
p.(A577D)	577	tail_3	NA	-0.0821097	0.258458	0	0.36625	0.0508627	0.0670228	0.0528965	0.310969	0	0.429	0.0698208	0.0746703	-0.0455766	0.233303	0	0.42275	0.0561807	0.0552781	-0.0225268	0.2932	0	0.47075	0.0605871	0.177007
p.(A577E)	577	tail_3	NA	0.163036	0.276449	0	0.26425	0.0508627	0.0670228	0.0281753	0.324452	0	0.46325	0.0698208	0.0746703	0.0203301	0.226407	0	0.4535	0.0561807	0.0552781	0.104342	0.284038	0	0.34775	0.0605871	0.177007
p.(A577F)	577	tail_3	NA	-0.195243	0.249633	0	0.20825	0.0508627	0.0670228	-0.0026566	0.324386	0	0.4985	0.0698208	0.0746703	0.00892283	0.223736	0	0.483	0.0561807	0.0552781	0.10983	0.292285	0	0.35	0.0605871	0.177007
p.(A577G)	577	tail_3	NA	-0.0523252	0.252563	0	0.422	0.0508627	0.0670228	0.101764	0.318448	0	0.36275	0.0698208	0.0746703	0.0521391	0.221063	0	0.39275	0.0561807	0.0552781	0.132179	0.289462	0	0.3155	0.0605871	0.177007
p.(A577H)	577	tail_3	NA	0.122352	0.301104	0	0.335	0.0508627	0.0670228	0.122899	0.339311	0	0.35	0.0698208	0.0746703	0.025344	0.227815	0	0.45	0.0561807	0.0552781	-0.0414966	0.294697	0	0.4415	0.0605871	0.177007
p.(A577I)	577	tail_3	NA	0.00852908	0.264042	0	0.48625	0.0508627	0.0670228	NA	NA	NA	NA	NA	NA	-0.00602418	0.243521	0	0.495	0.0561807	0.0552781	0.0684237	0.288308	0	0.402	0.0605871	0.177007
p.(A577K)	577	tail_3	NA	0.141998	0.27565	0	0.287	0.0508627	0.0670228	0.125589	0.31974	0	0.335	0.0698208	0.0746703	NA	NA	NA	NA	NA	NA	0.037596	0.286247	0	0.4455	0.0605871	0.177007
p.(A577L)	577	tail_3	NA	-0.0796093	0.280153	0	0.37925	0.0508627	0.0670228	0.115617	0.314277	0	0.345	0.0698208	0.0746703	-0.0127423	0.261468	0	0.47775	0.0561807	0.0552781	NA	NA	NA	NA	NA	NA
p.(A577M)	577	tail_3	NA	-0.209473	0.27869	0	0.2035	0.0508627	0.0670228	-0.0577595	0.321171	0	0.43	0.0698208	0.0746703	NA	NA	NA	NA	NA	NA	NA	NA	NA	NA	NA	NA
p.(A577N)	577	tail_3	NA	-0.0170311	0.2681	0	0.48475	0.0508627	0.0670228	-0.000940253	0.328232	0	0.49325	0.0698208	0.0746703	-0.0819415	0.206678	0	0.32975	0.0561807	0.0552781	-0.024068	0.276567	0	0.46675	0.0605871	0.177007
p.(A577P)	577	tail_3	NA	-0.0152163	0.258306	0	0.47275	0.0508627	0.0670228	0.072798	0.309954	0	0.409	0.0698208	0.0746703	0.0596509	0.235896	0	0.39175	0.0561807	0.0552781	0.026167	0.289808	0	0.45375	0.0605871	0.177007
p.(A577Q)	577	tail_3	NA	0.0344083	0.261309	0	0.43325	0.0508627	0.0670228	-0.0242545	0.347282	0	0.47475	0.0698208	0.0746703	-0.0792981	0.22863	0	0.34675	0.0561807	0.0552781	-0.0301285	0.289593	0	0.4575	0.0605871	0.177007
p.(A577R)	577	tail_3	NA	0.0850325	0.2779	0	0.374	0.0508627	0.0670228	0.161329	0.322343	0	0.29025	0.0698208	0.0746703	0.0955837	0.239074	0	0.32825	0.0561807	0.0552781	0.170288	0.29323	0	0.27325	0.0605871	0.177007
p.(A577S)	577	tail_3	NA	-0.0480889	0.249325	0	0.4155	0.0508627	0.0670228	0.102389	0.302442	0	0.35475	0.0698208	0.0746703	0.0474795	0.212022	0	0.39975	0.0561807	0.0552781	0.0389677	0.285798	0	0.4465	0.0605871	0.177007
p.(A577T)	577	tail_3	NA	0.0392638	0.303845	0	0.4445	0.0508627	0.0670228	0.0628086	0.334375	0	0.4165	0.0698208	0.0746703	NA	NA	NA	NA	NA	NA	NA	NA	NA	NA	NA	NA
p.(A577V)	577	tail_3	NA	-0.00148059	0.269929	0	0.49575	0.0508627	0.0670228	0.0450323	0.328445	0	0.44125	0.0698208	0.0746703	0.11169	0.232464	0	0.29775	0.0561807	0.0552781	0.0492034	0.276576	0	0.42575	0.0605871	0.177007
p.(A577W)	577	tail_3	NA	0.450017	0.266746	1	0.042	0.0508627	0.0670228	0.047463	0.296788	0	0.42025	0.0698208	0.0746703	NA	NA	NA	NA	NA	NA	NA	NA	NA	NA	NA	NA
p.(A577X)	577	tail_3	NA	-0.240501	0.287963	0	0.18775	0.0508627	0.0670228	0.114846	0.339457	0	0.365	0.0698208	0.0746703	0.112258	0.220398	0	0.27575	0.0561807	0.0552781	0.0465038	0.293323	0	0.436	0.0605871	0.177007
p.(A577A)	577	tail_3	NA	0.173407	0.243012	0	0.20825	NA	NA	0.262627	0.312711	0	0.18075	NA	NA	-0.20024	0.287698	0	0.22975	NA	NA	-0.0150295	0.372658	0	0.48275	NA	NA
p.(E578del)	578	tail_3	NA	0.524185	0.253359	1	0.0185	0.17231	0.0656873	0.168045	0.312132	0	0.28225	0.0637109	0.0765569	-0.0780942	0.240418	0	0.3735	0.0504394	0.0509211	0.0445384	0.27595	0	0.42975	0.0849266	0.16433
p.(E578_Y579del)	578	tail_3	NA	-0.00813598	0.227821	0	0.49475	0.17231	0.0656873	0.24209	0.330534	0	0.2245	0.0637109	0.0765569	0.0260583	0.229334	0	0.44675	0.0504394	0.0509211	0.159173	0.282714	0	0.27075	0.0849266	0.16433
p.(E578_N580del)	578	tail_3	NA	0.300118	0.247651	0	0.089	0.17231	0.0656873	-0.00973423	0.317282	0	0.49	0.0637109	0.0765569	-0.00152644	0.228755	0	0.493	0.0504394	0.0509211	0.101568	0.281867	0	0.35675	0.0849266	0.16433
p.(E578_Y579insG)	578	tail_3	NA	0.10502	0.26356	0	0.3255	0.17231	0.0656873	-0.0519214	0.336537	0	0.43925	0.0637109	0.0765569	NA	NA	NA	NA	NA	NA	NA	NA	NA	NA	NA	NA
p.(E578_Y579insGS)	578	tail_3	NA	0.0888127	0.282737	0	0.3595	0.17231	0.0656873	-0.279978	0.346689	0	0.198	0.0637109	0.0765569	-0.0853057	0.248375	0	0.35275	0.0504394	0.0509211	0.0519676	0.287836	0	0.4175	0.0849266	0.16433
p.(E578_Y579insGSG)	578	tail_3	NA	0.103863	0.324614	0	0.36	0.17231	0.0656873	NA	NA	NA	NA	NA	NA	0.230488	0.231592	0	0.138	0.0504394	0.0509211	0.157881	0.273671	0	0.27325	0.0849266	0.16433
p.(E578A)	578	tail_3	NA	0.392224	0.253972	0	0.05625	0.17231	0.0656873	0.0620834	0.328519	0	0.419	0.0637109	0.0765569	0.00180653	0.237877	0	0.4995	0.0504394	0.0509211	0.0621654	0.292447	0	0.41	0.0849266	0.16433
p.(E578C)	578	tail_3	NA	-0.11907	0.280078	0	0.33525	0.17231	0.0656873	NA	NA	NA	NA	NA	NA	0.211501	0.247107	0	0.17725	0.0504394	0.0509211	0.11382	0.304681	0	0.3465	0.0849266	0.16433
p.(E578D)	578	tail_3	NA	0.0072912	0.262637	0	0.47925	0.17231	0.0656873	0.0955233	0.329476	0	0.38125	0.0637109	0.0765569	0.00500917	0.226255	0	0.484	0.0504394	0.0509211	0.0513716	0.289104	0	0.4275	0.0849266	0.16433
p.(E578F)	578	tail_3	NA	0.239042	0.263815	0	0.16475	0.17231	0.0656873	0.246289	0.341119	0	0.227	0.0637109	0.0765569	0.154763	0.243611	0	0.249	0.0504394	0.0509211	0.0575448	0.279281	0	0.41275	0.0849266	0.16433
p.(E578G)	578	tail_3	NA	-0.0477827	0.243483	0	0.41675	0.17231	0.0656873	0.0591058	0.331332	0	0.4155	0.0637109	0.0765569	0.0571834	0.220904	0	0.388	0.0504394	0.0509211	-0.0510617	0.280941	0	0.42325	0.0849266	0.16433
p.(E578H)	578	tail_3	NA	0.302947	0.258391	0	0.108	0.17231	0.0656873	0.259855	0.333106	0	0.20625	0.0637109	0.0765569	0.0300296	0.220868	0	0.44825	0.0504394	0.0509211	0.0480979	0.284676	0	0.429	0.0849266	0.16433
p.(E578K)	578	tail_3	NA	-0.0307501	0.247404	0	0.44775	0.17231	0.0656873	0.0394023	0.323634	0	0.45475	0.0637109	0.0765569	-0.0444531	0.21914	0	0.405	0.0504394	0.0509211	0.0841437	0.282056	0	0.372	0.0849266	0.16433
p.(E578L)	578	tail_3	NA	0.113858	0.277517	0	0.3175	0.17231	0.0656873	0.00369814	0.325612	0	0.49275	0.0637109	0.0765569	0.0753776	0.221403	0	0.3575	0.0504394	0.0509211	0.0794458	0.27666	0	0.381	0.0849266	0.16433
p.(E578M)	578	tail_3	NA	0.302122	0.245564	0	0.08675	0.17231	0.0656873	0.227772	0.312183	0	0.219	0.0637109	0.0765569	0.0399464	0.222729	0	0.4215	0.0504394	0.0509211	0.127946	0.279689	0	0.3205	0.0849266	0.16433
p.(E578N)	578	tail_3	NA	0.32537	0.257956	0	0.08475	0.17231	0.0656873	0.123918	0.336532	0	0.3465	0.0637109	0.0765569	-0.0201778	0.214845	0	0.456	0.0504394	0.0509211	0.217571	0.283794	0	0.215	0.0849266	0.16433
p.(E578P)	578	tail_3	NA	0.16053	0.268666	0	0.25575	0.17231	0.0656873	-0.158837	0.344705	0	0.32325	0.0637109	0.0765569	0.174845	0.214524	0	0.191	0.0504394	0.0509211	0.0664064	0.287875	0	0.40675	0.0849266	0.16433
p.(E578Q)	578	tail_3	NA	0.128211	0.267328	0	0.2965	0.17231	0.0656873	0.191456	0.321134	0	0.26425	0.0637109	0.0765569	NA	NA	NA	NA	NA	NA	0.140095	0.286726	0	0.304	0.0849266	0.16433
p.(E578R)	578	tail_3	NA	0.341771	0.28703	0	0.10475	0.17231	0.0656873	0.292695	0.380439	0	0.21225	0.0637109	0.0765569	0.153901	0.251392	0	0.25825	0.0504394	0.0509211	-0.0114734	0.288801	0	0.49375	0.0849266	0.16433
p.(E578T)	578	tail_3	NA	0.0882188	0.271832	0	0.35625	0.17231	0.0656873	-0.0741092	0.362981	0	0.428	0.0637109	0.0765569	0.125326	0.223724	0	0.2675	0.0504394	0.0509211	0.07383	0.282291	0	0.39825	0.0849266	0.16433
p.(E578V)	578	tail_3	NA	0.45289	0.242726	1	0.0315	0.17231	0.0656873	-0.0179861	0.320333	0	0.479	0.0637109	0.0765569	0.0195016	0.241364	0	0.46175	0.0504394	0.0509211	0.12787	0.285151	0	0.32425	0.0849266	0.16433
p.(E578W)	578	tail_3	NA	0.158811	0.252045	0	0.255	0.17231	0.0656873	-0.0371848	0.32702	0	0.45475	0.0637109	0.0765569	0.124567	0.203288	0	0.23875	0.0504394	0.0509211	0.100646	0.26785	0	0.34775	0.0849266	0.16433
p.(E578Y)	578	tail_3	NA	-0.0981208	0.311364	0	0.38275	0.17231	0.0656873	0.0391919	0.345114	0	0.44575	0.0637109	0.0765569	-0.0146552	0.219075	0	0.46825	0.0504394	0.0509211	0.0553136	0.276684	0	0.4125	0.0849266	0.16433
p.(E578X)	578	tail_3	NA	-0.0254103	0.255617	0	0.472	0.17231	0.0656873	-0.0225014	0.334831	0	0.465	0.0637109	0.0765569	0.0336952	0.214904	0	0.4305	0.0504394	0.0509211	0.0789984	0.280095	0	0.37825	0.0849266	0.16433
p.(E578E)	578	tail_3	NA	0.0158048	0.243292	0	0.4615	NA	NA	0.043666	0.331707	0	0.44575	NA	NA	-0.0144498	0.218623	0	0.47375	NA	NA	-0.00967309	0.286037	0	0.4935	NA	NA
p.(Y579del)	579	tail_3	NA	0.0215079	0.247375	0	0.45625	0.0343189	0.0519507	0.0288808	0.31972	0	0.45925	0.0575725	0.0627225	0.0146094	0.242529	0	0.4795	-0.0104012	0.0517652	0.120756	0.295946	0	0.33625	0.0325475	0.194305
p.(Y579_N580del)	579	tail_3	NA	-0.0788158	0.243667	0	0.36675	0.0343189	0.0519507	0.0837654	0.302952	0	0.384	0.0575725	0.0627225	0.0315369	0.232303	0	0.44975	-0.0104012	0.0517652	-0.0307845	0.294075	0	0.45475	0.0325475	0.194305
p.(Y579_L581del)	579	tail_3	NA	-0.0218464	0.253837	0	0.473	0.0343189	0.0519507	0.114353	0.320969	0	0.35325	0.0575725	0.0627225	0.0411734	0.222836	0	0.4135	-0.0104012	0.0517652	0.104744	0.287155	0	0.3595	0.0325475	0.194305
p.(Y579_N580insG)	579	tail_3	NA	-0.0982418	0.247497	0	0.344	0.0343189	0.0519507	0.0367617	0.325439	0	0.44625	0.0575725	0.0627225	-0.101121	0.234983	0	0.31725	-0.0104012	0.0517652	-0.103424	0.291065	0	0.361	0.0325475	0.194305
p.(Y579_N580insGS)	579	tail_3	NA	0.158462	0.251755	0	0.2405	0.0343189	0.0519507	0.0270177	0.309276	0	0.4595	0.0575725	0.0627225	NA	NA	NA	NA	NA	NA	-0.0881116	0.311734	0	0.39	0.0325475	0.194305
p.(Y579_N580insGSG)	579	tail_3	NA	0.047807	0.251045	0	0.41	0.0343189	0.0519507	-0.00155689	0.316189	0	0.49525	0.0575725	0.0627225	NA	NA	NA	NA	NA	NA	NA	NA	NA	NA	NA	NA
p.(Y579A)	579	tail_3	NA	0.0540055	0.2569	0	0.39625	0.0343189	0.0519507	0.0608969	0.317008	0	0.40725	0.0575725	0.0627225	-0.0521061	0.224273	0	0.39425	-0.0104012	0.0517652	0.099346	0.290061	0	0.35725	0.0325475	0.194305
p.(Y579C)	579	tail_3	NA	0.0603374	0.252355	0	0.38375	0.0343189	0.0519507	0.00593836	0.325558	0	0.4935	0.0575725	0.0627225	NA	NA	NA	NA	NA	NA	0.0980124	0.306939	0	0.372	0.0325475	0.194305
p.(Y579F)	579	tail_3	NA	0.0614883	0.255312	0	0.3825	0.0343189	0.0519507	0.0175633	0.31574	0	0.47625	0.0575725	0.0627225	-0.0538276	0.236011	0	0.40925	-0.0104012	0.0517652	-0.0284339	0.303047	0	0.4595	0.0325475	0.194305
p.(Y579G)	579	tail_3	NA	0.256072	0.270013	0	0.15025	0.0343189	0.0519507	-0.0103133	0.320788	0	0.485	0.0575725	0.0627225	-0.0688142	0.208815	0	0.35125	-0.0104012	0.0517652	0.0739077	0.277854	0	0.391	0.0325475	0.194305
p.(Y579H)	579	tail_3	NA	-0.00682971	0.241812	0	0.49825	0.0343189	0.0519507	0.0799052	0.302279	0	0.391	0.0575725	0.0627225	-0.0181692	0.220519	0	0.46225	-0.0104012	0.0517652	0.031234	0.277355	0	0.45125	0.0325475	0.194305
p.(Y579I)	579	tail_3	NA	-0.0056804	0.249378	0	0.48875	0.0343189	0.0519507	0.0628817	0.315557	0	0.4125	0.0575725	0.0627225	NA	NA	NA	NA	NA	NA	NA	NA	NA	NA	NA	NA
p.(Y579K)	579	tail_3	NA	-0.0144689	0.257247	0	0.482	0.0343189	0.0519507	0.00337961	0.314406	0	0.49725	0.0575725	0.0627225	-0.0532373	0.220401	0	0.399	-0.0104012	0.0517652	0.0532381	0.302792	0	0.42875	0.0325475	0.194305
p.(Y579L)	579	tail_3	NA	-0.0584252	0.21676	0	0.37975	0.0343189	0.0519507	0.0788847	0.281917	0	0.371	0.0575725	0.0627225	-0.120316	0.210423	0	0.245	-0.0104012	0.0517652	0.0809223	0.283215	0	0.3875	0.0325475	0.194305
p.(Y579M)	579	tail_3	NA	-0.0426505	0.24876	0	0.42575	0.0343189	0.0519507	0.110422	0.309948	0	0.354	0.0575725	0.0627225	0.222265	0.231337	0	0.147	-0.0104012	0.0517652	0.0667888	0.286903	0	0.40675	0.0325475	0.194305
p.(Y579N)	579	tail_3	NA	-0.0626448	0.252269	0	0.40475	0.0343189	0.0519507	0.0677448	0.310548	0	0.407	0.0575725	0.0627225	0.094743	0.233914	0	0.34225	-0.0104012	0.0517652	0.0188938	0.284777	0	0.47675	0.0325475	0.194305
p.(Y579P)	579	tail_3	NA	0.0979673	0.255852	0	0.325	0.0343189	0.0519507	0.192721	0.314531	0	0.26525	0.0575725	0.0627225	0.104059	0.226796	0	0.3045	-0.0104012	0.0517652	-0.0947531	0.299889	0	0.36975	0.0325475	0.194305
p.(Y579Q)	579	tail_3	NA	-0.0544661	0.269202	0	0.41675	0.0343189	0.0519507	0.0528603	0.303881	0	0.42775	0.0575725	0.0627225	0.0865757	0.241109	0	0.34675	-0.0104012	0.0517652	0.108814	0.287737	0	0.34525	0.0325475	0.194305
p.(Y579R)	579	tail_3	NA	0.157938	0.254479	0	0.24775	0.0343189	0.0519507	0.00351504	0.324464	0	0.4915	0.0575725	0.0627225	0.0924085	0.214879	0	0.3095	-0.0104012	0.0517652	-0.0225881	0.281154	0	0.474	0.0325475	0.194305
p.(Y579S)	579	tail_3	NA	0.0543944	0.270972	0	0.40975	0.0343189	0.0519507	0.00187761	0.313492	0	0.4925	0.0575725	0.0627225	NA	NA	NA	NA	NA	NA	-0.215933	0.305418	0	0.23175	0.0325475	0.194305
p.(Y579T)	579	tail_3	NA	0.0215729	0.242244	0	0.44675	0.0343189	0.0519507	0.14971	0.31188	0	0.3	0.0575725	0.0627225	0.00865913	0.223578	0	0.47225	-0.0104012	0.0517652	0.119629	0.286867	0	0.32975	0.0325475	0.194305
p.(Y579W)	579	tail_3	NA	-0.012028	0.248754	0	0.49275	0.0343189	0.0519507	0.158915	0.310071	0	0.298	0.0575725	0.0627225	-0.140746	0.229317	0	0.2495	-0.0104012	0.0517652	0.019074	0.292405	0	0.46875	0.0325475	0.194305
p.(Y579X)	579	tail_3	NA	-0.0639266	0.234139	0	0.3955	0.0343189	0.0519507	-0.00357351	0.315561	0	0.49225	0.0575725	0.0627225	0.0478655	0.210688	0	0.39525	-0.0104012	0.0517652	0.099361	0.289871	0	0.36475	0.0325475	0.194305
p.(Y579Y)	579	tail_3	NA	-0.0671256	0.240859	0	0.3785	NA	NA	0.189213	0.308409	0	0.25725	NA	NA	0.0348187	0.210873	0	0.42525	NA	NA	-0.00116285	0.27425	0	0.49325	NA	NA
p.(N580del)	580	tail_3	NA	0.00602958	0.251566	0	0.4825	0.129879	0.0545971	0.0197358	0.331613	0	0.47325	0.0575286	0.0766478	NA	NA	NA	NA	NA	NA	0.0644572	0.315374	0	0.4125	0.0556961	0.213731
p.(N580_L581del)	580	tail_3	NA	0.187402	0.266251	0	0.22075	0.129879	0.0545971	0.242253	0.329231	0	0.22125	0.0575286	0.0766478	0.0846821	0.224417	0	0.33825	0.0721272	0.0479727	0.213828	0.29764	0	0.23575	0.0556961	0.213731
p.(N580_R582del)	580	tail_3	NA	0.15872	0.267649	0	0.2685	0.129879	0.0545971	NA	NA	NA	NA	NA	NA	0.0919342	0.217627	0	0.32125	0.0721272	0.0479727	0.107404	0.298788	0	0.35575	0.0556961	0.213731
p.(N580_L581insG)	580	tail_3	NA	0.096965	0.250062	0	0.33375	0.129879	0.0545971	-0.062243	0.33393	0	0.42375	0.0575286	0.0766478	0.0911675	0.222764	0	0.32025	0.0721272	0.0479727	-0.00736531	0.291182	0	0.48225	0.0556961	0.213731
p.(N580_L581insGS)	580	tail_3	NA	0.146408	0.246523	0	0.2445	0.129879	0.0545971	0.00340195	0.338926	0	0.4965	0.0575286	0.0766478	0.0182781	0.24745	0	0.47175	0.0721272	0.0479727	-0.152342	0.301256	0	0.31275	0.0556961	0.213731
p.(N580_L581insGSG)	580	tail_3	NA	0.0450208	0.257682	0	0.41725	0.129879	0.0545971	0.0132809	0.346739	0	0.48875	0.0575286	0.0766478	0.0322411	0.222872	0	0.43775	0.0721272	0.0479727	0.0630773	0.293787	0	0.417	0.0556961	0.213731
p.(N580A)	580	tail_3	NA	0.0572157	0.256295	0	0.3975	0.129879	0.0545971	0.185807	0.336666	0	0.27925	0.0575286	0.0766478	0.0370011	0.210848	0	0.41775	0.0721272	0.0479727	0.0789916	0.316157	0	0.4015	0.0556961	0.213731
p.(N580C)	580	tail_3	NA	0.0850939	0.238565	0	0.33225	0.129879	0.0545971	-0.217961	0.327551	0	0.23925	0.0575286	0.0766478	0.0837895	0.199428	0	0.31525	0.0721272	0.0479727	-0.0732183	0.270144	0	0.3825	0.0556961	0.213731
p.(N580D)	580	tail_3	NA	0.0463002	0.239215	0	0.4025	0.129879	0.0545971	0.0687812	0.320171	0	0.417	0.0575286	0.0766478	-0.0147429	0.223527	0	0.4675	0.0721272	0.0479727	0.0174932	0.293674	0	0.469	0.0556961	0.213731
p.(N580E)	580	tail_3	NA	0.0934697	0.248702	0	0.33475	0.129879	0.0545971	0.310892	0.33199	0	0.161	0.0575286	0.0766478	0.176841	0.217085	0	0.1825	0.0721272	0.0479727	0.0803684	0.293188	0	0.38425	0.0556961	0.213731
p.(N580F)	580	tail_3	NA	0.347222	0.235969	0	0.06375	0.129879	0.0545971	-0.0422407	0.303539	0	0.43875	0.0575286	0.0766478	0.0264219	0.223213	0	0.44575	0.0721272	0.0479727	0.123146	0.292605	0	0.33225	0.0556961	0.213731
p.(N580G)	580	tail_3	NA	0.105646	0.270113	0	0.3325	0.129879	0.0545971	0.112328	0.351675	0	0.36375	0.0575286	0.0766478	NA	NA	NA	NA	NA	NA	NA	NA	NA	NA	NA	NA
p.(N580H)	580	tail_3	NA	0.111706	0.251094	0	0.303	0.129879	0.0545971	0.00949323	0.32191	0	0.48375	0.0575286	0.0766478	NA	NA	NA	NA	NA	NA	NA	NA	NA	NA	NA	NA
p.(N580I)	580	tail_3	NA	0.112033	0.258163	0	0.31425	0.129879	0.0545971	NA	NA	NA	NA	NA	NA	0.0530163	0.217505	0	0.38725	0.0721272	0.0479727	-0.183321	0.311542	0	0.2695	0.0556961	0.213731
p.(N580K)	580	tail_3	NA	0.0858191	0.242767	0	0.34225	0.129879	0.0545971	0.146833	0.325809	0	0.318	0.0575286	0.0766478	0.111946	0.226116	0	0.279	0.0721272	0.0479727	0.0690441	0.293587	0	0.40375	0.0556961	0.213731
p.(N580L)	580	tail_3	NA	-0.0281965	0.26184	0	0.457	0.129879	0.0545971	-0.162657	0.340091	0	0.313	0.0575286	0.0766478	NA	NA	NA	NA	NA	NA	NA	NA	NA	NA	NA	NA
p.(N580M)	580	tail_3	NA	0.0506879	0.254062	0	0.40875	0.129879	0.0545971	-0.105632	0.31258	0	0.352	0.0575286	0.0766478	-0.0352273	0.219842	0	0.42975	0.0721272	0.0479727	0.0393998	0.287726	0	0.444	0.0556961	0.213731
p.(N580Q)	580	tail_3	NA	0.133527	0.244202	0	0.2735	0.129879	0.0545971	0.078766	0.324463	0	0.39875	0.0575286	0.0766478	0.0117407	0.213427	0	0.47825	0.0721272	0.0479727	0.0869941	0.291328	0	0.3705	0.0556961	0.213731
p.(N580R)	580	tail_3	NA	0.275893	0.254029	0	0.12275	0.129879	0.0545971	0.245184	0.323726	0	0.206	0.0575286	0.0766478	NA	NA	NA	NA	NA	NA	NA	NA	NA	NA	NA	NA
p.(N580S)	580	tail_3	NA	0.0888003	0.243906	0	0.339	0.129879	0.0545971	0.192023	0.341087	0	0.27675	0.0575286	0.0766478	0.0842752	0.210553	0	0.3155	0.0721272	0.0479727	0.06877	0.289611	0	0.40125	0.0556961	0.213731
p.(N580V)	580	tail_3	NA	0.0971168	0.264446	0	0.335	0.129879	0.0545971	0.100826	0.321181	0	0.36575	0.0575286	0.0766478	0.195361	0.218021	0	0.16025	0.0721272	0.0479727	0.0214718	0.283438	0	0.46275	0.0556961	0.213731
p.(N580W)	580	tail_3	NA	0.256843	0.250134	0	0.13625	0.129879	0.0545971	0.0526987	0.324648	0	0.42725	0.0575286	0.0766478	0.0890803	0.217791	0	0.32025	0.0721272	0.0479727	0.137933	0.299552	0	0.32125	0.0556961	0.213731
p.(N580Y)	580	tail_3	NA	0.143396	0.247589	0	0.25325	0.129879	0.0545971	0.144296	0.365697	0	0.33825	0.0575286	0.0766478	0.0353542	0.213755	0	0.42775	0.0721272	0.0479727	0.11293	0.279094	0	0.33275	0.0556961	0.213731
p.(N580X)	580	tail_3	NA	0.0496233	0.275658	0	0.4165	0.129879	0.0545971	-0.00501414	0.360844	0	0.48625	0.0575286	0.0766478	NA	NA	NA	NA	NA	NA	NA	NA	NA	NA	NA	NA
p.(N580N)	580	tail_3	NA	-0.0484609	0.225338	0	0.41575	NA	NA	0.139083	0.291001	0	0.291	NA	NA	-0.236828	0.222279	0	0.12	NA	NA	-0.210111	0.303601	0	0.23725	NA	NA
p.(L581del)	581	tail_3	NA	0.0462936	0.277932	0	0.432	0.0761061	0.0585323	NA	NA	NA	NA	NA	NA	NA	NA	NA	NA	NA	NA	-0.0779255	0.325397	0	0.39525	-0.0704132	0.256926
p.(L581_R582del)	581	tail_3	NA	0.107794	0.256754	0	0.3185	0.0761061	0.0585323	0.116005	0.336375	0	0.35725	-0.00149001	0.0835721	-0.0678653	0.212645	0	0.36325	-0.0115044	0.0599802	-0.189489	0.286425	0	0.24775	-0.0704132	0.256926
p.(L581_S583del)	581	tail_3	NA	0.159124	0.292515	0	0.27725	0.0761061	0.0585323	0.0125712	0.360457	0	0.4865	-0.00149001	0.0835721	0.0272295	0.231141	0	0.4515	-0.0115044	0.0599802	-0.0118136	0.304628	0	0.49175	-0.0704132	0.256926
p.(L581_R582insG)	581	tail_3	NA	0.16456	0.242288	0	0.22375	0.0761061	0.0585323	-0.0626613	0.335927	0	0.42175	-0.00149001	0.0835721	-0.00785743	0.230033	0	0.48275	-0.0115044	0.0599802	-0.0585501	0.309283	0	0.41475	-0.0704132	0.256926
p.(L581_R582insGS)	581	tail_3	NA	-0.0446712	0.25491	0	0.435	0.0761061	0.0585323	-0.114925	0.327282	0	0.3535	-0.00149001	0.0835721	0.0112396	0.243502	0	0.4865	-0.0115044	0.0599802	0.132937	0.312482	0	0.33875	-0.0704132	0.256926
p.(L581_R582insGSG)	581	tail_3	NA	0.130746	0.246957	0	0.27575	0.0761061	0.0585323	0.111652	0.32731	0	0.3575	-0.00149001	0.0835721	0.154162	0.227641	0	0.221	-0.0115044	0.0599802	-0.176114	0.300036	0	0.2755	-0.0704132	0.256926
p.(L581A)	581	tail_3	NA	-0.26116	0.25521	0	0.13425	0.0761061	0.0585323	0.0759874	0.332407	0	0.40225	-0.00149001	0.0835721	-0.178998	0.232411	0	0.20575	-0.0115044	0.0599802	-0.0895768	0.315505	0	0.37575	-0.0704132	0.256926
p.(L581C)	581	tail_3	NA	-0.00323167	0.249271	0	0.49975	0.0761061	0.0585323	-0.306586	0.33603	0	0.16875	-0.00149001	0.0835721	0.0370209	0.21745	0	0.419	-0.0115044	0.0599802	-0.0721227	0.296284	0	0.402	-0.0704132	0.256926
p.(L581E)	581	tail_3	NA	0.112812	0.260061	0	0.31125	0.0761061	0.0585323	-0.0291984	0.333861	0	0.4635	-0.00149001	0.0835721	0.121511	0.235687	0	0.2895	-0.0115044	0.0599802	0.0546554	0.304285	0	0.43025	-0.0704132	0.256926
p.(L581F)	581	tail_3	NA	0.048873	0.248378	0	0.402	0.0761061	0.0585323	0.0892741	0.316275	0	0.38325	-0.00149001	0.0835721	NA	NA	NA	NA	NA	NA	-0.0918154	0.319388	0	0.3885	-0.0704132	0.256926
p.(L581G)	581	tail_3	NA	-0.0601155	0.266907	0	0.401	0.0761061	0.0585323	-0.192944	0.36495	0	0.29575	-0.00149001	0.0835721	-0.143451	0.237931	0	0.26325	-0.0115044	0.0599802	-0.271115	0.327894	0	0.1935	-0.0704132	0.256926
p.(L581H)	581	tail_3	NA	-0.161307	0.256897	0	0.23925	0.0761061	0.0585323	0.166401	0.357907	0	0.3145	-0.00149001	0.0835721	0.0235487	0.235434	0	0.46075	-0.0115044	0.0599802	-0.0954288	0.29904	0	0.3755	-0.0704132	0.256926
p.(L581I)	581	tail_3	NA	-0.0208317	0.257371	0	0.46	0.0761061	0.0585323	0.112946	0.34991	0	0.35775	-0.00149001	0.0835721	NA	NA	NA	NA	NA	NA	-0.0490753	0.336077	0	0.44725	-0.0704132	0.256926
p.(L581K)	581	tail_3	NA	0.212964	0.26238	0	0.188	0.0761061	0.0585323	0.0159031	0.335235	0	0.48525	-0.00149001	0.0835721	-0.0600712	0.264376	0	0.4045	-0.0115044	0.0599802	0.178435	0.318932	0	0.278	-0.0704132	0.256926
p.(L581M)	581	tail_3	NA	-0.0358504	0.24575	0	0.441	0.0761061	0.0585323	-0.0306572	0.32461	0	0.46375	-0.00149001	0.0835721	0.0454034	0.223091	0	0.40725	-0.0115044	0.0599802	-0.0765342	0.287423	0	0.39475	-0.0704132	0.256926
p.(L581N)	581	tail_3	NA	0.153405	0.252505	0	0.25325	0.0761061	0.0585323	-0.0906533	0.333156	0	0.38675	-0.00149001	0.0835721	NA	NA	NA	NA	NA	NA	NA	NA	NA	NA	NA	NA
p.(L581P)	581	tail_3	NA	0.0988421	0.257431	0	0.332	0.0761061	0.0585323	0.289045	0.342118	0	0.1955	-0.00149001	0.0835721	NA	NA	NA	NA	NA	NA	NA	NA	NA	NA	NA	NA
p.(L581Q)	581	tail_3	NA	0.00763961	0.256777	0	0.479	0.0761061	0.0585323	0.0205501	0.327117	0	0.47125	-0.00149001	0.0835721	0.0342956	0.226331	0	0.4425	-0.0115044	0.0599802	-0.0974943	0.298163	0	0.365	-0.0704132	0.256926
p.(L581R)	581	tail_3	NA	0.0758795	0.268207	0	0.3785	0.0761061	0.0585323	-0.149306	0.354173	0	0.33525	-0.00149001	0.0835721	-0.24079	0.263597	0	0.16525	-0.0115044	0.0599802	-0.42463	0.319813	0	0.08525	-0.0704132	0.256926
p.(L581S)	581	tail_3	NA	0.0536033	0.294417	0	0.4185	0.0761061	0.0585323	0.0866804	0.368122	0	0.397	-0.00149001	0.0835721	-0.101758	0.260279	0	0.335	-0.0115044	0.0599802	-0.228091	0.334863	0	0.24375	-0.0704132	0.256926
p.(L581T)	581	tail_3	NA	0.186034	0.255758	0	0.2095	0.0761061	0.0585323	-0.0265637	0.326206	0	0.46225	-0.00149001	0.0835721	-0.105357	0.239345	0	0.3195	-0.0115044	0.0599802	-0.236156	0.311974	0	0.219	-0.0704132	0.256926
p.(L581V)	581	tail_3	NA	0.035901	0.258658	0	0.434	0.0761061	0.0585323	-0.0760921	0.350184	0	0.40425	-0.00149001	0.0835721	NA	NA	NA	NA	NA	NA	NA	NA	NA	NA	NA	NA
p.(L581W)	581	tail_3	NA	0.276015	0.279822	0	0.15425	0.0761061	0.0585323	NA	NA	NA	NA	NA	NA	0.0457736	0.234272	0	0.42075	-0.0115044	0.0599802	-0.107373	0.310341	0	0.358	-0.0704132	0.256926
p.(L581Y)	581	tail_3	NA	0.1043	0.266253	0	0.33075	0.0761061	0.0585323	0.0387599	0.340309	0	0.456	-0.00149001	0.0835721	0.0279807	0.238534	0	0.44325	-0.0115044	0.0599802	0.0223124	0.316194	0	0.47175	-0.0704132	0.256926
p.(L581X)	581	tail_3	NA	0.0896861	0.274609	0	0.36175	0.0761061	0.0585323	-0.123673	0.380368	0	0.36675	-0.00149001	0.0835721	0.178872	0.233529	0	0.20225	-0.0115044	0.0599802	0.0901499	0.311143	0	0.38925	-0.0704132	0.256926
p.(L581L)	581	tail_3	NA	0.505125	0.263577	1	0.03125	NA	NA	0.0206083	0.339948	0	0.46975	NA	NA	NA	NA	NA	NA	NA	NA	NA	NA	NA	NA	NA	NA
p.(R582del)	582	tail_3	NA	0.100993	0.247231	0	0.31825	0.107193	0.0588547	-0.0943729	0.316967	0	0.36375	-0.047959	0.0787315	0.013544	0.208567	0	0.477	0.029053	0.0483086	-0.0415448	0.282822	0	0.439	-0.0383502	0.216664
p.(R582_S583del)	582	tail_3	NA	-0.0133559	0.241956	0	0.49	0.107193	0.0588547	0.0684156	0.299263	0	0.39025	-0.047959	0.0787315	-0.0146471	0.209181	0	0.4625	0.029053	0.0483086	-0.0840015	0.277682	0	0.37575	-0.0383502	0.216664
p.(R582_R584del)	582	tail_3	NA	0.237693	0.26422	0	0.166	0.107193	0.0588547	-0.182645	0.334449	0	0.28825	-0.047959	0.0787315	-0.0510985	0.216619	0	0.40425	0.029053	0.0483086	-0.106648	0.29097	0	0.352	-0.0383502	0.216664
p.(R582_S583insG)	582	tail_3	NA	0.169883	0.26604	0	0.2415	0.107193	0.0588547	-0.0849257	0.331198	0	0.39175	-0.047959	0.0787315	0.0686157	0.214634	0	0.36525	0.029053	0.0483086	0.185258	0.297513	0	0.2595	-0.0383502	0.216664
p.(R582_S583insGS)	582	tail_3	NA	0.00378662	0.257097	0	0.4875	0.107193	0.0588547	-0.0982172	0.334559	0	0.37625	-0.047959	0.0787315	0.0703438	0.250897	0	0.3825	0.029053	0.0483086	-0.0404212	0.300162	0	0.43425	-0.0383502	0.216664
p.(R582_S583insGSG)	582	tail_3	NA	0.0890621	0.262902	0	0.345	0.107193	0.0588547	0.0152366	0.347677	0	0.4835	-0.047959	0.0787315	0.0482399	0.240322	0	0.40475	0.029053	0.0483086	0.100113	0.29203	0	0.35825	-0.0383502	0.216664
p.(R582A)	582	tail_3	NA	0.185869	0.252772	0	0.2075	0.107193	0.0588547	0.0862079	0.335067	0	0.40525	-0.047959	0.0787315	0.033045	0.215597	0	0.4255	0.029053	0.0483086	-0.0661144	0.294721	0	0.41175	-0.0383502	0.216664
p.(R582C)	582	tail_3	NA	0.0374264	0.26633	0	0.43325	0.107193	0.0588547	-0.0177358	0.329014	0	0.4685	-0.047959	0.0787315	0.0166057	0.23985	0	0.467	0.029053	0.0483086	0.0442671	0.301554	0	0.4445	-0.0383502	0.216664
p.(R582D)	582	tail_3	NA	0.19004	0.258248	0	0.20975	0.107193	0.0588547	-0.00149118	0.315962	0	0.496	-0.047959	0.0787315	0.08616	0.230003	0	0.33	0.029053	0.0483086	0.0596045	0.303259	0	0.41725	-0.0383502	0.216664
p.(R582F)	582	tail_3	NA	0.196299	0.266735	0	0.209	0.107193	0.0588547	-0.0594784	0.331734	0	0.4285	-0.047959	0.0787315	0.0485855	0.209274	0	0.4045	0.029053	0.0483086	-0.0791568	0.293594	0	0.387	-0.0383502	0.216664
p.(R582G)	582	tail_3	NA	0.193661	0.266723	0	0.21875	0.107193	0.0588547	0.06526	0.32687	0	0.40875	-0.047959	0.0787315	NA	NA	NA	NA	NA	NA	-0.166118	0.307681	0	0.281	-0.0383502	0.216664
p.(R582H)	582	tail_3	NA	0.027524	0.26384	0	0.4545	0.107193	0.0588547	-0.206567	0.33196	0	0.2485	-0.047959	0.0787315	-0.0370825	0.224554	0	0.4255	0.029053	0.0483086	-0.0696873	0.290362	0	0.405	-0.0383502	0.216664
p.(R582I)	582	tail_3	NA	-0.185644	0.286279	0	0.2395	0.107193	0.0588547	-0.164703	0.340313	0	0.30525	-0.047959	0.0787315	0.0202994	0.246778	0	0.47025	0.029053	0.0483086	-0.373735	0.307359	0	0.104	-0.0383502	0.216664
p.(R582K)	582	tail_3	NA	0.117611	0.253197	0	0.2975	0.107193	0.0588547	-0.127317	0.323585	0	0.33625	-0.047959	0.0787315	0.161147	0.242674	0	0.2395	0.029053	0.0483086	0.0910562	0.302008	0	0.37975	-0.0383502	0.216664
p.(R582L)	582	tail_3	NA	0.196796	0.271781	0	0.21075	0.107193	0.0588547	0.02205	0.32915	0	0.47675	-0.047959	0.0787315	-0.0194396	0.218019	0	0.4595	0.029053	0.0483086	-0.0454684	0.288247	0	0.43225	-0.0383502	0.216664
p.(R582M)	582	tail_3	NA	0.103009	0.247222	0	0.321	0.107193	0.0588547	-0.0171449	0.327122	0	0.47675	-0.047959	0.0787315	NA	NA	NA	NA	NA	NA	NA	NA	NA	NA	NA	NA
p.(R582N)	582	tail_3	NA	-0.204812	0.226054	0	0.154	0.107193	0.0588547	-0.0440135	0.316046	0	0.4355	-0.047959	0.0787315	0.0795303	0.224856	0	0.337	0.029053	0.0483086	-0.0831786	0.300438	0	0.38175	-0.0383502	0.216664
p.(R582P)	582	tail_3	NA	0.102109	0.265581	0	0.32475	0.107193	0.0588547	-0.0366714	0.323049	0	0.443	-0.047959	0.0787315	-0.0557705	0.209392	0	0.373	0.029053	0.0483086	0.0320296	0.278338	0	0.4535	-0.0383502	0.216664
p.(R582Q)	582	tail_3	NA	-0.0340108	0.272474	0	0.463	0.107193	0.0588547	-0.124106	0.340352	0	0.35425	-0.047959	0.0787315	0.0310124	0.230409	0	0.441	0.029053	0.0483086	0.0353051	0.296511	0	0.4525	-0.0383502	0.216664
p.(R582S)	582	tail_3	NA	0.0848589	0.265692	0	0.358	0.107193	0.0588547	NA	NA	NA	NA	NA	NA	NA	NA	NA	NA	NA	NA	NA	NA	NA	NA	NA	NA
p.(R582T)	582	tail_3	NA	0.204584	0.265992	0	0.20025	0.107193	0.0588547	-0.0376924	0.328546	0	0.4435	-0.047959	0.0787315	0.114304	0.220305	0	0.28875	0.029053	0.0483086	-0.0754676	0.293322	0	0.3925	-0.0383502	0.216664
p.(R582V)	582	tail_3	NA	0.301353	0.242518	0	0.09525	0.107193	0.0588547	0.0600034	0.316101	0	0.425	-0.047959	0.0787315	0.150158	0.233068	0	0.2485	0.029053	0.0483086	0.061672	0.293809	0	0.4085	-0.0383502	0.216664
p.(R582W)	582	tail_3	NA	0.0569809	0.278476	0	0.40325	0.107193	0.0588547	NA	NA	NA	NA	NA	NA	0.15416	0.228127	0	0.2245	0.029053	0.0483086	-0.0387771	0.290954	0	0.442	-0.0383502	0.216664
p.(R582Y)	582	tail_3	NA	0.0917321	0.254735	0	0.34075	0.107193	0.0588547	-0.117695	0.350321	0	0.35675	-0.047959	0.0787315	-0.0722704	0.230412	0	0.365	0.029053	0.0483086	-0.0208197	0.300816	0	0.4775	-0.0383502	0.216664
p.(R582R)	582	tail_3	NA	-0.124061	0.292581	0	0.3285	NA	NA	0.514108	0.400635	0	0.09275	NA	NA	0.201288	0.249943	0	0.19775	NA	NA	-0.0214462	0.368396	0	0.47875	NA	NA
p.(S583del)	583	tail_3	NA	0.107168	0.247775	0	0.313	0.192371	0.048447	0.0460073	0.333606	0	0.4325	0.0870821	0.0742609	0.106778	0.245765	0	0.319	0.0757226	0.0492712	-0.0124103	0.285941	0	0.48125	0.00792541	0.182955
p.(S583_T585del)	583	tail_3	NA	0.279616	0.247542	0	0.11325	0.192371	0.048447	0.034435	0.327113	0	0.45225	0.0870821	0.0742609	0.206651	0.218612	0	0.1515	0.0757226	0.0492712	-0.0353711	0.290649	0	0.4535	0.00792541	0.182955
p.(S583_R584insG)	583	tail_3	NA	0.158265	0.252797	0	0.24575	0.192371	0.048447	0.0696435	0.339537	0	0.42125	0.0870821	0.0742609	0.149189	0.251815	0	0.256	0.0757226	0.0492712	0.0974095	0.284361	0	0.35725	0.00792541	0.182955
p.(S583_R584insGS)	583	tail_3	NA	0.259703	0.245242	0	0.12525	0.192371	0.048447	0.111834	0.31758	0	0.34825	0.0870821	0.0742609	0.178462	0.233641	0	0.202	0.0757226	0.0492712	-0.00581645	0.291753	0	0.486	0.00792541	0.182955
p.(S583_R584insGSG)	583	tail_3	NA	0.119711	0.235999	0	0.2785	0.192371	0.048447	0.13433	0.313155	0	0.317	0.0870821	0.0742609	-0.00814023	0.208891	0	0.481	0.0757226	0.0492712	-0.0474245	0.290357	0	0.4295	0.00792541	0.182955
p.(S583A)	583	tail_3	NA	0.154209	0.240327	0	0.23725	0.192371	0.048447	0.0955475	0.324044	0	0.3765	0.0870821	0.0742609	0.115159	0.226906	0	0.2895	0.0757226	0.0492712	-0.000947414	0.289066	0	0.49875	0.00792541	0.182955
p.(S583C)	583	tail_3	NA	0.264572	0.245002	0	0.12325	0.192371	0.048447	-0.0496638	0.322925	0	0.43625	0.0870821	0.0742609	0.0423373	0.231215	0	0.41275	0.0757226	0.0492712	0.0940838	0.300065	0	0.3755	0.00792541	0.182955
p.(S583D)	583	tail_3	NA	0.121522	0.240666	0	0.29	0.192371	0.048447	0.224799	0.325154	0	0.23425	0.0870821	0.0742609	0.0451543	0.209255	0	0.405	0.0757226	0.0492712	0.0748123	0.280584	0	0.39375	0.00792541	0.182955
p.(S583E)	583	tail_3	NA	0.216866	0.246562	0	0.17025	0.192371	0.048447	NA	NA	NA	NA	NA	NA	0.0305652	0.237027	0	0.4475	0.0757226	0.0492712	0.159968	0.287996	0	0.2825	0.00792541	0.182955
p.(S583F)	583	tail_3	NA	0.196156	0.233559	0	0.18375	0.192371	0.048447	0.119493	0.32632	0	0.35225	0.0870821	0.0742609	-0.00198345	0.20951	0	0.495	0.0757226	0.0492712	0.027745	0.273259	0	0.4565	0.00792541	0.182955
p.(S583G)	583	tail_3	NA	0.226314	0.250172	0	0.15975	0.192371	0.048447	0.0878885	0.31542	0	0.375	0.0870821	0.0742609	0.148115	0.229934	0	0.24425	0.0757226	0.0492712	0.106179	0.287869	0	0.35775	0.00792541	0.182955
p.(S583H)	583	tail_3	NA	0.178138	0.250699	0	0.21025	0.192371	0.048447	-0.188837	0.335229	0	0.27775	0.0870821	0.0742609	-0.00387206	0.219092	0	0.488	0.0757226	0.0492712	0.0030931	0.273918	0	0.49475	0.00792541	0.182955
p.(S583I)	583	tail_3	NA	0.265985	0.259828	0	0.136	0.192371	0.048447	0.118033	0.34227	0	0.35775	0.0870821	0.0742609	NA	NA	NA	NA	NA	NA	-0.134533	0.313666	0	0.3245	0.00792541	0.182955
p.(S583K)	583	tail_3	NA	0.192006	0.252296	0	0.193	0.192371	0.048447	0.181192	0.318023	0	0.26725	0.0870821	0.0742609	-0.0244122	0.213066	0	0.44425	0.0757226	0.0492712	-0.094134	0.290143	0	0.3695	0.00792541	0.182955
p.(S583L)	583	tail_3	NA	0.177975	0.245539	0	0.2035	0.192371	0.048447	0.153488	0.327646	0	0.31125	0.0870821	0.0742609	NA	NA	NA	NA	NA	NA	NA	NA	NA	NA	NA	NA
p.(S583M)	583	tail_3	NA	0.128762	0.252626	0	0.2785	0.192371	0.048447	0.152644	0.335765	0	0.32075	0.0870821	0.0742609	0.194831	0.256095	0	0.21575	0.0757226	0.0492712	0.0524	0.29475	0	0.42925	0.00792541	0.182955
p.(S583N)	583	tail_3	NA	0.0969797	0.25157	0	0.31975	0.192371	0.048447	0.0659353	0.33614	0	0.4215	0.0870821	0.0742609	0.186031	0.239715	0	0.2035	0.0757226	0.0492712	0.0939169	0.290512	0	0.37625	0.00792541	0.182955
p.(S583P)	583	tail_3	NA	0.18614	0.248852	0	0.2035	0.192371	0.048447	0.0725487	0.353106	0	0.41125	0.0870821	0.0742609	0.115008	0.225019	0	0.28125	0.0757226	0.0492712	-0.0702723	0.283158	0	0.39375	0.00792541	0.182955
p.(S583Q)	583	tail_3	NA	0.108662	0.247268	0	0.313	0.192371	0.048447	0.192613	0.313559	0	0.254	0.0870821	0.0742609	0.0342023	0.2318	0	0.43325	0.0757226	0.0492712	-0.0870105	0.289612	0	0.3775	0.00792541	0.182955
p.(S583R)	583	tail_3	NA	0.246657	0.25118	0	0.13775	0.192371	0.048447	-0.00757907	0.360265	0	0.5	0.0870821	0.0742609	NA	NA	NA	NA	NA	NA	NA	NA	NA	NA	NA	NA
p.(S583T)	583	tail_3	NA	0.282279	0.247879	0	0.11575	0.192371	0.048447	0.0485035	0.326643	0	0.43175	0.0870821	0.0742609	0.0263823	0.210154	0	0.45125	0.0757226	0.0492712	0.000411346	0.293102	0	0.489	0.00792541	0.182955
p.(S583V)	583	tail_3	NA	0.123061	0.251195	0	0.2835	0.192371	0.048447	0.146935	0.322979	0	0.3165	0.0870821	0.0742609	0.138677	0.219413	0	0.2475	0.0757226	0.0492712	0.00673812	0.28658	0	0.49625	0.00792541	0.182955
p.(S583W)	583	tail_3	NA	0.0683008	0.246737	0	0.37475	0.192371	0.048447	0.0225303	0.331118	0	0.473	0.0870821	0.0742609	0.00104973	0.231865	0	0.491	0.0757226	0.0492712	0.0497862	0.286893	0	0.42525	0.00792541	0.182955
p.(S583Y)	583	tail_3	NA	0.223126	0.24106	0	0.16225	0.192371	0.048447	0.218341	0.319766	0	0.2355	0.0870821	0.0742609	0.0136836	0.242142	0	0.474	0.0757226	0.0492712	-0.0617416	0.293358	0	0.42025	0.00792541	0.182955
p.(S583X)	583	tail_3	NA	0.0654024	0.253756	0	0.374	0.192371	0.048447	0.00015268	0.31996	0	0.4935	0.0870821	0.0742609	0.031867	0.222512	0	0.4285	0.0757226	0.0492712	-0.0722903	0.294507	0	0.3995	0.00792541	0.182955
p.(S583S)	583	tail_3	NA	-0.0336773	0.244986	0	0.442	NA	NA	-0.0678679	0.321789	0	0.41375	NA	NA	-0.114803	0.21614	0	0.277	NA	NA	-0.085426	0.303302	0	0.3905	NA	NA
p.(R584del)	584	tail_3	NA	0.162708	0.255502	0	0.2385	0.173338	0.068877	0.133036	0.322564	0	0.3215	0.122293	0.0696931	0.0925544	0.224229	0	0.32525	0.00534917	0.0561139	0.0122348	0.292805	0	0.484	0.00735309	0.214659
p.(R584_T585del)	584	tail_3	NA	0.140807	0.255382	0	0.267	0.173338	0.068877	0.168271	0.313411	0	0.283	0.122293	0.0696931	0.095509	0.222633	0	0.31775	0.00534917	0.0561139	0.00165092	0.283821	0	0.494	0.00735309	0.214659
p.(R584_V586del)	584	tail_3	NA	0.231645	0.254284	0	0.161	0.173338	0.068877	0.197074	0.32167	0	0.24825	0.122293	0.0696931	0.00777631	0.245947	0	0.4775	0.00534917	0.0561139	-0.0698644	0.310166	0	0.41	0.00735309	0.214659
p.(R584_T585insG)	584	tail_3	NA	-0.168604	0.29506	0	0.2815	0.173338	0.068877	0.0749973	0.322761	0	0.40225	0.122293	0.0696931	NA	NA	NA	NA	NA	NA	NA	NA	NA	NA	NA	NA
p.(R584_T585insGS)	584	tail_3	NA	0.346276	0.281489	0	0.0975	0.173338	0.068877	0.0903901	0.335447	0	0.38175	0.122293	0.0696931	-0.0663854	0.219875	0	0.371	0.00534917	0.0561139	0.154179	0.289085	0	0.2885	0.00735309	0.214659
p.(R584_T585insGSG)	584	tail_3	NA	0.402078	0.251978	0	0.0545	0.173338	0.068877	0.134895	0.304571	0	0.315	0.122293	0.0696931	-0.068943	0.241514	0	0.3825	0.00534917	0.0561139	-0.0539424	0.296895	0	0.4275	0.00735309	0.214659
p.(R584A)	584	tail_3	NA	0.256218	0.252886	0	0.13825	0.173338	0.068877	0.12616	0.320665	0	0.33375	0.122293	0.0696931	0.0977441	0.227484	0	0.321	0.00534917	0.0561139	0.0620364	0.288779	0	0.41175	0.00735309	0.214659
p.(R584C)	584	tail_3	NA	0.366108	0.243426	0	0.0615	0.173338	0.068877	0.0900104	0.309339	0	0.376	0.122293	0.0696931	0.0848811	0.221004	0	0.339	0.00534917	0.0561139	-0.0981718	0.285554	0	0.36125	0.00735309	0.214659
p.(R584E)	584	tail_3	NA	0.268301	0.252386	0	0.12375	0.173338	0.068877	0.0623152	0.314446	0	0.4145	0.122293	0.0696931	NA	NA	NA	NA	NA	NA	NA	NA	NA	NA	NA	NA
p.(R584F)	584	tail_3	NA	0.132247	0.309406	0	0.32375	0.173338	0.068877	0.0344981	0.342538	0	0.45525	0.122293	0.0696931	NA	NA	NA	NA	NA	NA	NA	NA	NA	NA	NA	NA
p.(R584G)	584	tail_3	NA	0.11541	0.270362	0	0.3295	0.173338	0.068877	-0.0244092	0.319379	0	0.4685	0.122293	0.0696931	NA	NA	NA	NA	NA	NA	-0.0712	0.308093	0	0.41425	0.00735309	0.214659
p.(R584H)	584	tail_3	NA	-0.122965	0.231443	0	0.27775	0.173338	0.068877	0.0638872	0.291405	0	0.409	0.122293	0.0696931	-0.00981932	0.206283	0	0.48175	0.00534917	0.0561139	-0.059243	0.273057	0	0.40475	0.00735309	0.214659
p.(R584K)	584	tail_3	NA	0.00585235	0.233113	0	0.48125	0.173338	0.068877	0.131613	0.302576	0	0.31225	0.122293	0.0696931	0.093198	0.231557	0	0.3325	0.00534917	0.0561139	0.14756	0.290838	0	0.298	0.00735309	0.214659
p.(R584M)	584	tail_3	NA	-0.0291956	0.269385	0	0.445	0.173338	0.068877	0.17176	0.333623	0	0.29025	0.122293	0.0696931	-0.0152773	0.22623	0	0.47925	0.00534917	0.0561139	0.200924	0.301896	0	0.2455	0.00735309	0.214659
p.(R584N)	584	tail_3	NA	0.476707	0.229786	1	0.021	0.173338	0.068877	0.362247	0.307532	0	0.10375	0.122293	0.0696931	-0.114669	0.22667	0	0.291	0.00534917	0.0561139	0.0574528	0.287466	0	0.41875	0.00735309	0.214659
p.(R584P)	584	tail_3	NA	0.0153474	0.261255	0	0.4685	0.173338	0.068877	0.216989	0.312221	0	0.2315	0.122293	0.0696931	NA	NA	NA	NA	NA	NA	NA	NA	NA	NA	NA	NA
p.(R584Q)	584	tail_3	NA	0.417777	0.280407	0	0.063	0.173338	0.068877	0.160355	0.321095	0	0.295	0.122293	0.0696931	0.174463	0.22095	0	0.18725	0.00534917	0.0561139	0.16619	0.29395	0	0.2825	0.00735309	0.214659
p.(R584S)	584	tail_3	NA	0.0955626	0.2701	0	0.3335	0.173338	0.068877	0.0192228	0.322591	0	0.4715	0.122293	0.0696931	-0.0127318	0.243459	0	0.4765	0.00534917	0.0561139	-0.00663712	0.297735	0	0.492	0.00735309	0.214659
p.(R584T)	584	tail_3	NA	0.201535	0.256561	0	0.1915	0.173338	0.068877	0.0890347	0.312726	0	0.375	0.122293	0.0696931	-0.157034	0.222166	0	0.22175	0.00534917	0.0561139	-0.133162	0.289717	0	0.31625	0.00735309	0.214659
p.(R584V)	584	tail_3	NA	0.331622	0.254817	0	0.0795	0.173338	0.068877	0.133487	0.302139	0	0.3255	0.122293	0.0696931	0.143956	0.219172	0	0.2335	0.00534917	0.0561139	-0.0901057	0.302288	0	0.37725	0.00735309	0.214659
p.(R584W)	584	tail_3	NA	0.00669094	0.285783	0	0.48125	0.173338	0.068877	0.115269	0.350743	0	0.35275	0.122293	0.0696931	0.131569	0.226886	0	0.2715	0.00534917	0.0561139	0.103411	0.30405	0	0.364	0.00735309	0.214659
p.(R584Y)	584	tail_3	NA	-0.0292836	0.272627	0	0.4575	0.173338	0.068877	0.103402	0.338989	0	0.3735	0.122293	0.0696931	-0.0494657	0.23788	0	0.40725	0.00534917	0.0561139	0.0323188	0.296273	0	0.45275	0.00735309	0.214659
p.(R584X)	584	tail_3	NA	0.064814	0.298996	0	0.40825	0.173338	0.068877	0.144715	0.344026	0	0.3315	0.122293	0.0696931	NA	NA	NA	NA	NA	NA	NA	NA	NA	NA	NA	NA
p.(R584R)	584	tail_3	NA	0.0316044	0.40354	0	0.46275	NA	NA	NA	NA	NA	NA	NA	NA	0.106156	0.22858	0	0.29225	NA	NA	-0.0440579	0.33049	0	0.4555	NA	NA
p.(T585_V586del)	585	tail_3	NA	0.15373	0.262974	0	0.25975	0.143881	0.0665788	0.125278	0.339863	0	0.35525	0.0609248	0.080713	-0.0733226	0.239959	0	0.3695	-0.00591018	0.0535769	0.221896	0.29347	0	0.22025	0.0706928	0.190174
p.(T585_L587del)	585	tail_3	NA	0.154705	0.265382	0	0.2535	0.143881	0.0665788	0.0804994	0.354084	0	0.40775	0.0609248	0.080713	NA	NA	NA	NA	NA	NA	NA	NA	NA	NA	NA	NA
p.(T585_V586insG)	585	tail_3	NA	0.226983	0.302733	0	0.20675	0.143881	0.0665788	NA	NA	NA	NA	NA	NA	NA	NA	NA	NA	NA	NA	-0.0161713	0.300804	0	0.48	0.0706928	0.190174
p.(T585_V586insGS)	585	tail_3	NA	0.0545299	0.275639	0	0.4095	0.143881	0.0665788	-0.000195324	0.339144	0	0.49975	0.0609248	0.080713	-0.0353664	0.234412	0	0.43325	-0.00591018	0.0535769	-0.0370627	0.299679	0	0.4505	0.0706928	0.190174
p.(T585A)	585	tail_3	NA	-0.0532996	0.265862	0	0.41625	0.143881	0.0665788	0.0355989	0.339694	0	0.45175	0.0609248	0.080713	-0.0652871	0.226882	0	0.3705	-0.00591018	0.0535769	0.176706	0.290595	0	0.2575	0.0706928	0.190174
p.(T585C)	585	tail_3	NA	-0.0256513	0.258556	0	0.4685	0.143881	0.0665788	0.317408	0.314133	0	0.14425	0.0609248	0.080713	-0.0187194	0.212984	0	0.46	-0.00591018	0.0535769	0.0110839	0.284113	0	0.48425	0.0706928	0.190174
p.(T585D)	585	tail_3	NA	0.269177	0.257543	0	0.1265	0.143881	0.0665788	-0.201425	0.323551	0	0.24925	0.0609248	0.080713	0.0840147	0.230317	0	0.345	-0.00591018	0.0535769	0.110679	0.301731	0	0.353	0.0706928	0.190174
p.(T585E)	585	tail_3	NA	0.0144629	0.233923	0	0.45825	0.143881	0.0665788	0.0522858	0.305373	0	0.42	0.0609248	0.080713	0.11705	0.216524	0	0.26825	-0.00591018	0.0535769	0.0993486	0.285179	0	0.3555	0.0706928	0.190174
p.(T585F)	585	tail_3	NA	0.0313994	0.26603	0	0.44075	0.143881	0.0665788	-0.0682504	0.331363	0	0.4135	0.0609248	0.080713	0.0477467	0.223619	0	0.39825	-0.00591018	0.0535769	0.0947976	0.291562	0	0.36325	0.0706928	0.190174
p.(T585G)	585	tail_3	NA	0.200138	0.248819	0	0.189	0.143881	0.0665788	0.0988153	0.312439	0	0.3635	0.0609248	0.080713	0.0929375	0.217402	0	0.31175	-0.00591018	0.0535769	0.131161	0.291404	0	0.31875	0.0706928	0.190174
p.(T585H)	585	tail_3	NA	0.313109	0.264968	0	0.11225	0.143881	0.0665788	0.0130406	0.330672	0	0.47425	0.0609248	0.080713	-0.14626	0.229729	0	0.23575	-0.00591018	0.0535769	0.0281526	0.285065	0	0.4555	0.0706928	0.190174
p.(T585I)	585	tail_3	NA	-0.15578	0.256133	0	0.24375	0.143881	0.0665788	-0.00167895	0.310204	0	0.495	0.0609248	0.080713	-0.0629055	0.213618	0	0.369	-0.00591018	0.0535769	0.0735773	0.283864	0	0.38925	0.0706928	0.190174
p.(T585K)	585	tail_3	NA	0.503684	0.272763	1	0.0295	0.143881	0.0665788	0.322474	0.342765	0	0.1655	0.0609248	0.080713	-0.00985276	0.251338	0	0.4875	-0.00591018	0.0535769	NA	NA	NA	NA	NA	NA
p.(T585M)	585	tail_3	NA	0.0726214	0.252107	0	0.37375	0.143881	0.0665788	0.08064	0.328006	0	0.4005	0.0609248	0.080713	-0.0697692	0.226058	0	0.35825	-0.00591018	0.0535769	0.0358393	0.291555	0	0.444	0.0706928	0.190174
p.(T585N)	585	tail_3	NA	0.137094	0.244041	0	0.261	0.143881	0.0665788	-0.0126232	0.314341	0	0.477	0.0609248	0.080713	0.137583	0.22609	0	0.245	-0.00591018	0.0535769	0.0390211	0.280817	0	0.44225	0.0706928	0.190174
p.(T585P)	585	tail_3	NA	0.0803764	0.246881	0	0.35375	0.143881	0.0665788	0.105965	0.323152	0	0.36325	0.0609248	0.080713	0.0156964	0.241816	0	0.47275	-0.00591018	0.0535769	0.0254357	0.293728	0	0.46125	0.0706928	0.190174
p.(T585Q)	585	tail_3	NA	0.264563	0.260627	0	0.13625	0.143881	0.0665788	0.0435276	0.346636	0	0.454	0.0609248	0.080713	0.0910223	0.240685	0	0.33325	-0.00591018	0.0535769	0.212766	0.296782	0	0.228	0.0706928	0.190174
p.(T585R)	585	tail_3	NA	0.181233	0.248697	0	0.21325	0.143881	0.0665788	0.078851	0.328483	0	0.395	0.0609248	0.080713	NA	NA	NA	NA	NA	NA	NA	NA	NA	NA	NA	NA
p.(T585S)	585	tail_3	NA	0.115713	0.282284	0	0.32075	0.143881	0.0665788	NA	NA	NA	NA	NA	NA	-0.00459896	0.222387	0	0.479	-0.00591018	0.0535769	0.149242	0.282264	0	0.28975	0.0706928	0.190174
p.(T585V)	585	tail_3	NA	0.350444	0.261277	0	0.081	0.143881	0.0665788	0.00461048	0.32931	0	0.4915	0.0609248	0.080713	0.163064	0.218624	0	0.212	-0.00591018	0.0535769	0.0429672	0.287727	0	0.438	0.0706928	0.190174
p.(T585W)	585	tail_3	NA	0.0490988	0.30759	0	0.4255	0.143881	0.0665788	0.133002	0.353979	0	0.34775	0.0609248	0.080713	0.0406466	0.267881	0	0.43575	-0.00591018	0.0535769	-0.0456915	0.296749	0	0.4435	0.0706928	0.190174
p.(T585Y)	585	tail_3	NA	-0.0620017	0.260193	0	0.40825	0.143881	0.0665788	0.146992	0.372546	0	0.3415	0.0609248	0.080713	-0.0238477	0.227548	0	0.45825	-0.00591018	0.0535769	0.0500857	0.293909	0	0.43425	0.0706928	0.190174
p.(T585T)	585	tail_3	NA	-0.0347489	0.242699	0	0.44775	NA	NA	0.0204709	0.306562	0	0.47275	NA	NA	-0.111098	0.213902	0	0.28675	NA	NA	-0.04827	0.299364	0	0.43225	NA	NA
p.(V586del)	586	tail_3	NA	0.133716	0.263041	0	0.2695	0.14203	0.0564985	-0.00481528	0.342763	0	0.49825	0.170078	0.0816859	0.170436	0.22106	0	0.2	0.0487241	0.0484214	0.103667	0.282866	0	0.34975	0.108135	0.176198
p.(V586_L587del)	586	tail_3	NA	0.0643119	0.251412	0	0.3865	0.14203	0.0564985	0.107622	0.333609	0	0.365	0.170078	0.0816859	-0.0285342	0.228028	0	0.4435	0.0487241	0.0484214	0.0335294	0.283446	0	0.44025	0.108135	0.176198
p.(V586_C588del)	586	tail_3	NA	0.285531	0.240916	0	0.09675	0.14203	0.0564985	0.253141	0.323938	0	0.203	0.170078	0.0816859	0.106886	0.222935	0	0.30125	0.0487241	0.0484214	0.160309	0.28314	0	0.26175	0.108135	0.176198
p.(V586_L587insG)	586	tail_3	NA	0.181125	0.249439	0	0.20825	0.14203	0.0564985	0.273499	0.336888	0	0.19525	0.170078	0.0816859	0.0498109	0.225297	0	0.41425	0.0487241	0.0484214	0.162023	0.291115	0	0.27925	0.108135	0.176198
p.(V586_L587insGS)	586	tail_3	NA	0.120562	0.251512	0	0.2945	0.14203	0.0564985	0.26871	0.383799	0	0.234	0.170078	0.0816859	-0.0198989	0.213048	0	0.4555	0.0487241	0.0484214	0.118138	0.281436	0	0.32975	0.108135	0.176198
p.(V586A)	586	tail_3	NA	0.130323	0.238434	0	0.259	0.14203	0.0564985	0.0730497	0.311097	0	0.39375	0.170078	0.0816859	0.00120363	0.216993	0	0.49475	0.0487241	0.0484214	0.106773	0.282773	0	0.34225	0.108135	0.176198
p.(V586C)	586	tail_3	NA	0.180106	0.242176	0	0.2035	0.14203	0.0564985	0.429599	0.32482	0	0.08725	0.170078	0.0816859	-0.0493491	0.217299	0	0.39875	0.0487241	0.0484214	-0.0762933	0.286296	0	0.4	0.108135	0.176198
p.(V586E)	586	tail_3	NA	0.150391	0.253102	0	0.2495	0.14203	0.0564985	0.0212721	0.317522	0	0.46975	0.170078	0.0816859	0.0577418	0.226218	0	0.386	0.0487241	0.0484214	0.222091	0.295595	0	0.22025	0.108135	0.176198
p.(V586F)	586	tail_3	NA	0.237353	0.247199	0	0.148	0.14203	0.0564985	0.325849	0.333951	0	0.157	0.170078	0.0816859	0.153922	0.234164	0	0.238	0.0487241	0.0484214	0.0987789	0.282737	0	0.359	0.108135	0.176198
p.(V586G)	586	tail_3	NA	0.032412	0.251913	0	0.436	0.14203	0.0564985	-0.0794525	0.344616	0	0.40625	0.170078	0.0816859	-0.0150905	0.235208	0	0.47375	0.0487241	0.0484214	0.0537509	0.288513	0	0.426	0.108135	0.176198
p.(V586H)	586	tail_3	NA	0.00696541	0.26764	0	0.4785	0.14203	0.0564985	0.149987	0.349224	0	0.33	0.170078	0.0816859	0.0743545	0.22207	0	0.35575	0.0487241	0.0484214	0.215665	0.290717	0	0.22125	0.108135	0.176198
p.(V586I)	586	tail_3	NA	0.190555	0.245107	0	0.19175	0.14203	0.0564985	0.18176	0.356794	0	0.30125	0.170078	0.0816859	0.224164	0.237337	0	0.1535	0.0487241	0.0484214	0.0993752	0.28412	0	0.34575	0.108135	0.176198
p.(V586K)	586	tail_3	NA	0.114245	0.264231	0	0.31025	0.14203	0.0564985	0.0203453	0.325002	0	0.46025	0.170078	0.0816859	0.0287772	0.223159	0	0.4335	0.0487241	0.0484214	0.149636	0.284367	0	0.2845	0.108135	0.176198
p.(V586L)	586	tail_3	NA	0.150617	0.237679	0	0.23975	0.14203	0.0564985	0.190653	0.324162	0	0.26725	0.170078	0.0816859	0.165275	0.20906	0	0.18825	0.0487241	0.0484214	0.169835	0.284222	0	0.268	0.108135	0.176198
p.(V586M)	586	tail_3	NA	0.00553527	0.239148	0	0.47025	0.14203	0.0564985	0.0914625	0.301382	0	0.3715	0.170078	0.0816859	-0.0376531	0.211396	0	0.41575	0.0487241	0.0484214	0.0164093	0.279211	0	0.473	0.108135	0.176198
p.(V586N)	586	tail_3	NA	0.131861	0.255155	0	0.28725	0.14203	0.0564985	0.142005	0.358442	0	0.33675	0.170078	0.0816859	NA	NA	NA	NA	NA	NA	NA	NA	NA	NA	NA	NA
p.(V586P)	586	tail_3	NA	0.126477	0.25056	0	0.29425	0.14203	0.0564985	0.476864	0.344262	0	0.0745	0.170078	0.0816859	0.173174	0.22454	0	0.1955	0.0487241	0.0484214	0.164661	0.281091	0	0.27275	0.108135	0.176198
p.(V586Q)	586	tail_3	NA	0.174627	0.251446	0	0.2255	0.14203	0.0564985	0.0725807	0.357892	0	0.406	0.170078	0.0816859	-0.0127033	0.250056	0	0.4815	0.0487241	0.0484214	0.123151	0.291888	0	0.32525	0.108135	0.176198
p.(V586R)	586	tail_3	NA	0.076855	0.269872	0	0.373	0.14203	0.0564985	NA	NA	NA	NA	NA	NA	NA	NA	NA	NA	NA	NA	NA	NA	NA	NA	NA	NA
p.(V586T)	586	tail_3	NA	0.126245	0.263949	0	0.296	0.14203	0.0564985	-0.0148415	0.329284	0	0.49	0.170078	0.0816859	0.0320468	0.225948	0	0.43825	0.0487241	0.0484214	0.0675544	0.286777	0	0.40375	0.108135	0.176198
p.(V586W)	586	tail_3	NA	0.0648768	0.259575	0	0.38275	0.14203	0.0564985	0.151852	0.346337	0	0.31925	0.170078	0.0816859	0.00829241	0.216737	0	0.47925	0.0487241	0.0484214	0.0379981	0.28725	0	0.44275	0.108135	0.176198
p.(V586Y)	586	tail_3	NA	0.210823	0.265562	0	0.1915	0.14203	0.0564985	0.459751	0.360073	0	0.0985	0.170078	0.0816859	-0.0250713	0.22324	0	0.45575	0.0487241	0.0484214	0.0815573	0.27888	0	0.37725	0.108135	0.176198
p.(V586X)	586	tail_3	NA	0.0579596	0.280475	0	0.39575	0.14203	0.0564985	NA	NA	NA	NA	NA	NA	0.109602	0.233238	0	0.30175	0.0487241	0.0484214	0.176205	0.285771	0	0.2615	0.108135	0.176198
p.(V586V)	586	tail_3	NA	0.178478	0.236463	0	0.19725	NA	NA	0.132081	0.326151	0	0.33025	NA	NA	-0.121349	0.22459	0	0.27925	NA	NA	-0.0741784	0.30166	0	0.397	NA	NA
p.(L587del)	587	tail_3	NA	0.30657	0.26972	0	0.11175	0.261463	0.0655296	0.194248	0.328155	0	0.26475	0.145589	0.0792657	NA	NA	NA	NA	NA	NA	0.0766219	0.301282	0	0.38875	0.061079	0.224087
p.(L587_C588del)	587	tail_3	NA	0.382309	0.266872	0	0.06425	0.261463	0.0655296	0.132369	0.336081	0	0.332	0.145589	0.0792657	-0.0488019	0.259485	0	0.4175	0.0197854	0.0727869	0.0190994	0.294578	0	0.47025	0.061079	0.224087
p.(L587_G589del)	587	tail_3	NA	0.177807	0.293211	0	0.25875	0.261463	0.0655296	0.0814786	0.351447	0	0.397	0.145589	0.0792657	NA	NA	NA	NA	NA	NA	NA	NA	NA	NA	NA	NA
p.(L587_C588insG)	587	tail_3	NA	0.368244	0.258697	0	0.0675	0.261463	0.0655296	0.259155	0.326695	0	0.20475	0.145589	0.0792657	0.0286814	0.220147	0	0.43925	0.0197854	0.0727869	-0.0227314	0.277242	0	0.468	0.061079	0.224087
p.(L587_C588insGSG)	587	tail_3	NA	0.156097	0.288935	0	0.282	0.261463	0.0655296	0.0984226	0.345149	0	0.38	0.145589	0.0792657	0.0610035	0.288471	0	0.41075	0.0197854	0.0727869	0.0547807	0.300108	0	0.43	0.061079	0.224087
p.(L587A)	587	tail_3	NA	0.645991	0.250756	1	0.01075	0.261463	0.0655296	0.00394068	0.320116	0	0.4965	0.145589	0.0792657	0.124791	0.270773	0	0.31225	0.0197854	0.0727869	0.075058	0.293368	0	0.397	0.061079	0.224087
p.(L587C)	587	tail_3	NA	0.122821	0.258484	0	0.297	0.261463	0.0655296	0.170452	0.338663	0	0.2915	0.145589	0.0792657	-0.076619	0.234072	0	0.36175	0.0197854	0.0727869	-0.0134885	0.293703	0	0.4785	0.061079	0.224087
p.(L587D)	587	tail_3	NA	0.0554071	0.259358	0	0.405	0.261463	0.0655296	-0.00363389	0.332134	0	0.49875	0.145589	0.0792657	-0.054255	0.253075	0	0.41125	0.0197854	0.0727869	0.160928	0.298846	0	0.28125	0.061079	0.224087
p.(L587E)	587	tail_3	NA	0.151081	0.259246	0	0.27025	0.261463	0.0655296	0.22706	0.334195	0	0.23325	0.145589	0.0792657	0.00168518	0.271765	0	0.49575	0.0197854	0.0727869	NA	NA	NA	NA	NA	NA
p.(L587F)	587	tail_3	NA	0.243494	0.287072	0	0.176	0.261463	0.0655296	NA	NA	NA	NA	NA	NA	-0.00241399	0.240228	0	0.49875	0.0197854	0.0727869	0.144146	0.305789	0	0.31675	0.061079	0.224087
p.(L587G)	587	tail_3	NA	0.170588	0.256856	0	0.2295	0.261463	0.0655296	0.088677	0.3167	0	0.38225	0.145589	0.0792657	0.0222159	0.229421	0	0.466	0.0197854	0.0727869	0.208135	0.300284	0	0.23125	0.061079	0.224087
p.(L587H)	587	tail_3	NA	0.199062	0.248851	0	0.18675	0.261463	0.0655296	0.280212	0.317362	0	0.1725	0.145589	0.0792657	-0.00319586	0.288173	0	0.5	0.0197854	0.0727869	-0.0744617	0.311663	0	0.415	0.061079	0.224087
p.(L587I)	587	tail_3	NA	0.265697	0.265662	0	0.1425	0.261463	0.0655296	0.126383	0.324119	0	0.342	0.145589	0.0792657	-0.642661	0.285675	-1	0.01525	0.0197854	0.0727869	-0.282803	0.345565	0	0.2005	0.061079	0.224087
p.(L587K)	587	tail_3	NA	0.238126	0.272764	0	0.1745	0.261463	0.0655296	NA	NA	NA	NA	NA	NA	0.182975	0.237053	0	0.1985	0.0197854	0.0727869	0.17495	0.291645	0	0.2695	0.061079	0.224087
p.(L587M)	587	tail_3	NA	0.0475386	0.266342	0	0.4215	0.261463	0.0655296	0.0729517	0.325728	0	0.40775	0.145589	0.0792657	-0.0545894	0.231437	0	0.40075	0.0197854	0.0727869	-0.015314	0.304065	0	0.478	0.061079	0.224087
p.(L587P)	587	tail_3	NA	0.135106	0.287268	0	0.299	0.261463	0.0655296	0.0419318	0.354264	0	0.4405	0.145589	0.0792657	0.0408372	0.236478	0	0.42125	0.0197854	0.0727869	0.0502486	0.306629	0	0.434	0.061079	0.224087
p.(L587Q)	587	tail_3	NA	0.211498	0.277189	0	0.21	0.261463	0.0655296	0.0976016	0.334158	0	0.377	0.145589	0.0792657	-0.13512	0.258362	0	0.28775	0.0197854	0.0727869	0.116171	0.312054	0	0.34925	0.061079	0.224087
p.(L587R)	587	tail_3	NA	0.531517	0.251467	1	0.0205	0.261463	0.0655296	0.247269	0.326268	0	0.204	0.145589	0.0792657	NA	NA	NA	NA	NA	NA	NA	NA	NA	NA	NA	NA
p.(L587S)	587	tail_3	NA	0.204164	0.292093	0	0.22625	0.261463	0.0655296	NA	NA	NA	NA	NA	NA	0.337152	0.239782	0	0.0735	0.0197854	0.0727869	0.203926	0.301786	0	0.24325	0.061079	0.224087
p.(L587T)	587	tail_3	NA	0.188912	0.2575	0	0.19825	0.261463	0.0655296	0.179931	0.317348	0	0.27225	0.145589	0.0792657	0.0109469	0.239989	0	0.48	0.0197854	0.0727869	0.0178024	0.289181	0	0.4695	0.061079	0.224087
p.(L587V)	587	tail_3	NA	0.420538	0.246299	1	0.0405	0.261463	0.0655296	0.204963	0.293561	0	0.22925	0.145589	0.0792657	0.105316	0.228002	0	0.2985	0.0197854	0.0727869	0.0951836	0.299665	0	0.37475	0.061079	0.224087
p.(L587W)	587	tail_3	NA	0.20315	0.259437	0	0.20525	0.261463	0.0655296	0.0946003	0.332247	0	0.3825	0.145589	0.0792657	0.0629012	0.218628	0	0.37375	0.0197854	0.0727869	-0.0348179	0.285759	0	0.45625	0.061079	0.224087
p.(L587Y)	587	tail_3	NA	0.245856	0.257607	0	0.152	0.261463	0.0655296	0.322459	0.313931	0	0.13275	0.145589	0.0792657	0.234892	0.242503	0	0.1515	0.0197854	0.0727869	0.229914	0.293435	0	0.207	0.061079	0.224087
p.(L587L)	587	tail_3	NA	0.0854745	0.26864	0	0.36475	NA	NA	0.106395	0.394024	0	0.39425	NA	NA	-0.389218	0.321287	0	0.1135	NA	NA	-0.0775003	0.412558	0	0.4275	NA	NA
p.(C588del)	588	tail_3	NA	0.165821	0.285823	0	0.27225	0.188629	0.0604335	0.373853	0.337166	0	0.12825	0.281786	0.0773119	NA	NA	NA	NA	NA	NA	NA	NA	NA	NA	NA	NA
p.(C588_G589del)	588	tail_3	NA	0.154708	0.271192	0	0.26675	0.188629	0.0604335	0.309578	0.327038	0	0.15875	0.281786	0.0773119	0.1523	0.214738	0	0.211	0.0818418	0.0581498	0.0927718	0.290135	0	0.36675	0.145762	0.212789
p.(C588_T590del)	588	tail_3	NA	0.392986	0.255685	0	0.0585	0.188629	0.0604335	0.391835	0.330042	0	0.1065	0.281786	0.0773119	0.0193939	0.223559	0	0.45525	0.0818418	0.0581498	0.12327	0.285632	0	0.32625	0.145762	0.212789
p.(C588_G589insG)	588	tail_3	NA	0.175964	0.248655	0	0.21775	0.188629	0.0604335	0.550042	0.323145	1	0.03725	0.281786	0.0773119	0.0299676	0.221506	0	0.43325	0.0818418	0.0581498	0.0856522	0.293302	0	0.37725	0.145762	0.212789
p.(C588_G589insGS)	588	tail_3	NA	0.178951	0.268275	0	0.22425	0.188629	0.0604335	NA	NA	NA	NA	NA	NA	0.125618	0.248977	0	0.2885	0.0818418	0.0581498	0.138794	0.299622	0	0.3165	0.145762	0.212789
p.(C588_G589insGSG)	588	tail_3	NA	0.109211	0.285495	0	0.3355	0.188629	0.0604335	NA	NA	NA	NA	NA	NA	0.0792795	0.24051	0	0.3565	0.0818418	0.0581498	0.270618	0.294101	0	0.17825	0.145762	0.212789
p.(C588D)	588	tail_3	NA	0.278683	0.269807	0	0.13625	0.188629	0.0604335	0.306052	0.355224	0	0.18	0.281786	0.0773119	NA	NA	NA	NA	NA	NA	NA	NA	NA	NA	NA	NA
p.(C588E)	588	tail_3	NA	0.21783	0.247541	0	0.17	0.188629	0.0604335	0.37353	0.319217	0	0.1075	0.281786	0.0773119	0.161061	0.256558	0	0.2485	0.0818418	0.0581498	0.204266	0.305954	0	0.244	0.145762	0.212789
p.(C588F)	588	tail_3	NA	0.00442208	0.26153	0	0.48325	0.188629	0.0604335	0.144506	0.326206	0	0.32275	0.281786	0.0773119	0.0508637	0.216998	0	0.403	0.0818418	0.0581498	0.171027	0.287599	0	0.2605	0.145762	0.212789
p.(C588G)	588	tail_3	NA	0.0767183	0.269714	0	0.368	0.188629	0.0604335	0.0835187	0.338876	0	0.395	0.281786	0.0773119	0.00886743	0.240064	0	0.4845	0.0818418	0.0581498	0.0778985	0.307755	0	0.39375	0.145762	0.212789
p.(C588H)	588	tail_3	NA	0.140903	0.255929	0	0.27275	0.188629	0.0604335	NA	NA	NA	NA	NA	NA	0.0231644	0.232692	0	0.4485	0.0818418	0.0581498	0.194766	0.289412	0	0.237	0.145762	0.212789
p.(C588I)	588	tail_3	NA	0.255896	0.259933	0	0.14675	0.188629	0.0604335	0.29853	0.324731	0	0.17	0.281786	0.0773119	0.145371	0.262265	0	0.27525	0.0818418	0.0581498	0.255492	0.31765	0	0.201	0.145762	0.212789
p.(C588K)	588	tail_3	NA	0.168989	0.263665	0	0.2395	0.188629	0.0604335	0.311618	0.326574	0	0.157	0.281786	0.0773119	NA	NA	NA	NA	NA	NA	-0.0372811	0.316577	0	0.4595	0.145762	0.212789
p.(C588L)	588	tail_3	NA	0.238058	0.255114	0	0.152	0.188629	0.0604335	0.198191	0.315142	0	0.2515	0.281786	0.0773119	NA	NA	NA	NA	NA	NA	0.0682936	0.303658	0	0.40375	0.145762	0.212789
p.(C588M)	588	tail_3	NA	0.431712	0.253742	1	0.0425	0.188629	0.0604335	0.403686	0.320596	0	0.0985	0.281786	0.0773119	NA	NA	NA	NA	NA	NA	NA	NA	NA	NA	NA	NA
p.(C588N)	588	tail_3	NA	-0.00759444	0.255658	0	0.493	0.188629	0.0604335	0.244714	0.320318	0	0.20675	0.281786	0.0773119	0.180297	0.231676	0	0.19725	0.0818418	0.0581498	0.286666	0.29123	0	0.1535	0.145762	0.212789
p.(C588P)	588	tail_3	NA	0.031386	0.262156	0	0.43275	0.188629	0.0604335	0.305908	0.329029	0	0.156	0.281786	0.0773119	0.0873376	0.250356	0	0.345	0.0818418	0.0581498	0.0528575	0.312094	0	0.43325	0.145762	0.212789
p.(C588R)	588	tail_3	NA	0.448357	0.254096	1	0.03675	0.188629	0.0604335	0.491356	0.32558	0	0.06125	0.281786	0.0773119	0.159492	0.234455	0	0.224	0.0818418	0.0581498	0.300096	0.291039	0	0.14775	0.145762	0.212789
p.(C588T)	588	tail_3	NA	0.254011	0.273091	0	0.15425	0.188629	0.0604335	0.091335	0.338141	0	0.3715	0.281786	0.0773119	0.193088	0.253518	0	0.2085	0.0818418	0.0581498	0.0668969	0.312063	0	0.40425	0.145762	0.212789
p.(C588V)	588	tail_3	NA	0.272765	0.259245	0	0.1295	0.188629	0.0604335	0.203412	0.328322	0	0.273	0.281786	0.0773119	0.0874656	0.231151	0	0.333	0.0818418	0.0581498	0.225053	0.292189	0	0.2125	0.145762	0.212789
p.(C588W)	588	tail_3	NA	0.00140711	0.256666	0	0.47975	0.188629	0.0604335	0.153773	0.344255	0	0.31775	0.281786	0.0773119	0.0301795	0.240274	0	0.4415	0.0818418	0.0581498	0.0852055	0.299311	0	0.3755	0.145762	0.212789
p.(C588Y)	588	tail_3	NA	0.0504244	0.248508	0	0.4085	0.188629	0.0604335	0.256521	0.323253	0	0.19975	0.281786	0.0773119	0.057675	0.231306	0	0.394	0.0818418	0.0581498	0.0393332	0.304498	0	0.435	0.145762	0.212789
p.(C588X)	588	tail_3	NA	-0.0229798	0.254022	0	0.47	0.188629	0.0604335	0.110467	0.334947	0	0.3735	0.281786	0.0773119	-0.0282986	0.228145	0	0.4455	0.0818418	0.0581498	0.0301617	0.295879	0	0.45025	0.145762	0.212789
p.(C588C)	588	tail_3	NA	-0.0235276	0.229738	0	0.44825	NA	NA	-0.00168254	0.293506	0	0.488	NA	NA	-0.0503362	0.201895	0	0.3825	NA	NA	-0.0217924	0.268207	0	0.476	NA	NA
p.(G589del)	589	tail_3	NA	0.195191	0.260796	0	0.2035	0.173605	0.0578378	0.0372353	0.347065	0	0.454	0.0311425	0.0761797	NA	NA	NA	NA	NA	NA	NA	NA	NA	NA	NA	NA
p.(G589_T590del)	589	tail_3	NA	0.189893	0.274032	0	0.2155	0.173605	0.0578378	0.0782762	0.32458	0	0.39975	0.0311425	0.0761797	0.0193331	0.222	0	0.46325	-0.0150571	0.0545945	0.079007	0.290464	0	0.38525	0.140433	0.205157
p.(G589_T590insGS)	589	tail_3	NA	0.0975561	0.29146	0	0.3605	0.173605	0.0578378	0.0906949	0.340364	0	0.39075	0.0311425	0.0761797	-0.0113329	0.252969	0	0.48025	-0.0150571	0.0545945	0.241313	0.308609	0	0.21825	0.140433	0.205157
p.(G589_T590insGSG)	589	tail_3	NA	0.22378	0.245469	0	0.15775	0.173605	0.0578378	0.274427	0.337295	0	0.19125	0.0311425	0.0761797	NA	NA	NA	NA	NA	NA	NA	NA	NA	NA	NA	NA
p.(G589A)	589	tail_3	NA	0.132755	0.251839	0	0.27775	0.173605	0.0578378	NA	NA	NA	NA	NA	NA	NA	NA	NA	NA	NA	NA	NA	NA	NA	NA	NA	NA
p.(G589C)	589	tail_3	NA	0.26274	0.257637	0	0.13375	0.173605	0.0578378	-0.0266817	0.328513	0	0.4665	0.0311425	0.0761797	-0.0965137	0.232616	0	0.325	-0.0150571	0.0545945	0.0712118	0.288421	0	0.3995	0.140433	0.205157
p.(G589D)	589	tail_3	NA	0.163201	0.25515	0	0.2395	0.173605	0.0578378	0.149424	0.335218	0	0.3155	0.0311425	0.0761797	0.0487163	0.232689	0	0.41225	-0.0150571	0.0545945	0.210835	0.296279	0	0.23075	0.140433	0.205157
p.(G589E)	589	tail_3	NA	0.0229671	0.240752	0	0.45775	0.173605	0.0578378	0.0359773	0.321029	0	0.44575	0.0311425	0.0761797	-0.0301293	0.216726	0	0.437	-0.0150571	0.0545945	-0.00535262	0.281333	0	0.49475	0.140433	0.205157
p.(G589F)	589	tail_3	NA	0.188594	0.283512	0	0.234	0.173605	0.0578378	-0.0522856	0.313977	0	0.42725	0.0311425	0.0761797	0.0131143	0.245839	0	0.476	-0.0150571	0.0545945	0.0527505	0.290234	0	0.42775	0.140433	0.205157
p.(G589H)	589	tail_3	NA	0.30359	0.288096	0	0.1365	0.173605	0.0578378	0.193234	0.343084	0	0.28075	0.0311425	0.0761797	0.0877986	0.226572	0	0.33025	-0.0150571	0.0545945	0.167033	0.30163	0	0.2795	0.140433	0.205157
p.(G589I)	589	tail_3	NA	0.219136	0.26165	0	0.18375	0.173605	0.0578378	0.0181889	0.316013	0	0.48075	0.0311425	0.0761797	0.149688	0.223978	0	0.243	-0.0150571	0.0545945	0.122972	0.282671	0	0.3235	0.140433	0.205157
p.(G589K)	589	tail_3	NA	-0.00728683	0.263545	0	0.49875	0.173605	0.0578378	0.109814	0.346443	0	0.3695	0.0311425	0.0761797	0.13485	0.208475	0	0.232	-0.0150571	0.0545945	0.320564	0.286155	0	0.123	0.140433	0.205157
p.(G589L)	589	tail_3	NA	0.332011	0.25738	0	0.087	0.173605	0.0578378	0.122224	0.3064	0	0.33425	0.0311425	0.0761797	-0.102386	0.216024	0	0.28925	-0.0150571	0.0545945	0.018629	0.287663	0	0.4725	0.140433	0.205157
p.(G589M)	589	tail_3	NA	0.43495	0.252976	1	0.0405	0.173605	0.0578378	-0.226546	0.310181	0	0.21125	0.0311425	0.0761797	-0.0547951	0.258889	0	0.4155	-0.0150571	0.0545945	NA	NA	NA	NA	NA	NA
p.(G589N)	589	tail_3	NA	0.0341023	0.271731	0	0.427	0.173605	0.0578378	0.0881613	0.334475	0	0.38975	0.0311425	0.0761797	-0.0463011	0.227121	0	0.40575	-0.0150571	0.0545945	0.0831923	0.289152	0	0.38375	0.140433	0.205157
p.(G589P)	589	tail_3	NA	0.19329	0.244626	0	0.198	0.173605	0.0578378	-0.0911887	0.322451	0	0.3855	0.0311425	0.0761797	-0.115931	0.226064	0	0.288	-0.0150571	0.0545945	0.0883305	0.295315	0	0.3705	0.140433	0.205157
p.(G589Q)	589	tail_3	NA	0.0334399	0.262909	0	0.43375	0.173605	0.0578378	-0.189245	0.336677	0	0.26825	0.0311425	0.0761797	-0.0250371	0.210288	0	0.45575	-0.0150571	0.0545945	0.118679	0.275728	0	0.32225	0.140433	0.205157
p.(G589R)	589	tail_3	NA	0.0675608	0.252083	0	0.37125	0.173605	0.0578378	0.0112479	0.329329	0	0.4865	0.0311425	0.0761797	-0.137843	0.238099	0	0.2665	-0.0150571	0.0545945	0.0996968	0.304543	0	0.369	0.140433	0.205157
p.(G589S)	589	tail_3	NA	0.250653	0.250724	0	0.1385	0.173605	0.0578378	0.0308361	0.313633	0	0.45825	0.0311425	0.0761797	0.0611335	0.209922	0	0.3725	-0.0150571	0.0545945	0.21559	0.286576	0	0.2155	0.140433	0.205157
p.(G589T)	589	tail_3	NA	-0.0417522	0.231918	0	0.41775	0.173605	0.0578378	0.023495	0.282953	0	0.46125	0.0311425	0.0761797	-0.0514146	0.265561	0	0.4225	-0.0150571	0.0545945	0.155289	0.298319	0	0.289	0.140433	0.205157
p.(G589V)	589	tail_3	NA	0.121918	0.260934	0	0.299	0.173605	0.0578378	0.0593453	0.323154	0	0.421	0.0311425	0.0761797	0.0899553	0.218651	0	0.32525	-0.0150571	0.0545945	0.293526	0.291833	0	0.15125	0.140433	0.205157
p.(G589W)	589	tail_3	NA	0.0290497	0.249479	0	0.44925	0.173605	0.0578378	-0.0533466	0.314993	0	0.421	0.0311425	0.0761797	-0.0993922	0.228624	0	0.30975	-0.0150571	0.0545945	0.0485962	0.287446	0	0.4275	0.140433	0.205157
p.(G589Y)	589	tail_3	NA	0.315308	0.253404	0	0.09325	0.173605	0.0578378	0.0985203	0.337968	0	0.37975	0.0311425	0.0761797	NA	NA	NA	NA	NA	NA	NA	NA	NA	NA	NA	NA
p.(G589X)	589	tail_3	NA	0.0981943	0.251307	0	0.3225	0.173605	0.0578378	-0.103087	0.328235	0	0.37475	0.0311425	0.0761797	-0.0576895	0.221316	0	0.37925	-0.0150571	0.0545945	0.252078	0.294459	0	0.1825	0.140433	0.205157
p.(G589G)	589	tail_3	NA	-0.128541	0.253693	0	0.2875	NA	NA	0.0971454	0.332156	0	0.38575	NA	NA	-0.0134195	0.222843	0	0.46975	NA	NA	0.147466	0.298739	0	0.2955	NA	NA
p.(T590_C591del)	590	tail_3	NA	0.0674003	0.272385	0	0.38325	0.0701261	0.0638508	0.233113	0.336678	0	0.23825	0.109472	0.0793701	0.0478405	0.229384	0	0.40375	-0.0691221	0.0608554	0.278709	0.306731	0	0.17275	0.0424664	0.335269
p.(T590_C591insG)	590	tail_3	NA	0.264967	0.25954	0	0.1365	0.0701261	0.0638508	0.0681139	0.330049	0	0.411	0.109472	0.0793701	-0.0351367	0.265605	0	0.44825	-0.0691221	0.0608554	0.343011	0.350997	0	0.15725	0.0424664	0.335269
p.(T590_C591insGS)	590	tail_3	NA	0.300969	0.259939	0	0.112	0.0701261	0.0638508	0.0212174	0.349762	0	0.479	0.109472	0.0793701	-0.146725	0.271086	0	0.29025	-0.0691221	0.0608554	0.159774	0.335952	0	0.30475	0.0424664	0.335269
p.(T590_C591insGSG)	590	tail_3	NA	-0.0565684	0.304288	0	0.43225	0.0701261	0.0638508	0.147287	0.360403	0	0.3375	0.109472	0.0793701	-0.0233057	0.262494	0	0.46375	-0.0691221	0.0608554	0.19387	0.33764	0	0.2775	0.0424664	0.335269
p.(T590A)	590	tail_3	NA	-0.046889	0.323646	0	0.442	0.0701261	0.0638508	NA	NA	NA	NA	NA	NA	-0.0398846	0.232972	0	0.422	-0.0691221	0.0608554	-0.104149	0.313368	0	0.36475	0.0424664	0.335269
p.(T590C)	590	tail_3	NA	0.0456459	0.257454	0	0.42525	0.0701261	0.0638508	0.130923	0.325956	0	0.3285	0.109472	0.0793701	-0.0661423	0.257701	0	0.386	-0.0691221	0.0608554	0.13661	0.330955	0	0.33225	0.0424664	0.335269
p.(T590D)	590	tail_3	NA	0.0401306	0.297376	0	0.43675	0.0701261	0.0638508	0.0375849	0.342529	0	0.43975	0.109472	0.0793701	-0.134584	0.232844	0	0.26	-0.0691221	0.0608554	0.224859	0.313143	0	0.22625	0.0424664	0.335269
p.(T590E)	590	tail_3	NA	-0.0125632	0.263572	0	0.487	0.0701261	0.0638508	0.257276	0.342884	0	0.211	0.109472	0.0793701	-0.306931	0.252751	0	0.103	-0.0691221	0.0608554	-0.798894	0.325571	-1	0.01025	0.0424664	0.335269
p.(T590F)	590	tail_3	NA	0.252978	0.258544	0	0.15275	0.0701261	0.0638508	-0.00891722	0.340897	0	0.49075	0.109472	0.0793701	-0.0191075	0.207891	0	0.454	-0.0691221	0.0608554	0.1673	0.278998	0	0.264	0.0424664	0.335269
p.(T590G)	590	tail_3	NA	0.289006	0.245923	0	0.1045	0.0701261	0.0638508	0.123913	0.314716	0	0.34075	0.109472	0.0793701	0.0158833	0.220581	0	0.47025	-0.0691221	0.0608554	0.160217	0.307745	0	0.29125	0.0424664	0.335269
p.(T590H)	590	tail_3	NA	0.0654905	0.257474	0	0.388	0.0701261	0.0638508	0.272926	0.335098	0	0.1975	0.109472	0.0793701	NA	NA	NA	NA	NA	NA	NA	NA	NA	NA	NA	NA
p.(T590I)	590	tail_3	NA	0.00728321	0.246084	0	0.4865	0.0701261	0.0638508	0.0579367	0.315352	0	0.428	0.109472	0.0793701	-0.0290531	0.219117	0	0.442	-0.0691221	0.0608554	-0.0216695	0.307446	0	0.47475	0.0424664	0.335269
p.(T590K)	590	tail_3	NA	0.096169	0.25471	0	0.329	0.0701261	0.0638508	-0.0356243	0.336352	0	0.45125	0.109472	0.0793701	-0.231824	0.252118	0	0.16075	-0.0691221	0.0608554	0.167107	0.320346	0	0.2995	0.0424664	0.335269
p.(T590L)	590	tail_3	NA	0.0756866	0.257114	0	0.37225	0.0701261	0.0638508	0.288337	0.347808	0	0.1875	0.109472	0.0793701	-0.0826658	0.258504	0	0.37125	-0.0691221	0.0608554	0.180071	0.301861	0	0.2645	0.0424664	0.335269
p.(T590M)	590	tail_3	NA	-0.195746	0.215075	0	0.14325	0.0701261	0.0638508	0.161923	0.27874	0	0.24875	0.109472	0.0793701	-0.0119257	0.243347	0	0.47025	-0.0691221	0.0608554	0.0241019	0.313923	0	0.48075	0.0424664	0.335269
p.(T590N)	590	tail_3	NA	-0.0425907	0.257519	0	0.43025	0.0701261	0.0638508	0.0103582	0.336716	0	0.493	0.109472	0.0793701	-0.127358	0.235325	0	0.2665	-0.0691221	0.0608554	-0.12676	0.324949	0	0.3435	0.0424664	0.335269
p.(T590P)	590	tail_3	NA	0.0372199	0.254412	0	0.434	0.0701261	0.0638508	0.15336	0.320946	0	0.3035	0.109472	0.0793701	-0.0241504	0.231355	0	0.45275	-0.0691221	0.0608554	0.262971	0.312383	0	0.1915	0.0424664	0.335269
p.(T590Q)	590	tail_3	NA	0.143226	0.295978	0	0.302	0.0701261	0.0638508	0.0596822	0.338661	0	0.4265	0.109472	0.0793701	0.00193082	0.234104	0	0.5	-0.0691221	0.0608554	-0.0831559	0.329924	0	0.4015	0.0424664	0.335269
p.(T590R)	590	tail_3	NA	0.0507276	0.250118	0	0.40125	0.0701261	0.0638508	0.0923984	0.320483	0	0.3815	0.109472	0.0793701	NA	NA	NA	NA	NA	NA	NA	NA	NA	NA	NA	NA
p.(T590S)	590	tail_3	NA	0.0171887	0.25756	0	0.471	0.0701261	0.0638508	0.11289	0.327378	0	0.3525	0.109472	0.0793701	-0.0921381	0.239921	0	0.335	-0.0691221	0.0608554	-0.0416946	0.324511	0	0.45125	0.0424664	0.335269
p.(T590V)	590	tail_3	NA	0.0485059	0.248085	0	0.40425	0.0701261	0.0638508	0.267482	0.308956	0	0.18525	0.109472	0.0793701	0.0264587	0.22199	0	0.445	-0.0691221	0.0608554	0.123588	0.307651	0	0.33225	0.0424664	0.335269
p.(T590W)	590	tail_3	NA	0.0945166	0.284834	0	0.358	0.0701261	0.0638508	-0.194146	0.361739	0	0.2925	0.109472	0.0793701	-0.000112282	0.227334	0	0.49475	-0.0691221	0.0608554	0.0112928	0.328421	0	0.488	0.0424664	0.335269
p.(T590Y)	590	tail_3	NA	-0.0267044	0.29126	0	0.4705	0.0701261	0.0638508	NA	NA	NA	NA	NA	NA	0.113767	0.237894	0	0.30375	-0.0691221	0.0608554	-0.071989	0.323358	0	0.4075	0.0424664	0.335269
p.(T590X)	590	tail_3	NA	-0.185871	0.284718	0	0.23675	0.0701261	0.0638508	0.124998	0.36702	0	0.353	0.109472	0.0793701	-0.288145	0.260866	0	0.11375	-0.0691221	0.0608554	-0.234506	0.32039	0	0.22925	0.0424664	0.335269
p.(T590T)	590	tail_3	NA	-0.0236228	0.252517	0	0.4645	NA	NA	0.109261	0.352645	0	0.3675	NA	NA	-0.132995	0.238147	0	0.27325	NA	NA	-0.0918966	0.323299	0	0.385	NA	NA
p.(C591del)	591	tail_3	NA	0.303447	0.24772	0	0.09875	0.251412	0.0557781	0.259722	0.332476	0	0.2045	0.259643	0.0683367	NA	NA	NA	NA	NA	NA	NA	NA	NA	NA	NA	NA
p.(C591_G592del)	591	tail_3	NA	0.410209	0.253477	1	0.04725	0.251412	0.0557781	0.332018	0.330228	0	0.141	0.259643	0.0683367	-0.0198407	0.243873	0	0.4735	0.14347	0.0559306	-0.180499	0.328722	0	0.29325	0.0604316	0.226546
p.(C591_Q593del)	591	tail_3	NA	0.38398	0.252764	0	0.0565	0.251412	0.0557781	0.338371	0.315405	0	0.12575	0.259643	0.0683367	0.186483	0.219397	0	0.17725	0.14347	0.0559306	0.206663	0.288681	0	0.227	0.0604316	0.226546
p.(C591_G592insG)	591	tail_3	NA	0.145322	0.251728	0	0.25675	0.251412	0.0557781	0.293521	0.323087	0	0.169	0.259643	0.0683367	0.206842	0.239909	0	0.18	0.14347	0.0559306	-0.0212595	0.295127	0	0.471	0.0604316	0.226546
p.(C591_G592insGS)	591	tail_3	NA	0.25546	0.258104	0	0.144	0.251412	0.0557781	0.133789	0.322004	0	0.32675	0.259643	0.0683367	0.0680835	0.235365	0	0.36375	0.14347	0.0559306	0.200562	0.302236	0	0.246	0.0604316	0.226546
p.(C591_G592insGSG)	591	tail_3	NA	0.250504	0.266977	0	0.15775	0.251412	0.0557781	0.253511	0.330702	0	0.205	0.259643	0.0683367	0.146666	0.220748	0	0.2365	0.14347	0.0559306	0.0399388	0.29165	0	0.443	0.0604316	0.226546
p.(C591A)	591	tail_3	NA	0.368307	0.255736	0	0.06825	0.251412	0.0557781	0.345008	0.315485	0	0.12975	0.259643	0.0683367	0.171683	0.255323	0	0.2325	0.14347	0.0559306	0.0307668	0.308088	0	0.45825	0.0604316	0.226546
p.(C591D)	591	tail_3	NA	0.411437	0.253561	1	0.0465	0.251412	0.0557781	0.214508	0.31392	0	0.2355	0.259643	0.0683367	0.197017	0.247412	0	0.19225	0.14347	0.0559306	0.0549493	0.300353	0	0.4255	0.0604316	0.226546
p.(C591E)	591	tail_3	NA	0.281111	0.283315	0	0.14925	0.251412	0.0557781	0.347332	0.328523	0	0.13425	0.259643	0.0683367	NA	NA	NA	NA	NA	NA	NA	NA	NA	NA	NA	NA
p.(C591F)	591	tail_3	NA	0.079658	0.249824	0	0.3575	0.251412	0.0557781	0.146046	0.313682	0	0.30575	0.259643	0.0683367	0.0883232	0.225642	0	0.33175	0.14347	0.0559306	-0.0383359	0.290366	0	0.44525	0.0604316	0.226546
p.(C591G)	591	tail_3	NA	0.151498	0.263988	0	0.2655	0.251412	0.0557781	0.422992	0.324711	0	0.08825	0.259643	0.0683367	0.218973	0.229122	0	0.14275	0.14347	0.0559306	0.223504	0.295694	0	0.21475	0.0604316	0.226546
p.(C591H)	591	tail_3	NA	0.157651	0.259837	0	0.24675	0.251412	0.0557781	0.202236	0.316403	0	0.254	0.259643	0.0683367	NA	NA	NA	NA	NA	NA	NA	NA	NA	NA	NA	NA
p.(C591I)	591	tail_3	NA	0.329303	0.261234	0	0.09175	0.251412	0.0557781	0.349234	0.330219	0	0.1355	0.259643	0.0683367	0.152012	0.20301	0	0.1825	0.14347	0.0559306	0.072825	0.281013	0	0.38975	0.0604316	0.226546
p.(C591K)	591	tail_3	NA	0.00204774	0.253097	0	0.484	0.251412	0.0557781	0.253019	0.319405	0	0.20525	0.259643	0.0683367	0.230459	0.244889	0	0.15375	0.14347	0.0559306	0.220826	0.316458	0	0.23275	0.0604316	0.226546
p.(C591L)	591	tail_3	NA	0.156949	0.274334	0	0.26675	0.251412	0.0557781	0.22058	0.341317	0	0.2485	0.259643	0.0683367	-0.00562224	0.2145	0	0.4865	0.14347	0.0559306	-0.146541	0.283395	0	0.30225	0.0604316	0.226546
p.(C591N)	591	tail_3	NA	0.270686	0.267079	0	0.132	0.251412	0.0557781	0.164184	0.323231	0	0.28825	0.259643	0.0683367	0.130997	0.243156	0	0.2795	0.14347	0.0559306	0.170494	0.300391	0	0.27325	0.0604316	0.226546
p.(C591P)	591	tail_3	NA	0.458539	0.241205	1	0.029	0.251412	0.0557781	0.332603	0.31538	0	0.1325	0.259643	0.0683367	0.392302	0.225768	1	0.04075	0.14347	0.0559306	0.253961	0.298744	0	0.18875	0.0604316	0.226546
p.(C591Q)	591	tail_3	NA	0.202178	0.260137	0	0.193	0.251412	0.0557781	0.171255	0.335998	0	0.28225	0.259643	0.0683367	NA	NA	NA	NA	NA	NA	NA	NA	NA	NA	NA	NA
p.(C591R)	591	tail_3	NA	0.283464	0.231179	0	0.08775	0.251412	0.0557781	0.481395	0.326692	0	0.0605	0.259643	0.0683367	0.350328	0.229744	0	0.0585	0.14347	0.0559306	0.162755	0.297352	0	0.2905	0.0604316	0.226546
p.(C591S)	591	tail_3	NA	0.185271	0.253719	0	0.2105	0.251412	0.0557781	0.37888	0.323845	0	0.1115	0.259643	0.0683367	0.0328368	0.241271	0	0.44075	0.14347	0.0559306	1.88e-05	0.303864	0	0.4955	0.0604316	0.226546
p.(C591T)	591	tail_3	NA	0.256327	0.256542	0	0.1415	0.251412	0.0557781	0.27995	0.329618	0	0.1895	0.259643	0.0683367	0.246984	0.213804	0	0.104	0.14347	0.0559306	0.124263	0.272446	0	0.314	0.0604316	0.226546
p.(C591V)	591	tail_3	NA	0.37697	0.247733	0	0.057	0.251412	0.0557781	0.229789	0.332481	0	0.22875	0.259643	0.0683367	0.121636	0.247251	0	0.29625	0.14347	0.0559306	-0.0990593	0.323144	0	0.37925	0.0604316	0.226546
p.(C591W)	591	tail_3	NA	0.188783	0.25593	0	0.2125	0.251412	0.0557781	0.119356	0.31996	0	0.34525	0.259643	0.0683367	0.0235282	0.238367	0	0.466	0.14347	0.0559306	0.0408996	0.301776	0	0.45325	0.0604316	0.226546
p.(C591Y)	591	tail_3	NA	0.101611	0.248019	0	0.31925	0.251412	0.0557781	0.152184	0.317801	0	0.30375	0.259643	0.0683367	0.0753391	0.215231	0	0.347	0.14347	0.0559306	-0.0435271	0.28617	0	0.43125	0.0604316	0.226546
p.(C591X)	591	tail_3	NA	-0.0315552	0.258538	0	0.45475	0.251412	0.0557781	0.0575062	0.329429	0	0.4205	0.259643	0.0683367	-0.00351491	0.231576	0	0.497	0.14347	0.0559306	0.00542431	0.302414	0	0.49775	0.0604316	0.226546
p.(C591C)	591	tail_3	NA	-0.0484997	0.236737	0	0.421	NA	NA	0.0663707	0.303815	0	0.41225	NA	NA	-0.0574985	0.210119	0	0.376	NA	NA	-0.0857851	0.277745	0	0.37125	NA	NA
p.(G592del)	592	tail_3	NA	0.173446	0.249894	0	0.2135	0.23623	0.0602873	0.198325	0.316197	0	0.25375	0.142885	0.0741415	NA	NA	NA	NA	NA	NA	NA	NA	NA	NA	NA	NA
p.(G592_Q593del)	592	tail_3	NA	0.38163	0.245436	0	0.056	0.23623	0.0602873	0.132566	0.322166	0	0.331	0.142885	0.0741415	0.239103	0.225016	0	0.12275	0.0769968	0.0634636	0.163866	0.276151	0	0.26325	0.0414439	0.203469
p.(G592_P594del)	592	tail_3	NA	0.371732	0.240552	0	0.05425	0.23623	0.0602873	-0.0489318	0.311387	0	0.431	0.142885	0.0741415	0.218123	0.22728	0	0.152	0.0769968	0.0634636	0.0110176	0.283601	0	0.48775	0.0414439	0.203469
p.(G592_Q593insGS)	592	tail_3	NA	0.185412	0.275895	0	0.229	0.23623	0.0602873	0.138189	0.319133	0	0.32025	0.142885	0.0741415	NA	NA	NA	NA	NA	NA	NA	NA	NA	NA	NA	NA
p.(G592_Q593insGSG)	592	tail_3	NA	0.181836	0.270409	0	0.23275	0.23623	0.0602873	0.076567	0.328149	0	0.41025	0.142885	0.0741415	0.00667729	0.255896	0	0.48875	0.0769968	0.0634636	-0.0414418	0.315058	0	0.4555	0.0414439	0.203469
p.(G592C)	592	tail_3	NA	0.0164111	0.299645	0	0.4665	0.23623	0.0602873	-0.0050738	0.345003	0	0.4935	0.142885	0.0741415	0.225736	0.219094	0	0.13425	0.0769968	0.0634636	-0.0248605	0.285514	0	0.45725	0.0414439	0.203469
p.(G592D)	592	tail_3	NA	0.165326	0.25611	0	0.2455	0.23623	0.0602873	0.230567	0.33079	0	0.23175	0.142885	0.0741415	0.114764	0.253392	0	0.313	0.0769968	0.0634636	0.0176823	0.295789	0	0.47525	0.0414439	0.203469
p.(G592E)	592	tail_3	NA	0.210327	0.273374	0	0.1995	0.23623	0.0602873	0.0284009	0.336489	0	0.45925	0.142885	0.0741415	0.0532567	0.266026	0	0.404	0.0769968	0.0634636	0.247527	0.30214	0	0.1935	0.0414439	0.203469
p.(G592F)	592	tail_3	NA	0.32018	0.262618	0	0.10075	0.23623	0.0602873	0.269649	0.330673	0	0.195	0.142885	0.0741415	0.218103	0.235001	0	0.15875	0.0769968	0.0634636	0.0859225	0.286615	0	0.371	0.0414439	0.203469
p.(G592H)	592	tail_3	NA	0.127212	0.26509	0	0.2945	0.23623	0.0602873	NA	NA	NA	NA	NA	NA	-0.0275395	0.248981	0	0.45925	0.0769968	0.0634636	0.109636	0.288544	0	0.33725	0.0414439	0.203469
p.(G592I)	592	tail_3	NA	0.210344	0.253675	0	0.1865	0.23623	0.0602873	0.119239	0.318711	0	0.348	0.142885	0.0741415	0.152362	0.209738	0	0.2075	0.0769968	0.0634636	-0.201276	0.29225	0	0.244	0.0414439	0.203469
p.(G592K)	592	tail_3	NA	0.540668	0.242971	1	0.01625	0.23623	0.0602873	0.307327	0.320509	0	0.1545	0.142885	0.0741415	-0.0631422	0.290106	0	0.41225	0.0769968	0.0634636	NA	NA	NA	NA	NA	NA
p.(G592L)	592	tail_3	NA	0.271126	0.261399	0	0.12525	0.23623	0.0602873	0.414793	0.316177	0	0.08375	0.142885	0.0741415	-0.0460511	0.225806	0	0.4115	0.0769968	0.0634636	0.107233	0.288056	0	0.349	0.0414439	0.203469
p.(G592M)	592	tail_3	NA	0.239683	0.262996	0	0.164	0.23623	0.0602873	0.00909813	0.339397	0	0.48025	0.142885	0.0741415	0.125804	0.213109	0	0.25475	0.0769968	0.0634636	0.0934779	0.296115	0	0.37125	0.0414439	0.203469
p.(G592N)	592	tail_3	NA	0.120533	0.253988	0	0.2935	0.23623	0.0602873	0.188932	0.317589	0	0.2655	0.142885	0.0741415	0.0430222	0.237114	0	0.4205	0.0769968	0.0634636	0.125121	0.286809	0	0.32025	0.0414439	0.203469
p.(G592P)	592	tail_3	NA	0.669696	0.235032	1	0.007	0.23623	0.0602873	0.304999	0.296012	0	0.1345	0.142885	0.0741415	0.127287	0.230364	0	0.27025	0.0769968	0.0634636	-0.0439452	0.292702	0	0.44125	0.0414439	0.203469
p.(G592Q)	592	tail_3	NA	0.191036	0.253474	0	0.2125	0.23623	0.0602873	0.113044	0.335662	0	0.357	0.142885	0.0741415	0.111035	0.222118	0	0.29875	0.0769968	0.0634636	0.0912078	0.28208	0	0.36175	0.0414439	0.203469
p.(G592R)	592	tail_3	NA	0.0638635	0.26421	0	0.39725	0.23623	0.0602873	0.0845068	0.325362	0	0.38275	0.142885	0.0741415	0.171835	0.238728	0	0.22625	0.0769968	0.0634636	0.0141986	0.29461	0	0.471	0.0414439	0.203469
p.(G592S)	592	tail_3	NA	0.321033	0.274846	0	0.10975	0.23623	0.0602873	0.0879413	0.331517	0	0.39525	0.142885	0.0741415	NA	NA	NA	NA	NA	NA	NA	NA	NA	NA	NA	NA
p.(G592T)	592	tail_3	NA	0.20602	0.251543	0	0.18525	0.23623	0.0602873	0.101021	0.315282	0	0.3615	0.142885	0.0741415	-0.0492199	0.263789	0	0.42825	0.0769968	0.0634636	0.107492	0.295364	0	0.353	0.0414439	0.203469
p.(G592V)	592	tail_3	NA	0.10162	0.265745	0	0.335	0.23623	0.0602873	0.186892	0.326333	0	0.27675	0.142885	0.0741415	0.161273	0.245919	0	0.24675	0.0769968	0.0634636	0.0504471	0.298409	0	0.4295	0.0414439	0.203469
p.(G592W)	592	tail_3	NA	0.0800087	0.246646	0	0.3485	0.23623	0.0602873	0.0686679	0.314853	0	0.40925	0.142885	0.0741415	0.028422	0.227726	0	0.4425	0.0769968	0.0634636	-0.0582543	0.288288	0	0.4165	0.0414439	0.203469
p.(G592Y)	592	tail_3	NA	0.0964578	0.271081	0	0.342	0.23623	0.0602873	0.135766	0.329826	0	0.33375	0.142885	0.0741415	0.238335	0.223603	0	0.12225	0.0769968	0.0634636	-0.020257	0.285661	0	0.472	0.0414439	0.203469
p.(G592X)	592	tail_3	NA	0.0931349	0.274586	0	0.346	0.23623	0.0602873	NA	NA	NA	NA	NA	NA	-0.531316	0.250852	-1	0.02	0.0769968	0.0634636	-0.0570406	0.298152	0	0.42475	0.0414439	0.203469
p.(G592G)	592	tail_3	NA	-0.0828022	0.254982	0	0.356	NA	NA	0.0271497	0.333883	0	0.475	NA	NA	0.0173018	0.212419	0	0.455	NA	NA	0.000791939	0.289019	0	0.501	NA	NA
p.(Q593del)	593	tail_3	NA	0.175492	0.260322	0	0.2325	0.137708	0.0574346	0.0477731	0.317491	0	0.43175	0.0856938	0.0711351	0.237564	0.234554	0	0.13275	0.0661097	0.0518709	0.0211583	0.290375	0	0.4675	0.0226825	0.172118
p.(Q593_P594del)	593	tail_3	NA	0.0278468	0.260917	0	0.437	0.137708	0.0574346	0.086507	0.334118	0	0.3945	0.0856938	0.0711351	-0.00281124	0.253213	0	0.49675	0.0661097	0.0518709	-0.0552534	0.287748	0	0.41775	0.0226825	0.172118
p.(Q593_A595del)	593	tail_3	NA	0.107387	0.25752	0	0.324	0.137708	0.0574346	0.133915	0.322143	0	0.32325	0.0856938	0.0711351	0.166679	0.22434	0	0.20775	0.0661097	0.0518709	0.00448923	0.2844	0	0.48875	0.0226825	0.172118
p.(Q593_P594insG)	593	tail_3	NA	0.302008	0.25421	0	0.11125	0.137708	0.0574346	0.0669451	0.317425	0	0.41	0.0856938	0.0711351	0.0489217	0.252783	0	0.419	0.0661097	0.0518709	0.026553	0.294673	0	0.456	0.0226825	0.172118
p.(Q593_P594insGS)	593	tail_3	NA	0.0353787	0.25211	0	0.43025	0.137708	0.0574346	0.0279281	0.334736	0	0.46025	0.0856938	0.0711351	0.10946	0.221017	0	0.29125	0.0661097	0.0518709	0.0652053	0.288674	0	0.39425	0.0226825	0.172118
p.(Q593C)	593	tail_3	NA	0.281977	0.256402	0	0.12075	0.137708	0.0574346	0.14971	0.328635	0	0.319	0.0856938	0.0711351	0.0258967	0.236777	0	0.447	0.0661097	0.0518709	0.00877967	0.288488	0	0.48875	0.0226825	0.172118
p.(Q593D)	593	tail_3	NA	0.1034	0.24198	0	0.3065	0.137708	0.0574346	0.170682	0.326182	0	0.29025	0.0856938	0.0711351	-0.0854589	0.241536	0	0.3455	0.0661097	0.0518709	0.0728424	0.286802	0	0.39525	0.0226825	0.172118
p.(Q593E)	593	tail_3	NA	0.0949824	0.251946	0	0.3325	0.137708	0.0574346	-0.00301418	0.321851	0	0.493	0.0856938	0.0711351	0.0843606	0.213673	0	0.334	0.0661097	0.0518709	0.0766274	0.279081	0	0.38225	0.0226825	0.172118
p.(Q593F)	593	tail_3	NA	0.0262824	0.254058	0	0.4575	0.137708	0.0574346	0.0979826	0.308761	0	0.36625	0.0856938	0.0711351	0.0497449	0.229254	0	0.4105	0.0661097	0.0518709	0.0357572	0.286445	0	0.44525	0.0226825	0.172118
p.(Q593G)	593	tail_3	NA	0.00580209	0.262649	0	0.47475	0.137708	0.0574346	0.0655199	0.327041	0	0.414	0.0856938	0.0711351	0.0783989	0.239279	0	0.36125	0.0661097	0.0518709	0.147474	0.291283	0	0.3105	0.0226825	0.172118
p.(Q593H)	593	tail_3	NA	0.141025	0.244806	0	0.25875	0.137708	0.0574346	0.165267	0.324945	0	0.28775	0.0856938	0.0711351	0.0151763	0.221242	0	0.4615	0.0661097	0.0518709	0.00871117	0.28317	0	0.4895	0.0226825	0.172118
p.(Q593I)	593	tail_3	NA	0.295401	0.242353	0	0.09975	0.137708	0.0574346	0.164412	0.322713	0	0.295	0.0856938	0.0711351	0.145469	0.219873	0	0.23125	0.0661097	0.0518709	0.0544111	0.286913	0	0.4175	0.0226825	0.172118
p.(Q593K)	593	tail_3	NA	0.0329025	0.246489	0	0.436	0.137708	0.0574346	0.0806848	0.319095	0	0.39075	0.0856938	0.0711351	-0.0560781	0.234067	0	0.40075	0.0661097	0.0518709	0.075481	0.284104	0	0.39475	0.0226825	0.172118
p.(Q593L)	593	tail_3	NA	-0.111354	0.260632	0	0.3285	0.137708	0.0574346	-0.153782	0.326087	0	0.3045	0.0856938	0.0711351	0.198251	0.229162	0	0.17525	0.0661097	0.0518709	-0.00579993	0.281209	0	0.4995	0.0226825	0.172118
p.(Q593M)	593	tail_3	NA	0.09976	0.247276	0	0.31725	0.137708	0.0574346	0.0850238	0.318833	0	0.38475	0.0856938	0.0711351	0.0444309	0.222027	0	0.4095	0.0661097	0.0518709	-0.0487919	0.28002	0	0.42	0.0226825	0.172118
p.(Q593N)	593	tail_3	NA	0.237137	0.245055	0	0.148	0.137708	0.0574346	0.127706	0.321302	0	0.33725	0.0856938	0.0711351	-0.0659966	0.226639	0	0.38525	0.0661097	0.0518709	-0.0783358	0.283436	0	0.38975	0.0226825	0.172118
p.(Q593P)	593	tail_3	NA	0.270788	0.2646	0	0.1365	0.137708	0.0574346	0.0776671	0.324548	0	0.39775	0.0856938	0.0711351	0.282036	0.220862	0	0.08575	0.0661097	0.0518709	-0.0851546	0.272416	0	0.36425	0.0226825	0.172118
p.(Q593R)	593	tail_3	NA	0.12718	0.263961	0	0.2915	0.137708	0.0574346	0.212713	0.32044	0	0.24375	0.0856938	0.0711351	0.157726	0.234445	0	0.23075	0.0661097	0.0518709	0.159632	0.285092	0	0.275	0.0226825	0.172118
p.(Q593S)	593	tail_3	NA	0.14777	0.275689	0	0.2785	0.137708	0.0574346	0.102249	0.322477	0	0.36825	0.0856938	0.0711351	-0.0242408	0.238756	0	0.46375	0.0661097	0.0518709	NA	NA	NA	NA	NA	NA
p.(Q593V)	593	tail_3	NA	0.0531273	0.262089	0	0.406	0.137708	0.0574346	0.200992	0.329917	0	0.26475	0.0856938	0.0711351	NA	NA	NA	NA	NA	NA	NA	NA	NA	NA	NA	NA
p.(Q593W)	593	tail_3	NA	0.240405	0.268116	0	0.15925	0.137708	0.0574346	0.00436022	0.331916	0	0.49125	0.0856938	0.0711351	0.225842	0.240687	0	0.15425	0.0661097	0.0518709	-0.00106666	0.290663	0	0.49625	0.0226825	0.172118
p.(Q593Y)	593	tail_3	NA	0.203992	0.254467	0	0.18475	0.137708	0.0574346	0.077352	0.329261	0	0.404	0.0856938	0.0711351	-0.109484	0.233011	0	0.30525	0.0661097	0.0518709	-0.00116582	0.291251	0	0.49675	0.0226825	0.172118
p.(Q593X)	593	tail_3	NA	-0.0421063	0.230521	0	0.429	0.137708	0.0574346	-0.0670408	0.3017	0	0.4005	0.0856938	0.0711351	0.00400084	0.20794	0	0.489	0.0661097	0.0518709	-0.0517815	0.270993	0	0.417	0.0226825	0.172118
p.(Q593Q)	593	tail_3	NA	-0.00581374	0.260056	0	0.48575	NA	NA	0.0515495	0.333211	0	0.4325	NA	NA	-0.107961	0.233438	0	0.3115	NA	NA	-0.0193829	0.305303	0	0.474	NA	NA
p.(P594del)	594	tail_3	NA	0.194674	0.26103	0	0.2035	0.118254	0.0539806	0.0347381	0.31478	0	0.448	0.0592135	0.0657468	0.0826567	0.242583	0	0.359	0.0459173	0.0529887	0.0847193	0.313262	0	0.3895	0.0517381	0.211564
p.(P594_A595del)	594	tail_3	NA	0.131858	0.238505	0	0.2655	0.118254	0.0539806	0.0560687	0.308333	0	0.42425	0.0592135	0.0657468	0.0400501	0.228555	0	0.42575	0.0459173	0.0529887	0.0361195	0.299331	0	0.43925	0.0517381	0.211564
p.(P594_D596del)	594	tail_3	NA	0.200733	0.256874	0	0.2	0.118254	0.0539806	0.066434	0.31922	0	0.40775	0.0592135	0.0657468	NA	NA	NA	NA	NA	NA	NA	NA	NA	NA	NA	NA
p.(P594_A595insG)	594	tail_3	NA	0.240107	0.251864	0	0.15	0.118254	0.0539806	0.081081	0.314896	0	0.3915	0.0592135	0.0657468	-0.00105965	0.222077	0	0.4995	0.0459173	0.0529887	-0.0502834	0.301615	0	0.43075	0.0517381	0.211564
p.(P594_A595insGS)	594	tail_3	NA	0.104395	0.261761	0	0.3315	0.118254	0.0539806	NA	NA	NA	NA	NA	NA	0.0387689	0.220144	0	0.427	0.0459173	0.0529887	0.167857	0.292512	0	0.27525	0.0517381	0.211564
p.(P594_A595insGSG)	594	tail_3	NA	0.0635658	0.261046	0	0.38325	0.118254	0.0539806	0.0980123	0.300078	0	0.35725	0.0592135	0.0657468	NA	NA	NA	NA	NA	NA	NA	NA	NA	NA	NA	NA
p.(P594A)	594	tail_3	NA	0.0320644	0.245896	0	0.43275	0.118254	0.0539806	0.117348	0.309583	0	0.34175	0.0592135	0.0657468	0.0191433	0.234488	0	0.45725	0.0459173	0.0529887	0.00883845	0.307135	0	0.486	0.0517381	0.211564
p.(P594C)	594	tail_3	NA	-0.0311375	0.259067	0	0.45925	0.118254	0.0539806	-0.0212769	0.318665	0	0.4765	0.0592135	0.0657468	NA	NA	NA	NA	NA	NA	0.0745541	0.302274	0	0.39875	0.0517381	0.211564
p.(P594D)	594	tail_3	NA	0.203295	0.24774	0	0.18975	0.118254	0.0539806	0.0400756	0.31393	0	0.439	0.0592135	0.0657468	-0.0244255	0.235447	0	0.45575	0.0459173	0.0529887	0.0381708	0.297568	0	0.44225	0.0517381	0.211564
p.(P594E)	594	tail_3	NA	0.146206	0.246122	0	0.25625	0.118254	0.0539806	-0.0216853	0.310742	0	0.47575	0.0592135	0.0657468	0.109107	0.211806	0	0.282	0.0459173	0.0529887	0.257042	0.28527	0	0.1725	0.0517381	0.211564
p.(P594F)	594	tail_3	NA	0.200049	0.254983	0	0.18975	0.118254	0.0539806	0.107342	0.329311	0	0.3635	0.0592135	0.0657468	-0.0292903	0.233047	0	0.45075	0.0459173	0.0529887	0.0210937	0.294323	0	0.464	0.0517381	0.211564
p.(P594G)	594	tail_3	NA	0.0726521	0.260031	0	0.36825	0.118254	0.0539806	0.0588876	0.329322	0	0.4235	0.0592135	0.0657468	0.128227	0.243519	0	0.2805	0.0459173	0.0529887	NA	NA	NA	NA	NA	NA
p.(P594H)	594	tail_3	NA	-0.00644762	0.242661	0	0.49825	0.118254	0.0539806	0.0526601	0.305097	0	0.43225	0.0592135	0.0657468	-0.0341135	0.218001	0	0.4245	0.0459173	0.0529887	-0.0149547	0.301552	0	0.49075	0.0517381	0.211564
p.(P594I)	594	tail_3	NA	0.170758	0.248007	0	0.21475	0.118254	0.0539806	-0.0312754	0.304206	0	0.4515	0.0592135	0.0657468	0.0328887	0.217216	0	0.432	0.0459173	0.0529887	0.0236281	0.315889	0	0.45825	0.0517381	0.211564
p.(P594K)	594	tail_3	NA	0.0919322	0.247728	0	0.33375	0.118254	0.0539806	0.0901432	0.337027	0	0.38975	0.0592135	0.0657468	0.0860921	0.24674	0	0.35675	0.0459173	0.0529887	-0.0658009	0.298143	0	0.4115	0.0517381	0.211564
p.(P594L)	594	tail_3	NA	0.0468027	0.263487	0	0.42	0.118254	0.0539806	0.016783	0.312037	0	0.48275	0.0592135	0.0657468	NA	NA	NA	NA	NA	NA	NA	NA	NA	NA	NA	NA
p.(P594M)	594	tail_3	NA	0.106207	0.250054	0	0.309	0.118254	0.0539806	0.0609265	0.303086	0	0.4105	0.0592135	0.0657468	NA	NA	NA	NA	NA	NA	NA	NA	NA	NA	NA	NA
p.(P594N)	594	tail_3	NA	-0.0534114	0.253172	0	0.40875	0.118254	0.0539806	0.18236	0.324098	0	0.271	0.0592135	0.0657468	0.0231443	0.229558	0	0.455	0.0459173	0.0529887	-0.0407719	0.304521	0	0.444	0.0517381	0.211564
p.(P594Q)	594	tail_3	NA	0.153355	0.262113	0	0.25325	0.118254	0.0539806	0.00468986	0.326349	0	0.491	0.0592135	0.0657468	0.143319	0.237518	0	0.257	0.0459173	0.0529887	0.188802	0.299974	0	0.25925	0.0517381	0.211564
p.(P594S)	594	tail_3	NA	0.0501285	0.238561	0	0.391	0.118254	0.0539806	0.0571715	0.299182	0	0.4155	0.0592135	0.0657468	0.0436336	0.203791	0	0.4015	0.0459173	0.0529887	0.0140945	0.275396	0	0.48475	0.0517381	0.211564
p.(P594T)	594	tail_3	NA	0.00703628	0.243012	0	0.48225	0.118254	0.0539806	0.17012	0.311729	0	0.2835	0.0592135	0.0657468	0.113559	0.221366	0	0.28875	0.0459173	0.0529887	0.0420924	0.293955	0	0.44175	0.0517381	0.211564
p.(P594V)	594	tail_3	NA	0.0835388	0.250509	0	0.35775	0.118254	0.0539806	0.0569313	0.325171	0	0.423	0.0592135	0.0657468	0.107505	0.216659	0	0.29275	0.0459173	0.0529887	0.158858	0.292025	0	0.2795	0.0517381	0.211564
p.(P594W)	594	tail_3	NA	0.142634	0.269143	0	0.28075	0.118254	0.0539806	NA	NA	NA	NA	NA	NA	0.0447663	0.230309	0	0.407	0.0459173	0.0529887	0.0224159	0.302065	0	0.473	0.0517381	0.211564
p.(P594Y)	594	tail_3	NA	0.162441	0.252436	0	0.234	0.118254	0.0539806	0.0166139	0.337583	0	0.478	0.0592135	0.0657468	0.0509993	0.226237	0	0.4045	0.0459173	0.0529887	0.189057	0.298479	0	0.2585	0.0517381	0.211564
p.(P594P)	594	tail_3	NA	0.020434	0.280951	0	0.45925	NA	NA	0.0556094	0.377842	0	0.445	NA	NA	0.100652	0.260796	0	0.3445	NA	NA	0.261938	0.345379	0	0.2155	NA	NA
p.(A595del)	595	tail_3	NA	0.342851	0.249623	0	0.07825	0.148248	0.0525145	0.102945	0.311686	0	0.35475	0.0902255	0.0720942	-0.0230778	0.226768	0	0.45325	-0.00101659	0.046837	0.0609159	0.287079	0	0.4085	0.105673	0.19236
p.(A595_D596del)	595	tail_3	NA	0.0152587	0.261544	0	0.4585	0.148248	0.0525145	0.0979962	0.318417	0	0.3705	0.0902255	0.0720942	-0.0231126	0.23001	0	0.4545	-0.00101659	0.046837	0.0495605	0.291561	0	0.4275	0.105673	0.19236
p.(A595_K597del)	595	tail_3	NA	0.0481874	0.251461	0	0.4025	0.148248	0.0525145	0.150335	0.328104	0	0.31775	0.0902255	0.0720942	0.0183651	0.211382	0	0.46875	-0.00101659	0.046837	0.0237959	0.287359	0	0.46525	0.105673	0.19236
p.(A595_D596insG)	595	tail_3	NA	0.0781317	0.248015	0	0.355	0.148248	0.0525145	0.0860677	0.335008	0	0.38975	0.0902255	0.0720942	-0.0563751	0.232447	0	0.40175	-0.00101659	0.046837	0.226501	0.299106	0	0.21725	0.105673	0.19236
p.(A595_D596insGS)	595	tail_3	NA	0.146043	0.2688	0	0.26975	0.148248	0.0525145	NA	NA	NA	NA	NA	NA	0.0829379	0.228707	0	0.34725	-0.00101659	0.046837	0.241252	0.282344	0	0.18525	0.105673	0.19236
p.(A595_D596insGSG)	595	tail_3	NA	0.123164	0.249531	0	0.28925	0.148248	0.0525145	0.151542	0.316997	0	0.30625	0.0902255	0.0720942	0.188852	0.230765	0	0.185	-0.00101659	0.046837	0.276931	0.293648	0	0.16625	0.105673	0.19236
p.(A595C)	595	tail_3	NA	0.261227	0.282504	0	0.1605	0.148248	0.0525145	-0.0463824	0.359283	0	0.45175	0.0902255	0.0720942	-0.0141733	0.213941	0	0.46525	-0.00101659	0.046837	-0.0010359	0.2878	0	0.497	0.105673	0.19236
p.(A595D)	595	tail_3	NA	0.230257	0.25067	0	0.155	0.148248	0.0525145	0.273337	0.328424	0	0.19	0.0902255	0.0720942	-0.0197594	0.251434	0	0.46325	-0.00101659	0.046837	0.0990363	0.292913	0	0.3585	0.105673	0.19236
p.(A595E)	595	tail_3	NA	0.160496	0.241961	0	0.2235	0.148248	0.0525145	0.194712	0.306463	0	0.245	0.0902255	0.0720942	0.0984999	0.238172	0	0.328	-0.00101659	0.046837	0.114237	0.295218	0	0.34375	0.105673	0.19236
p.(A595F)	595	tail_3	NA	0.110326	0.263294	0	0.32	0.148248	0.0525145	0.0478236	0.337386	0	0.4405	0.0902255	0.0720942	0.0184084	0.247131	0	0.46025	-0.00101659	0.046837	0.122102	0.298739	0	0.3275	0.105673	0.19236
p.(A595G)	595	tail_3	NA	0.156463	0.242693	0	0.24	0.148248	0.0525145	0.103484	0.318553	0	0.364	0.0902255	0.0720942	-0.0739852	0.237931	0	0.38	-0.00101659	0.046837	0.0413153	0.299131	0	0.43975	0.105673	0.19236
p.(A595H)	595	tail_3	NA	0.00263391	0.264955	0	0.486	0.148248	0.0525145	0.137715	0.337429	0	0.3355	0.0902255	0.0720942	0.00644493	0.23698	0	0.48575	-0.00101659	0.046837	0.203837	0.286919	0	0.23325	0.105673	0.19236
p.(A595I)	595	tail_3	NA	0.0875621	0.249452	0	0.342	0.148248	0.0525145	0.136602	0.3289	0	0.33175	0.0902255	0.0720942	-0.0819674	0.23043	0	0.35275	-0.00101659	0.046837	0.158128	0.30307	0	0.293	0.105673	0.19236
p.(A595K)	595	tail_3	NA	0.170679	0.241421	0	0.21575	0.148248	0.0525145	0.17616	0.328027	0	0.28175	0.0902255	0.0720942	0.127956	0.211227	0	0.244	-0.00101659	0.046837	-0.101149	0.287648	0	0.35175	0.105673	0.19236
p.(A595L)	595	tail_3	NA	0.0924185	0.272347	0	0.35025	0.148248	0.0525145	-0.164522	0.346614	0	0.31075	0.0902255	0.0720942	-0.19371	0.235936	0	0.1895	-0.00101659	0.046837	0.179907	0.291039	0	0.26	0.105673	0.19236
p.(A595M)	595	tail_3	NA	0.0998447	0.246643	0	0.3175	0.148248	0.0525145	0.107555	0.340312	0	0.3655	0.0902255	0.0720942	-0.0585103	0.217351	0	0.37825	-0.00101659	0.046837	0.114843	0.297792	0	0.34175	0.105673	0.19236
p.(A595N)	595	tail_3	NA	0.213752	0.259445	0	0.18275	0.148248	0.0525145	0.281582	0.346084	0	0.19475	0.0902255	0.0720942	NA	NA	NA	NA	NA	NA	NA	NA	NA	NA	NA	NA
p.(A595P)	595	tail_3	NA	0.262065	0.246611	0	0.1265	0.148248	0.0525145	0.0622045	0.322626	0	0.41175	0.0902255	0.0720942	0.116465	0.21042	0	0.263	-0.00101659	0.046837	0.165303	0.281615	0	0.26925	0.105673	0.19236
p.(A595Q)	595	tail_3	NA	0.21356	0.295648	0	0.224	0.148248	0.0525145	-0.165341	0.353687	0	0.30975	0.0902255	0.0720942	0.0272814	0.217593	0	0.4425	-0.00101659	0.046837	0.056234	0.283771	0	0.408	0.105673	0.19236
p.(A595R)	595	tail_3	NA	0.171948	0.255846	0	0.2285	0.148248	0.0525145	0.332307	0.326572	0	0.14675	0.0902255	0.0720942	0.0381158	0.234478	0	0.4265	-0.00101659	0.046837	0.0652933	0.293815	0	0.40425	0.105673	0.19236
p.(A595S)	595	tail_3	NA	0.0688067	0.250899	0	0.379	0.148248	0.0525145	-0.0242906	0.319781	0	0.46975	0.0902255	0.0720942	-0.040983	0.220935	0	0.4265	-0.00101659	0.046837	0.103592	0.291519	0	0.34875	0.105673	0.19236
p.(A595T)	595	tail_3	NA	0.0201481	0.231749	0	0.45125	0.148248	0.0525145	0.0669885	0.301422	0	0.41175	0.0902255	0.0720942	-0.0128136	0.201676	0	0.46875	-0.00101659	0.046837	0.00856053	0.271706	0	0.4905	0.105673	0.19236
p.(A595V)	595	tail_3	NA	-0.128539	0.228533	0	0.272	0.148248	0.0525145	-0.0062744	0.292985	0	0.486	0.0902255	0.0720942	0.00930417	0.202075	0	0.4745	-0.00101659	0.046837	0.0696536	0.260153	0	0.39275	0.105673	0.19236
p.(A595W)	595	tail_3	NA	0.167903	0.261931	0	0.23225	0.148248	0.0525145	0.10931	0.343195	0	0.37025	0.0902255	0.0720942	-0.0672687	0.213182	0	0.35875	-0.00101659	0.046837	-0.0109335	0.28341	0	0.49025	0.105673	0.19236
p.(A595Y)	595	tail_3	NA	0.370062	0.260737	0	0.0685	0.148248	0.0525145	-0.0576999	0.331349	0	0.42725	0.0902255	0.0720942	NA	NA	NA	NA	NA	NA	NA	NA	NA	NA	NA	NA
p.(A595X)	595	tail_3	NA	-0.000596366	0.250923	0	0.4895	0.148248	0.0525145	0.0549567	0.332211	0	0.43075	0.0902255	0.0720942	-0.0137026	0.220852	0	0.474	-0.00101659	0.046837	0.222761	0.280784	0	0.20925	0.105673	0.19236
p.(A595A)	595	tail_3	NA	-0.0640164	0.267134	0	0.392	NA	NA	-0.173116	0.369657	0	0.30075	NA	NA	0.0372339	0.214484	0	0.42325	NA	NA	0.167897	0.285091	0	0.27175	NA	NA
p.(D596del)	596	tail_3	NA	0.122778	0.263943	0	0.29875	0.108334	0.0655025	0.0498358	0.310608	0	0.4425	0.13611	0.0747469	-0.172619	0.245838	0	0.2265	-0.00335366	0.0545533	0.208098	0.29035	0	0.22775	0.143752	0.165899
p.(D596_K597del)	596	tail_3	NA	0.179477	0.267973	0	0.23725	0.108334	0.0655025	0.163107	0.344221	0	0.30575	0.13611	0.0747469	-0.0237669	0.253498	0	0.45175	-0.00335366	0.0545533	0.224392	0.290773	0	0.21025	0.143752	0.165899
p.(D596_A598del)	596	tail_3	NA	0.175515	0.28304	0	0.24875	0.108334	0.0655025	0.194841	0.332891	0	0.27675	0.13611	0.0747469	0.0115025	0.258349	0	0.48325	-0.00335366	0.0545533	0.152376	0.286937	0	0.28975	0.143752	0.165899
p.(D596_K597insG)	596	tail_3	NA	0.167906	0.230184	0	0.19675	0.108334	0.0655025	0.10568	0.293837	0	0.353	0.13611	0.0747469	0.0984136	0.23905	0	0.3285	-0.00335366	0.0545533	0.194119	0.291318	0	0.24425	0.143752	0.165899
p.(D596_K597insGS)	596	tail_3	NA	0.206149	0.243126	0	0.17275	0.108334	0.0655025	0.0136745	0.310972	0	0.482	0.13611	0.0747469	-0.0182757	0.229947	0	0.475	-0.00335366	0.0545533	0.13841	0.286296	0	0.302	0.143752	0.165899
p.(D596A)	596	tail_3	NA	0.0654137	0.254018	0	0.37725	0.108334	0.0655025	0.104876	0.319773	0	0.36175	0.13611	0.0747469	0.0867612	0.240543	0	0.34375	-0.00335366	0.0545533	0.0528367	0.29086	0	0.4165	0.143752	0.165899
p.(D596C)	596	tail_3	NA	0.305899	0.289964	0	0.13725	0.108334	0.0655025	0.15262	0.329388	0	0.3015	0.13611	0.0747469	0.0879424	0.221597	0	0.33175	-0.00335366	0.0545533	0.0488825	0.282622	0	0.42625	0.143752	0.165899
p.(D596E)	596	tail_3	NA	-0.00541571	0.261342	0	0.4925	0.108334	0.0655025	0.115486	0.326057	0	0.355	0.13611	0.0747469	-0.0135768	0.242633	0	0.47725	-0.00335366	0.0545533	0.0974105	0.287707	0	0.35825	0.143752	0.165899
p.(D596F)	596	tail_3	NA	0.109988	0.28307	0	0.3285	0.108334	0.0655025	0.098863	0.326294	0	0.37	0.13611	0.0747469	0.0325348	0.218197	0	0.43925	-0.00335366	0.0545533	0.169475	0.279431	0	0.2625	0.143752	0.165899
p.(D596G)	596	tail_3	NA	0.0470522	0.264331	0	0.41175	0.108334	0.0655025	0.0942317	0.32762	0	0.37225	0.13611	0.0747469	0.0261178	0.232143	0	0.45725	-0.00335366	0.0545533	0.0809224	0.292172	0	0.384	0.143752	0.165899
p.(D596H)	596	tail_3	NA	0.0881874	0.246297	0	0.34225	0.108334	0.0655025	0.0632551	0.315781	0	0.4145	0.13611	0.0747469	0.108219	0.223916	0	0.293	-0.00335366	0.0545533	0.131804	0.287729	0	0.308	0.143752	0.165899
p.(D596I)	596	tail_3	NA	0.157258	0.252588	0	0.254	0.108334	0.0655025	0.0663321	0.307466	0	0.41675	0.13611	0.0747469	-0.0818828	0.208671	0	0.32825	-0.00335366	0.0545533	0.182302	0.279223	0	0.24875	0.143752	0.165899
p.(D596K)	596	tail_3	NA	0.0702662	0.258422	0	0.3875	0.108334	0.0655025	0.104	0.31918	0	0.36625	0.13611	0.0747469	NA	NA	NA	NA	NA	NA	NA	NA	NA	NA	NA	NA
p.(D596L)	596	tail_3	NA	0.154003	0.293569	0	0.28675	0.108334	0.0655025	0.231608	0.340608	0	0.23175	0.13611	0.0747469	-0.184857	0.274108	0	0.24025	-0.00335366	0.0545533	0.149972	0.289475	0	0.2915	0.143752	0.165899
p.(D596M)	596	tail_3	NA	-0.121538	0.284644	0	0.3285	0.108334	0.0655025	0.250521	0.323805	0	0.20375	0.13611	0.0747469	NA	NA	NA	NA	NA	NA	0.136519	0.291555	0	0.31325	0.143752	0.165899
p.(D596N)	596	tail_3	NA	-0.0357735	0.237742	0	0.43475	0.108334	0.0655025	0.0785134	0.309507	0	0.38975	0.13611	0.0747469	-0.00660315	0.208553	0	0.49075	-0.00335366	0.0545533	0.0821972	0.275279	0	0.372	0.143752	0.165899
p.(D596P)	596	tail_3	NA	0.387614	0.269142	0	0.0675	0.108334	0.0655025	0.284159	0.330255	0	0.18125	0.13611	0.0747469	0.047815	0.239126	0	0.41425	-0.00335366	0.0545533	0.160492	0.282721	0	0.27825	0.143752	0.165899
p.(D596Q)	596	tail_3	NA	-0.339251	0.271379	0	0.08925	0.108334	0.0655025	0.136205	0.327367	0	0.335	0.13611	0.0747469	0.169726	0.231068	0	0.214	-0.00335366	0.0545533	0.0982314	0.286934	0	0.357	0.143752	0.165899
p.(D596S)	596	tail_3	NA	0.162568	0.265436	0	0.25025	0.108334	0.0655025	0.127756	0.34755	0	0.3485	0.13611	0.0747469	0.00873743	0.255353	0	0.474	-0.00335366	0.0545533	0.234938	0.284914	0	0.198	0.143752	0.165899
p.(D596T)	596	tail_3	NA	0.105591	0.264439	0	0.32275	0.108334	0.0655025	NA	NA	NA	NA	NA	NA	-0.0239249	0.229033	0	0.45725	-0.00335366	0.0545533	0.125833	0.283061	0	0.32125	0.143752	0.165899
p.(D596V)	596	tail_3	NA	0.054898	0.336366	0	0.41725	0.108334	0.0655025	0.312641	0.334787	0	0.16775	0.13611	0.0747469	0.0513653	0.269863	0	0.41425	-0.00335366	0.0545533	0.143361	0.288166	0	0.2975	0.143752	0.165899
p.(D596W)	596	tail_3	NA	0.14185	0.277141	0	0.28125	0.108334	0.0655025	0.150527	0.321249	0	0.3135	0.13611	0.0747469	0.0105915	0.241196	0	0.47775	-0.00335366	0.0545533	0.16127	0.285571	0	0.27	0.143752	0.165899
p.(D596Y)	596	tail_3	NA	-0.0127817	0.248636	0	0.48025	0.108334	0.0655025	0.129027	0.308121	0	0.32775	0.13611	0.0747469	0.00699457	0.212925	0	0.4815	-0.00335366	0.0545533	0.156362	0.276274	0	0.27375	0.143752	0.165899
p.(D596D)	596	tail_3	NA	-0.0842515	0.265225	0	0.37375	NA	NA	-0.0660853	0.360345	0	0.4285	NA	NA	0.0511499	0.232477	0	0.40125	NA	NA	-0.0869361	0.317567	0	0.39275	NA	NA
p.(K597del)	597	tail_3	NA	0.0525705	0.299227	0	0.42425	0.155923	0.0810351	-0.064985	0.347619	0	0.42075	0.0737542	0.0855161	0.194577	0.240845	0	0.19125	0.0190549	0.0568319	0.221335	0.303716	0	0.218	0.128675	0.221168
p.(K597_A598del)	597	tail_3	NA	0.26111	0.252491	0	0.1315	0.155923	0.0810351	0.257407	0.317529	0	0.19625	0.0737542	0.0855161	0.0918661	0.246607	0	0.34275	0.0190549	0.0568319	0.0274358	0.30524	0	0.46075	0.128675	0.221168
p.(K597_S599del)	597	tail_3	NA	0.233849	0.296307	0	0.196	0.155923	0.0810351	0.207139	0.376266	0	0.281	0.0737542	0.0855161	0.0163266	0.247122	0	0.475	0.0190549	0.0568319	0.131055	0.311343	0	0.3355	0.128675	0.221168
p.(K597_A598insG)	597	tail_3	NA	0.108696	0.266389	0	0.322	0.155923	0.0810351	-0.105957	0.343727	0	0.3745	0.0737542	0.0855161	NA	NA	NA	NA	NA	NA	0.248414	0.289335	0	0.187	0.128675	0.221168
p.(K597_A598insGS)	597	tail_3	NA	0.466949	0.268584	1	0.03825	0.155923	0.0810351	0.131216	0.33332	0	0.3405	0.0737542	0.0855161	-0.220045	0.243737	0	0.16425	0.0190549	0.0568319	0.0204159	0.322957	0	0.4685	0.128675	0.221168
p.(K597_A598insGSG)	597	tail_3	NA	0.343297	0.28523	0	0.10525	0.155923	0.0810351	-0.0239441	0.344624	0	0.47475	0.0737542	0.0855161	0.00409319	0.249434	0	0.48725	0.0190549	0.0568319	0.102973	0.319334	0	0.369	0.128675	0.221168
p.(K597A)	597	tail_3	NA	-0.872237	0.267547	-1	0.0055	0.155923	0.0810351	-0.553289	0.348958	0	0.053	0.0737542	0.0855161	-0.00639108	0.229462	0	0.48925	0.0190549	0.0568319	0.304636	0.283588	0	0.135	0.128675	0.221168
p.(K597C)	597	tail_3	NA	0.403358	0.259439	0	0.055	0.155923	0.0810351	0.0568337	0.347527	0	0.433	0.0737542	0.0855161	-0.00918334	0.235211	0	0.48025	0.0190549	0.0568319	0.197262	0.285343	0	0.22975	0.128675	0.221168
p.(K597D)	597	tail_3	NA	0.195076	0.269135	0	0.218	0.155923	0.0810351	0.13285	0.33131	0	0.33575	0.0737542	0.0855161	-0.00851678	0.237214	0	0.4845	0.0190549	0.0568319	0.192927	0.296252	0	0.2505	0.128675	0.221168
p.(K597E)	597	tail_3	NA	-0.0242892	0.234585	0	0.473	0.155923	0.0810351	0.328814	0.354253	0	0.15825	0.0737542	0.0855161	-0.056086	0.235779	0	0.40375	0.0190549	0.0568319	0.109947	0.310401	0	0.35525	0.128675	0.221168
p.(K597F)	597	tail_3	NA	0.359182	0.298284	0	0.1115	0.155923	0.0810351	0.0377868	0.321251	0	0.4475	0.0737542	0.0855161	-0.100379	0.222784	0	0.30925	0.0190549	0.0568319	0.239126	0.288827	0	0.2015	0.128675	0.221168
p.(K597H)	597	tail_3	NA	0.0220768	0.282801	0	0.473	0.155923	0.0810351	-0.0380793	0.349063	0	0.45075	0.0737542	0.0855161	0.0249818	0.242801	0	0.457	0.0190549	0.0568319	0.0817064	0.30027	0	0.38275	0.128675	0.221168
p.(K597I)	597	tail_3	NA	0.196533	0.272652	0	0.2195	0.155923	0.0810351	-0.0628288	0.35576	0	0.42775	0.0737542	0.0855161	0.0287873	0.219071	0	0.4325	0.0190549	0.0568319	0.144005	0.295352	0	0.30725	0.128675	0.221168
p.(K597L)	597	tail_3	NA	-0.065253	0.274061	0	0.3985	0.155923	0.0810351	0.333766	0.348488	0	0.16325	0.0737542	0.0855161	0.0520929	0.208435	0	0.38125	0.0190549	0.0568319	0.233266	0.279064	0	0.2015	0.128675	0.221168
p.(K597M)	597	tail_3	NA	-0.000872993	0.280206	0	0.49575	0.155923	0.0810351	0.13045	0.351582	0	0.35225	0.0737542	0.0855161	-0.0188152	0.225176	0	0.46375	0.0190549	0.0568319	0.0870984	0.293221	0	0.3775	0.128675	0.221168
p.(K597N)	597	tail_3	NA	-0.0032001	0.257662	0	0.499	0.155923	0.0810351	-0.0124859	0.326932	0	0.4885	0.0737542	0.0855161	-0.0478196	0.226269	0	0.41925	0.0190549	0.0568319	0.0585396	0.296882	0	0.4135	0.128675	0.221168
p.(K597P)	597	tail_3	NA	0.158295	0.273266	0	0.267	0.155923	0.0810351	0.196296	0.356224	0	0.2745	0.0737542	0.0855161	NA	NA	NA	NA	NA	NA	NA	NA	NA	NA	NA	NA
p.(K597Q)	597	tail_3	NA	0.0914494	0.262052	0	0.34775	0.155923	0.0810351	-0.0685015	0.353087	0	0.413	0.0737542	0.0855161	0.00522316	0.236598	0	0.48675	0.0190549	0.0568319	0.120482	0.299205	0	0.341	0.128675	0.221168
p.(K597R)	597	tail_3	NA	0.210975	0.262558	0	0.1955	0.155923	0.0810351	0.106901	0.351318	0	0.38275	0.0737542	0.0855161	0.0460517	0.249704	0	0.422	0.0190549	0.0568319	NA	NA	NA	NA	NA	NA
p.(K597S)	597	tail_3	NA	0.398495	0.323676	0	0.103	0.155923	0.0810351	0.197057	0.388675	0	0.30175	0.0737542	0.0855161	0.147994	0.244797	0	0.26375	0.0190549	0.0568319	0.0355527	0.311216	0	0.45675	0.128675	0.221168
p.(K597T)	597	tail_3	NA	0.263007	0.364674	0	0.226	0.155923	0.0810351	NA	NA	NA	NA	NA	NA	0.178721	0.225764	0	0.19325	0.0190549	0.0568319	0.220272	0.299855	0	0.2195	0.128675	0.221168
p.(K597V)	597	tail_3	NA	0.319084	0.258418	0	0.094	0.155923	0.0810351	0.271409	0.349925	0	0.20725	0.0737542	0.0855161	NA	NA	NA	NA	NA	NA	-0.0492855	0.334962	0	0.451	0.128675	0.221168
p.(K597W)	597	tail_3	NA	0.170343	0.26124	0	0.23425	0.155923	0.0810351	0.315423	0.334644	0	0.16075	0.0737542	0.0855161	0.0760599	0.220481	0	0.34125	0.0190549	0.0568319	0.022232	0.297265	0	0.47	0.128675	0.221168
p.(K597Y)	597	tail_3	NA	0.309973	0.283403	0	0.1275	0.155923	0.0810351	-0.121528	0.339015	0	0.34925	0.0737542	0.0855161	-0.0283921	0.257218	0	0.451	0.0190549	0.0568319	-0.125926	0.323527	0	0.34275	0.128675	0.221168
p.(K597X)	597	tail_3	NA	-0.051906	0.272691	0	0.41775	0.155923	0.0810351	0.0917687	0.340429	0	0.38875	0.0737542	0.0855161	0.0955967	0.22097	0	0.30075	0.0190549	0.0568319	0.296655	0.28413	0	0.13825	0.128675	0.221168
p.(K597K)	597	tail_3	NA	-0.0342821	0.259798	0	0.45375	NA	NA	-0.0180668	0.353105	0	0.484	NA	NA	-0.0150956	0.233025	0	0.4705	NA	NA	0.00915038	0.301804	0	0.486	NA	NA
p.(A598del)	598	tail_3	NA	0.255148	0.27738	0	0.1665	0.265015	0.0640202	0.244387	0.338511	0	0.22	0.287831	0.074192	0.0344651	0.255925	0	0.44375	-0.0105876	0.0705999	0.251543	0.299727	0	0.1925	0.112107	0.253348
p.(A598_S599del)	598	tail_3	NA	0.277217	0.25728	0	0.12375	0.265015	0.0640202	0.179985	0.325603	0	0.27175	0.287831	0.074192	0.00855885	0.27291	0	0.47425	-0.0105876	0.0705999	0.0920892	0.319119	0	0.379	0.112107	0.253348
p.(A598_A600del)	598	tail_3	NA	0.372513	0.266557	0	0.07875	0.265015	0.0640202	0.300737	0.319375	0	0.15425	0.287831	0.074192	0.0191728	0.217349	0	0.461	-0.0105876	0.0705999	0.0174975	0.291236	0	0.47675	0.112107	0.253348
p.(A598_S599insG)	598	tail_3	NA	0.108892	0.259544	0	0.32075	0.265015	0.0640202	0.257076	0.323405	0	0.20825	0.287831	0.074192	-0.0806338	0.225829	0	0.341	-0.0105876	0.0705999	0.183767	0.312698	0	0.27275	0.112107	0.253348
p.(A598_S599insGS)	598	tail_3	NA	0.400678	0.247558	1	0.04225	0.265015	0.0640202	0.117299	0.334163	0	0.346	0.287831	0.074192	-0.109885	0.279553	0	0.33675	-0.0105876	0.0705999	0.032384	0.316728	0	0.4565	0.112107	0.253348
p.(A598_S599insGSG)	598	tail_3	NA	0.212899	0.295784	0	0.22125	0.265015	0.0640202	NA	NA	NA	NA	NA	NA	0.344597	0.247342	0	0.0755	-0.0105876	0.0705999	0.0701899	0.309832	0	0.40675	0.112107	0.253348
p.(A598C)	598	tail_3	NA	0.225153	0.251359	0	0.16325	0.265015	0.0640202	0.420651	0.317811	0	0.08225	0.287831	0.074192	0.0356207	0.263034	0	0.451	-0.0105876	0.0705999	0.0856101	0.316221	0	0.3885	0.112107	0.253348
p.(A598D)	598	tail_3	NA	0.308335	0.283302	0	0.12625	0.265015	0.0640202	0.274212	0.333803	0	0.1885	0.287831	0.074192	0.0237182	0.340361	0	0.4775	-0.0105876	0.0705999	0.0838134	0.298723	0	0.3855	0.112107	0.253348
p.(A598E)	598	tail_3	NA	0.139858	0.254266	0	0.27225	0.265015	0.0640202	0.282828	0.338612	0	0.18975	0.287831	0.074192	0.184497	0.223986	0	0.18125	-0.0105876	0.0705999	0.155931	0.300072	0	0.29225	0.112107	0.253348
p.(A598F)	598	tail_3	NA	0.24673	0.251833	0	0.13875	0.265015	0.0640202	0.275493	0.329038	0	0.18575	0.287831	0.074192	-0.805025	0.236745	-1	0.00375	-0.0105876	0.0705999	-0.292976	0.342054	0	0.18425	0.112107	0.253348
p.(A598H)	598	tail_3	NA	0.053639	0.262901	0	0.4095	0.265015	0.0640202	0.224832	0.324807	0	0.228	0.287831	0.074192	0.0890322	0.2158	0	0.317	-0.0105876	0.0705999	0.139626	0.282995	0	0.2995	0.112107	0.253348
p.(A598I)	598	tail_3	NA	0.231527	0.255398	0	0.16175	0.265015	0.0640202	0.331472	0.317654	0	0.138	0.287831	0.074192	0.00115313	0.239427	0	0.49725	-0.0105876	0.0705999	0.142662	0.297645	0	0.29325	0.112107	0.253348
p.(A598K)	598	tail_3	NA	0.25435	0.286423	0	0.16475	0.265015	0.0640202	0.246613	0.342949	0	0.227	0.287831	0.074192	0.141619	0.266243	0	0.2825	-0.0105876	0.0705999	0.298549	0.32508	0	0.16825	0.112107	0.253348
p.(A598L)	598	tail_3	NA	0.638833	0.254159	1	0.01125	0.265015	0.0640202	0.570665	0.318272	1	0.038	0.287831	0.074192	-0.316677	0.25204	0	0.09725	-0.0105876	0.0705999	-0.0464938	0.321629	0	0.4485	0.112107	0.253348
p.(A598M)	598	tail_3	NA	0.203271	0.252825	0	0.188	0.265015	0.0640202	0.31302	0.333866	0	0.16575	0.287831	0.074192	-0.394846	0.307104	0	0.093	-0.0105876	0.0705999	-0.285303	0.356315	0	0.20325	0.112107	0.253348
p.(A598N)	598	tail_3	NA	0.351571	0.252976	0	0.06875	0.265015	0.0640202	0.332571	0.31444	0	0.1345	0.287831	0.074192	NA	NA	NA	NA	NA	NA	NA	NA	NA	NA	NA	NA
p.(A598P)	598	tail_3	NA	0.0761147	0.255353	0	0.366	0.265015	0.0640202	0.194103	0.317435	0	0.2505	0.287831	0.074192	0.0428288	0.199113	0	0.40775	-0.0105876	0.0705999	0.202801	0.279379	0	0.2205	0.112107	0.253348
p.(A598Q)	598	tail_3	NA	0.183772	0.238518	0	0.19275	0.265015	0.0640202	0.404809	0.30596	0	0.0855	0.287831	0.074192	0.0539588	0.272224	0	0.41175	-0.0105876	0.0705999	0.170036	0.32095	0	0.28975	0.112107	0.253348
p.(A598R)	598	tail_3	NA	0.17504	0.270644	0	0.234	0.265015	0.0640202	0.27043	0.324378	0	0.19175	0.287831	0.074192	0.216036	0.236456	0	0.16275	-0.0105876	0.0705999	0.227973	0.307131	0	0.21475	0.112107	0.253348
p.(A598S)	598	tail_3	NA	0.431585	0.246757	1	0.03825	0.265015	0.0640202	0.411798	0.326036	0	0.0945	0.287831	0.074192	0.119487	0.233979	0	0.2895	-0.0105876	0.0705999	0.180266	0.286857	0	0.25425	0.112107	0.253348
p.(A598T)	598	tail_3	NA	0.0261266	0.255311	0	0.44575	0.265015	0.0640202	0.167185	0.321166	0	0.29575	0.287831	0.074192	-0.0518235	0.231117	0	0.396	-0.0105876	0.0705999	0.0513017	0.299332	0	0.43175	0.112107	0.253348
p.(A598V)	598	tail_3	NA	0.281047	0.296923	0	0.15825	0.265015	0.0640202	0.244387	0.344342	0	0.22925	0.287831	0.074192	0.0258727	0.278331	0	0.46675	-0.0105876	0.0705999	0.138138	0.318875	0	0.33025	0.112107	0.253348
p.(A598W)	598	tail_3	NA	0.213947	0.275123	0	0.20325	0.265015	0.0640202	0.228027	0.333721	0	0.2335	0.287831	0.074192	0.060982	0.264159	0	0.405	-0.0105876	0.0705999	0.129776	0.31447	0	0.326	0.112107	0.253348
p.(A598Y)	598	tail_3	NA	0.354903	0.272713	0	0.0915	0.265015	0.0640202	0.312362	0.322125	0	0.14775	0.287831	0.074192	0.0516976	0.222689	0	0.405	-0.0105876	0.0705999	0.172365	0.296436	0	0.27575	0.112107	0.253348
p.(A598A)	598	tail_3	NA	0.0409762	0.249165	0	0.41775	NA	NA	0.0168869	0.35713	0	0.48875	NA	NA	-0.0984175	0.247116	0	0.3355	NA	NA	-0.023825	0.325059	0	0.4765	NA	NA
p.(S599del)	599	tail_3	NA	0.198014	0.246846	0	0.17775	0.141391	0.0496205	0.199438	0.315815	0	0.24875	0.117179	0.0709405	0.170823	0.24715	0	0.231	0.0574156	0.0557468	0.157796	0.294713	0	0.28725	0.0816606	0.226702
p.(S599_A600del)	599	tail_3	NA	0.335247	0.250044	0	0.0815	0.141391	0.0496205	0.0112979	0.334977	0	0.4855	0.117179	0.0709405	0.0513082	0.237825	0	0.4075	0.0574156	0.0557468	-0.0926799	0.309952	0	0.3785	0.0816606	0.226702
p.(S599_S601del)	599	tail_3	NA	0.0707472	0.2495	0	0.3815	0.141391	0.0496205	0.00633501	0.325994	0	0.4855	0.117179	0.0709405	-0.0545546	0.235621	0	0.403	0.0574156	0.0557468	0.0290887	0.304608	0	0.4565	0.0816606	0.226702
p.(S599_A600insG)	599	tail_3	NA	0.00174194	0.212509	0	0.47025	0.141391	0.0496205	0.227703	0.283573	0	0.1835	0.117179	0.0709405	0.0510699	0.215734	0	0.40125	0.0574156	0.0557468	0.0815187	0.299363	0	0.382	0.0816606	0.226702
p.(S599_A600insGS)	599	tail_3	NA	0.175575	0.245808	0	0.21675	0.141391	0.0496205	0.193721	0.338612	0	0.27075	0.117179	0.0709405	0.0197092	0.220133	0	0.468	0.0574156	0.0557468	0.0537127	0.304011	0	0.4315	0.0816606	0.226702
p.(S599_A600insGSG)	599	tail_3	NA	0.168753	0.253065	0	0.22325	0.141391	0.0496205	0.115896	0.344055	0	0.36425	0.117179	0.0709405	NA	NA	NA	NA	NA	NA	NA	NA	NA	NA	NA	NA
p.(S599A)	599	tail_3	NA	0.11614	0.271401	0	0.31925	0.141391	0.0496205	NA	NA	NA	NA	NA	NA	0.286369	0.259194	0	0.12025	0.0574156	0.0557468	-0.107749	0.301673	0	0.35575	0.0816606	0.226702
p.(S599C)	599	tail_3	NA	0.160987	0.238341	0	0.2265	0.141391	0.0496205	0.0346006	0.3226	0	0.451	0.117179	0.0709405	0.245777	0.245319	0	0.137	0.0574156	0.0557468	-0.159429	0.324549	0	0.30725	0.0816606	0.226702
p.(S599D)	599	tail_3	NA	0.270767	0.250243	0	0.1155	0.141391	0.0496205	0.115473	0.306961	0	0.33725	0.117179	0.0709405	NA	NA	NA	NA	NA	NA	NA	NA	NA	NA	NA	NA
p.(S599E)	599	tail_3	NA	0.0747363	0.245411	0	0.35925	0.141391	0.0496205	0.0431213	0.328071	0	0.4445	0.117179	0.0709405	0.128435	0.236763	0	0.27875	0.0574156	0.0557468	0.0647436	0.307817	0	0.41425	0.0816606	0.226702
p.(S599F)	599	tail_3	NA	-0.0336104	0.248623	0	0.441	0.141391	0.0496205	0.0714181	0.311668	0	0.39575	0.117179	0.0709405	0.00535807	0.220003	0	0.4895	0.0574156	0.0557468	-0.0180109	0.287032	0	0.476	0.0816606	0.226702
p.(S599G)	599	tail_3	NA	0.0454194	0.248277	0	0.4155	0.141391	0.0496205	0.052905	0.316563	0	0.429	0.117179	0.0709405	-0.030089	0.214502	0	0.433	0.0574156	0.0557468	0.247828	0.294961	0	0.19225	0.0816606	0.226702
p.(S599H)	599	tail_3	NA	0.167877	0.246356	0	0.22775	0.141391	0.0496205	0.0593931	0.324595	0	0.41675	0.117179	0.0709405	NA	NA	NA	NA	NA	NA	NA	NA	NA	NA	NA	NA
p.(S599I)	599	tail_3	NA	0.134766	0.250942	0	0.2715	0.141391	0.0496205	0.0730645	0.316293	0	0.40025	0.117179	0.0709405	0.0124214	0.245088	0	0.4785	0.0574156	0.0557468	0.176542	0.304563	0	0.271	0.0816606	0.226702
p.(S599K)	599	tail_3	NA	0.12016	0.245543	0	0.29275	0.141391	0.0496205	0.284008	0.323927	0	0.172	0.117179	0.0709405	0.100241	0.216914	0	0.309	0.0574156	0.0557468	0.0516736	0.291691	0	0.417	0.0816606	0.226702
p.(S599L)	599	tail_3	NA	0.145486	0.240727	0	0.248	0.141391	0.0496205	0.229088	0.325843	0	0.22575	0.117179	0.0709405	0.154868	0.215494	0	0.21325	0.0574156	0.0557468	0.0697715	0.288932	0	0.39875	0.0816606	0.226702
p.(S599M)	599	tail_3	NA	0.124554	0.243121	0	0.2775	0.141391	0.0496205	0.226878	0.307679	0	0.213	0.117179	0.0709405	-0.0532517	0.245972	0	0.40275	0.0574156	0.0557468	0.108647	0.319323	0	0.36075	0.0816606	0.226702
p.(S599N)	599	tail_3	NA	0.122559	0.264884	0	0.3055	0.141391	0.0496205	0.187128	0.331259	0	0.26775	0.117179	0.0709405	0.0403688	0.224249	0	0.4185	0.0574156	0.0557468	0.176787	0.295533	0	0.26025	0.0816606	0.226702
p.(S599P)	599	tail_3	NA	0.144288	0.230039	0	0.23425	0.141391	0.0496205	0.170079	0.315254	0	0.2705	0.117179	0.0709405	-0.0242374	0.235749	0	0.454	0.0574156	0.0557468	0.0689787	0.290528	0	0.4005	0.0816606	0.226702
p.(S599Q)	599	tail_3	NA	0.13218	0.243487	0	0.26925	0.141391	0.0496205	0.00310073	0.325515	0	0.49275	0.117179	0.0709405	-0.0190687	0.220796	0	0.458	0.0574156	0.0557468	0.336439	0.294621	0	0.12175	0.0816606	0.226702
p.(S599T)	599	tail_3	NA	0.120699	0.267318	0	0.303	0.141391	0.0496205	-0.00461436	0.333353	0	0.48825	0.117179	0.0709405	NA	NA	NA	NA	NA	NA	NA	NA	NA	NA	NA	NA
p.(S599V)	599	tail_3	NA	0.054473	0.250632	0	0.40075	0.141391	0.0496205	0.124235	0.319788	0	0.3385	0.117179	0.0709405	0.0343301	0.226453	0	0.4255	0.0574156	0.0557468	0.0797375	0.292547	0	0.3885	0.0816606	0.226702
p.(S599W)	599	tail_3	NA	0.1817	0.248518	0	0.204	0.141391	0.0496205	0.133343	0.323997	0	0.32975	0.117179	0.0709405	0.119931	0.23511	0	0.2865	0.0574156	0.0557468	0.0812699	0.303488	0	0.39175	0.0816606	0.226702
p.(S599Y)	599	tail_3	NA	0.0570259	0.246958	0	0.38625	0.141391	0.0496205	0.102958	0.30251	0	0.3485	0.117179	0.0709405	-0.0337147	0.225878	0	0.44025	0.0574156	0.0557468	0.0382199	0.295239	0	0.4495	0.0816606	0.226702
p.(S599S)	599	tail_3	NA	0.0515019	0.267188	0	0.4095	NA	NA	-0.00855357	0.368865	0	0.49725	NA	NA	-0.00259825	0.264876	0	0.4935	NA	NA	-0.0324847	0.343995	0	0.46375	NA	NA
p.(A600del)	600	tail_3	NA	0.391462	0.263554	0	0.067	0.218224	0.0647486	0.0887757	0.331205	0	0.3875	0.066688	0.0788776	0.006257	0.257271	0	0.48875	0.0313176	0.0531951	0.115761	0.29375	0	0.3345	0.135864	0.176711
p.(A600_S601del)	600	tail_3	NA	0.211964	0.282327	0	0.20075	0.218224	0.0647486	0.282474	0.338276	0	0.19125	0.066688	0.0788776	0.19846	0.229166	0	0.17725	0.0313176	0.0531951	0.0684326	0.292477	0	0.40925	0.135864	0.176711
p.(A600_G602del)	600	tail_3	NA	0.0415357	0.273526	0	0.4245	0.218224	0.0647486	-0.0240461	0.336851	0	0.47475	0.066688	0.0788776	0.00618729	0.238934	0	0.49225	0.0313176	0.0531951	0.17695	0.283201	0	0.24775	0.135864	0.176711
p.(A600_S601insG)	600	tail_3	NA	0.353296	0.239976	0	0.06475	0.218224	0.0647486	0.199588	0.313396	0	0.249	0.066688	0.0788776	0.047378	0.212517	0	0.40275	0.0313176	0.0531951	0.24988	0.283678	0	0.17725	0.135864	0.176711
p.(A600_S601insGS)	600	tail_3	NA	0.336504	0.251257	0	0.07825	0.218224	0.0647486	0.0804027	0.324732	0	0.39775	0.066688	0.0788776	-0.0588847	0.249752	0	0.40525	0.0313176	0.0531951	0.231826	0.29929	0	0.2095	0.135864	0.176711
p.(A600_S601insGSG)	600	tail_3	NA	0.155762	0.289425	0	0.2775	0.218224	0.0647486	0.152955	0.353359	0	0.333	0.066688	0.0788776	-0.0294938	0.213589	0	0.442	0.0313176	0.0531951	0.0987721	0.281007	0	0.35075	0.135864	0.176711
p.(A600C)	600	tail_3	NA	0.10552	0.257334	0	0.32175	0.218224	0.0647486	0.0964573	0.35736	0	0.398	0.066688	0.0788776	0.120137	0.210181	0	0.257	0.0313176	0.0531951	0.175925	0.287108	0	0.2555	0.135864	0.176711
p.(A600D)	600	tail_3	NA	-0.0352445	0.256812	0	0.45475	0.218224	0.0647486	0.0325554	0.327756	0	0.45975	0.066688	0.0788776	0.0326075	0.226183	0	0.43025	0.0313176	0.0531951	0.10364	0.284909	0	0.346	0.135864	0.176711
p.(A600F)	600	tail_3	NA	0.510223	0.244281	1	0.0215	0.218224	0.0647486	-0.292891	0.34158	0	0.18025	0.066688	0.0788776	0.077776	0.201284	0	0.3265	0.0313176	0.0531951	0.196963	0.277653	0	0.22075	0.135864	0.176711
p.(A600G)	600	tail_3	NA	0.0467136	0.260409	0	0.416	0.218224	0.0647486	0.0348553	0.327592	0	0.455	0.066688	0.0788776	-0.0426367	0.231456	0	0.42175	0.0313176	0.0531951	0.11178	0.298336	0	0.339	0.135864	0.176711
p.(A600H)	600	tail_3	NA	0.0339881	0.257686	0	0.43375	0.218224	0.0647486	-0.0152317	0.350708	0	0.48525	0.066688	0.0788776	NA	NA	NA	NA	NA	NA	NA	NA	NA	NA	NA	NA
p.(A600I)	600	tail_3	NA	0.246522	0.291386	0	0.18475	0.218224	0.0647486	0.00725401	0.358752	0	0.48675	0.066688	0.0788776	0.156398	0.216202	0	0.21225	0.0313176	0.0531951	0.147489	0.284891	0	0.29425	0.135864	0.176711
p.(A600K)	600	tail_3	NA	0.390688	0.270699	0	0.06225	0.218224	0.0647486	0.240192	0.33148	0	0.22675	0.066688	0.0788776	-0.0140838	0.255672	0	0.48725	0.0313176	0.0531951	0.0371144	0.295003	0	0.43675	0.135864	0.176711
p.(A600L)	600	tail_3	NA	0.230375	0.241999	0	0.14275	0.218224	0.0647486	0.205862	0.35597	0	0.271	0.066688	0.0788776	NA	NA	NA	NA	NA	NA	NA	NA	NA	NA	NA	NA
p.(A600M)	600	tail_3	NA	0.281744	0.243723	0	0.1085	0.218224	0.0647486	0.0751591	0.330132	0	0.4065	0.066688	0.0788776	0.069516	0.219579	0	0.35725	0.0313176	0.0531951	0.0939996	0.285719	0	0.36475	0.135864	0.176711
p.(A600N)	600	tail_3	NA	0.167536	0.259215	0	0.2335	0.218224	0.0647486	-0.140653	0.376128	0	0.35325	0.066688	0.0788776	0.0329668	0.235281	0	0.4345	0.0313176	0.0531951	0.0891114	0.28547	0	0.36925	0.135864	0.176711
p.(A600P)	600	tail_3	NA	0.230303	0.303885	0	0.2165	0.218224	0.0647486	0.103103	0.351954	0	0.37325	0.066688	0.0788776	0.048506	0.228526	0	0.41025	0.0313176	0.0531951	0.113887	0.283723	0	0.33325	0.135864	0.176711
p.(A600Q)	600	tail_3	NA	0.099163	0.257895	0	0.32125	0.218224	0.0647486	0.361591	0.324299	0	0.1185	0.066688	0.0788776	0.0852806	0.235286	0	0.33425	0.0313176	0.0531951	0.173099	0.290402	0	0.268	0.135864	0.176711
p.(A600R)	600	tail_3	NA	0.231855	0.282185	0	0.191	0.218224	0.0647486	-0.0337623	0.335049	0	0.461	0.066688	0.0788776	-0.00838268	0.245498	0	0.48975	0.0313176	0.0531951	0.120207	0.291752	0	0.33075	0.135864	0.176711
p.(A600S)	600	tail_3	NA	0.49862	0.247512	1	0.02825	0.218224	0.0647486	0.209626	0.332324	0	0.25925	0.066688	0.0788776	-0.0692696	0.215604	0	0.35425	0.0313176	0.0531951	0.205645	0.281829	0	0.2165	0.135864	0.176711
p.(A600T)	600	tail_3	NA	0.0658743	0.278589	0	0.3935	0.218224	0.0647486	0.0743572	0.363667	0	0.41475	0.066688	0.0788776	0.0717669	0.236301	0	0.371	0.0313176	0.0531951	0.217117	0.298338	0	0.22425	0.135864	0.176711
p.(A600V)	600	tail_3	NA	0.155148	0.275732	0	0.267	0.218224	0.0647486	-0.00162063	0.338806	0	0.49825	0.066688	0.0788776	0.10676	0.226655	0	0.30375	0.0313176	0.0531951	0.0630393	0.284729	0	0.40825	0.135864	0.176711
p.(A600W)	600	tail_3	NA	0.0771417	0.265154	0	0.36875	0.218224	0.0647486	0.0703359	0.349988	0	0.40525	0.066688	0.0788776	NA	NA	NA	NA	NA	NA	NA	NA	NA	NA	NA	NA
p.(A600Y)	600	tail_3	NA	0.440381	0.254224	1	0.04	0.218224	0.0647486	-0.0760688	0.320995	0	0.38975	0.066688	0.0788776	-0.171573	0.250765	0	0.23275	0.0313176	0.0531951	0.0795587	0.292849	0	0.3895	0.135864	0.176711
p.(A600X)	600	tail_3	NA	-0.134866	0.296337	0	0.311	0.218224	0.0647486	-0.0462764	0.355722	0	0.44075	0.066688	0.0788776	0.0958248	0.211245	0	0.29625	0.0313176	0.0531951	0.136334	0.271381	0	0.304	0.135864	0.176711
p.(A600A)	600	tail_3	NA	-0.0988168	0.267873	0	0.354	NA	NA	-0.0577009	0.382263	0	0.43375	NA	NA	-0.154871	0.268774	0	0.26925	NA	NA	0.00460096	0.350752	0	0.49925	NA	NA
p.(S601del)	601	tail_3	NA	0.0122026	0.254063	0	0.46875	0.106948	0.0567823	0.061533	0.314837	0	0.419	0.064809	0.066207	NA	NA	NA	NA	NA	NA	0.135667	0.297869	0	0.313	0.0987235	0.175484
p.(S601_G602del)	601	tail_3	NA	0.237598	0.254672	0	0.14875	0.106948	0.0567823	0.0676012	0.310623	0	0.406	0.064809	0.066207	-0.00684094	0.235425	0	0.486	0.0572805	0.0504569	0.130302	0.28718	0	0.316	0.0987235	0.175484
p.(S601_S603del)	601	tail_3	NA	0.15332	0.272484	0	0.2645	0.106948	0.0567823	0.0965609	0.317441	0	0.3795	0.064809	0.066207	-0.0162139	0.219889	0	0.473	0.0572805	0.0504569	0.0958862	0.287765	0	0.354	0.0987235	0.175484
p.(S601_G602insG)	601	tail_3	NA	0.219527	0.255426	0	0.169	0.106948	0.0567823	0.138611	0.31467	0	0.324	0.064809	0.066207	0.0169768	0.239255	0	0.466	0.0572805	0.0504569	0.120517	0.290885	0	0.32675	0.0987235	0.175484
p.(S601_G602insGSG)	601	tail_3	NA	-0.00155058	0.277277	0	0.498	0.106948	0.0567823	0.0805227	0.32207	0	0.39475	0.064809	0.066207	-0.000502116	0.232435	0	0.4955	0.0572805	0.0504569	0.162218	0.290872	0	0.2775	0.0987235	0.175484
p.(S601A)	601	tail_3	NA	0.145894	0.262418	0	0.26375	0.106948	0.0567823	0.0973375	0.312659	0	0.378	0.064809	0.066207	0.130683	0.227278	0	0.26275	0.0572805	0.0504569	0.0660394	0.289905	0	0.4025	0.0987235	0.175484
p.(S601C)	601	tail_3	NA	0.0389963	0.244686	0	0.43475	0.106948	0.0567823	0.132016	0.31735	0	0.328	0.064809	0.066207	0.0383234	0.238284	0	0.43075	0.0572805	0.0504569	-0.02489	0.294251	0	0.46225	0.0987235	0.175484
p.(S601D)	601	tail_3	NA	0.0139409	0.260473	0	0.46825	0.106948	0.0567823	0.137024	0.31733	0	0.3265	0.064809	0.066207	0.0643111	0.226211	0	0.37025	0.0572805	0.0504569	0.211341	0.279807	0	0.2165	0.0987235	0.175484
p.(S601E)	601	tail_3	NA	0.0993689	0.285938	0	0.34425	0.106948	0.0567823	NA	NA	NA	NA	NA	NA	NA	NA	NA	NA	NA	NA	NA	NA	NA	NA	NA	NA
p.(S601F)	601	tail_3	NA	0.14374	0.257418	0	0.266	0.106948	0.0567823	0.0516263	0.315879	0	0.42675	0.064809	0.066207	0.208511	0.240914	0	0.167	0.0572805	0.0504569	0.111078	0.280373	0	0.34075	0.0987235	0.175484
p.(S601G)	601	tail_3	NA	-0.0195148	0.241798	0	0.461	0.106948	0.0567823	0.0298691	0.302628	0	0.46025	0.064809	0.066207	-0.0389296	0.217824	0	0.421	0.0572805	0.0504569	0.0717123	0.27851	0	0.39975	0.0987235	0.175484
p.(S601H)	601	tail_3	NA	0.227402	0.237636	0	0.145	0.106948	0.0567823	0.133868	0.299377	0	0.31325	0.064809	0.066207	0.0348427	0.22262	0	0.4385	0.0572805	0.0504569	0.231466	0.276539	0	0.197	0.0987235	0.175484
p.(S601I)	601	tail_3	NA	-0.0568962	0.257966	0	0.40875	0.106948	0.0567823	0.0167782	0.317587	0	0.475	0.064809	0.066207	-0.0346604	0.224577	0	0.44075	0.0572805	0.0504569	0.0408827	0.289491	0	0.44125	0.0987235	0.175484
p.(S601K)	601	tail_3	NA	0.0658181	0.274255	0	0.3935	0.106948	0.0567823	0.0489781	0.329631	0	0.43625	0.064809	0.066207	0.134895	0.222609	0	0.253	0.0572805	0.0504569	0.106011	0.281525	0	0.33975	0.0987235	0.175484
p.(S601L)	601	tail_3	NA	0.242986	0.253486	0	0.13625	0.106948	0.0567823	0.0266457	0.296383	0	0.4575	0.064809	0.066207	0.0554637	0.21523	0	0.384	0.0572805	0.0504569	0.0818367	0.282155	0	0.379	0.0987235	0.175484
p.(S601M)	601	tail_3	NA	0.235488	0.243648	0	0.14225	0.106948	0.0567823	0.0917198	0.300867	0	0.3595	0.064809	0.066207	0.0907748	0.209219	0	0.3145	0.0572805	0.0504569	0.0208418	0.279074	0	0.47075	0.0987235	0.175484
p.(S601N)	601	tail_3	NA	0.278021	0.260995	0	0.1315	0.106948	0.0567823	0.0406075	0.328694	0	0.44275	0.064809	0.066207	0.0220941	0.216462	0	0.4495	0.0572805	0.0504569	0.0982562	0.290701	0	0.35925	0.0987235	0.175484
p.(S601P)	601	tail_3	NA	0.146154	0.270793	0	0.27875	0.106948	0.0567823	-0.0661937	0.314328	0	0.4035	0.064809	0.066207	NA	NA	NA	NA	NA	NA	NA	NA	NA	NA	NA	NA
p.(S601Q)	601	tail_3	NA	0.0738159	0.257842	0	0.367	0.106948	0.0567823	0.0210925	0.31797	0	0.469	0.064809	0.066207	0.111324	0.221774	0	0.288	0.0572805	0.0504569	0.0258042	0.286829	0	0.47075	0.0987235	0.175484
p.(S601R)	601	tail_3	NA	-0.121432	0.253865	0	0.29925	0.106948	0.0567823	0.00330233	0.308814	0	0.4915	0.064809	0.066207	0.00252627	0.222346	0	0.496	0.0572805	0.0504569	0.0432082	0.278908	0	0.43425	0.0987235	0.175484
p.(S601T)	601	tail_3	NA	-0.0343483	0.260654	0	0.4455	0.106948	0.0567823	0.0777299	0.311351	0	0.39875	0.064809	0.066207	0.148901	0.25673	0	0.26525	0.0572805	0.0504569	0.046032	0.283347	0	0.43225	0.0987235	0.175484
p.(S601V)	601	tail_3	NA	0.265259	0.26393	0	0.13725	0.106948	0.0567823	-0.0106177	0.305618	0	0.491	0.064809	0.066207	0.111033	0.227685	0	0.30125	0.0572805	0.0504569	0.0530783	0.28144	0	0.4095	0.0987235	0.175484
p.(S601W)	601	tail_3	NA	-0.160792	0.2434	0	0.231	0.106948	0.0567823	0.0680778	0.315498	0	0.408	0.064809	0.066207	-0.0520938	0.217045	0	0.395	0.0572805	0.0504569	0.104327	0.279485	0	0.3445	0.0987235	0.175484
p.(S601Y)	601	tail_3	NA	0.0369788	0.257286	0	0.43075	0.106948	0.0567823	0.0988467	0.3243	0	0.36925	0.064809	0.066207	0.0977082	0.228486	0	0.31375	0.0572805	0.0504569	0.0799175	0.292717	0	0.3895	0.0987235	0.175484
p.(S601X)	601	tail_3	NA	0.0766487	0.277648	0	0.3715	0.106948	0.0567823	NA	NA	NA	NA	NA	NA	0.172635	0.229558	0	0.2045	0.0572805	0.0504569	0.233785	0.284177	0	0.20175	0.0987235	0.175484
p.(S601S)	601	tail_3	NA	-1.302	0.224457	-1	0.0015	NA	NA	-1.11622	0.286655	-1	0.00275	NA	NA	NA	NA	NA	NA	NA	NA	NA	NA	NA	NA	NA	NA
p.(G602del)	602	tail_3	NA	0.177387	0.237547	0	0.203	0.104783	0.0498324	0.0861906	0.324222	0	0.3765	0.171748	0.0711822	0.088472	0.206642	0	0.31125	0.0960217	0.0525197	0.27706	0.288964	0	0.159	0.121447	0.234477
p.(G602_S603del)	602	tail_3	NA	0.206413	0.252267	0	0.18225	0.104783	0.0498324	0.13143	0.321145	0	0.33425	0.171748	0.0711822	0.201801	0.228278	0	0.16625	0.0960217	0.0525197	0.185657	0.296077	0	0.258	0.121447	0.234477
p.(G602_G604del)	602	tail_3	NA	-0.00160125	0.243195	0	0.4815	0.104783	0.0498324	0.00666296	0.329873	0	0.48225	0.171748	0.0711822	NA	NA	NA	NA	NA	NA	NA	NA	NA	NA	NA	NA
p.(G602_S603insG)	602	tail_3	NA	0.0790892	0.240627	0	0.3505	0.104783	0.0498324	0.313811	0.317137	0	0.14925	0.171748	0.0711822	0.121334	0.222731	0	0.26	0.0960217	0.0525197	0.238458	0.288357	0	0.19825	0.121447	0.234477
p.(G602_S603insGS)	602	tail_3	NA	0.119078	0.274034	0	0.3115	0.104783	0.0498324	0.107587	0.335731	0	0.3655	0.171748	0.0711822	0.22648	0.22527	0	0.13775	0.0960217	0.0525197	0.154635	0.290584	0	0.288	0.121447	0.234477
p.(G602_S603insGSG)	602	tail_3	NA	0.0383053	0.257256	0	0.43	0.104783	0.0498324	0.265777	0.333787	0	0.207	0.171748	0.0711822	NA	NA	NA	NA	NA	NA	NA	NA	NA	NA	NA	NA
p.(G602A)	602	tail_3	NA	0.101534	0.241961	0	0.31675	0.104783	0.0498324	0.044848	0.325223	0	0.4425	0.171748	0.0711822	0.0338828	0.226296	0	0.43775	0.0960217	0.0525197	0.205669	0.295115	0	0.2285	0.121447	0.234477
p.(G602C)	602	tail_3	NA	0.0526128	0.248018	0	0.39625	0.104783	0.0498324	0.285048	0.318579	0	0.1785	0.171748	0.0711822	0.204358	0.241058	0	0.182	0.0960217	0.0525197	0.180557	0.332919	0	0.28475	0.121447	0.234477
p.(G602D)	602	tail_3	NA	0.150241	0.25241	0	0.25575	0.104783	0.0498324	0.179353	0.331674	0	0.27875	0.171748	0.0711822	0.0709108	0.241551	0	0.3725	0.0960217	0.0525197	0.0596677	0.304976	0	0.415	0.121447	0.234477
p.(G602E)	602	tail_3	NA	0.0743488	0.266594	0	0.36425	0.104783	0.0498324	0.280456	0.330139	0	0.179	0.171748	0.0711822	NA	NA	NA	NA	NA	NA	NA	NA	NA	NA	NA	NA
p.(G602F)	602	tail_3	NA	0.19329	0.25057	0	0.187	0.104783	0.0498324	0.276597	0.32284	0	0.179	0.171748	0.0711822	0.0268949	0.223515	0	0.44025	0.0960217	0.0525197	-0.0336865	0.28636	0	0.45575	0.121447	0.234477
p.(G602H)	602	tail_3	NA	0.101717	0.245564	0	0.319	0.104783	0.0498324	0.125853	0.315089	0	0.339	0.171748	0.0711822	0.00913971	0.241587	0	0.477	0.0960217	0.0525197	0.230177	0.298432	0	0.20925	0.121447	0.234477
p.(G602I)	602	tail_3	NA	0.0208044	0.25567	0	0.45725	0.104783	0.0498324	0.170385	0.335201	0	0.28325	0.171748	0.0711822	0.0902889	0.232419	0	0.32725	0.0960217	0.0525197	0.190305	0.295429	0	0.2465	0.121447	0.234477
p.(G602K)	602	tail_3	NA	0.0531878	0.256495	0	0.4035	0.104783	0.0498324	0.112483	0.344727	0	0.36875	0.171748	0.0711822	0.177179	0.227269	0	0.19775	0.0960217	0.0525197	0.144736	0.295561	0	0.29975	0.121447	0.234477
p.(G602L)	602	tail_3	NA	0.0806165	0.242789	0	0.35125	0.104783	0.0498324	0.363736	0.328886	0	0.118	0.171748	0.0711822	0.0965425	0.221243	0	0.313	0.0960217	0.0525197	0.0652008	0.279283	0	0.405	0.121447	0.234477
p.(G602M)	602	tail_3	NA	0.127903	0.25195	0	0.2815	0.104783	0.0498324	0.0943785	0.331268	0	0.38425	0.171748	0.0711822	NA	NA	NA	NA	NA	NA	-0.131716	0.32908	0	0.349	0.121447	0.234477
p.(G602N)	602	tail_3	NA	0.182495	0.2419	0	0.19375	0.104783	0.0498324	0.147899	0.323235	0	0.31275	0.171748	0.0711822	0.0639689	0.212797	0	0.3715	0.0960217	0.0525197	0.140046	0.28729	0	0.29675	0.121447	0.234477
p.(G602P)	602	tail_3	NA	-0.0693974	0.217682	0	0.35425	0.104783	0.0498324	0.283537	0.278563	0	0.134	0.171748	0.0711822	0.05239	0.241633	0	0.3975	0.0960217	0.0525197	-0.175149	0.323225	0	0.28725	0.121447	0.234477
p.(G602Q)	602	tail_3	NA	-0.0233196	0.242629	0	0.4615	0.104783	0.0498324	0.124132	0.326458	0	0.33725	0.171748	0.0711822	0.175958	0.265838	0	0.23125	0.0960217	0.0525197	NA	NA	NA	NA	NA	NA
p.(G602R)	602	tail_3	NA	0.0826757	0.238176	0	0.33775	0.104783	0.0498324	0.124191	0.32537	0	0.33975	0.171748	0.0711822	0.0536769	0.213833	0	0.3885	0.0960217	0.0525197	0.0904456	0.283639	0	0.368	0.121447	0.234477
p.(G602S)	602	tail_3	NA	0.193799	0.24853	0	0.1935	0.104783	0.0498324	0.200459	0.319576	0	0.2555	0.171748	0.0711822	0.0941134	0.238232	0	0.3255	0.0960217	0.0525197	0.0830472	0.314004	0	0.401	0.121447	0.234477
p.(G602T)	602	tail_3	NA	0.0696838	0.244411	0	0.367	0.104783	0.0498324	0.1717	0.330994	0	0.288	0.171748	0.0711822	0.0748743	0.216621	0	0.34025	0.0960217	0.0525197	0.144811	0.295639	0	0.30075	0.121447	0.234477
p.(G602V)	602	tail_3	NA	0.193367	0.2426	0	0.19225	0.104783	0.0498324	0.0213177	0.326708	0	0.4715	0.171748	0.0711822	0.0360212	0.231442	0	0.43525	0.0960217	0.0525197	0.354222	0.301079	0	0.11225	0.121447	0.234477
p.(G602W)	602	tail_3	NA	-0.0169455	0.233573	0	0.46975	0.104783	0.0498324	0.211496	0.305801	0	0.22925	0.171748	0.0711822	0.162663	0.237013	0	0.23075	0.0960217	0.0525197	0.0397285	0.299874	0	0.44625	0.121447	0.234477
p.(G602Y)	602	tail_3	NA	0.0925778	0.251541	0	0.331	0.104783	0.0498324	0.139314	0.334111	0	0.32375	0.171748	0.0711822	-0.0776232	0.24134	0	0.36425	0.0960217	0.0525197	-0.0510948	0.30401	0	0.4265	0.121447	0.234477
p.(G602G)	602	tail_3	NA	0.122747	0.261572	0	0.3005	NA	NA	0.0840824	0.356948	0	0.40075	NA	NA	-0.078567	0.260921	0	0.37225	NA	NA	-0.0291847	0.356385	0	0.467	NA	NA
p.(S603del)	603	tail_3	NA	0.134788	0.250583	0	0.277	0.223384	0.0538161	0.174016	0.332468	0	0.29225	0.156054	0.0713949	0.0581429	0.241932	0	0.39925	-0.00359796	0.0789066	0.183209	0.28139	0	0.241	0.154093	0.193772
p.(S603_G604del)	603	tail_3	NA	0.205604	0.251096	0	0.1825	0.223384	0.0538161	0.141697	0.315846	0	0.31075	0.156054	0.0713949	0.0163767	0.247136	0	0.46625	-0.00359796	0.0789066	0.114885	0.292713	0	0.34	0.154093	0.193772
p.(S603_A605del)	603	tail_3	NA	0.308785	0.254684	0	0.0955	0.223384	0.0538161	0.112975	0.323432	0	0.3465	0.156054	0.0713949	0.136913	0.22052	0	0.242	-0.00359796	0.0789066	0.113822	0.273161	0	0.32	0.154093	0.193772
p.(S603_G604insG)	603	tail_3	NA	0.156798	0.256361	0	0.24525	0.223384	0.0538161	0.111	0.335555	0	0.3615	0.156054	0.0713949	-0.0422829	0.310749	0	0.44775	-0.00359796	0.0789066	NA	NA	NA	NA	NA	NA
p.(S603_G604insGS)	603	tail_3	NA	0.161745	0.274348	0	0.25925	0.223384	0.0538161	0.110869	0.343775	0	0.359	0.156054	0.0713949	0.155851	0.291965	0	0.28825	-0.00359796	0.0789066	0.098346	0.299365	0	0.37825	0.154093	0.193772
p.(S603_G604insGSG)	603	tail_3	NA	0.122413	0.249537	0	0.29525	0.223384	0.0538161	0.0893916	0.330267	0	0.38675	0.156054	0.0713949	-0.0356662	0.239977	0	0.43125	-0.00359796	0.0789066	0.189246	0.289266	0	0.249	0.154093	0.193772
p.(S603A)	603	tail_3	NA	0.266875	0.245138	0	0.11675	0.223384	0.0538161	0.443571	0.320124	0	0.076	0.156054	0.0713949	0.024402	0.271476	0	0.45075	-0.00359796	0.0789066	0.15861	0.295472	0	0.286	0.154093	0.193772
p.(S603C)	603	tail_3	NA	0.277958	0.249962	0	0.12075	0.223384	0.0538161	0.0251544	0.320464	0	0.46825	0.156054	0.0713949	-0.248542	0.313051	0	0.2055	-0.00359796	0.0789066	0.149723	0.305626	0	0.30575	0.154093	0.193772
p.(S603D)	603	tail_3	NA	0.236064	0.251028	0	0.16125	0.223384	0.0538161	0.16321	0.329323	0	0.29125	0.156054	0.0713949	NA	NA	NA	NA	NA	NA	NA	NA	NA	NA	NA	NA
p.(S603E)	603	tail_3	NA	0.221781	0.231752	0	0.14675	0.223384	0.0538161	0.137616	0.317149	0	0.31725	0.156054	0.0713949	0.0649681	0.227247	0	0.3735	-0.00359796	0.0789066	0.280881	0.296914	0	0.161	0.154093	0.193772
p.(S603F)	603	tail_3	NA	0.207791	0.269123	0	0.19975	0.223384	0.0538161	0.102161	0.339506	0	0.3705	0.156054	0.0713949	-0.190135	0.28655	0	0.2445	-0.00359796	0.0789066	0.172398	0.297754	0	0.26625	0.154093	0.193772
p.(S603G)	603	tail_3	NA	0.138477	0.2702	0	0.28125	0.223384	0.0538161	0.20803	0.336777	0	0.2685	0.156054	0.0713949	NA	NA	NA	NA	NA	NA	NA	NA	NA	NA	NA	NA
p.(S603H)	603	tail_3	NA	0.149946	0.237218	0	0.24225	0.223384	0.0538161	0.246305	0.333672	0	0.22125	0.156054	0.0713949	NA	NA	NA	NA	NA	NA	NA	NA	NA	NA	NA	NA
p.(S603I)	603	tail_3	NA	0.292747	0.225507	0	0.089	0.223384	0.0538161	0.25898	0.293851	0	0.17975	0.156054	0.0713949	0.0513026	0.235636	0	0.40275	-0.00359796	0.0789066	0.292883	0.303234	0	0.15525	0.154093	0.193772
p.(S603K)	603	tail_3	NA	0.315762	0.240691	0	0.077	0.223384	0.0538161	0.0724628	0.319412	0	0.4105	0.156054	0.0713949	-0.0697712	0.238911	0	0.3685	-0.00359796	0.0789066	0.00132248	0.281505	0	0.49525	0.154093	0.193772
p.(S603L)	603	tail_3	NA	0.207721	0.256503	0	0.18975	0.223384	0.0538161	-0.0237322	0.327979	0	0.4705	0.156054	0.0713949	-0.318545	0.265128	0	0.10325	-0.00359796	0.0789066	0.0327887	0.288159	0	0.44825	0.154093	0.193772
p.(S603M)	603	tail_3	NA	0.305952	0.245896	0	0.08525	0.223384	0.0538161	0.279483	0.306637	0	0.165	0.156054	0.0713949	-0.0277308	0.285335	0	0.46675	-0.00359796	0.0789066	0.126207	0.29157	0	0.32125	0.154093	0.193772
p.(S603N)	603	tail_3	NA	0.316459	0.251502	0	0.08475	0.223384	0.0538161	0.249222	0.334037	0	0.22025	0.156054	0.0713949	NA	NA	NA	NA	NA	NA	0.239933	0.301157	0	0.20375	0.154093	0.193772
p.(S603Q)	603	tail_3	NA	0.315729	0.249213	0	0.09325	0.223384	0.0538161	0.0778937	0.324585	0	0.393	0.156054	0.0713949	NA	NA	NA	NA	NA	NA	NA	NA	NA	NA	NA	NA
p.(S603R)	603	tail_3	NA	0.171319	0.273776	0	0.24025	0.223384	0.0538161	0.0806168	0.32559	0	0.39175	0.156054	0.0713949	0.215254	0.265607	0	0.19175	-0.00359796	0.0789066	0.183761	0.296639	0	0.26575	0.154093	0.193772
p.(S603T)	603	tail_3	NA	0.136763	0.252817	0	0.285	0.223384	0.0538161	0.169654	0.356847	0	0.30375	0.156054	0.0713949	0.200731	0.3093	0	0.25325	-0.00359796	0.0789066	0.0952341	0.303137	0	0.3715	0.154093	0.193772
p.(S603V)	603	tail_3	NA	0.199586	0.245078	0	0.18375	0.223384	0.0538161	0.30442	0.331867	0	0.16425	0.156054	0.0713949	NA	NA	NA	NA	NA	NA	0.17658	0.300605	0	0.26725	0.154093	0.193772
p.(S603W)	603	tail_3	NA	0.0791441	0.282698	0	0.37325	0.223384	0.0538161	0.201738	0.340449	0	0.26725	0.156054	0.0713949	NA	NA	NA	NA	NA	NA	0.155951	0.300746	0	0.293	0.154093	0.193772
p.(S603Y)	603	tail_3	NA	0.259368	0.245024	0	0.126	0.223384	0.0538161	0.104037	0.321024	0	0.361	0.156054	0.0713949	0.0350519	0.236972	0	0.4285	-0.00359796	0.0789066	0.182149	0.286619	0	0.25975	0.154093	0.193772
p.(S603X)	603	tail_3	NA	0.062854	0.249277	0	0.38575	0.223384	0.0538161	0.0467869	0.321952	0	0.43675	0.156054	0.0713949	-0.0182884	0.245758	0	0.46725	-0.00359796	0.0789066	0.0700866	0.285729	0	0.39225	0.154093	0.193772
p.(S603S)	603	tail_3	NA	-0.0706478	0.274276	0	0.39	NA	NA	-0.0432944	0.355735	0	0.451	NA	NA	0.0331225	0.276686	0	0.4435	NA	NA	0.27066	0.342164	0	0.215	NA	NA
p.(G604del)	604	tail_3	NA	0.228307	0.2681	0	0.18275	0.20994	0.0581658	0.215774	0.364258	0	0.26875	0.121453	0.0764505	0.0751294	0.265435	0	0.38475	0.000208369	0.0588171	0.220301	0.293671	0	0.2195	0.090509	0.199977
p.(G604_A605del)	604	tail_3	NA	0.325126	0.260384	0	0.0935	0.20994	0.0581658	0.245102	0.32216	0	0.21375	0.121453	0.0764505	0.00813971	0.277941	0	0.491	0.000208369	0.0588171	0.189869	0.294563	0	0.25175	0.090509	0.199977
p.(G604_Q606del)	604	tail_3	NA	0.232608	0.265057	0	0.168	0.20994	0.0581658	0.116119	0.324531	0	0.35875	0.121453	0.0764505	0.110801	0.227502	0	0.295	0.000208369	0.0588171	0.213188	0.29715	0	0.22825	0.090509	0.199977
p.(G604_A605insG)	604	tail_3	NA	0.2648	0.274672	0	0.15075	0.20994	0.0581658	0.0864666	0.325122	0	0.39225	0.121453	0.0764505	-0.0342265	0.252795	0	0.4385	0.000208369	0.0588171	0.146638	0.298841	0	0.30125	0.090509	0.199977
p.(G604_A605insGS)	604	tail_3	NA	-0.0134593	0.261489	0	0.486	0.20994	0.0581658	0.127935	0.329585	0	0.33875	0.121453	0.0764505	0.295924	0.223003	0	0.07925	0.000208369	0.0588171	0.157147	0.295512	0	0.293	0.090509	0.199977
p.(G604_A605insGSG)	604	tail_3	NA	0.0594111	0.253351	0	0.397	0.20994	0.0581658	0.0831567	0.335303	0	0.3885	0.121453	0.0764505	-0.123253	0.234835	0	0.28725	0.000208369	0.0588171	0.151426	0.286899	0	0.29125	0.090509	0.199977
p.(G604A)	604	tail_3	NA	0.19091	0.248041	0	0.19025	0.20994	0.0581658	0.135864	0.32221	0	0.32675	0.121453	0.0764505	-0.00726997	0.221114	0	0.485	0.000208369	0.0588171	0.0668603	0.286277	0	0.39825	0.090509	0.199977
p.(G604C)	604	tail_3	NA	0.165122	0.240276	0	0.2175	0.20994	0.0581658	-0.0299865	0.318328	0	0.456	0.121453	0.0764505	0.0200006	0.209922	0	0.46225	0.000208369	0.0588171	0.108995	0.273345	0	0.335	0.090509	0.199977
p.(G604D)	604	tail_3	NA	0.162513	0.298204	0	0.27375	0.20994	0.0581658	0.248156	0.342479	0	0.228	0.121453	0.0764505	0.284254	0.258217	0	0.11975	0.000208369	0.0588171	0.104354	0.29112	0	0.35525	0.090509	0.199977
p.(G604E)	604	tail_3	NA	0.417296	0.254563	1	0.04925	0.20994	0.0581658	-0.0192047	0.314326	0	0.48325	0.121453	0.0764505	0.067997	0.230349	0	0.3705	0.000208369	0.0588171	0.0792452	0.291669	0	0.39025	0.090509	0.199977
p.(G604F)	604	tail_3	NA	0.183403	0.260113	0	0.22175	0.20994	0.0581658	0.115417	0.338492	0	0.3625	0.121453	0.0764505	0.0612589	0.263662	0	0.40475	0.000208369	0.0588171	0.0158554	0.295539	0	0.48425	0.090509	0.199977
p.(G604H)	604	tail_3	NA	0.252136	0.259292	0	0.15075	0.20994	0.0581658	0.171192	0.331691	0	0.2925	0.121453	0.0764505	-0.131111	0.23871	0	0.263	0.000208369	0.0588171	0.189564	0.291077	0	0.248	0.090509	0.199977
p.(G604I)	604	tail_3	NA	0.328807	0.259564	0	0.08775	0.20994	0.0581658	-0.008191	0.313668	0	0.497	0.121453	0.0764505	-0.373039	0.298207	0	0.09625	0.000208369	0.0588171	-0.0870856	0.301443	0	0.39775	0.090509	0.199977
p.(G604K)	604	tail_3	NA	0.0986006	0.254569	0	0.32475	0.20994	0.0581658	0.155	0.319832	0	0.30775	0.121453	0.0764505	0.120484	0.20939	0	0.25325	0.000208369	0.0588171	0.00191368	0.269727	0	0.493	0.090509	0.199977
p.(G604L)	604	tail_3	NA	0.239847	0.25769	0	0.15975	0.20994	0.0581658	0.296833	0.320793	0	0.15825	0.121453	0.0764505	0.0753998	0.231877	0	0.35475	0.000208369	0.0588171	-0.00391569	0.286101	0	0.49725	0.090509	0.199977
p.(G604N)	604	tail_3	NA	0.276328	0.254336	0	0.12375	0.20994	0.0581658	0.047942	0.341789	0	0.4345	0.121453	0.0764505	0.275846	0.243075	0	0.1185	0.000208369	0.0588171	0.201737	0.287868	0	0.234	0.090509	0.199977
p.(G604P)	604	tail_3	NA	0.216388	0.254846	0	0.17375	0.20994	0.0581658	0.131434	0.32512	0	0.33925	0.121453	0.0764505	-0.165374	0.206659	0	0.1915	0.000208369	0.0588171	-0.0596767	0.289792	0	0.4175	0.090509	0.199977
p.(G604Q)	604	tail_3	NA	0.0988516	0.252777	0	0.331	0.20994	0.0581658	0.106464	0.348992	0	0.36575	0.121453	0.0764505	0.0836416	0.244684	0	0.351	0.000208369	0.0588171	0.188329	0.292026	0	0.257	0.090509	0.199977
p.(G604R)	604	tail_3	NA	0.0578347	0.253414	0	0.3815	0.20994	0.0581658	0.106224	0.332419	0	0.36675	0.121453	0.0764505	-0.00180745	0.251822	0	0.49775	0.000208369	0.0588171	0.0297094	0.299653	0	0.45975	0.090509	0.199977
p.(G604S)	604	tail_3	NA	0.297933	0.243555	0	0.0985	0.20994	0.0581658	0.157131	0.345357	0	0.3115	0.121453	0.0764505	-0.174138	0.221401	0	0.1935	0.000208369	0.0588171	0.10145	0.29092	0	0.35625	0.090509	0.199977
p.(G604T)	604	tail_3	NA	0.310961	0.259969	0	0.0975	0.20994	0.0581658	0.359357	0.344429	0	0.1375	0.121453	0.0764505	-0.120031	0.27069	0	0.32975	0.000208369	0.0588171	0.0186316	0.290119	0	0.46975	0.090509	0.199977
p.(G604V)	604	tail_3	NA	0.276247	0.26072	0	0.126	0.20994	0.0581658	NA	NA	NA	NA	NA	NA	0.0394923	0.238667	0	0.42825	0.000208369	0.0588171	-0.0440686	0.296801	0	0.437	0.090509	0.199977
p.(G604W)	604	tail_3	NA	0.0829821	0.265907	0	0.35475	0.20994	0.0581658	0.104513	0.32957	0	0.36575	0.121453	0.0764505	0.0742318	0.23817	0	0.3685	0.000208369	0.0588171	0.0752997	0.296111	0	0.3935	0.090509	0.199977
p.(G604Y)	604	tail_3	NA	0.146816	0.24399	0	0.254	0.20994	0.0581658	-0.0918427	0.32719	0	0.3815	0.121453	0.0764505	-0.0549797	0.215168	0	0.39675	0.000208369	0.0588171	0.195987	0.285034	0	0.2405	0.090509	0.199977
p.(G604X)	604	tail_3	NA	0.00568556	0.248049	0	0.48875	0.20994	0.0581658	0.0479845	0.323398	0	0.442	0.121453	0.0764505	0.0920466	0.210698	0	0.308	0.000208369	0.0588171	0.230217	0.277073	0	0.189	0.090509	0.199977
p.(G604G)	604	tail_3	NA	-0.0498621	0.287548	0	0.4295	NA	NA	0.126597	0.374407	0	0.36	NA	NA	-0.0382567	0.228798	0	0.427	NA	NA	0.111253	0.315115	0	0.362	NA	NA
p.(A605del)	605	tail_3	NA	0.129917	0.265508	0	0.29425	0.171998	0.0566221	0.123053	0.322658	0	0.34	0.0786018	0.0661233	NA	NA	NA	NA	NA	NA	NA	NA	NA	NA	NA	NA
p.(A605_Q606del)	605	tail_3	NA	-0.00889838	0.253852	0	0.49075	0.171998	0.0566221	0.187276	0.308398	0	0.256	0.0786018	0.0661233	0.0438333	0.252581	0	0.42025	0.131834	0.0535923	0.235092	0.316191	0	0.2235	0.116765	0.270587
p.(A605_V607del)	605	tail_3	NA	0.103873	0.276438	0	0.33625	0.171998	0.0566221	0.122832	0.326022	0	0.35	0.0786018	0.0661233	0.163966	0.23231	0	0.21975	0.131834	0.0535923	0.196742	0.293774	0	0.24375	0.116765	0.270587
p.(A605_Q606insG)	605	tail_3	NA	0.227402	0.278127	0	0.1855	0.171998	0.0566221	0.135465	0.32189	0	0.31375	0.0786018	0.0661233	NA	NA	NA	NA	NA	NA	-0.194769	0.34285	0	0.2775	0.116765	0.270587
p.(A605_Q606insGS)	605	tail_3	NA	0.117012	0.264895	0	0.3105	0.171998	0.0566221	0.150321	0.319416	0	0.315	0.0786018	0.0661233	0.242994	0.233998	0	0.13475	0.131834	0.0535923	0.171861	0.299325	0	0.275	0.116765	0.270587
p.(A605_Q606insGSG)	605	tail_3	NA	0.28467	0.264187	0	0.126	0.171998	0.0566221	0.103165	0.329435	0	0.36625	0.0786018	0.0661233	0.157727	0.236155	0	0.22825	0.131834	0.0535923	0.224479	0.300221	0	0.21375	0.116765	0.270587
p.(A605C)	605	tail_3	NA	0.203295	0.263138	0	0.19525	0.171998	0.0566221	-0.00618959	0.309599	0	0.48675	0.0786018	0.0661233	0.124212	0.230692	0	0.26525	0.131834	0.0535923	0.238008	0.310746	0	0.21525	0.116765	0.270587
p.(A605D)	605	tail_3	NA	0.00887848	0.265726	0	0.48525	0.171998	0.0566221	0.0220339	0.315801	0	0.46725	0.0786018	0.0661233	NA	NA	NA	NA	NA	NA	NA	NA	NA	NA	NA	NA
p.(A605E)	605	tail_3	NA	0.389688	0.254388	0	0.059	0.171998	0.0566221	0.115089	0.314507	0	0.34975	0.0786018	0.0661233	0.147742	0.256117	0	0.264	0.131834	0.0535923	-0.12526	0.313886	0	0.34375	0.116765	0.270587
p.(A605F)	605	tail_3	NA	0.329971	0.261417	0	0.0935	0.171998	0.0566221	0.012566	0.309376	0	0.4805	0.0786018	0.0661233	0.0571666	0.225535	0	0.382	0.131834	0.0535923	0.157913	0.312513	0	0.305	0.116765	0.270587
p.(A605G)	605	tail_3	NA	0.247181	0.262609	0	0.15125	0.171998	0.0566221	0.0821701	0.327984	0	0.39225	0.0786018	0.0661233	0.380366	0.231936	1	0.043	0.131834	0.0535923	0.0228561	0.308276	0	0.46925	0.116765	0.270587
p.(A605H)	605	tail_3	NA	0.100074	0.262432	0	0.33725	0.171998	0.0566221	-0.00781828	0.326762	0	0.48075	0.0786018	0.0661233	NA	NA	NA	NA	NA	NA	NA	NA	NA	NA	NA	NA
p.(A605I)	605	tail_3	NA	0.200241	0.2467	0	0.18575	0.171998	0.0566221	0.12483	0.318687	0	0.342	0.0786018	0.0661233	0.0752225	0.212818	0	0.3415	0.131834	0.0535923	0.288391	0.309884	0	0.17025	0.116765	0.270587
p.(A605L)	605	tail_3	NA	0.17465	0.241487	0	0.21	0.171998	0.0566221	0.0835945	0.325161	0	0.39275	0.0786018	0.0661233	0.06594	0.233543	0	0.36775	0.131834	0.0535923	0.0600476	0.295937	0	0.41075	0.116765	0.270587
p.(A605M)	605	tail_3	NA	0.126219	0.24946	0	0.28325	0.171998	0.0566221	0.094568	0.31244	0	0.374	0.0786018	0.0661233	0.280125	0.219825	0	0.07625	0.131834	0.0535923	0.443658	0.302703	0	0.067	0.116765	0.270587
p.(A605N)	605	tail_3	NA	0.258199	0.260381	0	0.14325	0.171998	0.0566221	0.13624	0.302354	0	0.31375	0.0786018	0.0661233	0.134489	0.233835	0	0.261	0.131834	0.0535923	-0.210997	0.30886	0	0.235	0.116765	0.270587
p.(A605P)	605	tail_3	NA	0.0417766	0.250463	0	0.427	0.171998	0.0566221	0.0621324	0.311403	0	0.4125	0.0786018	0.0661233	0.121346	0.23539	0	0.2825	0.131834	0.0535923	0.0450872	0.302337	0	0.4395	0.116765	0.270587
p.(A605Q)	605	tail_3	NA	0.162558	0.264998	0	0.2435	0.171998	0.0566221	0.0858775	0.330466	0	0.3935	0.0786018	0.0661233	0.226142	0.232132	0	0.1435	0.131834	0.0535923	-0.00190835	0.299649	0	0.499	0.116765	0.270587
p.(A605R)	605	tail_3	NA	0.141302	0.228348	0	0.24575	0.171998	0.0566221	-0.0288644	0.30976	0	0.4545	0.0786018	0.0661233	0.109705	0.239717	0	0.3115	0.131834	0.0535923	-0.0495509	0.286004	0	0.4265	0.116765	0.270587
p.(A605S)	605	tail_3	NA	0.198988	0.266343	0	0.2105	0.171998	0.0566221	0.0588959	0.325982	0	0.42375	0.0786018	0.0661233	NA	NA	NA	NA	NA	NA	0.190595	0.320284	0	0.26725	0.116765	0.270587
p.(A605T)	605	tail_3	NA	0.0773428	0.242298	0	0.3485	0.171998	0.0566221	-0.00375144	0.319874	0	0.49025	0.0786018	0.0661233	0.00769477	0.22044	0	0.4865	0.131834	0.0535923	0.0533876	0.305189	0	0.42725	0.116765	0.270587
p.(A605V)	605	tail_3	NA	0.0525673	0.234273	0	0.39525	0.171998	0.0566221	0.0509011	0.297223	0	0.426	0.0786018	0.0661233	-0.00599659	0.205254	0	0.4945	0.131834	0.0535923	-0.0130881	0.279799	0	0.47775	0.116765	0.270587
p.(A605W)	605	tail_3	NA	0.091445	0.245585	0	0.3315	0.171998	0.0566221	0.118983	0.30987	0	0.34325	0.0786018	0.0661233	0.113177	0.218439	0	0.2815	0.131834	0.0535923	0.214577	0.28133	0	0.22025	0.116765	0.270587
p.(A605Y)	605	tail_3	NA	0.156897	0.272981	0	0.25875	0.171998	0.0566221	0.0406311	0.324526	0	0.449	0.0786018	0.0661233	0.0737556	0.210422	0	0.34325	0.131834	0.0535923	0.136131	0.297209	0	0.31525	0.116765	0.270587
p.(A605A)	605	tail_3	NA	-0.0541305	0.274589	0	0.41275	NA	NA	-0.060659	0.377499	0	0.4325	NA	NA	-0.140648	0.250746	0	0.27425	NA	NA	-0.0393315	0.358057	0	0.45975	NA	NA
p.(Q606del)	606	tail_3	NA	0.159656	0.258786	0	0.2485	0.19375	0.0523923	0.292724	0.324925	0	0.16925	0.164508	0.0725559	0.160549	0.230047	0	0.21975	0.114813	0.0655547	0.0589545	0.292281	0	0.4145	0.0304427	0.209899
p.(Q606_V607del)	606	tail_3	NA	0.0704835	0.254306	0	0.37	0.19375	0.0523923	0.0876292	0.319035	0	0.3815	0.164508	0.0725559	0.13436	0.235922	0	0.27025	0.114813	0.0655547	0.160588	0.291016	0	0.27875	0.0304427	0.209899
p.(Q606_G608del)	606	tail_3	NA	0.221157	0.245151	0	0.16375	0.19375	0.0523923	0.23182	0.31768	0	0.215	0.164508	0.0725559	0.0829574	0.248497	0	0.37075	0.114813	0.0655547	0.187332	0.290197	0	0.249	0.0304427	0.209899
p.(Q606_V607insG)	606	tail_3	NA	0.14312	0.252196	0	0.26575	0.19375	0.0523923	0.240957	0.341128	0	0.2195	0.164508	0.0725559	NA	NA	NA	NA	NA	NA	NA	NA	NA	NA	NA	NA
p.(Q606_V607insGS)	606	tail_3	NA	0.20367	0.258841	0	0.1925	0.19375	0.0523923	0.167961	0.333926	0	0.29675	0.164508	0.0725559	0.142499	0.238274	0	0.25425	0.114813	0.0655547	-0.0367662	0.30285	0	0.448	0.0304427	0.209899
p.(Q606_V607insGSG)	606	tail_3	NA	0.090253	0.265842	0	0.351	0.19375	0.0523923	NA	NA	NA	NA	NA	NA	0.226224	0.251324	0	0.16425	0.114813	0.0655547	0.127921	0.28966	0	0.32275	0.0304427	0.209899
p.(Q606A)	606	tail_3	NA	0.00991086	0.229753	0	0.475	0.19375	0.0523923	0.217001	0.312786	0	0.22975	0.164508	0.0725559	NA	NA	NA	NA	NA	NA	NA	NA	NA	NA	NA	NA
p.(Q606C)	606	tail_3	NA	0.0989657	0.256563	0	0.32625	0.19375	0.0523923	-0.0155792	0.324512	0	0.4855	0.164508	0.0725559	0.0945096	0.258036	0	0.34975	0.114813	0.0655547	-0.150936	0.305945	0	0.30025	0.0304427	0.209899
p.(Q606D)	606	tail_3	NA	0.255863	0.254413	0	0.13275	0.19375	0.0523923	0.152329	0.337228	0	0.31025	0.164508	0.0725559	NA	NA	NA	NA	NA	NA	0.116172	0.311051	0	0.349	0.0304427	0.209899
p.(Q606E)	606	tail_3	NA	0.284306	0.250081	0	0.11475	0.19375	0.0523923	0.158065	0.329026	0	0.304	0.164508	0.0725559	NA	NA	NA	NA	NA	NA	NA	NA	NA	NA	NA	NA
p.(Q606F)	606	tail_3	NA	0.170002	0.234386	0	0.20125	0.19375	0.0523923	0.150347	0.324976	0	0.3115	0.164508	0.0725559	0.147157	0.20868	0	0.20975	0.114813	0.0655547	0.0268881	0.279659	0	0.45625	0.0304427	0.209899
p.(Q606G)	606	tail_3	NA	0.194091	0.26705	0	0.214	0.19375	0.0523923	NA	NA	NA	NA	NA	NA	NA	NA	NA	NA	NA	NA	0.13602	0.309633	0	0.33375	0.0304427	0.209899
p.(Q606H)	606	tail_3	NA	0.0443988	0.249458	0	0.4145	0.19375	0.0523923	0.0941548	0.320338	0	0.37775	0.164508	0.0725559	0.0981625	0.23766	0	0.3275	0.114813	0.0655547	0.0965051	0.292812	0	0.3635	0.0304427	0.209899
p.(Q606I)	606	tail_3	NA	0.187628	0.25412	0	0.21	0.19375	0.0523923	0.190288	0.33159	0	0.26925	0.164508	0.0725559	0.196418	0.25064	0	0.203	0.114813	0.0655547	0.0435872	0.292148	0	0.437	0.0304427	0.209899
p.(Q606K)	606	tail_3	NA	0.11521	0.250915	0	0.30175	0.19375	0.0523923	0.278081	0.338795	0	0.19275	0.164508	0.0725559	NA	NA	NA	NA	NA	NA	NA	NA	NA	NA	NA	NA
p.(Q606L)	606	tail_3	NA	0.228728	0.245707	0	0.15625	0.19375	0.0523923	0.0794879	0.32203	0	0.39175	0.164508	0.0725559	-0.033004	0.26389	0	0.454	0.114813	0.0655547	-0.0648834	0.289945	0	0.4105	0.0304427	0.209899
p.(Q606M)	606	tail_3	NA	0.294476	0.250316	0	0.104	0.19375	0.0523923	0.109601	0.313031	0	0.34625	0.164508	0.0725559	0.177147	0.227463	0	0.1945	0.114813	0.0655547	0.0853127	0.286957	0	0.3685	0.0304427	0.209899
p.(Q606P)	606	tail_3	NA	0.156312	0.259707	0	0.24925	0.19375	0.0523923	0.268557	0.341046	0	0.19325	0.164508	0.0725559	0.193672	0.239212	0	0.18675	0.114813	0.0655547	-0.0442225	0.294003	0	0.434	0.0304427	0.209899
p.(Q606R)	606	tail_3	NA	0.204984	0.244577	0	0.18075	0.19375	0.0523923	0.00250005	0.333856	0	0.49675	0.164508	0.0725559	NA	NA	NA	NA	NA	NA	NA	NA	NA	NA	NA	NA
p.(Q606S)	606	tail_3	NA	0.360523	0.25157	0	0.07075	0.19375	0.0523923	0.245194	0.334643	0	0.22375	0.164508	0.0725559	0.171781	0.224076	0	0.201	0.114813	0.0655547	0.0925186	0.295484	0	0.3715	0.0304427	0.209899
p.(Q606T)	606	tail_3	NA	0.264513	0.229433	0	0.1115	0.19375	0.0523923	0.159497	0.306008	0	0.29075	0.164508	0.0725559	NA	NA	NA	NA	NA	NA	NA	NA	NA	NA	NA	NA
p.(Q606V)	606	tail_3	NA	0.173139	0.260475	0	0.2345	0.19375	0.0523923	0.300549	0.326514	0	0.1655	0.164508	0.0725559	0.186097	0.216375	0	0.1715	0.114813	0.0655547	0.00993889	0.285544	0	0.477	0.0304427	0.209899
p.(Q606W)	606	tail_3	NA	0.345113	0.246968	0	0.07375	0.19375	0.0523923	0.023517	0.328096	0	0.46575	0.164508	0.0725559	0.0149573	0.235344	0	0.467	0.114813	0.0655547	-0.0250164	0.293781	0	0.463	0.0304427	0.209899
p.(Q606Y)	606	tail_3	NA	0.161375	0.25057	0	0.24075	0.19375	0.0523923	0.319845	0.328681	0	0.152	0.164508	0.0725559	0.0279315	0.249001	0	0.44575	0.114813	0.0655547	-0.111349	0.304711	0	0.34675	0.0304427	0.209899
p.(Q606X)	606	tail_3	NA	0.0516721	0.244039	0	0.4085	0.19375	0.0523923	0.0516821	0.3115	0	0.42575	0.164508	0.0725559	-0.130611	0.213559	0	0.25925	0.114813	0.0655547	-0.0871318	0.282182	0	0.3735	0.0304427	0.209899
p.(Q606Q)	606	tail_3	NA	-0.0191981	0.246222	0	0.4745	NA	NA	0.0592513	0.326266	0	0.43225	NA	NA	-0.0431705	0.233903	0	0.4315	NA	NA	-0.00936252	0.314185	0	0.4885	NA	NA
p.(V607del)	607	tail_3	NA	0.415539	0.252387	1	0.04775	0.146862	0.0636899	0.12263	0.297061	0	0.32625	0.138163	0.0593342	0.111753	0.243521	0	0.3115	0.061354	0.0588647	0.206406	0.296685	0	0.23175	0.11427	0.218032
p.(V607_G608del)	607	tail_3	NA	0.400692	0.263656	0	0.0565	0.146862	0.0636899	0.17488	0.310031	0	0.2765	0.138163	0.0593342	-0.0166572	0.258248	0	0.4695	0.061354	0.0588647	0.277689	0.315032	0	0.186	0.11427	0.218032
p.(V607_G609del)	607	tail_3	NA	0.0890618	0.263444	0	0.3515	0.146862	0.0636899	0.284436	0.315011	0	0.16275	0.138163	0.0593342	0.0645475	0.258068	0	0.3885	0.061354	0.0588647	0.0673669	0.308869	0	0.4115	0.11427	0.218032
p.(V607_G608insG)	607	tail_3	NA	0.207877	0.254421	0	0.1855	0.146862	0.0636899	0.141303	0.321193	0	0.323	0.138163	0.0593342	-0.00208626	0.259509	0	0.4995	0.061354	0.0588647	0.109922	0.304362	0	0.3555	0.11427	0.218032
p.(V607_G608insGS)	607	tail_3	NA	0.0365281	0.266598	0	0.432	0.146862	0.0636899	0.209344	0.321781	0	0.247	0.138163	0.0593342	0.116457	0.231576	0	0.28875	0.061354	0.0588647	0.284872	0.300453	0	0.159	0.11427	0.218032
p.(V607_G608insGSG)	607	tail_3	NA	0.123104	0.25288	0	0.2845	0.146862	0.0636899	0.104266	0.312284	0	0.361	0.138163	0.0593342	0.0432727	0.238317	0	0.42275	0.061354	0.0588647	0.14164	0.302206	0	0.3155	0.11427	0.218032
p.(V607A)	607	tail_3	NA	0.130246	0.266	0	0.294	0.146862	0.0636899	0.130302	0.310255	0	0.32	0.138163	0.0593342	0.254087	0.237272	0	0.1255	0.061354	0.0588647	-0.0744347	0.311557	0	0.40075	0.11427	0.218032
p.(V607C)	607	tail_3	NA	0.0740846	0.274676	0	0.3745	0.146862	0.0636899	0.0769524	0.318881	0	0.39625	0.138163	0.0593342	-0.0924897	0.226807	0	0.33075	0.061354	0.0588647	0.0260201	0.295291	0	0.4645	0.11427	0.218032
p.(V607D)	607	tail_3	NA	0.163105	0.246816	0	0.22625	0.146862	0.0636899	0.139774	0.318983	0	0.32225	0.138163	0.0593342	NA	NA	NA	NA	NA	NA	0.141753	0.306255	0	0.31875	0.11427	0.218032
p.(V607E)	607	tail_3	NA	-0.0575272	0.258934	0	0.40175	0.146862	0.0636899	0.0578068	0.315492	0	0.417	0.138163	0.0593342	0.105296	0.231187	0	0.311	0.061354	0.0588647	0.0764318	0.297907	0	0.39425	0.11427	0.218032
p.(V607F)	607	tail_3	NA	0.217452	0.245054	0	0.1655	0.146862	0.0636899	0.110017	0.316778	0	0.3635	0.138163	0.0593342	0.0742439	0.219101	0	0.349	0.061354	0.0588647	0.286898	0.295579	0	0.1555	0.11427	0.218032
p.(V607G)	607	tail_3	NA	0.055622	0.292832	0	0.414	0.146862	0.0636899	0.207498	0.325248	0	0.248	0.138163	0.0593342	NA	NA	NA	NA	NA	NA	NA	NA	NA	NA	NA	NA
p.(V607H)	607	tail_3	NA	0.377087	0.254923	0	0.06575	0.146862	0.0636899	0.0250693	0.313383	0	0.46275	0.138163	0.0593342	0.217326	0.223233	0	0.14075	0.061354	0.0588647	0.131426	0.280722	0	0.31625	0.11427	0.218032
p.(V607I)	607	tail_3	NA	0.168856	0.26579	0	0.23625	0.146862	0.0636899	0.193532	0.311677	0	0.2485	0.138163	0.0593342	0.0626745	0.259144	0	0.386	0.061354	0.0588647	0.23305	0.298114	0	0.20725	0.11427	0.218032
p.(V607K)	607	tail_3	NA	0.0578813	0.267409	0	0.41525	0.146862	0.0636899	0.0192671	0.321651	0	0.46975	0.138163	0.0593342	-0.0197054	0.206078	0	0.446	0.061354	0.0588647	-0.017939	0.294286	0	0.4775	0.11427	0.218032
p.(V607L)	607	tail_3	NA	0.234058	0.264892	0	0.164	0.146862	0.0636899	0.285099	0.315247	0	0.16825	0.138163	0.0593342	0.144598	0.23481	0	0.24575	0.061354	0.0588647	0.129368	0.281942	0	0.31375	0.11427	0.218032
p.(V607M)	607	tail_3	NA	0.0366028	0.254485	0	0.42975	0.146862	0.0636899	0.110452	0.296908	0	0.33525	0.138163	0.0593342	-0.0325969	0.215539	0	0.4335	0.061354	0.0588647	0.0438404	0.291854	0	0.43375	0.11427	0.218032
p.(V607N)	607	tail_3	NA	-0.358071	0.221675	-1	0.03725	0.146862	0.0636899	0.0289104	0.27883	0	0.46225	0.138163	0.0593342	0.0678654	0.230211	0	0.382	0.061354	0.0588647	0.067424	0.284445	0	0.39875	0.11427	0.218032
p.(V607Q)	607	tail_3	NA	0.0621671	0.29987	0	0.4	0.146862	0.0636899	0.139554	0.324878	0	0.32825	0.138163	0.0593342	NA	NA	NA	NA	NA	NA	NA	NA	NA	NA	NA	NA
p.(V607R)	607	tail_3	NA	0.13825	0.269942	0	0.287	0.146862	0.0636899	0.12268	0.319518	0	0.35	0.138163	0.0593342	0.124654	0.227387	0	0.2725	0.061354	0.0588647	0.060409	0.297593	0	0.41425	0.11427	0.218032
p.(V607S)	607	tail_3	NA	-0.0040121	0.262239	0	0.49125	0.146862	0.0636899	0.146188	0.319906	0	0.313	0.138163	0.0593342	-0.154994	0.249972	0	0.2565	0.061354	0.0588647	-0.100604	0.313211	0	0.372	0.11427	0.218032
p.(V607T)	607	tail_3	NA	0.456253	0.248172	1	0.03125	0.146862	0.0636899	0.204416	0.306907	0	0.239	0.138163	0.0593342	0.0967814	0.217336	0	0.31425	0.061354	0.0588647	0.0635615	0.286239	0	0.4045	0.11427	0.218032
p.(V607W)	607	tail_3	NA	0.191901	0.247088	0	0.1905	0.146862	0.0636899	0.0334296	0.316288	0	0.45475	0.138163	0.0593342	NA	NA	NA	NA	NA	NA	NA	NA	NA	NA	NA	NA
p.(V607Y)	607	tail_3	NA	0.0177894	0.220685	0	0.4595	0.146862	0.0636899	0.236674	0.279064	0	0.177	0.138163	0.0593342	-0.00934644	0.249095	0	0.4825	0.061354	0.0588647	0.0200062	0.297685	0	0.46775	0.11427	0.218032
p.(V607V)	607	tail_3	NA	-0.0135531	0.276315	0	0.48125	NA	NA	0.0818012	0.357213	0	0.40375	NA	NA	0.0751445	0.235167	0	0.35525	NA	NA	0.303126	0.32416	0	0.16725	NA	NA
p.(G608del)	608	tail_3	NA	0.128919	0.242649	0	0.265	0.198227	0.0536274	0.128039	0.319376	0	0.333	0.0595113	0.0692396	0.0954076	0.236661	0	0.32925	0.0652424	0.0546203	-0.0942878	0.299826	0	0.37175	0.0544789	0.325064
p.(G608_G609del)	608	tail_3	NA	0.237746	0.251973	0	0.1585	0.198227	0.0536274	0.087136	0.314471	0	0.386	0.0595113	0.0692396	0.107766	0.228368	0	0.3015	0.0652424	0.0546203	-0.0819769	0.297524	0	0.38925	0.0544789	0.325064
p.(G608_P610del)	608	tail_3	NA	0.267552	0.249339	0	0.122	0.198227	0.0536274	0.260101	0.33973	0	0.19925	0.0595113	0.0692396	-0.186713	0.250938	0	0.2165	0.0652424	0.0546203	-0.127271	0.314645	0	0.332	0.0544789	0.325064
p.(G608_G609insG)	608	tail_3	NA	0.0999284	0.264245	0	0.32275	0.198227	0.0536274	0.0510686	0.329235	0	0.434	0.0595113	0.0692396	0.0853633	0.238878	0	0.35075	0.0652424	0.0546203	0.0139834	0.327399	0	0.48675	0.0544789	0.325064
p.(G608_G609insGS)	608	tail_3	NA	0.0749619	0.25452	0	0.36375	0.198227	0.0536274	0.126774	0.326807	0	0.34925	0.0595113	0.0692396	0.00969624	0.225598	0	0.48025	0.0652424	0.0546203	0.218035	0.294594	0	0.222	0.0544789	0.325064
p.(G608_G609insGSG)	608	tail_3	NA	0.22767	0.246843	0	0.1605	0.198227	0.0536274	-0.042681	0.337012	0	0.4525	0.0595113	0.0692396	NA	NA	NA	NA	NA	NA	NA	NA	NA	NA	NA	NA
p.(G608C)	608	tail_3	NA	0.117853	0.244053	0	0.28725	0.198227	0.0536274	0.0191587	0.324066	0	0.47425	0.0595113	0.0692396	-0.0873476	0.237831	0	0.34775	0.0652424	0.0546203	-0.0615105	0.314551	0	0.4195	0.0544789	0.325064
p.(G608D)	608	tail_3	NA	0.135045	0.25233	0	0.27175	0.198227	0.0536274	-0.00761722	0.33213	0	0.4845	0.0595113	0.0692396	0.0550678	0.214138	0	0.3845	0.0652424	0.0546203	0.16137	0.298514	0	0.2865	0.0544789	0.325064
p.(G608E)	608	tail_3	NA	0.216754	0.253873	0	0.1685	0.198227	0.0536274	0.0301357	0.319663	0	0.46375	0.0595113	0.0692396	0.100777	0.22956	0	0.312	0.0652424	0.0546203	0.0925225	0.334463	0	0.386	0.0544789	0.325064
p.(G608F)	608	tail_3	NA	0.149329	0.253197	0	0.26275	0.198227	0.0536274	-0.0604307	0.325416	0	0.4205	0.0595113	0.0692396	-0.15074	0.227163	0	0.22775	0.0652424	0.0546203	0.169226	0.321136	0	0.2895	0.0544789	0.325064
p.(G608H)	608	tail_3	NA	0.262578	0.24459	0	0.12275	0.198227	0.0536274	-0.030785	0.314293	0	0.4605	0.0595113	0.0692396	0.0867941	0.254414	0	0.37175	0.0652424	0.0546203	0.083485	0.323064	0	0.3945	0.0544789	0.325064
p.(G608I)	608	tail_3	NA	0.18345	0.246868	0	0.20575	0.198227	0.0536274	0.0242451	0.315211	0	0.46575	0.0595113	0.0692396	-0.0494871	0.227612	0	0.4105	0.0652424	0.0546203	0.00191692	0.297727	0	0.49725	0.0544789	0.325064
p.(G608K)	608	tail_3	NA	0.323221	0.238216	0	0.0735	0.198227	0.0536274	0.0123975	0.304095	0	0.49075	0.0595113	0.0692396	0.177974	0.225148	0	0.18775	0.0652424	0.0546203	-0.225693	0.315276	0	0.23175	0.0544789	0.325064
p.(G608L)	608	tail_3	NA	0.233421	0.27861	0	0.18325	0.198227	0.0536274	0.0235214	0.330357	0	0.47	0.0595113	0.0692396	NA	NA	NA	NA	NA	NA	-0.803768	0.368173	-1	0.016	0.0544789	0.325064
p.(G608M)	608	tail_3	NA	0.322914	0.258702	0	0.09525	0.198227	0.0536274	0.248146	0.310497	0	0.19325	0.0595113	0.0692396	0.0924014	0.265803	0	0.35875	0.0652424	0.0546203	0.315294	0.306571	0	0.14975	0.0544789	0.325064
p.(G608N)	608	tail_3	NA	0.0421559	0.258964	0	0.4205	0.198227	0.0536274	0.0341503	0.313551	0	0.45225	0.0595113	0.0692396	0.324665	0.241369	0	0.078	0.0652424	0.0546203	0.247001	0.333639	0	0.22325	0.0544789	0.325064
p.(G608Q)	608	tail_3	NA	0.178857	0.257758	0	0.2225	0.198227	0.0536274	0.151775	0.314073	0	0.30375	0.0595113	0.0692396	-0.0604596	0.219808	0	0.37775	0.0652424	0.0546203	0.282166	0.292771	0	0.158	0.0544789	0.325064
p.(G608R)	608	tail_3	NA	0.161768	0.251278	0	0.24525	0.198227	0.0536274	0.053752	0.334567	0	0.4375	0.0595113	0.0692396	0.184523	0.237302	0	0.201	0.0652424	0.0546203	-0.0815571	0.335426	0	0.40275	0.0544789	0.325064
p.(G608S)	608	tail_3	NA	0.13875	0.239434	0	0.25025	0.198227	0.0536274	0.0241489	0.311141	0	0.472	0.0595113	0.0692396	0.10212	0.208919	0	0.284	0.0652424	0.0546203	0.0704163	0.283673	0	0.40275	0.0544789	0.325064
p.(G608T)	608	tail_3	NA	0.166937	0.242018	0	0.2135	0.198227	0.0536274	0.0137571	0.322312	0	0.47425	0.0595113	0.0692396	0.145368	0.216953	0	0.22975	0.0652424	0.0546203	0.00857511	0.309	0	0.479	0.0544789	0.325064
p.(G608V)	608	tail_3	NA	0.189561	0.245555	0	0.19425	0.198227	0.0536274	0.00772085	0.31115	0	0.4925	0.0595113	0.0692396	0.164865	0.230405	0	0.2225	0.0652424	0.0546203	0.187326	0.311637	0	0.265	0.0544789	0.325064
p.(G608W)	608	tail_3	NA	0.211903	0.244523	0	0.166	0.198227	0.0536274	0.138763	0.319538	0	0.3275	0.0595113	0.0692396	0.135829	0.243737	0	0.27775	0.0652424	0.0546203	0.214013	0.323894	0	0.24725	0.0544789	0.325064
p.(G608G)	608	tail_3	NA	-0.0774524	0.279322	0	0.3855	NA	NA	-0.0625847	0.391557	0	0.43225	NA	NA	0.0202014	0.274992	0	0.47375	NA	NA	0.0903558	0.357566	0	0.40525	NA	NA
p.(G609del)	609	tail_3	NA	0.251671	0.248837	0	0.13475	0.221776	0.0470036	0.0933698	0.329827	0	0.3785	0.189712	0.0692804	NA	NA	NA	NA	NA	NA	NA	NA	NA	NA	NA	NA
p.(G609_P610del)	609	tail_3	NA	0.312322	0.253615	0	0.0935	0.221776	0.0470036	0.227594	0.325132	0	0.22725	0.189712	0.0692804	0.179259	0.212616	0	0.1685	0.0971752	0.0591171	0.11525	0.27563	0	0.3405	0.167104	0.226954
p.(G609_I611del)	609	tail_3	NA	0.251271	0.246356	0	0.135	0.221776	0.0470036	0.292223	0.32425	0	0.17275	0.189712	0.0692804	0.214138	0.228309	0	0.1545	0.0971752	0.0591171	0.319416	0.29142	0	0.131	0.167104	0.226954
p.(G609_P610insG)	609	tail_3	NA	0.270706	0.259955	0	0.13275	0.221776	0.0470036	0.230812	0.344051	0	0.241	0.189712	0.0692804	NA	NA	NA	NA	NA	NA	NA	NA	NA	NA	NA	NA
p.(G609_P610insGS)	609	tail_3	NA	0.345571	0.250014	0	0.07575	0.221776	0.0470036	0.165385	0.332082	0	0.30675	0.189712	0.0692804	NA	NA	NA	NA	NA	NA	NA	NA	NA	NA	NA	NA
p.(G609_P610insGSG)	609	tail_3	NA	0.192975	0.252434	0	0.20275	0.221776	0.0470036	0.219425	0.336145	0	0.23825	0.189712	0.0692804	0.0642399	0.2339	0	0.37625	0.0971752	0.0591171	0.217934	0.288924	0	0.21525	0.167104	0.226954
p.(G609A)	609	tail_3	NA	0.126405	0.22457	0	0.2505	0.221776	0.0470036	0.227266	0.297986	0	0.1955	0.189712	0.0692804	0.0376754	0.238989	0	0.42825	0.0971752	0.0591171	0.117526	0.29528	0	0.342	0.167104	0.226954
p.(G609C)	609	tail_3	NA	0.160681	0.262798	0	0.245	0.221776	0.0470036	0.15217	0.333018	0	0.31175	0.189712	0.0692804	0.0657409	0.228021	0	0.37525	0.0971752	0.0591171	0.109727	0.283992	0	0.34325	0.167104	0.226954
p.(G609D)	609	tail_3	NA	0.184935	0.261547	0	0.21075	0.221776	0.0470036	0.266759	0.345089	0	0.20625	0.189712	0.0692804	-0.0840803	0.260124	0	0.36725	0.0971752	0.0591171	0.202298	0.313038	0	0.2555	0.167104	0.226954
p.(G609E)	609	tail_3	NA	0.36513	0.236551	0	0.06075	0.221776	0.0470036	0.205238	0.309549	0	0.242	0.189712	0.0692804	-0.0385261	0.247131	0	0.435	0.0971752	0.0591171	0.254779	0.296481	0	0.18575	0.167104	0.226954
p.(G609F)	609	tail_3	NA	0.0109859	0.220908	0	0.47175	0.221776	0.0470036	0.376597	0.303233	0	0.09	0.189712	0.0692804	0.161001	0.25052	0	0.242	0.0971752	0.0591171	0.267779	0.315509	0	0.1935	0.167104	0.226954
p.(G609H)	609	tail_3	NA	0.158158	0.230929	0	0.209	0.221776	0.0470036	0.00462069	0.31135	0	0.484	0.189712	0.0692804	0.00676935	0.236408	0	0.492	0.0971752	0.0591171	0.227952	0.295448	0	0.20875	0.167104	0.226954
p.(G609I)	609	tail_3	NA	0.1573	0.243618	0	0.227	0.221776	0.0470036	0.292472	0.323714	0	0.16625	0.189712	0.0692804	0.304365	0.239588	0	0.09375	0.0971752	0.0591171	-0.0178693	0.303606	0	0.4805	0.167104	0.226954
p.(G609K)	609	tail_3	NA	0.242462	0.241938	0	0.13825	0.221776	0.0470036	0.226491	0.325397	0	0.232	0.189712	0.0692804	0.174797	0.232969	0	0.21	0.0971752	0.0591171	0.0760107	0.291749	0	0.38475	0.167104	0.226954
p.(G609L)	609	tail_3	NA	0.134603	0.237445	0	0.26825	0.221776	0.0470036	0.152924	0.325237	0	0.31275	0.189712	0.0692804	-0.0133134	0.225926	0	0.47625	0.0971752	0.0591171	-0.0249527	0.290326	0	0.45925	0.167104	0.226954
p.(G609M)	609	tail_3	NA	0.268744	0.256196	0	0.12625	0.221776	0.0470036	0.381724	0.323245	0	0.11025	0.189712	0.0692804	0.236402	0.259558	0	0.163	0.0971752	0.0591171	NA	NA	NA	NA	NA	NA
p.(G609N)	609	tail_3	NA	0.109866	0.247954	0	0.31175	0.221776	0.0470036	0.228312	0.312177	0	0.2225	0.189712	0.0692804	0.0991245	0.258056	0	0.3475	0.0971752	0.0591171	-0.199276	0.314388	0	0.2575	0.167104	0.226954
p.(G609P)	609	tail_3	NA	0.344037	0.244914	0	0.07225	0.221776	0.0470036	0.212133	0.31473	0	0.23375	0.189712	0.0692804	0.186339	0.22964	0	0.18675	0.0971752	0.0591171	0.235867	0.293242	0	0.20325	0.167104	0.226954
p.(G609Q)	609	tail_3	NA	0.166518	0.254415	0	0.22875	0.221776	0.0470036	0.203095	0.318536	0	0.2485	0.189712	0.0692804	-0.00445245	0.210981	0	0.492	0.0971752	0.0591171	0.226093	0.299415	0	0.21775	0.167104	0.226954
p.(G609R)	609	tail_3	NA	0.2938	0.240071	0	0.09375	0.221776	0.0470036	0.105963	0.327761	0	0.365	0.189712	0.0692804	0.174674	0.232585	0	0.20575	0.0971752	0.0591171	0.338871	0.285624	0	0.109	0.167104	0.226954
p.(G609S)	609	tail_3	NA	0.331438	0.262752	0	0.093	0.221776	0.0470036	0.119154	0.321636	0	0.349	0.189712	0.0692804	0.226339	0.225516	0	0.12875	0.0971752	0.0591171	0.220537	0.293678	0	0.21	0.167104	0.226954
p.(G609T)	609	tail_3	NA	0.175718	0.24896	0	0.21375	0.221776	0.0470036	0.0423161	0.349551	0	0.444	0.189712	0.0692804	0.188409	0.278521	0	0.2365	0.0971752	0.0591171	0.148803	0.299356	0	0.302	0.167104	0.226954
p.(G609V)	609	tail_3	NA	0.140624	0.251998	0	0.25125	0.221776	0.0470036	0.116499	0.311217	0	0.345	0.189712	0.0692804	-0.0332558	0.211833	0	0.42225	0.0971752	0.0591171	0.122936	0.282815	0	0.3195	0.167104	0.226954
p.(G609W)	609	tail_3	NA	0.173708	0.258964	0	0.22275	0.221776	0.0470036	0.134504	0.336065	0	0.331	0.189712	0.0692804	-0.00359968	0.260158	0	0.49675	0.0971752	0.0591171	0.142994	0.305608	0	0.31775	0.167104	0.226954
p.(G609Y)	609	tail_3	NA	0.215866	0.269111	0	0.19475	0.221776	0.0470036	0.182916	0.327984	0	0.271	0.189712	0.0692804	NA	NA	NA	NA	NA	NA	0.247898	0.320221	0	0.22	0.167104	0.226954
p.(G609X)	609	tail_3	NA	0.0564535	0.255481	0	0.389	0.221776	0.0470036	0.0688225	0.329792	0	0.40975	0.189712	0.0692804	0.0874999	0.223502	0	0.3335	0.0971752	0.0591171	0.296752	0.290884	0	0.1455	0.167104	0.226954
p.(G609G)	609	tail_3	NA	-0.0227121	0.281552	0	0.47175	NA	NA	0.0886903	0.36325	0	0.3965	NA	NA	-0.00773464	0.270663	0	0.4895	NA	NA	0.00145787	0.367849	0	0.49875	NA	NA
p.(P610del)	610	tail_3	NA	0.146029	0.2585	0	0.26125	0.134619	0.0596088	0.220467	0.34064	0	0.2505	0.191429	0.0835968	0.0539359	0.22231	0	0.39825	-0.00500749	0.09839	0.254579	0.305786	0	0.192	0.0482856	0.453295
p.(P610_I611del)	610	tail_3	NA	0.0365525	0.25151	0	0.435	0.134619	0.0596088	0.0482378	0.334325	0	0.443	0.191429	0.0835968	NA	NA	NA	NA	NA	NA	NA	NA	NA	NA	NA	NA
p.(P610_S612del)	610	tail_3	NA	0.100774	0.265822	0	0.344	0.134619	0.0596088	0.141305	0.351471	0	0.32575	0.191429	0.0835968	NA	NA	NA	NA	NA	NA	NA	NA	NA	NA	NA	NA
p.(P610_I611insG)	610	tail_3	NA	-0.151499	0.259861	0	0.26825	0.134619	0.0596088	-0.0549163	0.336196	0	0.43875	0.191429	0.0835968	NA	NA	NA	NA	NA	NA	NA	NA	NA	NA	NA	NA
p.(P610_I611insGS)	610	tail_3	NA	0.110097	0.266815	0	0.33375	0.134619	0.0596088	NA	NA	NA	NA	NA	NA	0.358044	0.30572	0	0.11575	-0.00500749	0.09839	0.00280813	0.332342	0	0.4965	0.0482856	0.453295
p.(P610_I611insGSG)	610	tail_3	NA	0.138453	0.263957	0	0.279	0.134619	0.0596088	0.267011	0.367627	0	0.219	0.191429	0.0835968	-0.154391	0.284988	0	0.29625	-0.00500749	0.09839	0.296755	0.316762	0	0.16075	0.0482856	0.453295
p.(P610A)	610	tail_3	NA	0.11693	0.253302	0	0.2965	0.134619	0.0596088	0.222318	0.340888	0	0.247	0.191429	0.0835968	-0.0744103	0.26849	0	0.396	-0.00500749	0.09839	-0.0643939	0.322915	0	0.422	0.0482856	0.453295
p.(P610C)	610	tail_3	NA	0.12121	0.258584	0	0.29725	0.134619	0.0596088	0.206715	0.324616	0	0.2555	0.191429	0.0835968	-0.0307722	0.317663	0	0.45925	-0.00500749	0.09839	0.312074	0.322218	0	0.16375	0.0482856	0.453295
p.(P610D)	610	tail_3	NA	0.16577	0.254565	0	0.2335	0.134619	0.0596088	0.323285	0.33166	0	0.1605	0.191429	0.0835968	0.0870861	0.228993	0	0.33225	-0.00500749	0.09839	0.182934	0.335253	0	0.283	0.0482856	0.453295
p.(P610E)	610	tail_3	NA	0.0551733	0.243456	0	0.387	0.134619	0.0596088	0.228462	0.340525	0	0.24125	0.191429	0.0835968	0.162919	0.234882	0	0.22575	-0.00500749	0.09839	0.205362	0.325757	0	0.26575	0.0482856	0.453295
p.(P610G)	610	tail_3	NA	0.222042	0.253616	0	0.171	0.134619	0.0596088	0.104075	0.331774	0	0.36675	0.191429	0.0835968	-0.0093089	0.270346	0	0.4865	-0.00500749	0.09839	0.173736	0.345922	0	0.304	0.0482856	0.453295
p.(P610H)	610	tail_3	NA	0.122604	0.261216	0	0.2955	0.134619	0.0596088	0.310621	0.325708	0	0.14875	0.191429	0.0835968	0.0573551	0.276892	0	0.41275	-0.00500749	0.09839	0.123322	0.349099	0	0.36425	0.0482856	0.453295
p.(P610I)	610	tail_3	NA	0.138733	0.279121	0	0.29125	0.134619	0.0596088	0.242583	0.352496	0	0.2435	0.191429	0.0835968	0.129599	0.339958	0	0.34725	-0.00500749	0.09839	NA	NA	NA	NA	NA	NA
p.(P610K)	610	tail_3	NA	0.059744	0.258695	0	0.396	0.134619	0.0596088	0.127786	0.359696	0	0.354	0.191429	0.0835968	NA	NA	NA	NA	NA	NA	0.129248	0.345399	0	0.3485	0.0482856	0.453295
p.(P610L)	610	tail_3	NA	0.0639562	0.265333	0	0.38775	0.134619	0.0596088	-0.133048	0.355016	0	0.34875	0.191429	0.0835968	-0.0949157	0.295565	0	0.3645	-0.00500749	0.09839	0.0606401	0.353044	0	0.42875	0.0482856	0.453295
p.(P610M)	610	tail_3	NA	0.248119	0.250146	0	0.13725	0.134619	0.0596088	0.0501202	0.326298	0	0.432	0.191429	0.0835968	0.0611504	0.290582	0	0.41375	-0.00500749	0.09839	0.2628	0.372918	0	0.2365	0.0482856	0.453295
p.(P610N)	610	tail_3	NA	0.264698	0.244077	0	0.12175	0.134619	0.0596088	0.0930019	0.307144	0	0.377	0.191429	0.0835968	0.201354	0.267542	0	0.20725	-0.00500749	0.09839	0.433973	0.344895	0	0.10075	0.0482856	0.453295
p.(P610R)	610	tail_3	NA	0.256627	0.243718	0	0.13	0.134619	0.0596088	0.486161	0.325934	0	0.06375	0.191429	0.0835968	0.132354	0.223022	0	0.24975	-0.00500749	0.09839	0.134056	0.338158	0	0.34275	0.0482856	0.453295
p.(P610S)	610	tail_3	NA	0.242882	0.253578	0	0.14375	0.134619	0.0596088	0.296256	0.322871	0	0.16825	0.191429	0.0835968	NA	NA	NA	NA	NA	NA	0.263375	0.36173	0	0.22975	0.0482856	0.453295
p.(P610T)	610	tail_3	NA	0.0179853	0.251306	0	0.4555	0.134619	0.0596088	0.124746	0.334295	0	0.348	0.191429	0.0835968	-0.0021234	0.254776	0	0.4845	-0.00500749	0.09839	0.0361066	0.332079	0	0.455	0.0482856	0.453295
p.(P610V)	610	tail_3	NA	0.0999191	0.279062	0	0.343	0.134619	0.0596088	0.247419	0.354491	0	0.2365	0.191429	0.0835968	0.151837	0.260841	0	0.26825	-0.00500749	0.09839	0.102893	0.318204	0	0.37	0.0482856	0.453295
p.(P610W)	610	tail_3	NA	0.210122	0.24934	0	0.17175	0.134619	0.0596088	0.435143	0.31551	0	0.07875	0.191429	0.0835968	0.1054	0.212514	0	0.29075	-0.00500749	0.09839	-0.0116804	0.328374	0	0.47825	0.0482856	0.453295
p.(P610Y)	610	tail_3	NA	0.0896949	0.280938	0	0.36025	0.134619	0.0596088	NA	NA	NA	NA	NA	NA	0.139815	0.221377	0	0.241	-0.00500749	0.09839	0.158626	0.287116	0	0.283	0.0482856	0.453295
p.(P610X)	610	tail_3	NA	0.00277867	0.27456	0	0.4895	0.134619	0.0596088	NA	NA	NA	NA	NA	NA	-1.2868	0.233748	-1	0	-0.00500749	0.09839	-1.30962	0.34175	-1	0.0005	0.0482856	0.453295
p.(P610P)	610	tail_3	NA	-0.0857118	0.251353	0	0.35525	NA	NA	-0.102159	0.345362	0	0.38175	NA	NA	-0.0903967	0.229738	0	0.3315	NA	NA	0.0514259	0.334166	0	0.44275	NA	NA
p.(I611del)	611	tail_3	NA	0.251771	0.28019	0	0.17225	0.218289	0.0628553	NA	NA	NA	NA	NA	NA	0.135405	0.24523	0	0.27525	0.1485	0.0583212	0.260319	0.29136	0	0.174	0.250744	0.203988
p.(I611_S612del)	611	tail_3	NA	-0.00724643	0.276569	0	0.4965	0.218289	0.0628553	NA	NA	NA	NA	NA	NA	0.105469	0.226794	0	0.304	0.1485	0.0583212	0.345373	0.295399	0	0.114	0.250744	0.203988
p.(I611_S613del)	611	tail_3	NA	0.0951403	0.260823	0	0.335	0.218289	0.0628553	-0.00517798	0.349352	0	0.497	0.150563	0.084201	NA	NA	NA	NA	NA	NA	NA	NA	NA	NA	NA	NA
p.(I611_S612insG)	611	tail_3	NA	0.252788	0.264347	0	0.1445	0.218289	0.0628553	-0.0173698	0.36962	0	0.48425	0.150563	0.084201	0.201625	0.22958	0	0.16475	0.1485	0.0583212	0.298854	0.295469	0	0.152	0.250744	0.203988
p.(I611_S612insGS)	611	tail_3	NA	0.146956	0.30429	0	0.2925	0.218289	0.0628553	0.257168	0.365907	0	0.22675	0.150563	0.084201	NA	NA	NA	NA	NA	NA	NA	NA	NA	NA	NA	NA
p.(I611_S612insGSG)	611	tail_3	NA	0.207775	0.260849	0	0.18925	0.218289	0.0628553	-0.0579501	0.34	0	0.429	0.150563	0.084201	0.17848	0.225189	0	0.19925	0.1485	0.0583212	0.200138	0.277863	0	0.22	0.250744	0.203988
p.(I611A)	611	tail_3	NA	0.17952	0.271174	0	0.2345	0.218289	0.0628553	0.193825	0.33813	0	0.27175	0.150563	0.084201	0.18166	0.264587	0	0.22225	0.1485	0.0583212	NA	NA	NA	NA	NA	NA
p.(I611C)	611	tail_3	NA	0.407967	0.308487	0	0.085	0.218289	0.0628553	NA	NA	NA	NA	NA	NA	0.0159932	0.27194	0	0.46175	0.1485	0.0583212	0.262059	0.300602	0	0.179	0.250744	0.203988
p.(I611D)	611	tail_3	NA	0.348779	0.272779	0	0.08725	0.218289	0.0628553	0.266987	0.321698	0	0.18725	0.150563	0.084201	0.22008	0.234408	0	0.15825	0.1485	0.0583212	NA	NA	NA	NA	NA	NA
p.(I611E)	611	tail_3	NA	0.277219	0.255638	0	0.12025	0.218289	0.0628553	-0.0577971	0.346554	0	0.43125	0.150563	0.084201	0.237339	0.209549	0	0.105	0.1485	0.0583212	0.235427	0.289843	0	0.1925	0.250744	0.203988
p.(I611F)	611	tail_3	NA	0.0891006	0.269196	0	0.36175	0.218289	0.0628553	0.147688	0.325017	0	0.314	0.150563	0.084201	0.147969	0.23833	0	0.25075	0.1485	0.0583212	0.28526	0.290298	0	0.1505	0.250744	0.203988
p.(I611G)	611	tail_3	NA	0.465204	0.240819	1	0.028	0.218289	0.0628553	0.0828573	0.302137	0	0.375	0.150563	0.084201	0.084857	0.235803	0	0.335	0.1485	0.0583212	0.231626	0.293435	0	0.2055	0.250744	0.203988
p.(I611H)	611	tail_3	NA	-0.014044	0.276113	0	0.4795	0.218289	0.0628553	0.155249	0.33648	0	0.3135	0.150563	0.084201	NA	NA	NA	NA	NA	NA	NA	NA	NA	NA	NA	NA
p.(I611K)	611	tail_3	NA	0.390129	0.250978	0	0.0535	0.218289	0.0628553	0.323015	0.334693	0	0.15625	0.150563	0.084201	0.226833	0.237905	0	0.1495	0.1485	0.0583212	0.0534209	0.311986	0	0.425	0.250744	0.203988
p.(I611L)	611	tail_3	NA	-0.027465	0.277207	0	0.47125	0.218289	0.0628553	0.0816995	0.343398	0	0.3995	0.150563	0.084201	0.227196	0.231533	0	0.139	0.1485	0.0583212	0.421703	0.291403	0	0.06775	0.250744	0.203988
p.(I611M)	611	tail_3	NA	0.162376	0.258613	0	0.241	0.218289	0.0628553	0.20266	0.314688	0	0.2465	0.150563	0.084201	0.097516	0.234273	0	0.326	0.1485	0.0583212	0.202258	0.298119	0	0.2405	0.250744	0.203988
p.(I611N)	611	tail_3	NA	0.111375	0.277517	0	0.331	0.218289	0.0628553	-0.246353	0.350303	0	0.228	0.150563	0.084201	-0.0304066	0.253362	0	0.44925	0.1485	0.0583212	0.240874	0.313962	0	0.2135	0.250744	0.203988
p.(I611P)	611	tail_3	NA	0.326202	0.319549	0	0.14275	0.218289	0.0628553	0.285728	0.374486	0	0.2135	0.150563	0.084201	0.214638	0.231301	0	0.15125	0.1485	0.0583212	0.273893	0.292668	0	0.16875	0.250744	0.203988
p.(I611Q)	611	tail_3	NA	0.369932	0.274504	0	0.0785	0.218289	0.0628553	0.26332	0.333178	0	0.2015	0.150563	0.084201	NA	NA	NA	NA	NA	NA	NA	NA	NA	NA	NA	NA
p.(I611R)	611	tail_3	NA	0.228657	0.25574	0	0.1695	0.218289	0.0628553	0.440751	0.327891	0	0.08	0.150563	0.084201	0.149552	0.247792	0	0.248	0.1485	0.0583212	0.243787	0.307052	0	0.201	0.250744	0.203988
p.(I611S)	611	tail_3	NA	0.0549714	0.267287	0	0.405	0.218289	0.0628553	0.0883989	0.33872	0	0.38775	0.150563	0.084201	0.0447122	0.232913	0	0.4105	0.1485	0.0583212	0.138924	0.305685	0	0.314	0.250744	0.203988
p.(I611T)	611	tail_3	NA	0.294219	0.258593	0	0.11125	0.218289	0.0628553	0.293311	0.3344	0	0.17425	0.150563	0.084201	NA	NA	NA	NA	NA	NA	NA	NA	NA	NA	NA	NA
p.(I611V)	611	tail_3	NA	0.267551	0.248762	0	0.11975	0.218289	0.0628553	0.0554738	0.332164	0	0.42975	0.150563	0.084201	0.25331	0.208578	0	0.09525	0.1485	0.0583212	0.203922	0.276919	0	0.22275	0.250744	0.203988
[truncated: 265,650 more chars]
