## supplementary table 2 for "Cardiomyocyte vulnerability to lamin polymer disruption revealed by saturation mutagenesis" (part 1 of 2)

### Sheet: Nterm_vs_Cterm
variant	position	domain	heptad_phase	sort_score_N	SE_N	LFSR_N	discovery05_N	sort_score_C	SE_C	discovery05_C	LFSR_C
E2del	2	head	NA	-1.29811	0.338359	0.0005	-1	0.0453237	0.299009	0	0.446
E2insG	2	head	NA	-1.85702	0.294203	0	-1	0.0668444	0.272551	0	0.39125
E2insGS	2	head	NA	-2.23903	0.282235	0	-1	0.101161	0.261801	0	0.34025
E2insGSG	2	head	NA	-0.806704	0.374617	0.01775	-1	0.102203	0.295977	0	0.36325
E2del3	2	head	NA	-1.74286	0.307321	0	-1	0.141188	0.278023	0	0.3035
E2del2	2	head	NA	-1.99711	0.300174	0	-1	-0.00336701	0.280176	0	0.49925
E2X	2	head	NA	-0.44923	0.357018	0.09975	0	-0.193493	0.298808	0	0.251
T3del	3	head	NA	-1.53503	0.312389	0.00025	-1	0.151994	0.289676	0	0.30325
T3insGS	3	head	NA	-2.29567	0.286814	0	-1	0.134011	0.270008	0	0.3055
T3insGSG	3	head	NA	-2.01443	0.283376	0	-1	0.189466	0.291183	0	0.2515
T3del2	3	head	NA	-2.1566	0.29299	0	-1	-0.00276951	0.274514	0	0.48925
T3del3	3	head	NA	-1.71964	0.298973	0	-1	0.195065	0.290675	0	0.24425
T3A	3	head	NA	-1.54543	0.315645	0	-1	0.152468	0.285659	0	0.289
T3F	3	head	NA	-1.7116	0.298795	0	-1	0.240504	0.285093	0	0.19675
T3G	3	head	NA	-1.90807	0.293982	0	-1	0.165852	0.281105	0	0.27325
T3H	3	head	NA	-1.55637	0.312444	0	-1	-0.0749845	0.310544	0	0.408
T3K	3	head	NA	-1.67337	0.304228	0	-1	0.111272	0.29395	0	0.35425
T3L	3	head	NA	-1.82473	0.298589	0	-1	0.140924	0.281101	0	0.3045
T3M	3	head	NA	-1.07224	0.391934	0.00575	-1	0.00847421	0.301178	0	0.48875
T3N	3	head	NA	-1.15643	0.330671	0.00125	-1	0.115995	0.280195	0	0.33525
T3P	3	head	NA	-1.65656	0.304848	0	-1	0.232622	0.297561	0	0.2105
T3Q	3	head	NA	-1.78735	0.300908	0	-1	0.307541	0.283294	0	0.12925
T3S	3	head	NA	-2.17288	0.288654	0	-1	0.173126	0.276066	0	0.257
T3V	3	head	NA	-1.93128	0.297254	0	-1	0.14923	0.270898	0	0.28875
T3X	3	head	NA	-1.4429	0.317117	0	-1	-0.289829	0.338847	0	0.1945
T3Y	3	head	NA	-1.62234	0.307748	0	-1	0.168924	0.285912	0	0.26325
T3T	3	head	NA	-0.138858	0.342799	0.338	0	-0.161254	0.343175	0	0.31225
P4del	4	head	NA	-1.87556	0.291524	0	-1	0.0102325	0.293898	0	0.4905
P4insG	4	head	NA	-2.06362	0.28372	0	-1	0.020768	0.279348	0	0.47575
P4insGS	4	head	NA	-1.24261	0.333845	0.00125	-1	-0.269879	0.316111	0	0.199
P4insGSG	4	head	NA	-1.51714	0.312567	0	-1	0.0615751	0.311476	0	0.419
P4del2	4	head	NA	-1.5547	0.307348	0.00025	-1	0.00429418	0.31663	0	0.499
P4A	4	head	NA	-1.70786	0.294692	0.00025	-1	0.161823	0.272864	0	0.26975
P4D	4	head	NA	-1.92315	0.293848	0	-1	0.0397308	0.287378	0	0.4555
P4E	4	head	NA	-1.65648	0.298902	0	-1	-0.167789	0.324703	0	0.2975
P4F	4	head	NA	-1.93289	0.291896	0	-1	-0.103027	0.289325	0	0.348
P4G	4	head	NA	-1.92847	0.287945	0	-1	0.101919	0.290729	0	0.35925
P4K	4	head	NA	-2.10291	0.274498	0	-1	0.195335	0.286326	0	0.24175
P4L	4	head	NA	-1.7685	0.305908	0	-1	0.191588	0.292804	0	0.2475
P4M	4	head	NA	-2.06795	0.281806	0	-1	0.317692	0.277079	0	0.12125
P4N	4	head	NA	-1.66424	0.302323	0	-1	0.241368	0.292905	0	0.206
P4Q	4	head	NA	-1.54422	0.291303	0.00025	-1	-0.0313238	0.282245	0	0.463
P4R	4	head	NA	-1.75145	0.293727	0	-1	0.109476	0.288234	0	0.35075
P4S	4	head	NA	-1.6697	0.298289	0	-1	0.102374	0.305658	0	0.37275
P4V	4	head	NA	-1.38365	0.325257	0	-1	0.0905636	0.343741	0	0.39375
P4X	4	head	NA	-1.39326	0.312953	0	-1	-0.606373	0.363198	-1	0.0445
P4Y	4	head	NA	-1.52437	0.310419	0.00025	-1	-0.0399451	0.300037	0	0.4365
P4P	4	head	NA	0.0229349	0.330067	0.46825	0	-0.0443796	0.296194	0	0.4395
S5del	5	head	NA	-1.50798	0.31299	0.0005	-1	0.239661	0.290714	0	0.19675
S5insG	5	head	NA	-2.03387	0.293993	0	-1	0.32342	0.277468	0	0.116
S5insGS	5	head	NA	-1.99163	0.296152	0	-1	0.130209	0.273531	0	0.31325
S5insGSG	5	head	NA	-1.72174	0.303635	0	-1	0.134208	0.289969	0	0.31175
S5del2	5	head	NA	-1.70651	0.304206	0	-1	-0.204508	0.321709	0	0.26125
S5del3	5	head	NA	-1.58324	0.312885	0	-1	0.294675	0.295216	0	0.15175
S5A	5	head	NA	-1.65024	0.309634	0	-1	0.216573	0.28917	0	0.2135
S5D	5	head	NA	-1.82983	0.294517	0	-1	0.25004	0.277164	0	0.18025
S5E	5	head	NA	-1.96908	0.29406	0	-1	0.11562	0.277346	0	0.34775
S5F	5	head	NA	-0.591503	0.325305	0.03275	-1	0.0475134	0.279555	0	0.43475
S5H	5	head	NA	-1.44384	0.314838	0	-1	0.0561098	0.299121	0	0.42175
S5I	5	head	NA	-2.30307	0.279636	0	-1	0.185504	0.270521	0	0.23925
S5K	5	head	NA	-1.7968	0.309621	0	-1	0.254646	0.291383	0	0.1875
S5L	5	head	NA	-1.81917	0.300611	0	-1	0.195242	0.272577	0	0.2305
S5M	5	head	NA	-1.32688	0.32966	0.00075	-1	0.263891	0.283643	0	0.175
S5N	5	head	NA	-1.6776	0.306932	0	-1	-0.204339	0.288427	0	0.2375
S5P	5	head	NA	-2.14916	0.285518	0	-1	0.169849	0.279475	0	0.2645
S5Q	5	head	NA	-1.18184	0.341355	0.00175	-1	0.196676	0.291747	0	0.24625
S5R	5	head	NA	-1.72057	0.310069	0	-1	0.264265	0.287921	0	0.17075
S5T	5	head	NA	-1.67956	0.305383	0	-1	0.274442	0.280206	0	0.1555
S5W	5	head	NA	-1.84432	0.30851	0	-1	0.134282	0.293859	0	0.3145
S5Y	5	head	NA	-1.48348	0.31474	0	-1	0.135285	0.293569	0	0.326
S5S	5	head	NA	0.200379	0.316355	0.2585	0	0.0778446	0.297751	0	0.389
Q6del	6	head	NA	-0.463183	0.35255	0.09	0	0.0367302	0.274851	0	0.44975
Q6insG	6	head	NA	-1.74939	0.303051	0	-1	0.216764	0.290662	0	0.224
Q6insGS	6	head	NA	-1.37187	0.326135	0.00025	-1	-0.0787798	0.295754	0	0.39425
Q6insGSG	6	head	NA	-1.43728	0.3177	0.00025	-1	-0.0339158	0.291682	0	0.45025
Q6del3	6	head	NA	-2.03198	0.295601	0	-1	0.138861	0.271341	0	0.298
Q6A	6	head	NA	-2.01215	0.298504	0	-1	-0.485056	0.329576	0	0.068
Q6C	6	head	NA	-1.41992	0.329375	0.00025	-1	0.169322	0.29867	0	0.27775
Q6D	6	head	NA	-1.96965	0.298137	0	-1	0.179257	0.281491	0	0.25225
Q6E	6	head	NA	-1.68511	0.301678	0	-1	0.0401846	0.290501	0	0.44525
Q6F	6	head	NA	-2.08082	0.290539	0	-1	0.105957	0.268508	0	0.34375
Q6G	6	head	NA	-1.89697	0.300499	0	-1	0.0689459	0.272045	0	0.3985
Q6H	6	head	NA	-1.24868	0.313609	0.00075	-1	0.153492	0.284689	0	0.28775
Q6I	6	head	NA	-1.28969	0.335115	0.00075	-1	-0.0256183	0.289113	0	0.4555
Q6K	6	head	NA	-1.10336	0.305067	0.00075	-1	-0.0327536	0.28184	0	0.453
Q6L	6	head	NA	-1.75951	0.29902	0	-1	0.0421274	0.287615	0	0.44575
Q6M	6	head	NA	-1.44884	0.316761	0.00025	-1	-0.0375148	0.291784	0	0.4475
Q6N	6	head	NA	-1.84045	0.301824	0	-1	-0.0819525	0.290927	0	0.39525
Q6P	6	head	NA	-1.32469	0.333139	0.00075	-1	0.110234	0.313736	0	0.3635
Q6R	6	head	NA	-0.364973	0.294203	0.1065	0	0.0388225	0.265167	0	0.4425
Q6S	6	head	NA	-1.34138	0.342319	0	-1	-0.0201648	0.306769	0	0.461
Q6V	6	head	NA	-2.43599	0.287314	0	-1	0.300912	0.260866	0	0.12
Q6W	6	head	NA	-1.41913	0.324282	0	-1	0.02107	0.29281	0	0.477
Q6X	6	head	NA	-0.61864	0.317969	0.025	-1	-0.0733311	0.280178	0	0.39225
Q6Y	6	head	NA	-1.62797	0.30711	0	-1	-0.0931487	0.289123	0	0.366
Q6Q	6	head	NA	-0.000982217	0.311921	0.49925	0	0.0218268	0.30424	0	0.4785
R7del	7	head	NA	-0.254696	0.327431	0.21	0	-0.227954	0.289369	0	0.21175
R7insG	7	head	NA	-0.0258567	0.548692	0.4775	0	0.00133766	0.314311	0	0.4905
R7insGS	7	head	NA	0.0760716	0.286384	0.38525	0	0.176371	0.266425	0	0.25275
R7insGSG	7	head	NA	-0.0239851	0.346349	0.48475	0	0.179577	0.290591	0	0.263
R7del3	7	head	NA	-1.88348	0.297376	0	-1	0.0553574	0.280795	0	0.42625
R7del2	7	head	NA	-1.06916	0.350617	0.0025	-1	0.104378	0.301436	0	0.37025
R7A	7	head	NA	-1.9822	0.299872	0	-1	0.15306	0.281099	0	0.29325
R7D	7	head	NA	-1.75168	0.30955	0	-1	-0.0917039	0.292153	0	0.37425
R7E	7	head	NA	-0.768825	0.419145	0.03725	-1	0.108213	0.343409	0	0.37
R7F	7	head	NA	-1.20098	0.340787	0.0015	-1	0.156658	0.316808	0	0.31625
R7H	7	head	NA	-1.90935	0.305689	0	-1	0.259646	0.282089	0	0.1725
R7K	7	head	NA	-1.28406	0.336602	0.001	-1	0.0117512	0.325836	0	0.48625
R7L	7	head	NA	-1.15618	0.322189	0.0005	-1	0.0450405	0.279978	0	0.43925
R7M	7	head	NA	-1.75234	0.316793	0	-1	0.0584857	0.282009	0	0.422
R7N	7	head	NA	-0.402221	0.458512	0.184	0	-0.225371	0.32744	0	0.25
R7P	7	head	NA	-1.4309	0.327531	0	-1	0.0534585	0.295703	0	0.42625
R7Q	7	head	NA	-0.066259	0.312298	0.41075	0	-0.0846508	0.275333	0	0.36125
R7S	7	head	NA	-1.5933	0.326839	0.00025	-1	0.0222022	0.294295	0	0.47375
R7T	7	head	NA	-1.76233	0.310988	0	-1	0.237832	0.279912	0	0.19875
R7W	7	head	NA	-0.3501	0.298168	0.1115	0	-0.120793	0.277408	0	0.31925
R7X	7	head	NA	-1.19938	0.341098	0.0015	-1	-0.453805	0.327603	0	0.081
R7Y	7	head	NA	-1.51523	0.321171	0	-1	-0.00051607	0.296794	0	0.494
R8del	8	head	NA	-0.130699	0.321801	0.3325	0	0.185332	0.268586	0	0.24075
R8insG	8	head	NA	0.09283	0.313363	0.38625	0	0.193935	0.282357	0	0.23625
R8insGS	8	head	NA	0.17224	0.310996	0.28275	0	0.196978	0.273671	0	0.23375
R8insGSG	8	head	NA	-0.0717106	0.306519	0.40025	0	0.116891	0.277265	0	0.32725
R8del3	8	head	NA	0.106093	0.320402	0.3665	0	0.058893	0.272459	0	0.42175
R8A	8	head	NA	-0.0546569	0.289346	0.4205	0	0.191542	0.279584	0	0.23575
R8C	8	head	NA	-0.232812	0.285491	0.1975	0	-0.00735328	0.258277	0	0.47725
R8D	8	head	NA	-0.0167339	0.312978	0.479	0	0.0887418	0.276516	0	0.38
R8E	8	head	NA	-0.0308071	0.321268	0.459	0	0.174851	0.285272	0	0.2655
R8F	8	head	NA	-0.263808	0.310437	0.18725	0	0.0828938	0.276747	0	0.38175
R8G	8	head	NA	0.0627581	0.307231	0.41425	0	0.181132	0.27818	0	0.24875
R8H	8	head	NA	-0.308324	0.294939	0.1375	0	0.0572932	0.267066	0	0.41175
R8I	8	head	NA	-0.0444551	0.292488	0.437	0	0.10563	0.275851	0	0.34975
R8K	8	head	NA	-0.193775	0.307905	0.26	0	0.0502797	0.275991	0	0.4335
R8L	8	head	NA	-0.126877	0.306089	0.3315	0	-0.0154611	0.281862	0	0.47425
R8M	8	head	NA	-0.0906161	0.3205	0.383	0	0.108454	0.280053	0	0.34825
R8P	8	head	NA	-0.359975	0.308323	0.11275	0	0.120309	0.283146	0	0.3405
R8Q	8	head	NA	-0.0184584	0.291637	0.477	0	0.184482	0.274222	0	0.243
R8S	8	head	NA	0.0728093	0.303139	0.403	0	0.0186415	0.279425	0	0.46725
R8V	8	head	NA	-0.203781	0.295688	0.239	0	0.0477199	0.272547	0	0.4285
R8W	8	head	NA	-0.347189	0.29279	0.10875	0	0.0274342	0.27025	0	0.45975
R8Y	8	head	NA	-0.144742	0.298222	0.30375	0	0.0989155	0.268741	0	0.35075
R8R	8	head	NA	NA	NA	NA	NA	0.237726	0.352292	0	0.24325
A9del	9	head	NA	-0.110249	0.31509	0.3515	0	0.139428	0.283254	0	0.305
A9insGS	9	head	NA	0.13526	0.309137	0.327	0	0.0217925	0.289143	0	0.4705
A9insGSG	9	head	NA	0.0344344	0.297139	0.4435	0	-0.0566528	0.296565	0	0.4105
A9del2	9	head	NA	-0.0249889	0.301582	0.4605	0	-0.0558668	0.29459	0	0.42
A9C	9	head	NA	-0.48136	0.34419	0.0795	0	0.01862	0.303066	0	0.4785
A9D	9	head	NA	NA	NA	NA	NA	0.151672	0.324613	0	0.32125
A9E	9	head	NA	-0.0146438	0.290388	0.48625	0	-0.0112589	0.276643	0	0.47775
A9F	9	head	NA	0.271497	0.308424	0.184	0	-0.0847388	0.290565	0	0.38425
A9G	9	head	NA	0.279547	0.313397	0.175	0	0.143936	0.271718	0	0.2975
A9H	9	head	NA	0.0340051	0.303592	0.45325	0	0.102434	0.291834	0	0.36275
A9I	9	head	NA	-0.129812	0.309984	0.333	0	0.180249	0.271169	0	0.25025
A9L	9	head	NA	0.0126947	0.284349	0.48175	0	0.0421132	0.269227	0	0.4365
A9M	9	head	NA	-0.238391	0.309136	0.21325	0	0.187452	0.291173	0	0.26275
A9N	9	head	NA	0.303363	0.298178	0.1505	0	0.00705648	0.282236	0	0.49675
A9P	9	head	NA	-0.149548	0.326453	0.32375	0	-0.0977603	0.297317	0	0.362
A9Q	9	head	NA	-0.193806	0.316559	0.265	0	-0.1846	0.305923	0	0.2735
A9R	9	head	NA	-0.0402209	0.292703	0.4505	0	-0.00152508	0.28247	0	0.49725
A9S	9	head	NA	0.0980729	0.311124	0.37225	0	0.195477	0.270342	0	0.22625
A9T	9	head	NA	0.0766805	0.305678	0.391	0	0.2406	0.278121	0	0.1905
A9V	9	head	NA	-0.0200174	0.309707	0.46725	0	0.0762399	0.30658	0	0.4005
A9Y	9	head	NA	0.154861	0.329177	0.30975	0	0.0356102	0.283252	0	0.44725
A9A	9	head	NA	0.127353	0.32409	0.35625	0	0.0601876	0.306085	0	0.43125
T10del	10	head	NA	0.0188668	0.295593	0.4775	0	0.03269	0.272505	0	0.461
T10insG	10	head	NA	0.124813	0.304372	0.3335	0	0.0417022	0.307162	0	0.43575
T10insGS	10	head	NA	-0.0302775	0.312028	0.466	0	0.212195	0.286449	0	0.23075
T10insGSG	10	head	NA	0.0390895	0.316706	0.44275	0	0.140706	0.302607	0	0.31575
T10del2	10	head	NA	-0.0872144	0.297141	0.3795	0	0.093809	0.27466	0	0.3675
T10del3	10	head	NA	-0.0773913	0.307766	0.394	0	0.0262417	0.291348	0	0.46875
T10A	10	head	NA	0.170207	0.314702	0.295	0	-0.0314746	0.294303	0	0.4615
T10C	10	head	NA	-0.311977	0.315291	0.15175	0	-0.173599	0.310648	0	0.28275
T10E	10	head	NA	-0.00384948	0.293807	0.499	0	-0.0596942	0.27657	0	0.40925
T10F	10	head	NA	-0.0058413	0.308112	0.4965	0	-0.0108268	0.292176	0	0.48125
T10G	10	head	NA	-0.0626298	0.292927	0.40875	0	0.219424	0.28137	0	0.20625
T10I	10	head	NA	0.0439945	0.299002	0.43675	0	0.174552	0.279904	0	0.2715
T10K	10	head	NA	NA	NA	NA	NA	-0.00332054	0.296513	0	0.4975
T10L	10	head	NA	0.0843092	0.306289	0.3975	0	-0.0247247	0.282795	0	0.4605
T10M	10	head	NA	-0.0571851	0.304475	0.41875	0	0.0693369	0.286035	0	0.40525
T10N	10	head	NA	NA	NA	NA	NA	0.209729	0.288412	0	0.235
T10R	10	head	NA	-0.201362	0.297356	0.23775	0	0.153374	0.275868	0	0.27225
T10S	10	head	NA	0.281632	0.300427	0.16725	0	0.262023	0.291338	0	0.17775
T10V	10	head	NA	0.0465398	0.317581	0.43925	0	-0.0249749	0.300236	0	0.4665
T10W	10	head	NA	-0.201535	0.309364	0.2425	0	0.136919	0.274629	0	0.2995
T10Y	10	head	NA	-0.0391112	0.300025	0.4455	0	0.0796307	0.273869	0	0.379
T10T	10	head	NA	0.312169	0.344012	0.1835	0	0.0152602	0.34783	0	0.4875
R11del	11	head	NA	0.0533913	0.305422	0.43425	0	0.0744365	0.297852	0	0.39175
R11insG	11	head	NA	0.0430619	0.283956	0.44075	0	0.292782	0.26386	0	0.12275
R11insGS	11	head	NA	0.0181049	0.299541	0.47725	0	0.0552396	0.283019	0	0.425
R11insGSG	11	head	NA	-0.0358549	0.300333	0.4545	0	0.10837	0.272249	0	0.346
R11del3	11	head	NA	0.102932	0.281323	0.35425	0	0.186485	0.260311	0	0.2285
R11del2	11	head	NA	0.1075	0.288936	0.35	0	0.299698	0.270488	0	0.1205
R11A	11	head	NA	0.0677997	0.289808	0.3995	0	0.0933497	0.274876	0	0.362
R11C	11	head	NA	-0.124262	0.29601	0.335	0	0.235978	0.28508	0	0.19325
R11D	11	head	NA	0.0345523	0.298447	0.44675	0	0.135336	0.277624	0	0.30725
R11E	11	head	NA	0.0996701	0.306405	0.362	0	0.0702923	0.275562	0	0.39025
R11F	11	head	NA	0.272154	0.306795	0.174	0	0.209649	0.275375	0	0.219
R11G	11	head	NA	-0.00945128	0.294191	0.4875	0	0.339591	0.275425	0	0.1045
R11H	11	head	NA	-0.0279497	0.268377	0.44575	0	0.124419	0.246734	0	0.2975
R11I	11	head	NA	-0.121172	0.296688	0.3315	0	0.170031	0.270165	0	0.2595
R11K	11	head	NA	0.11584	0.301646	0.34375	0	0.145094	0.277515	0	0.296
R11L	11	head	NA	0.0810043	0.299169	0.398	0	0.202378	0.277075	0	0.2305
R11N	11	head	NA	0.0115764	0.284207	0.485	0	0.146721	0.273405	0	0.29425
R11P	11	head	NA	0.151205	0.275486	0.28375	0	0.161307	0.257025	0	0.25825
R11Q	11	head	NA	0.0789828	0.286384	0.38775	0	0.170186	0.258057	0	0.24675
R11T	11	head	NA	0.0291321	0.290839	0.4585	0	0.175332	0.264083	0	0.242
R11V	11	head	NA	0.170305	0.276708	0.25225	0	0.272281	0.257229	0	0.13375
R11W	11	head	NA	-0.0727718	0.288029	0.39575	0	0.170593	0.268233	0	0.25625
R11Y	11	head	NA	-0.0475268	0.288301	0.4405	0	0.182179	0.279778	0	0.24875
R11R	11	head	NA	0.0699232	0.320902	0.41525	0	-0.00612274	0.312135	0	0.49575
S12del	12	head	NA	-0.205707	0.311097	0.25625	0	-0.00540946	0.281085	0	0.48025
S12insG	12	head	NA	0.097693	0.291328	0.3515	0	-0.156225	0.283434	0	0.27925
S12insGSG	12	head	NA	-0.0787198	0.300802	0.399	0	-0.0261944	0.300907	0	0.4635
S12del3	12	head	NA	-0.405972	0.35443	0.11925	0	-0.255253	0.314118	0	0.204
S12del2	12	head	NA	0.0208986	0.293701	0.4645	0	-0.0592842	0.273584	0	0.4075
S12A	12	head	NA	0.125308	0.292414	0.32375	0	0.0279457	0.295753	0	0.4655
S12C	12	head	NA	-0.0822868	0.307226	0.38725	0	-0.0344398	0.287946	0	0.44775
S12D	12	head	NA	0.123413	0.277489	0.3265	0	0.0806864	0.267235	0	0.3715
S12E	12	head	NA	0.0841632	0.289021	0.391	0	0.227244	0.280916	0	0.20075
S12G	12	head	NA	-0.15089	0.291385	0.2855	0	0.20772	0.267815	0	0.21575
S12H	12	head	NA	-0.0893833	0.296745	0.38225	0	0.0162579	0.267874	0	0.48575
S12I	12	head	NA	0.00809456	0.290433	0.48925	0	0.143296	0.277987	0	0.3025
S12K	12	head	NA	0.141114	0.305508	0.31625	0	0.0510642	0.285208	0	0.43175
S12L	12	head	NA	-0.0455255	0.298074	0.438	0	0.169437	0.27236	0	0.26275
S12M	12	head	NA	-0.0186955	0.300195	0.4735	0	0.0420715	0.281377	0	0.44525
S12N	12	head	NA	0.0340759	0.283749	0.44625	0	-0.0319266	0.271625	0	0.4445
S12P	12	head	NA	-0.0054423	0.305537	0.49725	0	0.132745	0.278492	0	0.31825
S12Q	12	head	NA	0.130276	0.302028	0.33	0	0.255586	0.276316	0	0.171
S12R	12	head	NA	0.0697914	0.299834	0.39375	0	-0.0185403	0.284553	0	0.469
S12T	12	head	NA	0.11325	0.304666	0.3505	0	0.171346	0.284558	0	0.2675
S12W	12	head	NA	0.060446	0.311311	0.41075	0	0.217227	0.283725	0	0.21875
S12Y	12	head	NA	-0.0215093	0.298385	0.4775	0	0.109624	0.282057	0	0.3495
S12S	12	head	NA	0.183152	0.337605	0.29175	0	0.0422497	0.320758	0	0.451
G13del	13	head	NA	0.0412463	0.298152	0.4465	0	-0.00252224	0.280548	0	0.4985
G13insGS	13	head	NA	0.0378755	0.292612	0.4525	0	0.0135087	0.274963	0	0.486
G13insGSG	13	head	NA	0.0693644	0.296528	0.40775	0	0.26988	0.267013	0	0.14875
G13del2	13	head	NA	0.0467392	0.298426	0.43975	0	-0.0812943	0.278975	0	0.385
G13del3	13	head	NA	-0.154705	0.301591	0.29175	0	-0.0750284	0.262107	0	0.38225
G13A	13	head	NA	0.242389	0.322677	0.2195	0	0.0618855	0.273406	0	0.40225
G13D	13	head	NA	0.237985	0.323933	0.22525	0	-0.0486416	0.296763	0	0.433
G13E	13	head	NA	0.179588	0.308061	0.2775	0	-0.000143771	0.27495	0	0.4905
G13H	13	head	NA	-0.33804	0.316379	0.14125	0	-0.16185	0.287049	0	0.27475
G13I	13	head	NA	0.221387	0.296388	0.2205	0	0.029941	0.292962	0	0.461
G13L	13	head	NA	-0.066625	0.307259	0.40825	0	0.0363045	0.296855	0	0.449
G13M	13	head	NA	-0.077125	0.285802	0.38375	0	0.301235	0.278885	0	0.12825
G13N	13	head	NA	0.330519	0.295283	0.12975	0	0.101621	0.26468	0	0.3525
G13P	13	head	NA	0.20896	0.315581	0.2425	0	0.0942348	0.285222	0	0.37225
G13Q	13	head	NA	0.281684	0.294992	0.16525	0	-0.0203843	0.272664	0	0.467
G13R	13	head	NA	0.0600084	0.293882	0.41175	0	0.0957316	0.26816	0	0.35275
G13S	13	head	NA	0.0351494	0.292439	0.456	0	0.0503663	0.279715	0	0.43075
G13T	13	head	NA	0.219022	0.293003	0.2145	0	0.0117879	0.282544	0	0.48325
G13V	13	head	NA	0.137382	0.293358	0.314	0	0.162213	0.2818	0	0.27375
G13W	13	head	NA	-0.117001	0.287014	0.3345	0	0.00560507	0.26592	0	0.492
G13X	13	head	NA	NA	NA	NA	NA	-0.268889	0.319424	0	0.19925
G13Y	13	head	NA	0.123233	0.316038	0.345	0	0.0235098	0.305762	0	0.4695
G13G	13	head	NA	0.00230422	0.32727	0.49925	0	-0.0660604	0.310495	0	0.40975
A14del	14	head	NA	-0.0904009	0.297919	0.3765	0	-0.0615257	0.285091	0	0.41175
A14insG	14	head	NA	0.0571264	0.309061	0.43625	0	0.129148	0.291685	0	0.32025
A14del3	14	head	NA	NA	NA	NA	NA	-0.00579372	0.29893	0	0.49875
A14del2	14	head	NA	0.181933	0.295932	0.26325	0	0.188277	0.276154	0	0.24175
A14D	14	head	NA	-0.103784	0.291281	0.3535	0	-0.0688669	0.282145	0	0.39625
A14E	14	head	NA	-0.109097	0.28836	0.354	0	0.207477	0.270651	0	0.21725
A14F	14	head	NA	-0.0460889	0.289143	0.4395	0	0.0371823	0.260821	0	0.443
A14G	14	head	NA	0.0955949	0.291752	0.3695	0	0.187879	0.275465	0	0.24175
A14H	14	head	NA	0.00770405	0.303979	0.4915	0	0.0221241	0.296594	0	0.467
A14I	14	head	NA	-0.0125634	0.287687	0.4755	0	0.206941	0.301192	0	0.24525
A14M	14	head	NA	0.0906051	0.314614	0.3885	0	0.258883	0.286343	0	0.1805
A14N	14	head	NA	0.141711	0.293808	0.30825	0	0.198434	0.274195	0	0.227
A14P	14	head	NA	0.0756709	0.285645	0.389	0	0.085058	0.279241	0	0.37525
A14Q	14	head	NA	0.110284	0.306106	0.36075	0	0.202229	0.307351	0	0.24625
A14R	14	head	NA	-0.13049	0.308971	0.33025	0	-0.0573923	0.295828	0	0.4155
A14T	14	head	NA	-0.249407	0.316655	0.2075	0	-0.0767251	0.304442	0	0.395
A14V	14	head	NA	-0.0565734	0.298536	0.4285	0	0.149732	0.289247	0	0.3085
A14W	14	head	NA	0.00624063	0.297601	0.48825	0	0.191787	0.277456	0	0.23975
A14Y	14	head	NA	-0.0933516	0.311012	0.389	0	0.198609	0.28956	0	0.2405
A14A	14	head	NA	0.22333	0.350913	0.259	0	0.148057	0.306609	0	0.31825
Q15del	15	head	NA	0.168629	0.304342	0.2795	0	0.0183756	0.272471	0	0.48125
Q15insG	15	head	NA	NA	NA	NA	NA	-0.0780292	0.286364	0	0.39725
Q15insGS	15	head	NA	0.14732	0.291219	0.298	0	0.0509463	0.267251	0	0.431
Q15insGSG	15	head	NA	0.177636	0.292343	0.264	0	0.067439	0.263601	0	0.3955
Q15del2	15	head	NA	0.00215091	0.298781	0.49525	0	-0.119815	0.280951	0	0.32975
Q15del3	15	head	NA	0.0386972	0.281839	0.43375	0	0.0845231	0.265873	0	0.38075
Q15C	15	head	NA	-0.0539793	0.308493	0.42125	0	0.0651758	0.277184	0	0.41675
Q15D	15	head	NA	0.122361	0.314501	0.35025	0	-0.0803532	0.280117	0	0.38125
Q15E	15	head	NA	-0.0172747	0.307098	0.49325	0	-0.0404806	0.282923	0	0.42625
Q15F	15	head	NA	NA	NA	NA	NA	-0.0767865	0.284533	0	0.392
Q15G	15	head	NA	0.0794842	0.30468	0.393	0	-0.00577131	0.282152	0	0.48475
Q15H	15	head	NA	-0.158875	0.291628	0.2875	0	0.029655	0.27098	0	0.45425
Q15I	15	head	NA	0.082313	0.287367	0.37775	0	0.120669	0.277052	0	0.32675
Q15K	15	head	NA	0.145765	0.289299	0.3015	0	-0.0744439	0.277196	0	0.39225
Q15L	15	head	NA	0.0513298	0.290914	0.43475	0	0.084035	0.276982	0	0.37225
Q15M	15	head	NA	0.217551	0.300099	0.216	0	0.144143	0.271285	0	0.29525
Q15N	15	head	NA	0.246885	0.306778	0.19825	0	-0.00933892	0.281696	0	0.48425
Q15P	15	head	NA	0.196785	0.30187	0.2505	0	0.0650154	0.279146	0	0.4135
Q15V	15	head	NA	0.191963	0.300896	0.25075	0	0.156196	0.277181	0	0.285
Q15W	15	head	NA	-0.0483473	0.307093	0.439	0	0.0429642	0.279962	0	0.4455
Q15X	15	head	NA	-0.0234666	0.291825	0.464	0	-0.0338391	0.270339	0	0.442
Q15Y	15	head	NA	0.193632	0.301666	0.258	0	0.0330112	0.285782	0	0.45625
Q15Q	15	head	NA	0.0038378	0.31024	0.4905	0	0.0302389	0.294164	0	0.462
A16del	16	head	NA	0.260892	0.307719	0.19175	0	0.113948	0.275473	0	0.3315
A16insG	16	head	NA	0.0234616	0.308975	0.474	0	-0.0421748	0.286653	0	0.438
A16insGS	16	head	NA	0.0765107	0.301098	0.3935	0	0.106978	0.282603	0	0.34875
A16insGSG	16	head	NA	0.178785	0.297119	0.273	0	0.0830211	0.282901	0	0.3825
A16del2	16	head	NA	0.116446	0.288362	0.3305	0	0.0838838	0.273879	0	0.37975
A16del3	16	head	NA	0.0278659	0.301277	0.46375	0	0.0339141	0.28583	0	0.45325
A16C	16	head	NA	-0.0640463	0.298436	0.407	0	-0.17172	0.271069	0	0.24975
A16D	16	head	NA	-0.0717777	0.304523	0.406	0	-0.0544897	0.280955	0	0.415
A16G	16	head	NA	-0.0738729	0.28801	0.393	0	0.026836	0.273786	0	0.4665
A16H	16	head	NA	-0.0550619	0.293292	0.42775	0	0.100741	0.268014	0	0.3565
A16I	16	head	NA	-0.156459	0.306064	0.28775	0	-0.0171984	0.28156	0	0.476
A16K	16	head	NA	0.163226	0.292514	0.2725	0	0.104633	0.271036	0	0.34525
A16L	16	head	NA	-0.023369	0.292755	0.47475	0	-0.10587	0.278278	0	0.3425
A16M	16	head	NA	-0.0306124	0.325224	0.45725	0	0.0122339	0.289155	0	0.48725
A16N	16	head	NA	0.203469	0.305415	0.24575	0	0.0366365	0.282318	0	0.445
A16Q	16	head	NA	0.306588	0.292626	0.1415	0	0.0416963	0.261544	0	0.433
A16R	16	head	NA	-0.239247	0.2986	0.212	0	-0.0821035	0.279896	0	0.37725
A16S	16	head	NA	0.0414945	0.28927	0.4345	0	0.0595779	0.264823	0	0.40575
A16T	16	head	NA	0.000438576	0.269952	0.4915	0	0.0316264	0.253898	0	0.45275
A16V	16	head	NA	0.104141	0.302364	0.364	0	0.0432603	0.273674	0	0.43575
A16A	16	head	NA	-0.116731	0.351406	0.37275	0	-0.143004	0.333398	0	0.32475
S17del	17	head	NA	0.0575978	0.286543	0.41775	0	0.0904843	0.268963	0	0.36725
S17insG	17	head	NA	0.0880445	0.302629	0.38175	0	0.018453	0.280324	0	0.475
S17del2	17	head	NA	0.0742975	0.280179	0.38425	0	0.0769271	0.274156	0	0.3885
S17del3	17	head	NA	0.0651486	0.286027	0.40725	0	-0.0179288	0.274486	0	0.47075
S17A	17	head	NA	0.314323	0.302116	0.143	0	0.121936	0.287808	0	0.332
S17C	17	head	NA	0.0577727	0.297869	0.418	0	-0.00118502	0.272738	0	0.48725
S17D	17	head	NA	0.141273	0.292062	0.30675	0	0.193607	0.260132	0	0.222
S17H	17	head	NA	0.0631258	0.300939	0.405	0	0.127	0.27591	0	0.3195
S17I	17	head	NA	-0.0711703	0.309655	0.412	0	-0.104379	0.293434	0	0.36375
S17K	17	head	NA	0.240176	0.297776	0.206	0	0.0270373	0.283295	0	0.461
S17L	17	head	NA	0.048183	0.32553	0.43325	0	0.061957	0.318914	0	0.41825
S17N	17	head	NA	0.316618	0.315332	0.151	0	0.128409	0.279867	0	0.31975
S17P	17	head	NA	-0.151914	0.319542	0.31875	0	0.179427	0.289021	0	0.26475
S17R	17	head	NA	-0.0556379	0.296606	0.422	0	-0.155588	0.288963	0	0.28775
S17T	17	head	NA	-0.0162622	0.309541	0.47775	0	-0.0906007	0.289949	0	0.37275
S17V	17	head	NA	0.0799455	0.292623	0.3815	0	-0.119035	0.29394	0	0.3425
S17W	17	head	NA	-0.134502	0.30837	0.32675	0	-0.0405707	0.278013	0	0.43525
S17Y	17	head	NA	-0.123382	0.310881	0.3485	0	-0.0740958	0.265812	0	0.3745
S17S	17	head	NA	-0.239766	0.326096	0.23575	0	-0.110841	0.304766	0	0.35275
S18insGS	18	head	NA	0.0513329	0.293048	0.42475	0	-0.282873	0.296877	0	0.16575
S18insGSG	18	head	NA	0.0182055	0.283021	0.471	0	0.0838108	0.291538	0	0.38925
S18del2	18	head	NA	0.0502042	0.27241	0.42075	0	0.128634	0.272307	0	0.314
S18A	18	head	NA	0.0530577	0.284571	0.419	0	0.297423	0.280643	0	0.14425
S18C	18	head	NA	-0.142093	0.301892	0.31125	0	-0.0141099	0.291914	0	0.4765
S18D	18	head	NA	0.0489545	0.280637	0.4225	0	0.21103	0.266128	0	0.204
S18E	18	head	NA	-0.0170603	0.299769	0.4725	0	-0.351982	0.296534	0	0.112
S18F	18	head	NA	-0.0184855	0.299093	0.48025	0	0.0423991	0.313932	0	0.45575
S18G	18	head	NA	0.024558	0.281677	0.466	0	0.485807	0.281131	1	0.0385
S18H	18	head	NA	-0.00714424	0.290854	0.4965	0	0.371253	0.290915	0	0.094
S18I	18	head	NA	0.0487338	0.299286	0.43475	0	0.224246	0.295029	0	0.214
S18K	18	head	NA	0.0888982	0.287657	0.37025	0	0.108625	0.284924	0	0.35075
S18M	18	head	NA	0.0229433	0.285677	0.466	0	0.0458424	0.290519	0	0.43975
S18N	18	head	NA	0.132685	0.28497	0.31075	0	0.1445	0.303539	0	0.3085
S18Q	18	head	NA	0.132631	0.274251	0.30725	0	0.0884844	0.261384	0	0.3595
S18R	18	head	NA	0.0402654	0.2904	0.43375	0	0.0226002	0.304661	0	0.46575
S18V	18	head	NA	0.0359144	0.271798	0.438	0	0.202143	0.250302	0	0.20275
S18W	18	head	NA	-0.0473097	0.29331	0.44075	0	0.178894	0.298866	0	0.27675
S18X	18	head	NA	NA	NA	NA	NA	-0.050361	0.309738	0	0.43425
S18Y	18	head	NA	0.127344	0.277856	0.32575	0	-0.197723	0.294291	0	0.241
S18S	18	head	NA	-0.0873904	0.337076	0.39725	0	0.0559932	0.330712	0	0.43675
T19del	19	head	NA	-0.0634248	0.316883	0.42125	0	0.2246	0.3016	0	0.2275
T19insG	19	head	NA	-0.0171282	0.30047	0.48575	0	0.176859	0.284442	0	0.267
T19insGS	19	head	NA	NA	NA	NA	NA	0.0183685	0.29717	0	0.4745
T19insGSG	19	head	NA	0.0243375	0.287583	0.4645	0	0.0551266	0.27933	0	0.4245
T19del3	19	head	NA	-0.0242071	0.326779	0.466	0	0.0317629	0.300621	0	0.46175
T19del2	19	head	NA	-0.249196	0.319533	0.2095	0	0.0646966	0.286732	0	0.413
T19A	19	head	NA	-0.00843394	0.301928	0.4875	0	-0.0931529	0.275069	0	0.3605
T19C	19	head	NA	NA	NA	NA	NA	-0.0842342	0.3051	0	0.3805
T19D	19	head	NA	0.083955	0.301823	0.3875	0	-0.0496339	0.301128	0	0.42475
T19E	19	head	NA	0.183687	0.296141	0.2565	0	-0.0298743	0.27762	0	0.45075
T19F	19	head	NA	-0.0190418	0.311749	0.482	0	0.205786	0.299108	0	0.23625
T19H	19	head	NA	-0.112153	0.316418	0.357	0	-0.160746	0.288317	0	0.275
T19I	19	head	NA	-0.0575286	0.290108	0.41625	0	0.126934	0.274322	0	0.319
T19L	19	head	NA	0.00503572	0.316298	0.49675	0	-0.0347022	0.279591	0	0.443
T19N	19	head	NA	-0.0606281	0.299784	0.413	0	-0.0945602	0.287645	0	0.3635
T19P	19	head	NA	-0.0328825	0.299163	0.45475	0	-0.28288	0.2866	0	0.15625
T19R	19	head	NA	0.116154	0.349168	0.374	0	-0.0328383	0.287818	0	0.44475
T19S	19	head	NA	0.0523488	0.302531	0.42975	0	-0.00354509	0.283886	0	0.49
T19V	19	head	NA	0.0905425	0.312183	0.3825	0	0.00801665	0.297002	0	0.48025
T19W	19	head	NA	-0.0773375	0.294531	0.39675	0	0.0658262	0.275965	0	0.406
T19X	19	head	NA	-0.575365	0.373549	0.0535	0	-0.260069	0.307032	0	0.192
T19Y	19	head	NA	-0.00827982	0.299252	0.48925	0	0.166479	0.301823	0	0.2855
T19T	19	head	NA	0.0363309	0.321034	0.45025	0	0.137176	0.312485	0	0.3265
P20del	20	head	NA	0.11856	0.346447	0.35925	0	-0.105538	0.302273	0	0.3655
P20insG	20	head	NA	-0.324757	0.376126	0.1915	0	0.0555419	0.286335	0	0.428
P20insGS	20	head	NA	-0.219378	0.311303	0.23675	0	-0.0440305	0.274706	0	0.41875
P20del2	20	head	NA	-0.22407	0.296815	0.21775	0	-0.115758	0.281283	0	0.3315
P20del3	20	head	NA	0.0450505	0.323571	0.43925	0	0.0202211	0.266674	0	0.469
P20A	20	head	NA	-0.0234416	0.315953	0.46225	0	0.0818087	0.265176	0	0.37725
P20D	20	head	NA	-0.205975	0.35126	0.272	0	0.162876	0.28699	0	0.2765
P20F	20	head	NA	0.0140486	0.305542	0.49075	0	0.224437	0.278838	0	0.2025
P20I	20	head	NA	0.0405193	0.341802	0.449	0	-0.0683413	0.279779	0	0.3905
P20K	20	head	NA	0.109147	0.327087	0.36325	0	0.115048	0.284106	0	0.3395
P20L	20	head	NA	-0.251654	0.317276	0.20975	0	0.0174133	0.290274	0	0.4785
P20M	20	head	NA	-0.0247959	0.301808	0.469	0	0.254061	0.286534	0	0.181
P20N	20	head	NA	-0.168573	0.29881	0.2755	0	0.136451	0.273294	0	0.30175
P20Q	20	head	NA	-0.203498	0.348961	0.278	0	-0.0218813	0.287875	0	0.461
P20R	20	head	NA	-0.125021	0.315478	0.33475	0	0.243887	0.286406	0	0.19175
P20S	20	head	NA	0.00108393	0.291576	0.49275	0	0.100128	0.25756	0	0.343
P20T	20	head	NA	0.154958	0.285921	0.28825	0	0.0190762	0.264661	0	0.4715
P20V	20	head	NA	0.022445	0.328637	0.467	0	0.188004	0.27237	0	0.2415
P20W	20	head	NA	-0.14712	0.34042	0.33225	0	0.0547528	0.287432	0	0.42625
P20P	20	head	NA	-0.0153603	0.283803	0.47475	0	-0.00531843	0.263768	0	0.48425
L21del	21	head	NA	-0.0120918	0.278484	0.48725	0	-0.222491	0.286104	0	0.20825
L21insG	21	head	NA	-0.00754238	0.288992	0.48925	0	0.0778579	0.280951	0	0.39925
L21insGS	21	head	NA	0.0175605	0.281909	0.48425	0	0.0302807	0.277747	0	0.46125
L21insGSG	21	head	NA	-0.0668196	0.284813	0.403	0	-0.0549005	0.267702	0	0.41225
L21del3	21	head	NA	0.0237733	0.28275	0.472	0	0.0903514	0.268685	0	0.36775
L21del2	21	head	NA	0.0584531	0.277246	0.4085	0	-0.0719609	0.268577	0	0.38525
L21A	21	head	NA	0.0440133	0.291259	0.4345	0	-0.0813306	0.28088	0	0.376
L21C	21	head	NA	0.00148632	0.28507	0.4965	0	0.0287009	0.28057	0	0.4675
L21D	21	head	NA	0.0401548	0.28704	0.44175	0	0.10856	0.282252	0	0.344
L21E	21	head	NA	-0.0448517	0.283601	0.4465	0	0.000251221	0.271527	0	0.49825
L21F	21	head	NA	0.0901107	0.279192	0.3685	0	0.193996	0.281503	0	0.24075
L21G	21	head	NA	0.0846716	0.282894	0.37025	0	-0.0246037	0.279465	0	0.467
L21H	21	head	NA	-0.218655	0.28521	0.2205	0	-0.0307593	0.280573	0	0.4475
L21I	21	head	NA	-0.109518	0.29784	0.34375	0	-0.0630433	0.284827	0	0.41275
L21K	21	head	NA	NA	NA	NA	NA	0.0402944	0.297311	0	0.4405
L21M	21	head	NA	0.0719938	0.277045	0.3875	0	-0.0158164	0.262168	0	0.4735
L21N	21	head	NA	0.00581349	0.284327	0.48525	0	-0.00951492	0.278402	0	0.479
L21P	21	head	NA	-0.0938804	0.279936	0.367	0	-0.119541	0.267959	0	0.32025
L21Q	21	head	NA	0.0426949	0.277369	0.446	0	-0.00987741	0.280965	0	0.48225
L21R	21	head	NA	-0.0234602	0.283335	0.47575	0	0.0527072	0.270077	0	0.4145
L21S	21	head	NA	-0.00609259	0.274319	0.48925	0	-0.15368	0.25494	0	0.25975
L21Y	21	head	NA	0.0728306	0.281925	0.38125	0	0.0434822	0.26217	0	0.43675
S22del	22	head	NA	-0.0451494	0.296427	0.43975	0	0.138002	0.280665	0	0.30425
S22insG	22	head	NA	0.0149559	0.291249	0.479	0	0.214178	0.297291	0	0.228
S22insGS	22	head	NA	-0.0974291	0.297517	0.36925	0	-0.128534	0.322652	0	0.33975
S22insGSG	22	head	NA	0.0531878	0.302871	0.42725	0	-0.00313754	0.28404	0	0.48625
S22del2	22	head	NA	-0.0952617	0.294219	0.37775	0	0.153925	0.287795	0	0.295
S22del3	22	head	NA	-0.149203	0.310744	0.3125	0	-0.0453788	0.294081	0	0.43575
S22C	22	head	NA	-0.116536	0.304616	0.34775	0	0.0928996	0.288387	0	0.36975
S22E	22	head	NA	-0.0901208	0.28312	0.36475	0	0.152961	0.268639	0	0.27875
S22F	22	head	NA	-0.0625104	0.288932	0.40875	0	0.21902	0.277407	0	0.2035
S22I	22	head	NA	0.10702	0.2955	0.35775	0	-0.0981387	0.288554	0	0.356
S22K	22	head	NA	0.0593601	0.289354	0.42475	0	0.121195	0.290762	0	0.3345
S22L	22	head	NA	-0.143887	0.31102	0.3215	0	0.089454	0.305309	0	0.38825
S22P	22	head	NA	-0.12587	0.303538	0.33725	0	-0.10527	0.297487	0	0.35225
S22R	22	head	NA	0.0880288	0.310071	0.3885	0	-0.0858993	0.295421	0	0.37925
S22T	22	head	NA	0.0511225	0.300204	0.41775	0	0.0723826	0.292537	0	0.395
S22W	22	head	NA	0.0393743	0.283134	0.45175	0	-0.162094	0.288095	0	0.27925
S22X	22	head	NA	-0.0905158	0.290678	0.37375	0	-0.15566	0.298408	0	0.29525
S22S	22	head	NA	0.0712334	0.3253	0.41375	0	-0.0114091	0.310285	0	0.483
P23insG	23	head	NA	NA	NA	NA	NA	0.132646	0.302218	0	0.3265
P23insGS	23	head	NA	0.00944065	0.287217	0.48925	0	0.112284	0.282165	0	0.336
P23insGSG	23	head	NA	0.117067	0.301332	0.341	0	-0.130401	0.28671	0	0.324
P23del2	23	head	NA	-0.13531	0.293829	0.3095	0	0.172583	0.277449	0	0.26175
P23A	23	head	NA	0.0997975	0.274751	0.33825	0	0.191191	0.263781	0	0.225
P23C	23	head	NA	-0.055639	0.283443	0.41925	0	0.332649	0.273046	0	0.10575
P23D	23	head	NA	-0.0430267	0.305328	0.44	0	-0.0783391	0.287568	0	0.38025
P23E	23	head	NA	0.0493554	0.286789	0.42425	0	0.0758687	0.287174	0	0.3995
P23F	23	head	NA	-0.0598906	0.295361	0.423	0	0.0608717	0.289994	0	0.41175
P23G	23	head	NA	0.296965	0.293979	0.147	0	0.10994	0.269062	0	0.335
P23H	23	head	NA	0.010543	0.28557	0.48475	0	-0.0499154	0.264743	0	0.41775
P23I	23	head	NA	0.0488558	0.292342	0.42325	0	0.124531	0.281922	0	0.32
P23K	23	head	NA	-0.0787319	0.299943	0.3995	0	0.0998492	0.278316	0	0.35725
P23L	23	head	NA	-0.0791436	0.286525	0.38575	0	0.0413435	0.276324	0	0.449
P23M	23	head	NA	-0.011649	0.30972	0.4805	0	-0.0165972	0.306781	0	0.4825
P23N	23	head	NA	-0.0105423	0.285752	0.49275	0	0.0602625	0.284266	0	0.4095
P23Q	23	head	NA	0.0164878	0.291209	0.4765	0	0.227463	0.287731	0	0.203
P23R	23	head	NA	-0.0848243	0.281132	0.38075	0	0.102998	0.269204	0	0.3505
P23S	23	head	NA	0.0818513	0.280725	0.373	0	0.127714	0.279634	0	0.3185
P23T	23	head	NA	-0.0846318	0.296495	0.37775	0	-0.00795634	0.28533	0	0.48775
P23V	23	head	NA	0.017994	0.278208	0.47075	0	0.139075	0.260886	0	0.29675
P23Y	23	head	NA	0.0302731	0.293301	0.456	0	-0.108289	0.275813	0	0.348
P23P	23	head	NA	0.0968387	0.316482	0.388	0	0.339346	0.294733	0	0.1215
T24del	24	head	NA	0.136384	0.318008	0.33175	0	-0.0822591	0.263151	0	0.3735
T24insGSG	24	head	NA	-0.137771	0.33387	0.33625	0	-0.0238178	0.28748	0	0.46725
T24del2	24	head	NA	-0.807213	0.333508	0.0095	-1	-0.101158	0.291048	0	0.36025
T24A	24	head	NA	0.142399	0.344627	0.337	0	0.0472952	0.286854	0	0.44525
T24C	24	head	NA	-0.282268	0.316019	0.18175	0	0.149081	0.27567	0	0.292
T24F	24	head	NA	-0.273422	0.32028	0.19	0	0.191556	0.271233	0	0.233
T24G	24	head	NA	-0.162998	0.375481	0.3275	0	0.0556546	0.303157	0	0.427
T24H	24	head	NA	0.00221366	0.28494	0.492	0	0.114833	0.261326	0	0.3295
T24I	24	head	NA	-0.801447	0.38622	0.01825	-1	-0.027284	0.296742	0	0.467
T24L	24	head	NA	-1.32308	0.328015	0	-1	0.195254	0.279734	0	0.23925
T24M	24	head	NA	-0.0256801	0.307132	0.462	0	0.0602391	0.272734	0	0.41425
T24N	24	head	NA	-0.108437	0.325757	0.36775	0	-0.0142738	0.280905	0	0.47375
T24P	24	head	NA	-0.272873	0.309884	0.1785	0	0.013441	0.288315	0	0.481
T24Q	24	head	NA	0.38653	0.317483	0.10625	0	-0.0422844	0.284843	0	0.43975
T24R	24	head	NA	-0.146424	0.301199	0.312	0	-0.113833	0.272583	0	0.3305
T24S	24	head	NA	-0.0256084	0.312137	0.48225	0	0.0676397	0.288452	0	0.39925
T24V	24	head	NA	0.030626	0.317465	0.46175	0	0.0687998	0.273527	0	0.393
T24Y	24	head	NA	0.207912	0.342939	0.2655	0	0.191423	0.290094	0	0.247
T24T	24	head	NA	-0.0306477	0.368179	0.46225	0	0.0368247	0.333923	0	0.455
R25insG	25	head	NA	-0.0769129	0.302712	0.40025	0	-0.0994755	0.32229	0	0.373
R25insGS	25	head	NA	0.0365905	0.303924	0.44925	0	-0.144769	0.295937	0	0.30725
R25A	25	head	NA	0.172942	0.298756	0.2755	0	-0.0230692	0.313046	0	0.46125
R25D	25	head	NA	0.0226423	0.30327	0.4635	0	-0.476251	0.318736	0	0.06875
R25F	25	head	NA	0.236388	0.287141	0.19025	0	0.217794	0.264592	0	0.1965
R25G	25	head	NA	-0.152451	0.310429	0.307	0	0.166176	0.302042	0	0.29725
R25H	25	head	NA	-0.0683272	0.265423	0.38775	0	-0.036376	0.249929	0	0.44025
R25L	25	head	NA	0.334561	0.306005	0.133	0	0.0476017	0.298756	0	0.43425
R25M	25	head	NA	0.118377	0.287973	0.33025	0	0.282119	0.279765	0	0.1515
R25P	25	head	NA	NA	NA	NA	NA	-0.292951	0.396862	0	0.22675
R25Q	25	head	NA	0.0170639	0.285386	0.47225	0	0.080199	0.290841	0	0.388
R25S	25	head	NA	-0.028939	0.294598	0.46	0	-0.0767227	0.284504	0	0.38475
R25V	25	head	NA	0.199618	0.31647	0.255	0	0.0606269	0.311739	0	0.42
R25W	25	head	NA	0.1166	0.296167	0.338	0	0.00967802	0.291157	0	0.49325
R25Y	25	head	NA	0.245815	0.296377	0.19575	0	0.152817	0.294538	0	0.30525
R25R	25	head	NA	-0.00715352	0.30395	0.49325	0	-0.00900021	0.2876	0	0.48525
I26insG	26	head	f	NA	NA	NA	NA	0.0284352	0.292518	0	0.457
I26insGS	26	head	f	0.0257658	0.298983	0.47175	0	0.036116	0.278569	0	0.452
I26del2	26	head	f	0.0876442	0.300475	0.37525	0	0.0146957	0.279209	0	0.47775
I26A	26	head	f	0.193186	0.303148	0.25375	0	0.0987429	0.282537	0	0.3645
I26C	26	head	f	-0.111757	0.326288	0.36525	0	0.00857343	0.281303	0	0.48875
I26F	26	head	f	0.10486	0.298253	0.35975	0	0.0449427	0.280483	0	0.4375
I26K	26	head	f	-0.0403254	0.2912	0.44525	0	0.152492	0.262667	0	0.272
I26L	26	head	f	0.0236982	0.29571	0.46925	0	0.124608	0.294704	0	0.335
I26M	26	head	f	-0.0329879	0.285478	0.452	0	0.145408	0.27371	0	0.30075
I26N	26	head	f	-0.025023	0.288667	0.469	0	-0.0141257	0.277839	0	0.47925
I26P	26	head	f	0.0490277	0.307267	0.433	0	-0.032344	0.284337	0	0.4505
I26Q	26	head	f	0.097518	0.287928	0.36425	0	0.120771	0.265404	0	0.31575
I26R	26	head	f	0.379619	0.299433	0.092	0	0.165628	0.27685	0	0.27975
I26S	26	head	f	0.0404002	0.31077	0.44075	0	0.00910337	0.284197	0	0.49225
I26T	26	head	f	0.142712	0.325643	0.3285	0	0.124174	0.292934	0	0.33625
I26V	26	head	f	0.0325103	0.285532	0.452	0	0.0403632	0.280132	0	0.438
I26W	26	head	f	-0.0451153	0.290142	0.43725	0	0.0523024	0.268235	0	0.41975
I26Y	26	head	f	0.00907205	0.28432	0.48125	0	0.268842	0.259896	0	0.14075
I26I	26	head	f	0.132699	0.306866	0.32475	0	0.099561	0.292253	0	0.361
T27insGSG	27	head	g	NA	NA	NA	NA	-0.0576501	0.319647	0	0.43225
T27del3	27	head	g	0.0168376	0.32884	0.48275	0	-0.186886	0.30617	0	0.258
T27del2	27	head	g	-0.00240075	0.319772	0.496	0	0.0546532	0.336246	0	0.43875
T27C	27	head	g	-0.157444	0.332683	0.3	0	-0.183423	0.320241	0	0.27775
T27D	27	head	g	-0.225729	0.308615	0.227	0	-0.0423794	0.287352	0	0.4315
T27E	27	head	g	-0.216372	0.291969	0.21375	0	-0.0799423	0.316067	0	0.40625
T27F	27	head	g	-0.336148	0.295786	0.11825	0	0.117021	0.28799	0	0.33625
T27G	27	head	g	0.0541165	0.319093	0.431	0	-0.0780811	0.309186	0	0.39125
T27I	27	head	g	-0.0516115	0.313966	0.42475	0	-0.193937	0.290756	0	0.244
T27M	27	head	g	-0.196361	0.324824	0.267	0	-0.159796	0.299062	0	0.29075
T27N	27	head	g	-0.152772	0.29352	0.29725	0	0.180808	0.29398	0	0.26225
T27P	27	head	g	-0.117	0.308309	0.34175	0	-0.0393254	0.327456	0	0.44375
T27R	27	head	g	-0.51744	0.306989	0.03875	-1	-0.0283607	0.283822	0	0.454
T27S	27	head	g	-0.13083	0.296039	0.32	0	-0.0810857	0.278846	0	0.37025
T27W	27	head	g	-0.39688	0.314613	0.10425	0	0.0599873	0.316462	0	0.43125
T27X	27	head	g	-0.389032	0.361898	0.135	0	-0.355996	0.318069	0	0.12275
T27T	27	head	g	0.0571261	0.316498	0.43175	0	0.12844	0.288873	0	0.34275
R28del	28	head	a	-0.127388	0.319795	0.33775	0	-0.375504	0.305682	0	0.1065
R28insGS	28	head	a	-0.364259	0.328539	0.12275	0	-0.179783	0.293291	0	0.26175
R28del3	28	head	a	NA	NA	NA	NA	-0.0550682	0.333291	0	0.43025
R28A	28	head	a	NA	NA	NA	NA	-0.256214	0.323664	0	0.21
R28C	28	head	a	-0.309276	0.314944	0.16075	0	-0.276588	0.315671	0	0.18925
R28D	28	head	a	-0.452267	0.289542	0.05575	0	-0.578955	0.296673	-1	0.0225
R28F	28	head	a	0.046875	0.34473	0.448	0	-0.252423	0.316894	0	0.20725
R28H	28	head	a	-0.206448	0.306077	0.236	0	-0.0297411	0.305776	0	0.4585
R28I	28	head	a	-0.130527	0.304032	0.3215	0	-0.165481	0.319717	0	0.3
R28K	28	head	a	-0.286198	0.309215	0.173	0	-0.371303	0.312382	0	0.11675
R28L	28	head	a	0.0189197	0.303131	0.465	0	-0.131722	0.285726	0	0.315
R28M	28	head	a	NA	NA	NA	NA	-0.172182	0.331195	0	0.291
R28N	28	head	a	-0.0536803	0.312011	0.4225	0	0.0753263	0.318861	0	0.41375
R28P	28	head	a	-0.204615	0.30963	0.251	0	-0.139646	0.297478	0	0.311
R28W	28	head	a	-0.113646	0.283475	0.33625	0	-0.0312706	0.271322	0	0.4455
R28Y	28	head	a	-0.355014	0.31645	0.1195	0	-0.104053	0.289982	0	0.35325
R28R	28	head	a	-0.0882821	0.359319	0.40325	0	-0.128487	0.345056	0	0.35625
L29del	29	head	b	-0.137797	0.292612	0.31675	0	-0.216761	0.304708	0	0.2265
L29insG	29	head	b	-0.0779027	0.285385	0.3885	0	-0.156227	0.291225	0	0.285
L29del3	29	head	b	-0.0912753	0.293375	0.36425	0	-0.127537	0.277814	0	0.3215
L29del2	29	head	b	NA	NA	NA	NA	-0.268993	0.291198	0	0.173
L29A	29	head	b	0.0487718	0.300706	0.42625	0	-0.180557	0.286685	0	0.261
L29C	29	head	b	0.0534334	0.289233	0.42275	0	-0.319298	0.273385	0	0.12
L29D	29	head	b	0.0436099	0.286276	0.432	0	-0.121871	0.292453	0	0.33575
L29E	29	head	b	0.00230315	0.298563	0.487	0	-0.156616	0.303712	0	0.28875
L29F	29	head	b	-0.127462	0.291706	0.32375	0	-0.257716	0.282402	0	0.175
L29G	29	head	b	0.0826338	0.297129	0.37775	0	-0.229025	0.289331	0	0.20525
L29K	29	head	b	-0.0151086	0.289255	0.477	0	-0.198448	0.311328	0	0.259
L29M	29	head	b	-0.0112121	0.284705	0.4845	0	-0.144129	0.282171	0	0.2955
L29N	29	head	b	-0.0130935	0.288063	0.48225	0	-0.25901	0.306659	0	0.1915
L29P	29	head	b	-0.0241383	0.284503	0.47	0	-0.150365	0.278545	0	0.29075
L29Q	29	head	b	-0.0291748	0.306504	0.4565	0	-0.252711	0.305278	0	0.192
L29R	29	head	b	-0.0622475	0.304409	0.418	0	-0.184307	0.28548	0	0.24525
L29T	29	head	b	0.00763513	0.295948	0.48775	0	-0.123655	0.290136	0	0.3265
L29W	29	head	b	-0.0346751	0.28043	0.445	0	-0.227261	0.276457	0	0.1905
L29Y	29	head	b	-0.125451	0.294723	0.334	0	-0.34586	0.296923	0	0.11625
L29L	29	head	b	-0.0489852	0.293193	0.433	0	-0.0414142	0.279476	0	0.43725
Q30del	30	head	c	-0.299453	0.302602	0.1585	0	-0.182349	0.286143	0	0.26125
Q30insGSG	30	head	c	-0.199065	0.304982	0.25075	0	-0.219057	0.290598	0	0.217
Q30del3	30	head	c	-0.11137	0.288736	0.3515	0	-0.266788	0.294893	0	0.17525
Q30A	30	head	c	0.0667324	0.313823	0.40675	0	-0.155679	0.283544	0	0.28025
Q30C	30	head	c	-0.412986	0.320354	0.101	0	-0.14445	0.280516	0	0.2985
Q30E	30	head	c	-0.116351	0.291906	0.34375	0	-0.214227	0.294737	0	0.21975
Q30F	30	head	c	-0.193253	0.303017	0.25925	0	-0.188254	0.299521	0	0.253
Q30H	30	head	c	-0.164485	0.307778	0.2855	0	-0.180823	0.281764	0	0.25375
Q30I	30	head	c	-0.435368	0.30432	0.07525	0	-0.287345	0.308745	0	0.167
Q30L	30	head	c	-0.22032	0.322869	0.23825	0	-0.0818955	0.29925	0	0.3745
Q30R	30	head	c	-0.0432858	0.317742	0.44075	0	-0.0868991	0.292894	0	0.3745
Q30S	30	head	c	NA	NA	NA	NA	-0.0736917	0.301065	0	0.40175
Q30T	30	head	c	-0.334409	0.295914	0.1215	0	-0.165478	0.287076	0	0.27075
Q30X	30	head	c	-0.0718078	0.27898	0.39225	0	-0.136224	0.263756	0	0.29
Q30Q	30	head	c	-0.112536	0.316699	0.356	0	-0.0304141	0.291658	0	0.457
E31del	31	head	d	NA	NA	NA	NA	-0.0880793	0.365411	0	0.389
E31insG	31	head	d	-0.203329	0.303165	0.244	0	-0.38006	0.305469	0	0.103
E31del3	31	head	d	-0.574614	0.315536	0.03575	-1	-0.638382	0.300996	-1	0.01775
E31del2	31	head	d	-0.274037	0.277271	0.14925	0	-0.524566	0.285163	-1	0.03725
E31D	31	head	d	-0.230284	0.309488	0.22175	0	-0.233858	0.306785	0	0.21725
E31F	31	head	d	-0.103251	0.306537	0.3625	0	-0.0631775	0.29371	0	0.40375
E31G	31	head	d	-0.105549	0.314932	0.36025	0	-0.234912	0.329141	0	0.2255
E31H	31	head	d	NA	NA	NA	NA	-0.115648	0.322744	0	0.3465
E31I	31	head	d	0.0226916	0.298969	0.4705	0	-0.0687976	0.309131	0	0.39725
E31K	31	head	d	-0.250493	0.285606	0.18125	0	-0.563499	0.300777	-1	0.03275
E31M	31	head	d	-0.289957	0.308679	0.16175	0	-0.119706	0.300984	0	0.3345
E31N	31	head	d	-0.282102	0.286877	0.1545	0	-0.145364	0.302585	0	0.3025
E31P	31	head	d	-0.261064	0.306367	0.182	0	-0.207731	0.309202	0	0.2495
E31Q	31	head	d	-0.322684	0.31496	0.1465	0	-0.179857	0.303668	0	0.267
E31R	31	head	d	-0.31071	0.284584	0.12675	0	-0.395798	0.298209	0	0.08975
E31S	31	head	d	-0.0509094	0.306995	0.42425	0	0.0908708	0.310129	0	0.38475
E31T	31	head	d	-0.24606	0.302754	0.207	0	-0.372916	0.308726	0	0.11575
E31V	31	head	d	-0.185593	0.281846	0.23675	0	-0.212682	0.266472	0	0.20025
E31W	31	head	d	-0.25463	0.302587	0.1925	0	-0.0404579	0.315959	0	0.449
E31X	31	head	d	-0.204851	0.296315	0.235	0	-0.139965	0.300619	0	0.31125
E31Y	31	head	d	-0.0954311	0.295081	0.36375	0	-0.417578	0.305334	0	0.0825
E31E	31	head	d	-0.0689002	0.310977	0.40725	0	0.0363339	0.295438	0	0.451
K32insGS	32	head	e	-0.0341335	0.281899	0.45325	0	-0.912746	0.327751	-1	0.004
K32A	32	head	e	-0.1253	0.293174	0.3225	0	-0.131036	0.312274	0	0.33675
K32E	32	head	e	-0.111245	0.302387	0.3425	0	-0.263148	0.371193	0	0.239
K32F	32	head	e	-0.306373	0.303112	0.14225	0	-0.183674	0.496911	0	0.36675
K32H	32	head	e	-0.283026	0.315089	0.17325	0	0.174147	0.322463	0	0.298
K32I	32	head	e	-0.173401	0.291535	0.2675	0	0.0268167	0.316258	0	0.4715
K32L	32	head	e	-0.114979	0.302749	0.344	0	0.246876	0.288926	0	0.19075
K32M	32	head	e	-0.194522	0.303036	0.24925	0	-0.150996	0.326205	0	0.31625
K32N	32	head	e	-0.18505	0.304835	0.26325	0	-0.0546318	0.309884	0	0.4235
K32P	32	head	e	NA	NA	NA	NA	0.00786361	0.353414	0	0.48725
K32Q	32	head	e	-0.185868	0.305397	0.26575	0	-0.11795	0.329304	0	0.36025
K32S	32	head	e	-0.277042	0.296581	0.1685	0	-0.244312	0.35968	0	0.24225
K32T	32	head	e	-0.170688	0.313437	0.291	0	-0.414894	0.358171	0	0.11475
K32V	32	head	e	-0.0971562	0.291843	0.3675	0	0.312192	0.267601	0	0.11775
K32X	32	head	e	NA	NA	NA	NA	-0.123919	0.334855	0	0.35075
K32K	32	head	e	-0.0566691	0.311859	0.42225	0	-0.00849347	0.285007	0	0.48
E33del	33	head	f	0.00270077	0.3032	0.4945	0	-0.492408	0.333324	0	0.06525
E33insG	33	head	f	-0.354577	0.33524	0.143	0	-0.202968	0.353269	0	0.28
E33insGSG	33	head	f	-0.635069	0.321447	0.02375	-1	-0.274965	0.332525	0	0.20425
E33del2	33	head	f	-1.12266	0.344415	0.00175	-1	-0.162604	0.310563	0	0.299
E33A	33	head	f	0.335538	0.323184	0.1445	0	0.139882	0.284495	0	0.3085
E33C	33	head	f	0.203177	0.302179	0.2435	0	0.0519417	0.274256	0	0.41975
E33D	33	head	f	-0.209389	0.295653	0.23	0	-0.104788	0.291081	0	0.3535
E33F	33	head	f	0.115059	0.320844	0.3545	0	-0.00971721	0.322192	0	0.4965
E33G	33	head	f	-0.218972	0.32745	0.23875	0	-0.106187	0.309161	0	0.365
E33H	33	head	f	-0.500429	0.307921	0.0505	0	-0.135929	0.296431	0	0.31975
E33I	33	head	f	-0.0941224	0.302121	0.3735	0	0.288045	0.278904	0	0.1525
E33L	33	head	f	0.0405193	0.398276	0.46075	0	-0.172005	0.312573	0	0.28725
E33M	33	head	f	-0.049312	0.302732	0.43475	0	0.083078	0.280921	0	0.3785
E33N	33	head	f	0.404616	0.295766	0.0815	0	0.166913	0.279059	0	0.2675
E33R	33	head	f	0.0789029	0.32709	0.4025	0	-0.0258367	0.301454	0	0.4595
E33T	33	head	f	0.107041	0.327392	0.375	0	-0.150173	0.330884	0	0.31825
E33V	33	head	f	-0.667492	0.317602	0.01675	-1	-0.527997	0.307588	-1	0.03875
E33X	33	head	f	-0.0597348	0.330584	0.43	0	-0.137275	0.303338	0	0.31375
E33Y	33	head	f	-0.128477	0.312935	0.337	0	0.169121	0.267821	0	0.2555
E33E	33	head	f	-0.0442652	0.312806	0.44025	0	0.148967	0.281152	0	0.28975
D34del	34	coil_1a	g	-0.109838	0.298052	0.3545	0	-0.721542	0.339563	-1	0.01775
D34insG	34	coil_1a	g	-0.326057	0.323948	0.15375	0	-0.380731	0.31075	0	0.103
D34del3	34	coil_1a	g	-0.111253	0.30699	0.35325	0	-0.341859	0.334588	0	0.151
D34A	34	coil_1a	g	0.355929	0.321299	0.1305	0	0.256708	0.339362	0	0.22325
D34C	34	coil_1a	g	0.0937545	0.309523	0.38075	0	-0.354145	0.309833	0	0.122
D34E	34	coil_1a	g	0.104122	0.301533	0.364	0	-0.127048	0.283547	0	0.317
D34G	34	coil_1a	g	NA	NA	NA	NA	-0.131889	0.307536	0	0.32
D34H	34	coil_1a	g	0.0268282	0.292241	0.45875	0	-0.143812	0.310361	0	0.3185
D34I	34	coil_1a	g	0.068444	0.3033	0.411	0	0.0788336	0.299214	0	0.38975
D34K	34	coil_1a	g	-0.0657109	0.307834	0.4135	0	-0.195009	0.329429	0	0.26775
D34L	34	coil_1a	g	0.094437	0.280177	0.36525	0	0.188251	0.261138	0	0.22475
D34M	34	coil_1a	g	0.0600763	0.29866	0.42425	0	0.244448	0.295546	0	0.19475
D34T	34	coil_1a	g	0.177408	0.293751	0.268	0	0.38891	0.291036	0	0.087
D34V	34	coil_1a	g	-0.0352414	0.29661	0.46475	0	0.155354	0.288814	0	0.297
D34W	34	coil_1a	g	-0.144024	0.334461	0.32425	0	-0.0267247	0.310677	0	0.46425
D34Y	34	coil_1a	g	-0.099122	0.307929	0.3735	0	0.190499	0.294865	0	0.25425
D34D	34	coil_1a	g	-0.0519131	0.293891	0.429	0	0.0381634	0.276304	0	0.45675
L35insGSG	35	coil_1a	a	-0.205947	0.32146	0.25125	0	-0.394992	0.352445	0	0.12575
L35A	35	coil_1a	a	NA	NA	NA	NA	-0.551457	0.336832	0	0.05225
L35C	35	coil_1a	a	-0.244106	0.304999	0.19525	0	-0.404961	0.313646	0	0.09675
L35E	35	coil_1a	a	NA	NA	NA	NA	-0.400574	0.310116	0	0.09325
L35G	35	coil_1a	a	-0.000318038	0.32235	0.49825	0	-0.513337	0.383179	0	0.086
L35H	35	coil_1a	a	-0.458283	0.307136	0.063	0	-0.449395	0.315441	0	0.07525
L35M	35	coil_1a	a	-0.0984298	0.277666	0.348	0	-0.0408917	0.27511	0	0.4325
L35Q	35	coil_1a	a	-0.148962	0.322313	0.32	0	-0.220859	0.303627	0	0.223
L35T	35	coil_1a	a	-0.162918	0.311021	0.29125	0	-0.452204	0.316487	0	0.07
L35W	35	coil_1a	a	-0.0641218	0.311604	0.42175	0	-0.280554	0.313009	0	0.1815
L35Y	35	coil_1a	a	-0.0805361	0.320507	0.399	0	-0.224853	0.363687	0	0.25725
L35L	35	coil_1a	a	-0.511866	0.288007	0.03725	-1	0.0691698	0.267768	0	0.404
Q36del	36	coil_1a	b	-0.425518	0.334408	0.101	0	-0.223324	0.288569	0	0.212
Q36insGSG	36	coil_1a	b	NA	NA	NA	NA	-0.227654	0.307714	0	0.2215
Q36del2	36	coil_1a	b	-0.150606	0.316014	0.31025	0	-0.134296	0.303307	0	0.3285
Q36del3	36	coil_1a	b	-0.0167746	0.309479	0.4825	0	-0.0931745	0.28552	0	0.36325
Q36A	36	coil_1a	b	0.0159601	0.308202	0.47775	0	-0.0111519	0.276685	0	0.48275
Q36E	36	coil_1a	b	-0.0195014	0.287583	0.47525	0	-0.025253	0.275914	0	0.461
Q36F	36	coil_1a	b	NA	NA	NA	NA	-0.0330755	0.292581	0	0.4575
Q36G	36	coil_1a	b	0.200283	0.299093	0.2475	0	0.171979	0.289859	0	0.264
Q36H	36	coil_1a	b	-0.169091	0.303188	0.2895	0	-0.070581	0.284	0	0.39525
Q36I	36	coil_1a	b	-0.0977982	0.307023	0.369	0	0.088545	0.280735	0	0.37225
Q36K	36	coil_1a	b	0.109507	0.272301	0.32625	0	0.0686214	0.261812	0	0.38975
Q36L	36	coil_1a	b	-0.0354378	0.291948	0.4485	0	-0.0612517	0.286806	0	0.40775
Q36M	36	coil_1a	b	0.010795	0.293162	0.47525	0	0.0170134	0.267523	0	0.4765
Q36P	36	coil_1a	b	-0.210974	0.306703	0.237	0	-0.106387	0.284492	0	0.35725
Q36S	36	coil_1a	b	0.0309053	0.28953	0.46525	0	0.129237	0.275268	0	0.31625
Q36T	36	coil_1a	b	0.161567	0.316559	0.301	0	-0.0667033	0.279363	0	0.40075
Q36V	36	coil_1a	b	-0.109253	0.291771	0.346	0	-0.0232704	0.28962	0	0.4665
Q36X	36	coil_1a	b	-0.0700466	0.282525	0.3925	0	-0.0637311	0.276595	0	0.40025
Q36Y	36	coil_1a	b	-0.0998277	0.314188	0.37075	0	-0.0478369	0.28788	0	0.43025
Q36Q	36	coil_1a	b	0.0895071	0.293076	0.37475	0	0.139194	0.291038	0	0.31175
E37del	37	coil_1a	c	-0.567308	0.303927	0.031	-1	-0.52329	0.300675	-1	0.03825
E37insGS	37	coil_1a	c	-0.21721	0.318458	0.23675	0	-0.386178	0.30776	0	0.10225
E37del2	37	coil_1a	c	-0.477867	0.300641	0.05825	0	-0.660338	0.303232	-1	0.01775
E37del3	37	coil_1a	c	-0.188454	0.306124	0.257	0	-0.412679	0.311432	0	0.087
E37A	37	coil_1a	c	-0.120359	0.294236	0.33325	0	-0.264665	0.296006	0	0.172
E37C	37	coil_1a	c	-0.268456	0.313514	0.19475	0	-0.138943	0.29821	0	0.3145
E37D	37	coil_1a	c	-0.152799	0.309776	0.30025	0	-0.166554	0.303537	0	0.287
E37F	37	coil_1a	c	-0.00158848	0.318831	0.498	0	0.0882524	0.299443	0	0.38225
E37G	37	coil_1a	c	-0.0870195	0.300282	0.3805	0	-0.0926997	0.29048	0	0.368
E37H	37	coil_1a	c	-0.130164	0.30198	0.323	0	0.000787569	0.305664	0	0.5
E37I	37	coil_1a	c	-0.09054	0.33771	0.39275	0	-0.152216	0.344881	0	0.3165
E37N	37	coil_1a	c	0.013237	0.307064	0.48075	0	0.112945	0.297759	0	0.34725
E37P	37	coil_1a	c	-0.143857	0.305218	0.30225	0	-0.399029	0.305054	0	0.08825
E37Q	37	coil_1a	c	-0.125399	0.301585	0.3255	0	-0.0460076	0.290683	0	0.4365
E37R	37	coil_1a	c	-0.76271	0.311393	0.00625	-1	-0.35926	0.310115	0	0.1165
E37S	37	coil_1a	c	0.0771664	0.315434	0.3965	0	0.0362653	0.304333	0	0.45425
E37T	37	coil_1a	c	-0.116947	0.314011	0.34225	0	-0.155022	0.307674	0	0.3005
E37V	37	coil_1a	c	-0.141395	0.305398	0.30625	0	0.116109	0.341674	0	0.3565
E37W	37	coil_1a	c	-0.128602	0.304249	0.3315	0	0.0617216	0.30269	0	0.42925
E37X	37	coil_1a	c	-0.144266	0.305581	0.32025	0	-0.251005	0.301847	0	0.19775
E37Y	37	coil_1a	c	-0.191114	0.302714	0.26325	0	-0.137134	0.302461	0	0.31925
E37E	37	coil_1a	c	0.0387167	0.304465	0.4475	0	-0.0515764	0.273808	0	0.419
L38insGS	38	coil_1a	d	NA	NA	NA	NA	-0.536996	0.376798	0	0.077
L38insGSG	38	coil_1a	d	-0.0377081	0.322566	0.447	0	-0.802364	0.322835	-1	0.00975
N39insG	39	coil_1a	e	-0.466403	0.310388	0.0585	0	-0.440587	0.332916	0	0.0925
N39del2	39	coil_1a	e	NA	NA	NA	NA	-0.468949	0.309224	0	0.06475
N39C	39	coil_1a	e	-0.570347	0.313699	0.03525	-1	-0.337951	0.356731	0	0.1655
N39F	39	coil_1a	e	-0.627503	0.310284	0.02125	-1	-0.505175	0.330348	0	0.065
N39H	39	coil_1a	e	-0.923533	0.303699	0.00175	-1	-0.386232	0.303773	0	0.10075
N39I	39	coil_1a	e	-0.66549	0.315788	0.0155	-1	-0.441786	0.335363	0	0.09375
N39K	39	coil_1a	e	-0.35758	0.318006	0.12325	0	-0.276096	0.320751	0	0.19525
N39L	39	coil_1a	e	-0.526001	0.309532	0.04125	-1	-0.873021	0.302916	-1	0.005
N39M	39	coil_1a	e	-0.323665	0.32557	0.1495	0	-0.446932	0.335107	0	0.08725
N39P	39	coil_1a	e	-0.517109	0.283365	0.03075	-1	-0.484318	0.306336	0	0.062
N39Q	39	coil_1a	e	NA	NA	NA	NA	-0.485208	0.302248	0	0.05875
N39R	39	coil_1a	e	-0.520518	0.327773	0.06	0	-0.0649238	0.429821	0	0.417
N39T	39	coil_1a	e	-0.600728	0.316402	0.0295	-1	-0.382267	0.309281	0	0.10375
N39V	39	coil_1a	e	-0.604132	0.303662	0.0255	-1	-0.676055	0.311373	-1	0.0165
N39Y	39	coil_1a	e	-0.357344	0.302186	0.1145	0	-0.783014	0.300347	-1	0.00475
N39N	39	coil_1a	e	0.0976946	0.332827	0.37775	0	-0.0138913	0.315046	0	0.48175
D40insGS	40	coil_1a	f	NA	NA	NA	NA	-0.225717	0.307942	0	0.227
D40del2	40	coil_1a	f	-0.582236	0.323166	0.03125	-1	-0.422008	0.352334	0	0.112
D40A	40	coil_1a	f	0.269646	0.304207	0.1855	0	-0.143375	0.285512	0	0.30125
D40E	40	coil_1a	f	-0.222695	0.343779	0.254	0	-0.141373	0.302425	0	0.31025
D40F	40	coil_1a	f	-0.405046	0.298289	0.07825	0	-0.0579514	0.282452	0	0.406
D40G	40	coil_1a	f	0.15655	0.295206	0.28625	0	-0.256948	0.283043	0	0.1635
D40H	40	coil_1a	f	-0.074009	0.304474	0.40175	0	-0.0659585	0.286516	0	0.40175
D40K	40	coil_1a	f	-0.0371256	0.293528	0.44775	0	0.20387	0.280697	0	0.23325
D40L	40	coil_1a	f	-0.23184	0.300575	0.20625	0	0.214806	0.281199	0	0.20775
D40M	40	coil_1a	f	-0.0739184	0.296855	0.3955	0	0.104153	0.268675	0	0.3415
D40N	40	coil_1a	f	0.0317521	0.295507	0.4545	0	0.0316591	0.278877	0	0.4715
D40P	40	coil_1a	f	-0.468972	0.351678	0.0835	0	-0.0537803	0.33024	0	0.42875
D40Q	40	coil_1a	f	0.183904	0.310779	0.2715	0	0.0128695	0.272506	0	0.48475
D40R	40	coil_1a	f	-0.0356387	0.305625	0.4485	0	0.0378801	0.273067	0	0.44125
D40S	40	coil_1a	f	NA	NA	NA	NA	-0.175312	0.314054	0	0.27975
D40T	40	coil_1a	f	0.036264	0.317915	0.45	0	-0.0230533	0.309055	0	0.468
D40V	40	coil_1a	f	0.15925	0.317261	0.3045	0	-0.118703	0.281771	0	0.32875
D40W	40	coil_1a	f	-0.277686	0.284175	0.15125	0	-0.0514278	0.274438	0	0.41975
D40Y	40	coil_1a	f	-0.354426	0.319874	0.12525	0	0.139811	0.29977	0	0.317
D40D	40	coil_1a	f	0.0109199	0.341922	0.48575	0	-0.121866	0.330509	0	0.35525
R41insG	41	coil_1a	g	-0.524039	0.312898	0.048	-1	-0.579025	0.330673	-1	0.043
R41insGSG	41	coil_1a	g	-0.452402	0.307097	0.0625	0	-0.565906	0.30213	-1	0.03125
R41C	41	coil_1a	g	-0.528159	0.306234	0.04375	-1	-0.246669	0.338519	0	0.22675
R41M	41	coil_1a	g	-0.441175	0.289302	0.0595	0	-0.25718	0.285925	0	0.17725
R41P	41	coil_1a	g	-0.360253	0.305827	0.11725	0	-0.447037	0.307203	0	0.0695
R41T	41	coil_1a	g	-0.581456	0.313275	0.0295	-1	-0.383275	0.296357	0	0.0915
R41V	41	coil_1a	g	-0.754586	0.297061	0.008	-1	-0.536855	0.295799	-1	0.03475
R41W	41	coil_1a	g	-0.821761	0.295358	0.005	-1	-0.530788	0.300372	-1	0.0375
R41Y	41	coil_1a	g	-0.224187	0.321842	0.23225	0	-0.211913	0.315835	0	0.2445
R41R	41	coil_1a	g	0.236379	0.400812	0.2685	0	0.214124	0.358993	0	0.27325
L42del	42	coil_1a	a	-0.523607	0.291883	0.03625	-1	-0.562102	0.302525	-1	0.03225
L42insG	42	coil_1a	a	-0.684865	0.314773	0.0185	-1	-0.452919	0.314271	0	0.06975
L42del2	42	coil_1a	a	-0.329553	0.297359	0.1305	0	-0.385416	0.317203	0	0.1065
L42C	42	coil_1a	a	-0.460576	0.303603	0.05825	0	-0.287062	0.310796	0	0.17425
L42F	42	coil_1a	a	-0.223644	0.280847	0.20575	0	-0.00522548	0.271422	0	0.484
L42G	42	coil_1a	a	NA	NA	NA	NA	-0.269839	0.315045	0	0.19525
L42H	42	coil_1a	a	-0.279359	0.32652	0.183	0	-0.0854729	0.320332	0	0.38575
L42I	42	coil_1a	a	-0.193847	0.312674	0.2545	0	-0.120944	0.313865	0	0.338
L42M	42	coil_1a	a	-0.354181	0.313899	0.1265	0	-0.272993	0.305856	0	0.17975
L42N	42	coil_1a	a	-0.383142	0.299799	0.0895	0	-0.353548	0.298399	0	0.11225
L42P	42	coil_1a	a	-0.211883	0.315205	0.242	0	-0.121622	0.330367	0	0.34575
L42R	42	coil_1a	a	-0.243533	0.315059	0.20875	0	-0.368769	0.312055	0	0.107
L42S	42	coil_1a	a	-0.808213	0.333665	0.00975	-1	-0.347379	0.304303	0	0.12375
L42T	42	coil_1a	a	-0.486428	0.358375	0.07875	0	-0.132551	0.321273	0	0.328
L42V	42	coil_1a	a	-0.22905	0.306241	0.21625	0	-0.342995	0.312159	0	0.1325
L42W	42	coil_1a	a	-0.303106	0.318976	0.17125	0	-0.245086	0.304661	0	0.2105
L42X	42	coil_1a	a	-0.570473	0.315095	0.03475	-1	-0.23087	0.303153	0	0.2145
L42L	42	coil_1a	a	-0.185175	0.313184	0.26425	0	-0.0326701	0.275394	0	0.445
A43del	43	coil_1a	b	-0.750589	0.302279	0.0085	-1	-0.775363	0.30098	-1	0.00825
A43insG	43	coil_1a	b	-1.04658	0.313893	0.00275	-1	-0.795613	0.306677	-1	0.00575
A43del2	43	coil_1a	b	-0.693831	0.371668	0.03175	-1	-0.717857	0.345376	-1	0.0195
A43del3	43	coil_1a	b	-0.290438	0.33247	0.1815	0	-0.6133	0.337927	-1	0.0375
A43C	43	coil_1a	b	-0.335812	0.308813	0.13275	0	0.0248951	0.29967	0	0.4685
A43D	43	coil_1a	b	NA	NA	NA	NA	-0.625175	0.410175	0	0.05975
A43E	43	coil_1a	b	-0.23319	0.301077	0.20925	0	-0.44507	0.304152	0	0.069
A43F	43	coil_1a	b	-0.533341	0.310145	0.03975	-1	-0.0331857	0.300115	0	0.46525
A43G	43	coil_1a	b	-0.387631	0.323925	0.112	0	-0.254586	0.316897	0	0.20475
A43H	43	coil_1a	b	-0.481523	0.316237	0.06125	0	-0.621186	0.357389	-1	0.0435
A43I	43	coil_1a	b	-0.00147623	0.359987	0.493	0	-0.0612161	0.333164	0	0.4245
A43K	43	coil_1a	b	-0.276353	0.295766	0.1615	0	-0.0833514	0.316282	0	0.3925
A43L	43	coil_1a	b	-0.282201	0.339792	0.198	0	0.0377915	0.326306	0	0.45925
A43M	43	coil_1a	b	0.000444998	0.294376	0.4935	0	-0.0721563	0.271533	0	0.3945
A43N	43	coil_1a	b	NA	NA	NA	NA	-0.578482	0.323524	-1	0.04
A43P	43	coil_1a	b	-0.430305	0.304768	0.08125	0	-0.344158	0.335272	0	0.1435
A43Q	43	coil_1a	b	0.0120627	0.34222	0.48625	0	-0.501425	0.326278	0	0.06425
A43R	43	coil_1a	b	-0.134706	0.378835	0.36125	0	-0.317757	0.334488	0	0.17125
A43S	43	coil_1a	b	-0.00704117	0.293996	0.4885	0	-0.101912	0.293872	0	0.3635
A43T	43	coil_1a	b	0.000429284	0.346307	0.49925	0	-0.366264	0.344628	0	0.1455
A43V	43	coil_1a	b	-0.124107	0.260984	0.31175	0	-0.0492513	0.252518	0	0.4075
A43W	43	coil_1a	b	NA	NA	NA	NA	-0.267745	0.342022	0	0.21075
A43X	43	coil_1a	b	-0.971165	0.325231	0.002	-1	-0.988821	0.368461	-1	0.00375
A43Y	43	coil_1a	b	-0.537465	0.298674	0.039	-1	-0.0860871	0.290608	0	0.3835
A43A	43	coil_1a	b	-0.0210741	0.295991	0.4735	0	0.05923	0.278572	0	0.41275
V44del	44	coil_1a	c	-0.659133	0.32669	0.021	-1	-0.454691	0.302605	0	0.06375
V44insG	44	coil_1a	c	-0.499414	0.310171	0.04625	-1	-0.154174	0.319684	0	0.30875
V44insGS	44	coil_1a	c	-0.149487	0.30595	0.3095	0	-0.186656	0.307056	0	0.25875
V44del3	44	coil_1a	c	-0.0211185	0.375056	0.47175	0	-0.172641	0.354972	0	0.316
V44A	44	coil_1a	c	0.0706757	0.296894	0.415	0	0.0590581	0.28763	0	0.4295
V44C	44	coil_1a	c	0.054262	0.315097	0.41725	0	0.0569603	0.291518	0	0.42575
V44F	44	coil_1a	c	-0.045374	0.314322	0.441	0	-0.136298	0.303085	0	0.319
V44G	44	coil_1a	c	0.0509714	0.316725	0.433	0	0.065938	0.304593	0	0.41
V44H	44	coil_1a	c	-0.0111698	0.317567	0.4885	0	-0.189713	0.302716	0	0.2615
V44I	44	coil_1a	c	0.137539	0.318007	0.328	0	0.102752	0.291995	0	0.367
V44K	44	coil_1a	c	0.0218472	0.295122	0.4855	0	0.230525	0.288438	0	0.21175
V44L	44	coil_1a	c	0.00862876	0.30526	0.49025	0	-0.128398	0.302905	0	0.33725
V44M	44	coil_1a	c	0.0150087	0.289012	0.477	0	0.211557	0.272588	0	0.21275
V44N	44	coil_1a	c	NA	NA	NA	NA	-0.0202664	0.31281	0	0.47525
V44R	44	coil_1a	c	0.0619933	0.324864	0.419	0	0.145698	0.294004	0	0.30675
V44S	44	coil_1a	c	NA	NA	NA	NA	0.0368002	0.309507	0	0.4625
V44T	44	coil_1a	c	0.253533	0.325679	0.208	0	0.248958	0.311418	0	0.20625
V44W	44	coil_1a	c	NA	NA	NA	NA	-0.340192	0.302845	0	0.1275
V44Y	44	coil_1a	c	-0.619834	0.300364	0.023	-1	-0.52968	0.281636	-1	0.0315
V44V	44	coil_1a	c	-0.270559	0.2965	0.1735	0	-0.0589315	0.283814	0	0.4055
Y45del	45	coil_1a	d	NA	NA	NA	NA	-0.469912	0.312269	0	0.0615
Y45insG	45	coil_1a	d	-0.48326	0.303836	0.05325	0	-0.394112	0.300609	0	0.08675
Y45insGSG	45	coil_1a	d	-0.404392	0.296794	0.07925	0	-0.480486	0.300858	0	0.055
Y45C	45	coil_1a	d	-0.205257	0.30561	0.23925	0	-0.231815	0.287633	0	0.19925
Y45D	45	coil_1a	d	-0.402853	0.307417	0.09325	0	-0.256297	0.289614	0	0.1795
Y45E	45	coil_1a	d	-0.35695	0.28712	0.0985	0	-0.447429	0.301851	0	0.0665
Y45F	45	coil_1a	d	-0.324563	0.307306	0.136	0	-0.219797	0.299193	0	0.2205
Y45G	45	coil_1a	d	-0.391453	0.291752	0.08425	0	-0.409766	0.315256	0	0.09575
Y45H	45	coil_1a	d	-0.166254	0.315772	0.28625	0	-0.244475	0.311728	0	0.2095
Y45I	45	coil_1a	d	-0.279776	0.28282	0.14825	0	-0.338237	0.291173	0	0.11575
Y45L	45	coil_1a	d	-0.201895	0.302814	0.2395	0	-0.315001	0.29257	0	0.13725
Y45M	45	coil_1a	d	-0.486524	0.296082	0.04825	-1	-0.327418	0.289932	0	0.1255
Y45N	45	coil_1a	d	-0.562691	0.28964	0.02575	-1	-0.582902	0.294026	-1	0.02275
Y45P	45	coil_1a	d	NA	NA	NA	NA	-0.353513	0.313574	0	0.122
Y45S	45	coil_1a	d	-0.328087	0.302054	0.129	0	-0.285333	0.287407	0	0.158
Y45T	45	coil_1a	d	-0.239396	0.287862	0.19375	0	-0.344669	0.299254	0	0.121
Y45V	45	coil_1a	d	-0.195532	0.321775	0.2545	0	-0.262146	0.299749	0	0.189
Y45W	45	coil_1a	d	-0.435767	0.299152	0.07025	0	-0.262018	0.308054	0	0.1965
Y45X	45	coil_1a	d	-0.216526	0.311374	0.22325	0	-0.259418	0.292675	0	0.18175
Y45Y	45	coil_1a	d	-0.148024	0.292137	0.30375	0	0.0951072	0.269451	0	0.36825
I46insG	46	coil_1a	e	NA	NA	NA	NA	-0.516773	0.330896	0	0.05475
I46del2	46	coil_1a	e	-0.981504	0.313382	0.002	-1	-0.823349	0.357	-1	0.0095
I46A	46	coil_1a	e	-0.607848	0.287945	0.0195	-1	-0.52778	0.283216	-1	0.03325
I46C	46	coil_1a	e	NA	NA	NA	NA	-0.269614	0.326404	0	0.1995
I46E	46	coil_1a	e	-0.578147	0.302529	0.0275	-1	-0.271693	0.31433	0	0.183
I46F	46	coil_1a	e	-0.347199	0.346718	0.15375	0	-0.240374	0.311824	0	0.2095
I46G	46	coil_1a	e	-0.24022	0.323528	0.223	0	-0.604079	0.321319	-1	0.03325
I46H	46	coil_1a	e	-0.403192	0.322911	0.104	0	-0.243313	0.313846	0	0.21225
I46L	46	coil_1a	e	0.153468	0.309419	0.30375	0	-0.105514	0.299835	0	0.351
I46M	46	coil_1a	e	0.0117517	0.27978	0.4895	0	-0.155655	0.279362	0	0.282
I46N	46	coil_1a	e	-0.252853	0.34558	0.227	0	-0.354441	0.320532	0	0.129
I46P	46	coil_1a	e	-0.734425	0.321742	0.01375	-1	-0.667398	0.319305	-1	0.02
I46R	46	coil_1a	e	-0.0963404	0.297348	0.3645	0	-0.377539	0.28619	0	0.09325
I46S	46	coil_1a	e	-0.472426	0.319143	0.067	0	-0.424525	0.303541	0	0.0765
I46V	46	coil_1a	e	-0.239798	0.318224	0.21275	0	-0.332625	0.297986	0	0.123
I46W	46	coil_1a	e	-1.27537	0.320216	0.0005	-1	-0.297535	0.32461	0	0.1675
I46X	46	coil_1a	e	-1.17476	0.341093	0.00075	-1	-0.620482	0.36131	-1	0.0445
I46Y	46	coil_1a	e	-0.844078	0.288093	0.00375	-1	-0.380064	0.283169	0	0.08875
I46I	46	coil_1a	e	-0.0651616	0.29375	0.40975	0	0.00784715	0.269913	0	0.49475
D47insG	47	coil_1a	f	-0.442489	0.327607	0.0805	0	-0.218985	0.324848	0	0.24275
D47insGS	47	coil_1a	f	-0.519907	0.335027	0.05625	0	-0.330686	0.331958	0	0.1505
D47insGSG	47	coil_1a	f	-0.438961	0.310183	0.0765	0	-0.607697	0.335203	-1	0.033
D47A	47	coil_1a	f	-0.0156942	0.308513	0.4695	0	0.0356466	0.306715	0	0.44475
D47E	47	coil_1a	f	-0.147036	0.3128	0.30925	0	-0.102534	0.31767	0	0.36475
D47F	47	coil_1a	f	-0.464312	0.306678	0.065	0	0.212637	0.319833	0	0.2525
D47G	47	coil_1a	f	-0.283931	0.300998	0.16675	0	-0.191264	0.304385	0	0.251
D47H	47	coil_1a	f	-0.221105	0.326955	0.238	0	-0.0613539	0.309609	0	0.4215
D47K	47	coil_1a	f	-0.146561	0.296175	0.30125	0	0.458267	0.285624	1	0.04575
D47L	47	coil_1a	f	-0.154628	0.284116	0.28875	0	0.0798517	0.285034	0	0.3945
D47M	47	coil_1a	f	-0.287198	0.317818	0.173	0	0.243219	0.300801	0	0.20175
D47N	47	coil_1a	f	-0.194855	0.290359	0.2405	0	0.0299832	0.284837	0	0.45925
D47Q	47	coil_1a	f	-0.0181423	0.318872	0.479	0	0.248137	0.319124	0	0.2195
D47R	47	coil_1a	f	-0.311908	0.314686	0.15675	0	-0.34135	0.332228	0	0.147
D47S	47	coil_1a	f	-0.169908	0.302564	0.2815	0	0.246406	0.322081	0	0.215
D47T	47	coil_1a	f	0.0413646	0.3078	0.44675	0	-0.0208921	0.287133	0	0.461
D47V	47	coil_1a	f	-0.185573	0.314754	0.27225	0	-0.163053	0.328464	0	0.30675
D47W	47	coil_1a	f	-0.328185	0.314077	0.1375	0	-0.327879	0.344216	0	0.1735
D47X	47	coil_1a	f	-0.700965	0.348652	0.02275	-1	-0.831099	0.379342	-1	0.014
D47Y	47	coil_1a	f	-0.273695	0.289337	0.1595	0	-0.0930591	0.283714	0	0.36
D47D	47	coil_1a	f	-0.399792	0.288673	0.081	0	0.0394114	0.263734	0	0.43775
R48del	48	coil_1a	g	-0.664347	0.33053	0.023	-1	-0.306898	0.330517	0	0.17475
R48insGS	48	coil_1a	g	-0.262154	0.338319	0.21475	0	-0.136315	0.330261	0	0.34
R48A	48	coil_1a	g	-0.0958299	0.42719	0.3995	0	0.109811	0.31261	0	0.36275
R48C	48	coil_1a	g	-0.228915	0.277695	0.187	0	0.013879	0.254438	0	0.47725
R48D	48	coil_1a	g	NA	NA	NA	NA	-0.289507	0.303907	0	0.1675
R48E	48	coil_1a	g	-0.812402	0.343824	0.01075	-1	-0.38166	0.317731	0	0.10925
R48G	48	coil_1a	g	-0.826463	0.383127	0.0175	-1	-0.559406	0.347601	0	0.05225
R48H	48	coil_1a	g	-0.270488	0.306213	0.181	0	0.10961	0.322474	0	0.3675
R48I	48	coil_1a	g	-0.559516	0.328361	0.04475	-1	-0.332759	0.309593	0	0.13825
R48K	48	coil_1a	g	-0.123656	0.313789	0.34325	0	0.0294107	0.291423	0	0.4655
R48L	48	coil_1a	g	-0.457533	0.30902	0.06775	0	-0.18226	0.305268	0	0.26675
R48M	48	coil_1a	g	-0.369921	0.333683	0.1255	0	-0.275932	0.301414	0	0.16925
R48N	48	coil_1a	g	0.166324	0.309644	0.289	0	0.23135	0.312377	0	0.22575
R48P	48	coil_1a	g	NA	NA	NA	NA	-0.494548	0.330792	0	0.065
R48Q	48	coil_1a	g	0.138306	0.323305	0.34025	0	-0.611581	0.339843	-1	0.03475
R48W	48	coil_1a	g	-0.704946	0.353534	0.0215	-1	-0.135435	0.338997	0	0.3355
R48Y	48	coil_1a	g	-0.341926	0.348335	0.15875	0	-0.102504	0.333132	0	0.37275
R48R	48	coil_1a	g	0.110982	0.295133	0.3495	0	-0.00166047	0.290717	0	0.494
V49insG	49	coil_1a	a	-0.677022	0.309507	0.0175	-1	-0.491475	0.339579	0	0.0705
V49insGS	49	coil_1a	a	-0.345173	0.294682	0.119	0	-0.200998	0.372895	0	0.29075
V49del2	49	coil_1a	a	NA	NA	NA	NA	-0.455878	0.344262	0	0.089
V49del3	49	coil_1a	a	-0.658031	0.322601	0.02175	-1	-0.171127	0.316627	0	0.285
V49A	49	coil_1a	a	-0.272999	0.305679	0.169	0	-0.0605591	0.297337	0	0.41925
V49D	49	coil_1a	a	-0.389152	0.293972	0.08525	0	-0.826966	0.354074	-1	0.00925
V49E	49	coil_1a	a	-0.123132	0.32431	0.34175	0	-0.126072	0.326285	0	0.34075
V49F	49	coil_1a	a	-0.41307	0.288642	0.077	0	0.0160896	0.287512	0	0.47425
V49G	49	coil_1a	a	-0.399638	0.307569	0.09425	0	0.146312	0.309468	0	0.31225
V49H	49	coil_1a	a	-0.476637	0.318994	0.06375	0	0.0711116	0.307945	0	0.406
V49I	49	coil_1a	a	-0.288423	0.310888	0.17525	0	-0.197773	0.343886	0	0.27475
V49K	49	coil_1a	a	-0.182822	0.302184	0.26325	0	0.0518947	0.291837	0	0.4295
V49L	49	coil_1a	a	-0.339268	0.30916	0.1285	0	-0.0084182	0.326406	0	0.492
V49M	49	coil_1a	a	-0.0930704	0.289064	0.36	0	0.024241	0.282107	0	0.46725
V49N	49	coil_1a	a	-0.167496	0.322463	0.293	0	-0.0167775	0.302288	0	0.4835
V49P	49	coil_1a	a	-0.292228	0.32094	0.16975	0	-0.785589	0.359963	-1	0.016
V49Q	49	coil_1a	a	-0.264225	0.298933	0.17925	0	-0.173838	0.310298	0	0.285
V49R	49	coil_1a	a	-0.23438	0.279572	0.18675	0	0.0202348	0.266185	0	0.47175
V49T	49	coil_1a	a	-0.217424	0.297188	0.21925	0	0.0255269	0.291481	0	0.47075
V49Y	49	coil_1a	a	-0.336856	0.283779	0.1095	0	0.125095	0.281346	0	0.3235
V49V	49	coil_1a	a	0.0411374	0.290342	0.4395	0	0.162278	0.273778	0	0.27275
R50del	50	coil_1a	b	-0.545638	0.365423	0.063	0	-0.332581	0.31773	0	0.1465
R50insG	50	coil_1a	b	-0.287367	0.321996	0.17575	0	-0.205421	0.310802	0	0.2525
R50A	50	coil_1a	b	-0.281311	0.308223	0.1705	0	-0.283503	0.345912	0	0.198
R50C	50	coil_1a	b	-0.469849	0.310354	0.0595	0	-0.139417	0.310192	0	0.316
R50D	50	coil_1a	b	-0.270276	0.307224	0.18675	0	-0.392911	0.355489	0	0.132
R50G	50	coil_1a	b	-0.191803	0.325338	0.2655	0	-0.195415	0.305173	0	0.25225
R50H	50	coil_1a	b	-0.0681308	0.311851	0.40575	0	0.0385422	0.329384	0	0.46275
R50K	50	coil_1a	b	-0.162576	0.281729	0.269	0	-0.0928688	0.258878	0	0.34775
R50L	50	coil_1a	b	-0.258781	0.359976	0.23075	0	-0.293934	0.334445	0	0.17975
R50M	50	coil_1a	b	0.000353422	0.31086	0.497	0	-0.402697	0.284275	0	0.0755
R50P	50	coil_1a	b	-0.58647	0.289688	0.0245	-1	-0.706546	0.307813	-1	0.01025
R50Q	50	coil_1a	b	-0.181559	0.301075	0.26975	0	-0.310785	0.323276	0	0.1635
R50S	50	coil_1a	b	NA	NA	NA	NA	-0.761689	0.316044	-1	0.00775
R50V	50	coil_1a	b	-0.175698	0.33425	0.29325	0	-0.343926	0.302157	0	0.1345
R50W	50	coil_1a	b	-0.100709	0.291905	0.35925	0	-0.141322	0.293335	0	0.30325
R50X	50	coil_1a	b	-0.81559	0.362696	0.012	-1	-0.768871	0.371433	-1	0.01625
R50R	50	coil_1a	b	-0.0541706	0.29587	0.4265	0	0.204081	0.277021	0	0.22725
S51del	51	coil_1a	c	-0.447715	0.333772	0.085	0	-0.020522	0.310252	0	0.4635
S51del3	51	coil_1a	c	-0.581879	0.336847	0.04225	-1	0.0729757	0.293191	0	0.4095
S51A	51	coil_1a	c	-0.145845	0.322695	0.31075	0	-0.0498852	0.293355	0	0.4265
S51C	51	coil_1a	c	-0.550944	0.308914	0.03375	-1	-0.222365	0.296006	0	0.218
S51D	51	coil_1a	c	-0.169453	0.292658	0.27625	0	-0.106646	0.284426	0	0.35325
S51E	51	coil_1a	c	-0.131146	0.312743	0.33225	0	-0.124106	0.292187	0	0.3305
S51F	51	coil_1a	c	NA	NA	NA	NA	-0.118458	0.300975	0	0.35075
S51H	51	coil_1a	c	-0.133628	0.331176	0.347	0	-0.262386	0.30966	0	0.19075
S51I	51	coil_1a	c	-0.152258	0.31385	0.30875	0	0.00206382	0.299101	0	0.49825
S51K	51	coil_1a	c	-0.54855	0.320329	0.0425	-1	0.173462	0.299074	0	0.2775
S51L	51	coil_1a	c	0.172005	0.326656	0.29325	0	0.218608	0.294062	0	0.2185
S51M	51	coil_1a	c	-0.184909	0.349152	0.2895	0	-0.0109979	0.29145	0	0.485
S51N	51	coil_1a	c	0.37653	0.337153	0.12375	0	0.0625576	0.297259	0	0.41575
S51P	51	coil_1a	c	-0.370973	0.318268	0.11725	0	-0.0425135	0.293284	0	0.43975
S51R	51	coil_1a	c	0.281048	0.317885	0.18025	0	0.106174	0.296539	0	0.3635
S51T	51	coil_1a	c	0.0626912	0.324495	0.42325	0	-0.223363	0.337591	0	0.251
S51V	51	coil_1a	c	-0.254226	0.31869	0.21125	0	0.109346	0.294847	0	0.34975
S51W	51	coil_1a	c	0.023776	0.290409	0.4565	0	0.129694	0.264182	0	0.30875
S51X	51	coil_1a	c	-0.605668	0.331952	0.03275	-1	-0.227156	0.299878	0	0.2165
S51S	51	coil_1a	c	0.0429583	0.302964	0.441	0	0.190604	0.294282	0	0.258
L52del	52	coil_1a	d	-0.38657	0.330719	0.1195	0	-0.0842445	0.303715	0	0.3845
L52insG	52	coil_1a	d	-0.583488	0.334884	0.04225	-1	0.0785119	0.293438	0	0.3895
L52insGS	52	coil_1a	d	-0.604245	0.33355	0.034	-1	-0.0892455	0.309998	0	0.38475
L52del2	52	coil_1a	d	NA	NA	NA	NA	-0.19187	0.311173	0	0.2635
L52D	52	coil_1a	d	-0.36123	0.32187	0.12375	0	-0.0375561	0.280531	0	0.4385
L52E	52	coil_1a	d	-0.249932	0.30992	0.19875	0	0.207469	0.27584	0	0.22025
L52F	52	coil_1a	d	NA	NA	NA	NA	-0.1189	0.323255	0	0.35925
L52H	52	coil_1a	d	-0.822694	0.311564	0.00625	-1	-0.348828	0.315293	0	0.1255
L52I	52	coil_1a	d	-0.685529	0.324009	0.016	-1	-0.234736	0.326724	0	0.228
L52K	52	coil_1a	d	-0.285188	0.312115	0.178	0	-0.000343809	0.31555	0	0.49275
L52M	52	coil_1a	d	-0.285808	0.317188	0.17675	0	-0.0977654	0.295514	0	0.35875
L52Q	52	coil_1a	d	-0.165615	0.343537	0.31175	0	-0.105696	0.289295	0	0.34825
L52T	52	coil_1a	d	-0.225597	0.33604	0.248	0	0.0567369	0.306558	0	0.43525
L52V	52	coil_1a	d	-0.222301	0.320278	0.23225	0	-0.0343336	0.296964	0	0.444
L52Y	52	coil_1a	d	-0.351779	0.325459	0.133	0	-0.00264419	0.293621	0	0.49625
L52L	52	coil_1a	d	-0.22179	0.317804	0.2365	0	-0.177229	0.32865	0	0.29625
E53del	53	coil_1a	e	-0.346642	0.3801	0.1725	0	-0.073195	0.318929	0	0.4
E53insG	53	coil_1a	e	0.139581	0.362747	0.343	0	0.209523	0.341354	0	0.2645
E53insGS	53	coil_1a	e	-0.371403	0.314545	0.10625	0	-0.259912	0.291602	0	0.1755
E53insGSG	53	coil_1a	e	-0.541959	0.329421	0.0435	-1	-0.0891089	0.310058	0	0.38275
E53A	53	coil_1a	e	-0.327067	0.310825	0.138	0	-0.529581	0.306368	-1	0.045
E53D	53	coil_1a	e	-0.0963849	0.375683	0.40025	0	-0.178067	0.323932	0	0.29075
E53F	53	coil_1a	e	-1.13956	0.323069	0.0005	-1	-0.313708	0.302819	0	0.14225
E53G	53	coil_1a	e	0.114787	0.40577	0.39425	0	-0.50926	0.317642	0	0.05225
E53H	53	coil_1a	e	-0.400372	0.319222	0.097	0	-0.334502	0.308544	0	0.134
E53I	53	coil_1a	e	0.276381	0.433017	0.2555	0	-0.150551	0.334138	0	0.323
E53K	53	coil_1a	e	-0.0720185	0.356315	0.419	0	0.273325	0.302152	0	0.1745
E53L	53	coil_1a	e	-0.33984	0.321075	0.135	0	0.0481859	0.307176	0	0.43825
E53M	53	coil_1a	e	-1.25401	0.314417	0.00025	-1	-0.352381	0.301344	0	0.11825
E53P	53	coil_1a	e	NA	NA	NA	NA	-0.344849	0.353364	0	0.1575
E53Q	53	coil_1a	e	0.227234	0.329955	0.241	0	0.43145	0.28191	0	0.06375
E53R	53	coil_1a	e	-0.423093	0.351195	0.11475	0	-0.309787	0.308567	0	0.15025
E53S	53	coil_1a	e	-0.469403	0.329292	0.07275	0	0.0254422	0.300236	0	0.47
E53T	53	coil_1a	e	-0.506642	0.337706	0.0645	0	-0.569033	0.426493	0	0.09125
E53V	53	coil_1a	e	-0.274114	0.319701	0.18475	0	0.0122745	0.294508	0	0.488
E53X	53	coil_1a	e	-0.271686	0.352397	0.2185	0	-0.137708	0.304783	0	0.32125
E53Y	53	coil_1a	e	-0.820254	0.3194	0.007	-1	-0.042171	0.286284	0	0.43575
E53E	53	coil_1a	e	-0.051426	0.322454	0.43675	0	-0.0445248	0.301411	0	0.434
T54insGS	54	coil_1a	f	NA	NA	NA	NA	0.0478375	0.372896	0	0.43725
T54insGSG	54	coil_1a	f	-0.330637	0.349714	0.16625	0	-0.220146	0.357073	0	0.2665
T54del3	54	coil_1a	f	-0.9861	0.352125	0.004	-1	-0.623847	0.337183	-1	0.0335
T54C	54	coil_1a	f	-0.12271	0.353852	0.35975	0	-0.0738574	0.317112	0	0.40675
T54D	54	coil_1a	f	0.0703873	0.332943	0.4165	0	0.14126	0.305701	0	0.321
T54E	54	coil_1a	f	-0.167887	0.395069	0.33425	0	0.0869034	0.302079	0	0.39275
T54F	54	coil_1a	f	0.103484	0.330726	0.3735	0	0.339073	0.319043	0	0.14125
T54G	54	coil_1a	f	-0.0143202	0.307737	0.47925	0	0.062197	0.269868	0	0.40025
T54H	54	coil_1a	f	-0.184214	0.296593	0.25875	0	-0.00788511	0.282073	0	0.4905
T54I	54	coil_1a	f	-0.0488112	0.347987	0.43725	0	-0.149953	0.312109	0	0.30925
T54K	54	coil_1a	f	-0.0298343	0.290099	0.45775	0	-0.146187	0.311156	0	0.314
T54M	54	coil_1a	f	0.00292942	0.288398	0.4985	0	0.0591009	0.268902	0	0.41575
T54N	54	coil_1a	f	0.603275	0.352999	0.042	1	0.0665538	0.307148	0	0.41475
T54P	54	coil_1a	f	-0.00563045	0.345775	0.4995	0	0.0901895	0.309388	0	0.38375
T54R	54	coil_1a	f	-0.783081	0.33208	0.01175	-1	-0.304005	0.302176	0	0.153
T54S	54	coil_1a	f	0.432518	0.310666	0.08025	0	0.166841	0.287954	0	0.26425
T54W	54	coil_1a	f	-0.0930052	0.325172	0.39025	0	0.0724366	0.297642	0	0.4055
T54X	54	coil_1a	f	-1.4734	0.320132	0.00025	-1	-0.702361	0.458858	0	0.05975
T54Y	54	coil_1a	f	-0.365191	0.343542	0.13875	0	-0.10231	0.310315	0	0.36925
T54T	54	coil_1a	f	-0.15807	0.301619	0.2965	0	0.0227912	0.287768	0	0.47575
E55del	55	coil_1a	g	NA	NA	NA	NA	-0.0464859	0.32642	0	0.44175
E55insGS	55	coil_1a	g	-0.634997	0.305861	0.02	-1	-0.233976	0.291869	0	0.2005
E55insGSG	55	coil_1a	g	NA	NA	NA	NA	-0.209677	0.285796	0	0.226
E55del2	55	coil_1a	g	-0.864565	0.338291	0.00875	-1	-0.234714	0.300496	0	0.21275
E55A	55	coil_1a	g	0.290785	0.330206	0.18325	0	0.121766	0.308863	0	0.34525
E55C	55	coil_1a	g	0.010109	0.343745	0.49475	0	-0.0198631	0.294561	0	0.46525
E55D	55	coil_1a	g	-0.139867	0.28834	0.30425	0	-0.234668	0.272728	0	0.1845
E55F	55	coil_1a	g	-0.437981	0.335664	0.0905	0	-0.173801	0.298107	0	0.27825
E55G	55	coil_1a	g	-0.221825	0.329377	0.2435	0	-0.19573	0.282021	0	0.237
E55I	55	coil_1a	g	-0.0230097	0.314974	0.4645	0	-0.298936	0.27652	0	0.1375
E55K	55	coil_1a	g	-0.27216	0.280595	0.15875	0	-0.066029	0.268297	0	0.38975
E55L	55	coil_1a	g	-0.273172	0.306409	0.1725	0	-0.0708675	0.280937	0	0.39825
E55M	55	coil_1a	g	-0.0807184	0.342263	0.39725	0	-0.207061	0.287775	0	0.23075
E55N	55	coil_1a	g	-0.530278	0.347216	0.0625	0	-0.134927	0.299336	0	0.32125
E55P	55	coil_1a	g	-0.855271	0.316731	0.007	-1	-0.286611	0.306894	0	0.16125
E55Q	55	coil_1a	g	-0.267632	0.34643	0.21325	0	-0.120163	0.301382	0	0.335
E55S	55	coil_1a	g	-0.321974	0.317452	0.1465	0	-0.209302	0.282067	0	0.21225
E55T	55	coil_1a	g	NA	NA	NA	NA	-0.0668481	0.306719	0	0.408
E55V	55	coil_1a	g	0.174194	0.31018	0.27825	0	0.0721091	0.277637	0	0.4035
E55W	55	coil_1a	g	-0.388005	0.315171	0.10225	0	-0.3684	0.297027	0	0.10275
E55X	55	coil_1a	g	-0.327191	0.32958	0.14975	0	-0.234816	0.290463	0	0.211
E55Y	55	coil_1a	g	-0.522836	0.322676	0.052	0	-0.164668	0.288609	0	0.274
E55E	55	coil_1a	g	0.0542584	0.313907	0.42825	0	-0.0491602	0.306019	0	0.43425
N56del	56	coil_1a	a	-0.465159	0.294558	0.05525	0	-0.141449	0.297678	0	0.3135
N56insG	56	coil_1a	a	-0.583189	0.285298	0.0225	-1	-0.193442	0.283395	0	0.23625
N56insGS	56	coil_1a	a	-0.650185	0.291402	0.01425	-1	-0.315593	0.279299	0	0.12225
N56del2	56	coil_1a	a	-0.562198	0.30973	0.03575	-1	-0.283094	0.2949	0	0.1655
N56C	56	coil_1a	a	-0.314435	0.305915	0.14325	0	-0.0697742	0.288685	0	0.39475
N56D	56	coil_1a	a	-0.209491	0.307266	0.24225	0	-0.131794	0.277083	0	0.3025
N56F	56	coil_1a	a	-0.663734	0.332293	0.024	-1	-0.182861	0.28609	0	0.248
N56G	56	coil_1a	a	-0.418156	0.301131	0.07925	0	-0.16885	0.292234	0	0.26775
N56H	56	coil_1a	a	-0.412614	0.314335	0.09175	0	-0.192282	0.286742	0	0.248
N56I	56	coil_1a	a	-0.865073	0.31078	0.005	-1	-0.277183	0.285662	0	0.16075
N56K	56	coil_1a	a	-0.314989	0.307589	0.14725	0	-0.210185	0.28614	0	0.2235
N56M	56	coil_1a	a	-0.514812	0.312211	0.04725	-1	-0.186801	0.292219	0	0.24625
N56P	56	coil_1a	a	-0.669064	0.323119	0.02225	-1	-0.0912311	0.296247	0	0.3685
N56R	56	coil_1a	a	-0.354968	0.28929	0.10675	0	-0.221158	0.265355	0	0.19625
N56T	56	coil_1a	a	-0.291544	0.331108	0.177	0	-0.195941	0.284801	0	0.24375
N56V	56	coil_1a	a	-0.542758	0.320442	0.04125	-1	-0.156503	0.309287	0	0.2945
N56Y	56	coil_1a	a	-0.3473	0.318741	0.12825	0	-0.202697	0.286979	0	0.223
N56N	56	coil_1a	a	-0.0571564	0.29051	0.41225	0	0.0429724	0.274906	0	0.444
A57del	57	coil_1a	b	-0.836522	0.357114	0.01175	-1	-0.165907	0.33306	0	0.30725
A57insG	57	coil_1a	b	-0.838535	0.318974	0.00775	-1	-0.036147	0.303	0	0.449
A57insGS	57	coil_1a	b	-1.15308	0.346826	0.00075	-1	-0.294447	0.321382	0	0.1755
A57del3	57	coil_1a	b	-0.297117	0.322884	0.1715	0	-0.0715955	0.323515	0	0.4065
A57C	57	coil_1a	b	0.225221	0.311356	0.22725	0	-0.0173794	0.285311	0	0.47
A57E	57	coil_1a	b	-0.28586	0.342821	0.20025	0	0.13784	0.29623	0	0.32425
A57F	57	coil_1a	b	-0.56878	0.327683	0.0395	-1	0.163931	0.288066	0	0.28325
A57G	57	coil_1a	b	-0.215113	0.359738	0.2685	0	-0.226125	0.324762	0	0.235
A57H	57	coil_1a	b	0.368901	0.302451	0.10475	0	0.0891047	0.30947	0	0.3855
A57I	57	coil_1a	b	0.360342	0.300037	0.11625	0	0.230595	0.280437	0	0.196
A57K	57	coil_1a	b	-0.430973	0.324884	0.08775	0	-0.0880525	0.299587	0	0.386
A57M	57	coil_1a	b	0.192824	0.324383	0.276	0	0.16671	0.326291	0	0.305
A57N	57	coil_1a	b	-0.287048	0.344163	0.198	0	0.0632579	0.305751	0	0.4105
A57P	57	coil_1a	b	-0.642752	0.283484	0.01375	-1	-0.073859	0.268079	0	0.38725
A57Q	57	coil_1a	b	-0.0924642	0.336239	0.3875	0	0.142232	0.291658	0	0.3085
A57R	57	coil_1a	b	-0.196605	0.317549	0.26	0	0.0177738	0.294075	0	0.47675
A57S	57	coil_1a	b	-0.110934	0.322018	0.36525	0	-0.10576	0.293708	0	0.352
A57T	57	coil_1a	b	-0.10261	0.276263	0.35375	0	0.0129792	0.25637	0	0.47425
A57V	57	coil_1a	b	-0.236104	0.313358	0.22375	0	-0.12497	0.303491	0	0.335
A57W	57	coil_1a	b	-0.26342	0.35732	0.22075	0	0.132444	0.291542	0	0.3255
A57X	57	coil_1a	b	-1.75734	0.295446	0	-1	-0.50748	0.324104	0	0.0545
A57A	57	coil_1a	b	-0.0730124	0.330153	0.41225	0	0.205843	0.291206	0	0.235
G58del2	58	coil_1a	c	-0.247364	0.319085	0.2105	0	0.123308	0.302194	0	0.3415
G58A	58	coil_1a	c	-0.062683	0.337553	0.42025	0	-0.106501	0.310419	0	0.369
G58C	58	coil_1a	c	-0.168728	0.325642	0.29625	0	0.333326	0.304904	0	0.13525
G58D	58	coil_1a	c	0.0444404	0.305246	0.443	0	0.384534	0.289309	0	0.0825
G58E	58	coil_1a	c	0.036493	0.30424	0.4415	0	0.0888366	0.298321	0	0.37775
G58F	58	coil_1a	c	-0.0364951	0.291313	0.448	0	0.398751	0.295242	0	0.084
G58H	58	coil_1a	c	-0.0401388	0.307874	0.4385	0	0.133084	0.311649	0	0.33275
G58I	58	coil_1a	c	-0.273545	0.386026	0.23275	0	-0.239182	0.313307	0	0.22475
G58K	58	coil_1a	c	0.0300989	0.310076	0.45675	0	0.324073	0.300778	0	0.13625
G58L	58	coil_1a	c	-0.58787	0.322541	0.03525	-1	-0.366106	0.344137	0	0.141
G58M	58	coil_1a	c	0.0280218	0.304433	0.4615	0	0.21654	0.281072	0	0.209
G58N	58	coil_1a	c	-0.0724632	0.317422	0.4025	0	0.209166	0.28495	0	0.22275
G58P	58	coil_1a	c	-0.689708	0.3506	0.02475	-1	-0.185716	0.29498	0	0.25575
G58Q	58	coil_1a	c	0.120667	0.311016	0.34575	0	0.570599	0.304581	1	0.0295
G58R	58	coil_1a	c	-0.180311	0.307955	0.2685	0	-0.0568868	0.316333	0	0.423
G58S	58	coil_1a	c	0.0297446	0.290559	0.46675	0	0.378434	0.289277	0	0.0905
G58T	58	coil_1a	c	0.202799	0.303891	0.246	0	0.346584	0.327529	0	0.14675
G58W	58	coil_1a	c	-0.324487	0.289062	0.12	0	0.0271366	0.270459	0	0.4585
G58Y	58	coil_1a	c	-0.0547059	0.275338	0.415	0	0.154324	0.271358	0	0.275
G58G	58	coil_1a	c	-0.156964	0.294079	0.295	0	-0.110691	0.29803	0	0.35675
L59insGSG	59	coil_1a	d	-0.581168	0.307598	0.0285	-1	0.0574142	0.301764	0	0.43125
L59del3	59	coil_1a	d	-0.612033	0.315763	0.027	-1	-0.254756	0.346717	0	0.221
L59A	59	coil_1a	d	-0.600022	0.31248	0.027	-1	-0.00408037	0.292657	0	0.49075
L59E	59	coil_1a	d	NA	NA	NA	NA	-0.0922525	0.311353	0	0.378
L59F	59	coil_1a	d	-0.928855	0.317131	0.004	-1	-0.379806	0.30977	0	0.106
L59G	59	coil_1a	d	-0.528736	0.298227	0.03525	-1	0.152986	0.310377	0	0.30575
L59H	59	coil_1a	d	-0.212773	0.304916	0.23275	0	0.155787	0.297378	0	0.2925
L59I	59	coil_1a	d	-0.320817	0.325389	0.153	0	-0.00464009	0.282961	0	0.493
L59M	59	coil_1a	d	-0.0519181	0.298195	0.43425	0	-0.0200272	0.285691	0	0.47025
L59N	59	coil_1a	d	-0.608983	0.299591	0.0195	-1	-0.0637706	0.291771	0	0.40425
L59P	59	coil_1a	d	-0.177295	0.27523	0.25	0	-0.0778334	0.262852	0	0.37925
L59Q	59	coil_1a	d	-0.174929	0.325287	0.292	0	-0.0617084	0.301349	0	0.409
L59R	59	coil_1a	d	-0.201493	0.329657	0.258	0	-0.100904	0.307367	0	0.36625
L59S	59	coil_1a	d	-0.538053	0.322964	0.04575	-1	-0.464587	0.352386	0	0.08925
L59T	59	coil_1a	d	-0.426254	0.302753	0.075	0	-0.250572	0.297501	0	0.1945
L59V	59	coil_1a	d	-0.0719605	0.30394	0.38725	0	0.115949	0.293828	0	0.344
L59W	59	coil_1a	d	-0.106489	0.321095	0.362	0	-0.398072	0.319451	0	0.10225
L59Y	59	coil_1a	d	NA	NA	NA	NA	-0.145544	0.312716	0	0.32325
L59L	59	coil_1a	d	-0.0461555	0.297268	0.43175	0	0.0352482	0.294235	0	0.4565
R60insG	60	coil_1a	e	-0.374234	0.318459	0.1095	0	-0.161761	0.295037	0	0.28475
R60insGSG	60	coil_1a	e	-0.533371	0.307848	0.03725	-1	0.0691843	0.294986	0	0.40375
R60del2	60	coil_1a	e	-0.629748	0.293277	0.016	-1	-0.0936147	0.284529	0	0.36525
R60del3	60	coil_1a	e	-0.465292	0.300232	0.05325	0	-0.076179	0.29239	0	0.38525
R60A	60	coil_1a	e	-0.59695	0.310045	0.0275	-1	-0.232088	0.348105	0	0.24325
R60C	60	coil_1a	e	-0.288488	0.303626	0.16125	0	-0.252269	0.304665	0	0.20475
R60D	60	coil_1a	e	-0.408955	0.2864	0.07075	0	-0.0903816	0.279916	0	0.37175
R60F	60	coil_1a	e	-0.661102	0.29927	0.0105	-1	-0.13599	0.287943	0	0.31275
R60G	60	coil_1a	e	-0.495047	0.308618	0.05175	0	-0.114367	0.307413	0	0.347
R60H	60	coil_1a	e	-0.24648	0.3062	0.2005	0	0.159297	0.280875	0	0.28175
R60I	60	coil_1a	e	-0.356919	0.302837	0.113	0	0.0165291	0.304193	0	0.463
R60M	60	coil_1a	e	-0.441462	0.307572	0.07125	0	-0.113557	0.308999	0	0.3475
R60P	60	coil_1a	e	-0.433175	0.294095	0.06625	0	0.00472209	0.307715	0	0.49525
R60Q	60	coil_1a	e	-0.245773	0.313363	0.21875	0	-0.222462	0.293723	0	0.2165
R60T	60	coil_1a	e	-0.524143	0.296689	0.038	-1	-0.0478337	0.307009	0	0.4355
R60V	60	coil_1a	e	-0.426791	0.286985	0.065	0	-0.186992	0.274072	0	0.23775
R60Y	60	coil_1a	e	-0.422777	0.303878	0.076	0	0.118661	0.30477	0	0.34175
R60R	60	coil_1a	e	-0.192999	0.400281	0.3075	0	0.378414	0.337826	0	0.13125
L61del	61	coil_1a	f	-0.334358	0.340161	0.15425	0	0.146548	0.302893	0	0.30825
L61insG	61	coil_1a	f	-0.0790962	0.279611	0.37975	0	-0.0646452	0.284611	0	0.4175
L61A	61	coil_1a	f	0.0577929	0.299305	0.423	0	0.126025	0.297894	0	0.3325
L61D	61	coil_1a	f	0.133909	0.283184	0.306	0	0.173985	0.282262	0	0.2665
L61E	61	coil_1a	f	0.141988	0.298381	0.30025	0	0.122272	0.286716	0	0.33425
L61F	61	coil_1a	f	-0.0341104	0.318762	0.447	0	-0.0365467	0.300274	0	0.452
L61G	61	coil_1a	f	-0.0210861	0.305654	0.47625	0	0.316605	0.288889	0	0.1295
L61H	61	coil_1a	f	0.0783626	0.293184	0.38875	0	0.131021	0.285404	0	0.32025
L61I	61	coil_1a	f	-0.181103	0.318921	0.27875	0	-0.0976535	0.303465	0	0.365
L61K	61	coil_1a	f	0.0881883	0.300265	0.38025	0	0.16254	0.285032	0	0.2845
L61N	61	coil_1a	f	0.066869	0.287139	0.413	0	0.0778559	0.277739	0	0.38475
L61P	61	coil_1a	f	-0.198952	0.330566	0.2645	0	-0.00332588	0.307745	0	0.4955
L61Q	61	coil_1a	f	0.103304	0.280053	0.3585	0	0.149273	0.263483	0	0.27875
L61R	61	coil_1a	f	-0.0952801	0.310019	0.3745	0	0.0870586	0.289122	0	0.37
L61T	61	coil_1a	f	-0.042407	0.291536	0.4445	0	0.0685537	0.282949	0	0.401
L61V	61	coil_1a	f	0.210577	0.290185	0.22175	0	0.364873	0.277253	0	0.09425
L61W	61	coil_1a	f	-0.0951258	0.337973	0.38675	0	0.330877	0.294287	0	0.121
L61Y	61	coil_1a	f	0.0312286	0.285461	0.45075	0	-0.0484862	0.276734	0	0.42375
L61L	61	coil_1a	f	0.0852836	0.359803	0.40175	0	-0.105141	0.396416	0	0.4035
R62insG	62	coil_1a	g	NA	NA	NA	NA	-0.123863	0.311031	0	0.33575
R62insGS	62	coil_1a	g	-0.379611	0.31752	0.1105	0	0.00312213	0.293554	0	0.49675
R62insGSG	62	coil_1a	g	-0.529857	0.299793	0.0365	-1	0.111357	0.278485	0	0.3385
R62del2	62	coil_1a	g	-0.572631	0.319899	0.036	-1	-0.0610348	0.29666	0	0.40975
R62del3	62	coil_1a	g	-0.0870233	0.317942	0.3835	0	-0.109476	0.294385	0	0.33875
R62A	62	coil_1a	g	-0.101302	0.323997	0.36725	0	-0.194344	0.296841	0	0.25425
R62C	62	coil_1a	g	-0.172611	0.288079	0.27525	0	0.0041963	0.266801	0	0.49675
R62D	62	coil_1a	g	-0.37019	0.290928	0.1	0	-0.114008	0.270236	0	0.32825
R62E	62	coil_1a	g	-0.312176	0.340267	0.17425	0	-0.0610632	0.28978	0	0.41325
R62F	62	coil_1a	g	-0.383419	0.351993	0.136	0	-0.186779	0.305961	0	0.25675
R62G	62	coil_1a	g	0.0938129	0.327684	0.3895	0	0.0227226	0.275821	0	0.4705
R62H	62	coil_1a	g	-0.83144	0.336052	0.00775	-1	-0.247345	0.322405	0	0.212
R62I	62	coil_1a	g	-0.00443966	0.338767	0.49675	0	0.300071	0.302523	0	0.1565
R62K	62	coil_1a	g	NA	NA	NA	NA	-0.213367	0.337395	0	0.257
R62L	62	coil_1a	g	-0.204948	0.318053	0.2475	0	-0.181278	0.279643	0	0.258
R62N	62	coil_1a	g	-0.380051	0.332572	0.12225	0	-0.17336	0.305126	0	0.283
R62P	62	coil_1a	g	-0.25406	0.325528	0.21225	0	-0.098309	0.293046	0	0.36225
R62Q	62	coil_1a	g	0.00224143	0.303162	0.49575	0	-0.0284367	0.271334	0	0.4565
R62S	62	coil_1a	g	-0.419275	0.314037	0.083	0	-0.106837	0.301779	0	0.35125
R62W	62	coil_1a	g	-0.57821	0.299573	0.02675	-1	-0.0228711	0.296521	0	0.46625
R62X	62	coil_1a	g	-0.883559	0.336257	0.00425	-1	-0.32807	0.343837	0	0.16075
R62Y	62	coil_1a	g	-0.355257	0.314633	0.13125	0	-0.126801	0.279899	0	0.32325
R62R	62	coil_1a	g	-0.248115	0.352914	0.24525	0	-0.148714	0.347943	0	0.339
I63del	63	coil_1a	a	-0.254494	0.322748	0.20625	0	0.117814	0.285358	0	0.33675
I63insGS	63	coil_1a	a	-0.0386148	0.292299	0.44075	0	0.103037	0.264762	0	0.34575
I63insGSG	63	coil_1a	a	0.00936192	0.309338	0.4875	0	0.100182	0.293402	0	0.35575
I63del2	63	coil_1a	a	NA	NA	NA	NA	0.0249636	0.321075	0	0.46625
I63E	63	coil_1a	a	0.140176	0.304663	0.31275	0	0.254113	0.276991	0	0.1715
I63F	63	coil_1a	a	0.0879922	0.307399	0.379	0	0.164303	0.283353	0	0.27775
I63H	63	coil_1a	a	-0.153945	0.292034	0.29225	0	0.21321	0.270432	0	0.207
I63L	63	coil_1a	a	-0.0792894	0.290267	0.38275	0	0.0361275	0.279017	0	0.4415
I63M	63	coil_1a	a	0.0743949	0.282215	0.3895	0	0.0544671	0.266245	0	0.42475
I63P	63	coil_1a	a	-0.0904728	0.284862	0.3615	0	-0.00466347	0.283372	0	0.4885
I63Q	63	coil_1a	a	-0.197358	0.29034	0.2385	0	-0.0363019	0.286885	0	0.44625
I63R	63	coil_1a	a	-0.0535466	0.289801	0.42975	0	-0.0160911	0.262584	0	0.47375
I63T	63	coil_1a	a	0.0110298	0.307361	0.483	0	0.249546	0.293388	0	0.18475
I63V	63	coil_1a	a	0.0173033	0.302392	0.477	0	0.273294	0.27528	0	0.15275
I63W	63	coil_1a	a	0.0110913	0.303498	0.486	0	0.234457	0.274198	0	0.186
I63Y	63	coil_1a	a	0.198384	0.294741	0.24775	0	0.224811	0.276141	0	0.202
I63I	63	coil_1a	a	0.100524	0.323639	0.37975	0	0.171817	0.302595	0	0.2875
T64insGS	64	coil_1a	b	-0.187634	0.32475	0.27225	0	-0.0712961	0.297927	0	0.407
T64insGSG	64	coil_1a	b	-0.383924	0.325243	0.1125	0	-0.0368871	0.289537	0	0.4385
T64del2	64	coil_1a	b	-0.0767195	0.335736	0.407	0	0.0155181	0.29668	0	0.474
T64del3	64	coil_1a	b	-0.256795	0.400675	0.253	0	0.131923	0.311783	0	0.3375
T64A	64	coil_1a	b	0.00602772	0.29144	0.48325	0	0.0966046	0.263279	0	0.3535
T64C	64	coil_1a	b	0.159451	0.297768	0.285	0	0.0816389	0.270092	0	0.38875
T64D	64	coil_1a	b	0.599742	0.313763	0.03025	1	0.13464	0.285681	0	0.3135
T64E	64	coil_1a	b	-0.271114	0.31988	0.195	0	-0.0468429	0.294878	0	0.42475
T64F	64	coil_1a	b	-1.02589	0.360717	0.00425	-1	-0.359157	0.328737	0	0.13075
T64G	64	coil_1a	b	-0.0319891	0.292908	0.45975	0	0.128793	0.271877	0	0.315
T64H	64	coil_1a	b	-0.264539	0.34961	0.22075	0	0.0976669	0.288745	0	0.3655
T64I	64	coil_1a	b	-0.133337	0.391189	0.35725	0	-0.157834	0.311635	0	0.30625
T64K	64	coil_1a	b	0.0226417	0.329359	0.4715	0	0.00954821	0.296828	0	0.48575
T64L	64	coil_1a	b	0.00701868	0.303266	0.4915	0	0.0400092	0.277159	0	0.43925
T64M	64	coil_1a	b	-0.158109	0.296025	0.29275	0	-0.0787802	0.274108	0	0.38375
T64N	64	coil_1a	b	-0.0904644	0.328665	0.38475	0	-0.158141	0.283352	0	0.28675
T64P	64	coil_1a	b	-0.0391706	0.360841	0.46125	0	-0.0158482	0.299013	0	0.468
T64R	64	coil_1a	b	-0.0988323	0.3486	0.38175	0	0.145177	0.330951	0	0.3345
T64S	64	coil_1a	b	NA	NA	NA	NA	-0.0509425	0.300949	0	0.4285
T64V	64	coil_1a	b	0.388343	0.306662	0.09625	0	0.148303	0.282799	0	0.2945
T64X	64	coil_1a	b	-1.57082	0.310824	0	-1	-0.494958	0.321781	0	0.059
T64Y	64	coil_1a	b	-0.459698	0.351932	0.09275	0	0.0446146	0.29661	0	0.4445
T64T	64	coil_1a	b	0.0902386	0.343394	0.3925	0	-0.157337	0.341657	0	0.321
E65del	65	coil_1a	c	-0.32166	0.301514	0.1335	0	0.236448	0.294372	0	0.20525
E65insG	65	coil_1a	c	NA	NA	NA	NA	0.0374545	0.304026	0	0.4535
E65insGS	65	coil_1a	c	-0.155989	0.297617	0.29725	0	-0.0224314	0.287173	0	0.46325
E65insGSG	65	coil_1a	c	-0.102641	0.278323	0.349	0	-0.209505	0.281782	0	0.2275
E65del3	65	coil_1a	c	-0.300013	0.312395	0.164	0	-0.144298	0.295388	0	0.315
E65del2	65	coil_1a	c	-0.264837	0.318867	0.19275	0	0.137831	0.291558	0	0.3075
E65A	65	coil_1a	c	0.0701656	0.310239	0.4175	0	-0.0404981	0.30067	0	0.44025
E65C	65	coil_1a	c	-0.00599072	0.311967	0.48425	0	-0.024118	0.313048	0	0.47625
E65D	65	coil_1a	c	-0.126075	0.298683	0.33125	0	-0.110278	0.2857	0	0.338
E65G	65	coil_1a	c	-0.0898257	0.286307	0.37475	0	-0.150817	0.281043	0	0.29125
E65H	65	coil_1a	c	-0.0492183	0.297402	0.4275	0	0.133007	0.277318	0	0.317
E65I	65	coil_1a	c	-0.236384	0.303935	0.215	0	-0.156477	0.30003	0	0.2905
E65K	65	coil_1a	c	0.0504104	0.294297	0.43075	0	-0.102397	0.298027	0	0.3635
E65L	65	coil_1a	c	-0.121446	0.290967	0.32575	0	-0.128994	0.265701	0	0.3025
E65M	65	coil_1a	c	0.0984294	0.30778	0.3735	0	0.0458405	0.285962	0	0.44175
E65P	65	coil_1a	c	-0.0132713	0.309493	0.48375	0	0.18517	0.280658	0	0.2515
E65S	65	coil_1a	c	0.0513745	0.284926	0.41475	0	-0.0961904	0.278643	0	0.35325
E65T	65	coil_1a	c	-0.0430214	0.297988	0.439	0	-0.086539	0.26587	0	0.36925
E65V	65	coil_1a	c	-0.110694	0.310559	0.36225	0	0.0193633	0.286154	0	0.4785
E65W	65	coil_1a	c	-0.385419	0.296712	0.08925	0	-0.274774	0.289257	0	0.171
E65X	65	coil_1a	c	-0.228177	0.30771	0.22125	0	-0.167306	0.292131	0	0.2675
E65Y	65	coil_1a	c	-0.0420622	0.296101	0.44175	0	-0.0438575	0.291174	0	0.4375
E65E	65	coil_1a	c	0.0173553	0.301553	0.482	0	0.162061	0.297156	0	0.29275
S66del	66	coil_1a	d	-0.0631899	0.320059	0.41725	0	0.0641061	0.270168	0	0.4115
S66insG	66	coil_1a	d	-0.00502584	0.316233	0.492	0	0.0697553	0.27767	0	0.39175
S66insGS	66	coil_1a	d	-0.0900274	0.331881	0.39325	0	0.0808122	0.29272	0	0.38725
S66insGSG	66	coil_1a	d	-0.413772	0.302313	0.08125	0	0.0214247	0.290871	0	0.468
S66del2	66	coil_1a	d	0.100739	0.338771	0.38525	0	0.10398	0.278583	0	0.34675
S66C	66	coil_1a	d	-0.0383211	0.321373	0.44875	0	0.0168555	0.286504	0	0.48375
S66D	66	coil_1a	d	-0.201022	0.322459	0.256	0	0.0815312	0.279451	0	0.393
S66F	66	coil_1a	d	-0.0877418	0.318288	0.38675	0	0.00157399	0.281238	0	0.4945
S66G	66	coil_1a	d	0.267439	0.309814	0.1895	0	0.167465	0.265548	0	0.26025
S66H	66	coil_1a	d	0.110801	0.290794	0.34525	0	0.206593	0.267689	0	0.214
S66I	66	coil_1a	d	-0.369396	0.323149	0.11925	0	0.0149708	0.284956	0	0.48325
S66K	66	coil_1a	d	0.181892	0.295079	0.25725	0	0.211928	0.276505	0	0.215
S66M	66	coil_1a	d	NA	NA	NA	NA	-0.0125762	0.298487	0	0.48
S66N	66	coil_1a	d	-0.011455	0.320865	0.4855	0	-0.0610835	0.282693	0	0.412
S66P	66	coil_1a	d	-0.186972	0.295049	0.25825	0	-0.0870514	0.264445	0	0.3665
S66Q	66	coil_1a	d	0.0553366	0.292623	0.4185	0	0.0892164	0.251835	0	0.358
S66R	66	coil_1a	d	-0.0435083	0.338827	0.45075	0	0.227403	0.278842	0	0.201
S66T	66	coil_1a	d	-0.0204597	0.311246	0.4725	0	0.247148	0.2765	0	0.1835
S66V	66	coil_1a	d	-0.189409	0.301682	0.2515	0	0.191244	0.266182	0	0.227
S66W	66	coil_1a	d	-0.0242238	0.300693	0.463	0	0.133389	0.278616	0	0.30575
S66X	66	coil_1a	d	-0.941646	0.367889	0.009	-1	-0.124239	0.309169	0	0.34875
S66Y	66	coil_1a	d	-0.254867	0.300256	0.19475	0	-0.0159459	0.277775	0	0.477
S66S	66	coil_1a	d	0.0759794	0.337034	0.41675	0	-0.228009	0.356397	0	0.25925
E67insG	67	coil_1a	e	NA	NA	NA	NA	-0.0884737	0.305364	0	0.376
E67insGS	67	coil_1a	e	0.0726945	0.301668	0.394	0	0.0659644	0.275353	0	0.40125
E67insGSG	67	coil_1a	e	-0.0942179	0.329185	0.388	0	-0.0525126	0.292834	0	0.4265
E67del3	67	coil_1a	e	-0.144498	0.295539	0.2975	0	-0.168749	0.267004	0	0.2465
E67A	67	coil_1a	e	-0.247382	0.335316	0.223	0	-0.14873	0.299729	0	0.307
E67C	67	coil_1a	e	-0.130852	0.321624	0.34075	0	-0.0227042	0.276609	0	0.46325
E67D	67	coil_1a	e	-0.204806	0.31821	0.24925	0	0.0240353	0.278267	0	0.46925
E67F	67	coil_1a	e	-1.17212	0.299842	0.00025	-1	-0.407669	0.295329	0	0.08225
E67H	67	coil_1a	e	-0.0589089	0.318738	0.42375	0	-0.13631	0.280171	0	0.30575
E67I	67	coil_1a	e	-0.711552	0.333856	0.015	-1	-0.130752	0.285643	0	0.32075
E67K	67	coil_1a	e	-0.188966	0.314064	0.2635	0	-0.0698565	0.287864	0	0.39475
E67L	67	coil_1a	e	NA	NA	NA	NA	-0.268766	0.296151	0	0.17625
E67P	67	coil_1a	e	-0.534865	0.44308	0.11475	0	-0.222691	0.30279	0	0.225
E67Q	67	coil_1a	e	0.423957	0.313779	0.0895	0	0.00547477	0.288847	0	0.4915
E67R	67	coil_1a	e	-0.0599131	0.296662	0.41575	0	-0.0294732	0.263258	0	0.4435
E67S	67	coil_1a	e	0.341564	0.32839	0.14275	0	-0.00393643	0.288212	0	0.49025
E67T	67	coil_1a	e	0.0432583	0.401837	0.4555	0	0.0127964	0.289842	0	0.49125
E67V	67	coil_1a	e	-0.4215	0.295034	0.07475	0	-0.226592	0.276547	0	0.1895
E67W	67	coil_1a	e	-1.25464	0.298889	0.00025	-1	-0.352315	0.27842	0	0.09875
E67X	67	coil_1a	e	-0.218026	0.334581	0.25275	0	-0.142	0.286375	0	0.30675
E67Y	67	coil_1a	e	-0.645117	0.279067	0.0135	-1	-0.0124262	0.264501	0	0.4795
E67E	67	coil_1a	e	-0.0356833	0.289705	0.4515	0	-0.0494263	0.285543	0	0.4235
E68del	68	coil_1a	f	-0.407749	0.299782	0.08075	0	-0.214884	0.292507	0	0.226
E68insGS	68	coil_1a	f	-0.0596807	0.294484	0.4115	0	0.106948	0.281972	0	0.3385
E68del2	68	coil_1a	f	-0.287814	0.308824	0.1695	0	-0.157329	0.312048	0	0.30275
E68A	68	coil_1a	f	0.116533	0.289186	0.34125	0	0.0404332	0.2715	0	0.44
E68C	68	coil_1a	f	-0.366362	0.312938	0.11475	0	-0.27028	0.316799	0	0.191
E68D	68	coil_1a	f	-0.0281391	0.28463	0.464	0	0.00346594	0.272302	0	0.5
E68F	68	coil_1a	f	-0.0407987	0.304377	0.44325	0	-0.0861103	0.282512	0	0.37575
E68H	68	coil_1a	f	-0.0902608	0.284585	0.367	0	0.0244474	0.282808	0	0.464
E68I	68	coil_1a	f	-0.245074	0.300174	0.19925	0	-0.0704217	0.284629	0	0.39325
E68K	68	coil_1a	f	0.0352068	0.295645	0.45075	0	0.0773847	0.302939	0	0.39375
E68L	68	coil_1a	f	-0.107575	0.274775	0.3395	0	0.117199	0.265318	0	0.33
E68M	68	coil_1a	f	-0.0455685	0.300387	0.4345	0	0.141319	0.314788	0	0.32775
E68N	68	coil_1a	f	0.0191956	0.299581	0.471	0	0.436314	0.287135	0	0.05625
E68P	68	coil_1a	f	-0.28612	0.315151	0.174	0	0.0831064	0.299521	0	0.38775
E68Q	68	coil_1a	f	-0.0143029	0.269845	0.4875	0	0.0168963	0.259892	0	0.473
E68R	68	coil_1a	f	0.0814248	0.294402	0.3895	0	0.122819	0.28996	0	0.333
E68S	68	coil_1a	f	-0.164435	0.311522	0.28925	0	-0.0225961	0.300578	0	0.474
E68V	68	coil_1a	f	-0.0202814	0.297523	0.47975	0	-0.232439	0.28907	0	0.20725
E68W	68	coil_1a	f	-0.0956275	0.310428	0.3775	0	-0.172273	0.315133	0	0.2895
E68X	68	coil_1a	f	-0.305168	0.310192	0.1605	0	-0.254215	0.306442	0	0.189
E68E	68	coil_1a	f	0.0273573	0.297014	0.4585	0	0.053573	0.285093	0	0.42225
V69del	69	coil_1a	g	0.00400802	0.296696	0.48625	0	0.114179	0.282759	0	0.32725
V69insG	69	coil_1a	g	NA	NA	NA	NA	0.10691	0.283093	0	0.348
V69insGSG	69	coil_1a	g	-0.0213628	0.293986	0.47275	0	0.192895	0.274195	0	0.2295
V69del3	69	coil_1a	g	-0.0191172	0.296222	0.47675	0	0.129631	0.285891	0	0.325
V69A	69	coil_1a	g	NA	NA	NA	NA	0.06294	0.300717	0	0.41725
V69C	69	coil_1a	g	-0.0346591	0.289029	0.44625	0	0.224386	0.269291	0	0.1955
V69E	69	coil_1a	g	-0.0976737	0.30185	0.36575	0	0.036054	0.279583	0	0.445
V69G	69	coil_1a	g	NA	NA	NA	NA	0.132719	0.297668	0	0.32125
V69H	69	coil_1a	g	-0.0874404	0.285529	0.37475	0	-0.0247384	0.270176	0	0.4595
V69L	69	coil_1a	g	0.0800303	0.303808	0.39375	0	-0.0625017	0.293367	0	0.4145
V69M	69	coil_1a	g	-0.0431613	0.278361	0.43775	0	0.0779927	0.265851	0	0.3865
V69N	69	coil_1a	g	-0.0281583	0.281524	0.47	0	0.246198	0.260314	0	0.164
V69Q	69	coil_1a	g	0.0642771	0.304433	0.41125	0	0.181576	0.295458	0	0.26675
V69R	69	coil_1a	g	-0.0405315	0.292407	0.4445	0	0.155589	0.289876	0	0.28625
V69S	69	coil_1a	g	0.0887884	0.299174	0.38	0	0.209788	0.279388	0	0.21625
V69T	69	coil_1a	g	0.039569	0.297275	0.44075	0	0.0942702	0.281771	0	0.36675
V69W	69	coil_1a	g	0.0758765	0.298347	0.39725	0	0.1242	0.270286	0	0.32025
V69Y	69	coil_1a	g	0.16491	0.291726	0.28125	0	0.0833418	0.270296	0	0.37675
V69V	69	coil_1a	g	0.0913948	0.302402	0.37425	0	-0.029838	0.294181	0	0.458
V70del	70	coil_1a	NA	-0.626632	0.344758	0.035	-1	-0.292374	0.306279	0	0.169
V70insG	70	coil_1a	NA	NA	NA	NA	NA	-0.0311302	0.314955	0	0.46575
V70insGS	70	coil_1a	NA	0.105579	0.310278	0.36025	0	0.139933	0.29531	0	0.31275
V70del3	70	coil_1a	NA	-0.0690891	0.308452	0.403	0	-0.0776083	0.278755	0	0.3855
V70A	70	coil_1a	NA	0.0894229	0.294549	0.37925	0	0.241136	0.287892	0	0.1855
V70C	70	coil_1a	NA	0.0479357	0.312379	0.443	0	0.113878	0.304294	0	0.34925
V70D	70	coil_1a	NA	0.0319338	0.310654	0.45775	0	-0.226728	0.311179	0	0.22625
V70E	70	coil_1a	NA	-0.0122662	0.285291	0.47675	0	0.153299	0.275913	0	0.2885
V70F	70	coil_1a	NA	-0.130906	0.308553	0.34025	0	-0.0276603	0.278222	0	0.451
V70G	70	coil_1a	NA	-0.0733347	0.302634	0.40425	0	0.0924055	0.289702	0	0.36275
V70I	70	coil_1a	NA	-0.224492	0.307948	0.233	0	-0.0881182	0.30236	0	0.37875
V70K	70	coil_1a	NA	0.0462677	0.29684	0.43425	0	0.349847	0.282414	0	0.104
V70L	70	coil_1a	NA	-0.0238924	0.312793	0.47925	0	-0.0656842	0.292931	0	0.405
V70M	70	coil_1a	NA	0.146806	0.311461	0.32125	0	0.0967987	0.295034	0	0.37475
V70P	70	coil_1a	NA	-0.201339	0.293982	0.242	0	0.00253025	0.279953	0	0.4975
V70Q	70	coil_1a	NA	-0.0295744	0.308526	0.46225	0	0.245218	0.289646	0	0.187
V70R	70	coil_1a	NA	0.148131	0.328131	0.32325	0	0.00114656	0.310083	0	0.49575
V70S	70	coil_1a	NA	0.415751	0.301923	0.079	0	0.100685	0.293205	0	0.37025
V70T	70	coil_1a	NA	0.152239	0.307393	0.30275	0	0.196259	0.276189	0	0.2275
V70W	70	coil_1a	NA	-0.300847	0.29939	0.1525	0	-0.024118	0.286266	0	0.4615
V70Y	70	coil_1a	NA	0.174534	0.319455	0.29075	0	-0.198414	0.306497	0	0.252
V70V	70	coil_1a	NA	-0.00452489	0.315863	0.494	0	0.134971	0.276979	0	0.307
S71insG	71	linker_1	NA	-0.0053378	0.304576	0.49625	0	0.0506724	0.308446	0	0.428
S71insGSG	71	linker_1	NA	0.0271533	0.327673	0.46125	0	0.157663	0.284114	0	0.28775
S71del3	71	linker_1	NA	0.0160467	0.292487	0.48125	0	0.297943	0.276821	0	0.12975
S71del2	71	linker_1	NA	-0.00762802	0.304323	0.49375	0	0.0766469	0.285517	0	0.392
S71C	71	linker_1	NA	0.0335604	0.281334	0.45075	0	0.149986	0.280443	0	0.3
S71D	71	linker_1	NA	0.0304563	0.28898	0.459	0	0.383076	0.27502	0	0.079
S71F	71	linker_1	NA	0.267456	0.300298	0.1705	0	0.171698	0.289758	0	0.27525
S71G	71	linker_1	NA	-0.00904574	0.285739	0.49125	0	0.057042	0.274288	0	0.40675
S71H	71	linker_1	NA	0.182222	0.285675	0.24875	0	0.211634	0.271723	0	0.20825
S71I	71	linker_1	NA	0.0464103	0.288137	0.43125	0	-0.00391049	0.267732	0	0.485
S71K	71	linker_1	NA	0.155973	0.298942	0.2945	0	0.130803	0.2918	0	0.31625
S71L	71	linker_1	NA	0.250169	0.308419	0.20525	0	-0.0983846	0.296079	0	0.3665
S71M	71	linker_1	NA	0.0786865	0.290612	0.3845	0	0.347402	0.261349	0	0.084
S71N	71	linker_1	NA	-0.0341766	0.288023	0.452	0	0.0652384	0.26396	0	0.395
S71P	71	linker_1	NA	0.026813	0.307646	0.4665	0	0.185703	0.297924	0	0.265
S71Q	71	linker_1	NA	0.185925	0.286471	0.2485	0	0.134009	0.277613	0	0.31025
S71R	71	linker_1	NA	0.136013	0.303126	0.315	0	0.197387	0.27593	0	0.22525
S71T	71	linker_1	NA	-0.114885	0.298723	0.34775	0	0.074319	0.283084	0	0.3965
S71V	71	linker_1	NA	0.29207	0.299146	0.156	0	0.257065	0.296031	0	0.18075
R72insG	72	linker_1	NA	-0.0121947	0.32563	0.49125	0	0.0866399	0.283976	0	0.377
R72insGSG	72	linker_1	NA	0.0500842	0.318439	0.4435	0	-0.0147501	0.293864	0	0.479
R72del2	72	linker_1	NA	-0.389337	0.307793	0.10125	0	0.176749	0.271602	0	0.24975
R72del3	72	linker_1	NA	-0.0752441	0.308217	0.39975	0	0.161771	0.287672	0	0.2775
R72C	72	linker_1	NA	-0.147173	0.330082	0.32125	0	0.15716	0.280727	0	0.284
R72D	72	linker_1	NA	-0.146827	0.349498	0.3355	0	-0.0372945	0.322945	0	0.447
R72G	72	linker_1	NA	0.105481	0.304563	0.359	0	-0.00459144	0.282536	0	0.49225
R72H	72	linker_1	NA	-0.00828735	0.2821	0.48525	0	-0.00150557	0.259649	0	0.4995
R72I	72	linker_1	NA	0.0107151	0.313708	0.49225	0	0.00862311	0.300355	0	0.48625
R72K	72	linker_1	NA	-0.0290532	0.323152	0.4525	0	0.332552	0.280049	0	0.11475
R72L	72	linker_1	NA	-0.201484	0.295205	0.2435	0	0.148917	0.269383	0	0.28075
R72N	72	linker_1	NA	-0.057652	0.351599	0.43825	0	0.0841052	0.2999	0	0.3855
R72P	72	linker_1	NA	NA	NA	NA	NA	-0.243288	0.322128	0	0.2175
R72Q	72	linker_1	NA	NA	NA	NA	NA	-0.0181032	0.288408	0	0.465
R72S	72	linker_1	NA	0.19031	0.287635	0.252	0	0.110844	0.282494	0	0.345
R72V	72	linker_1	NA	0.199285	0.287843	0.22575	0	0.227407	0.286899	0	0.212
R72W	72	linker_1	NA	0.00245616	0.308993	0.49325	0	-0.150664	0.282811	0	0.289
R72X	72	linker_1	NA	-0.923928	0.357349	0.00625	-1	-0.122012	0.342123	0	0.3635
R72Y	72	linker_1	NA	-0.485022	0.303119	0.0545	0	0.0839041	0.290969	0	0.38
R72R	72	linker_1	NA	-0.233385	0.361553	0.25775	0	-0.187255	0.340515	0	0.28225
E73del	73	linker_1	NA	-0.0761697	0.30262	0.39075	0	0.0834531	0.289179	0	0.38775
E73insGS	73	linker_1	NA	-0.271521	0.284291	0.15925	0	-0.0152809	0.293332	0	0.46375
E73insGSG	73	linker_1	NA	-0.132899	0.307344	0.32	0	-0.069267	0.289521	0	0.404
E73del3	73	linker_1	NA	NA	NA	NA	NA	-0.0463643	0.289056	0	0.43075
E73del2	73	linker_1	NA	-0.411909	0.323816	0.101	0	-0.320485	0.311037	0	0.1485
E73A	73	linker_1	NA	-0.123799	0.309102	0.3475	0	-0.142575	0.302909	0	0.31025
E73D	73	linker_1	NA	-0.152629	0.297262	0.3005	0	0.0252195	0.28638	0	0.46625
E73F	73	linker_1	NA	-0.290925	0.310737	0.16675	0	-0.28685	0.31065	0	0.16925
E73G	73	linker_1	NA	-0.10787	0.287931	0.34575	0	0.00282189	0.282415	0	0.494
E73H	73	linker_1	NA	-0.0610505	0.295939	0.4115	0	-0.00768051	0.289808	0	0.49
E73I	73	linker_1	NA	-0.639692	0.281174	0.01375	-1	-0.273939	0.26764	0	0.14225
E73K	73	linker_1	NA	-0.0294156	0.291308	0.456	0	0.130127	0.278978	0	0.31625
E73M	73	linker_1	NA	-0.373558	0.296805	0.09625	0	0.0707471	0.270546	0	0.39225
E73N	73	linker_1	NA	0.003029	0.307008	0.4935	0	-0.233575	0.29078	0	0.20725
E73P	73	linker_1	NA	-0.210101	0.284117	0.21925	0	-0.12043	0.309935	0	0.349
E73Q	73	linker_1	NA	-0.0547128	0.308479	0.42275	0	-0.129653	0.298991	0	0.318
E73R	73	linker_1	NA	-0.124734	0.294559	0.32775	0	0.276046	0.281007	0	0.161
E73V	73	linker_1	NA	-0.176037	0.310745	0.279	0	-0.146788	0.294205	0	0.30525
E73W	73	linker_1	NA	-0.38838	0.32308	0.1045	0	-0.319176	0.304594	0	0.14925
E73X	73	linker_1	NA	-0.201201	0.301639	0.23675	0	-0.154015	0.295863	0	0.30175
E73Y	73	linker_1	NA	-0.158387	0.283884	0.27525	0	-0.0894499	0.268736	0	0.359
E73E	73	linker_1	NA	-0.268948	0.317165	0.19325	0	-0.229218	0.305147	0	0.22025
V74del	74	linker_1	NA	-0.0970107	0.284232	0.3645	0	-0.151541	0.303989	0	0.30275
V74insGS	74	linker_1	NA	0.072876	0.301946	0.40225	0	0.0520835	0.328536	0	0.45
V74insGSG	74	linker_1	NA	-0.00675778	0.28424	0.48275	0	-0.0279161	0.293192	0	0.45575
V74del2	74	linker_1	NA	-0.0960575	0.287304	0.359	0	-0.281262	0.284057	0	0.15675
V74A	74	linker_1	NA	0.0579537	0.279315	0.42225	0	0.20571	0.265596	0	0.20875
V74C	74	linker_1	NA	-0.073449	0.29329	0.39425	0	-0.213583	0.294666	0	0.2265
V74E	74	linker_1	NA	0.0383856	0.272606	0.443	0	0.0672926	0.291087	0	0.411
V74F	74	linker_1	NA	0.0798052	0.273537	0.38525	0	0.0751452	0.262773	0	0.38125
V74G	74	linker_1	NA	-0.0365377	0.292645	0.4505	0	-0.0813932	0.297816	0	0.37825
V74H	74	linker_1	NA	-0.232577	0.314926	0.219	0	-0.314816	0.332549	0	0.1635
V74I	74	linker_1	NA	-0.0423375	0.30243	0.4365	0	-0.0440177	0.298168	0	0.4445
V74L	74	linker_1	NA	0.0284587	0.283588	0.45525	0	0.187961	0.280823	0	0.243
V74M	74	linker_1	NA	-0.0581037	0.283611	0.41825	0	-0.0468756	0.282359	0	0.433
V74N	74	linker_1	NA	-0.0234774	0.289178	0.46825	0	0.0608772	0.28154	0	0.40475
V74P	74	linker_1	NA	0.00182153	0.289973	0.4965	0	0.00674522	0.311779	0	0.48325
V74Q	74	linker_1	NA	0.023556	0.278658	0.4725	0	0.0968333	0.265623	0	0.3635
V74R	74	linker_1	NA	0.0605655	0.280537	0.416	0	0.271815	0.284054	0	0.16275
V74S	74	linker_1	NA	-0.000505562	0.276626	0.4955	0	-0.0278642	0.294915	0	0.45725
V74X	74	linker_1	NA	NA	NA	NA	NA	-0.413517	0.37653	0	0.1295
V74V	74	linker_1	NA	-0.0728039	0.355739	0.416	0	-0.142854	0.329529	0	0.329
S75del	75	linker_1	NA	-0.0544156	0.367032	0.44175	0	-0.0601973	0.292246	0	0.41025
S75insGSG	75	linker_1	NA	-0.311496	0.335962	0.17125	0	-0.0397182	0.295906	0	0.439
S75del2	75	linker_1	NA	0.130251	0.315714	0.33125	0	0.0234514	0.272229	0	0.46775
S75C	75	linker_1	NA	0.133415	0.31224	0.33475	0	-0.0116154	0.27849	0	0.4835
S75I	75	linker_1	NA	0.193613	0.289458	0.24225	0	0.0737471	0.26964	0	0.39075
S75K	75	linker_1	NA	0.023503	0.346102	0.46875	0	0.0497767	0.281875	0	0.4375
S75L	75	linker_1	NA	-0.0126301	0.302046	0.48675	0	-0.0141846	0.272032	0	0.48
S75M	75	linker_1	NA	0.220363	0.345087	0.25725	0	0.0559204	0.280734	0	0.4235
S75P	75	linker_1	NA	NA	NA	NA	NA	0.0325502	0.302833	0	0.461
S75Q	75	linker_1	NA	-0.129926	0.301384	0.327	0	0.0342239	0.264951	0	0.443
S75R	75	linker_1	NA	0.0676026	0.291537	0.404	0	-0.0272531	0.276148	0	0.4565
S75T	75	linker_1	NA	-0.0602295	0.310619	0.414	0	0.0550937	0.266278	0	0.42375
S75V	75	linker_1	NA	-0.0750231	0.319686	0.405	0	0.0636935	0.280813	0	0.415
S75Y	75	linker_1	NA	-0.334969	0.348279	0.16125	0	0.0302096	0.278185	0	0.46275
S75S	75	linker_1	NA	0.174072	0.328307	0.29275	0	-0.240494	0.303699	0	0.20825
G76del	76	linker_1	f	0.0938871	0.295875	0.3655	0	-0.133243	0.308477	0	0.3395
G76insG	76	linker_1	f	0.313268	0.327494	0.162	0	0.1377	0.288387	0	0.3185
G76insGS	76	linker_1	f	-0.0946776	0.331999	0.37225	0	0.103645	0.295502	0	0.3525
G76insGSG	76	linker_1	f	-0.0513355	0.300075	0.437	0	0.00140723	0.274488	0	0.49125
G76del3	76	linker_1	f	NA	NA	NA	NA	-0.150237	0.304027	0	0.30475
G76A	76	linker_1	f	-0.0952173	0.320519	0.38225	0	0.0588845	0.272322	0	0.417
G76C	76	linker_1	f	-0.165262	0.287033	0.27625	0	0.0482874	0.274695	0	0.433
G76H	76	linker_1	f	0.0906511	0.283556	0.37025	0	0.141315	0.268641	0	0.29175
G76K	76	linker_1	f	-0.203394	0.299379	0.23725	0	-0.0440398	0.29924	0	0.44075
G76L	76	linker_1	f	-0.111452	0.311779	0.35475	0	0.169599	0.302818	0	0.285
G76M	76	linker_1	f	0.0768593	0.311609	0.402	0	-0.0548583	0.304734	0	0.427
G76N	76	linker_1	f	0.0449177	0.278481	0.44025	0	0.204138	0.264347	0	0.221
G76P	76	linker_1	f	0.00723913	0.280329	0.49175	0	0.0280563	0.258627	0	0.46425
G76Q	76	linker_1	f	0.099956	0.284525	0.364	0	0.272967	0.267203	0	0.15525
G76R	76	linker_1	f	-0.147831	0.28875	0.287	0	0.254779	0.272001	0	0.1745
G76V	76	linker_1	f	0.103291	0.281825	0.35025	0	0.130774	0.266035	0	0.3055
G76Y	76	linker_1	f	-0.257575	0.290104	0.1685	0	0.0212462	0.275563	0	0.47825
G76G	76	linker_1	f	-0.0237277	0.266713	0.467	0	0.227886	0.265048	0	0.1895
I77del	77	linker_1	g	-0.124511	0.295885	0.3315	0	-0.250069	0.291694	0	0.1855
I77insG	77	linker_1	g	-0.215189	0.315133	0.236	0	-0.60456	0.329636	-1	0.0335
I77insGS	77	linker_1	g	-0.488378	0.316101	0.05425	0	-0.353099	0.301668	0	0.12075
I77insGSG	77	linker_1	g	-0.233513	0.303883	0.22075	0	-0.0946662	0.337367	0	0.386
I77del2	77	linker_1	g	-0.242684	0.320559	0.22375	0	-0.338795	0.314213	0	0.131
I77A	77	linker_1	g	-0.0899284	0.304	0.379	0	-0.0392431	0.30904	0	0.4485
I77C	77	linker_1	g	-0.0215796	0.297361	0.47125	0	-0.129691	0.298323	0	0.32125
I77D	77	linker_1	g	-0.111466	0.296666	0.3385	0	-0.489477	0.32928	0	0.06725
I77E	77	linker_1	g	-0.135373	0.304947	0.32125	0	-0.0947791	0.307822	0	0.36825
I77F	77	linker_1	g	-0.0745806	0.295337	0.40175	0	0.0468903	0.300626	0	0.43925
I77G	77	linker_1	g	-0.078481	0.29419	0.38925	0	-0.439506	0.318205	0	0.085
I77H	77	linker_1	g	-0.0689832	0.304172	0.4045	0	-0.293953	0.317867	0	0.16525
I77L	77	linker_1	g	-0.100032	0.309042	0.36175	0	-0.188877	0.315481	0	0.265
I77M	77	linker_1	g	0.0461825	0.280108	0.428	0	0.0301963	0.279485	0	0.4635
I77N	77	linker_1	g	0.061057	0.296349	0.42375	0	-0.226312	0.291198	0	0.21325
I77R	77	linker_1	g	0.154318	0.311431	0.305	0	0.0729643	0.290264	0	0.402
I77T	77	linker_1	g	NA	NA	NA	NA	-0.158868	0.312665	0	0.29925
I77V	77	linker_1	g	-0.136843	0.291366	0.30675	0	0.157746	0.319617	0	0.30925
I77W	77	linker_1	g	-0.123694	0.313432	0.34375	0	0.00532079	0.30421	0	0.4985
I77Y	77	linker_1	g	0.0479456	0.315916	0.4375	0	-0.271628	0.307734	0	0.1835
I77I	77	linker_1	g	-0.0814653	0.289391	0.39125	0	0.21446	0.275782	0	0.21225
K78del	78	linker_1	a	-0.367687	0.304823	0.111	0	-0.541674	0.341332	0	0.05425
K78insG	78	linker_1	a	-0.323036	0.315065	0.145	0	-0.351929	0.322734	0	0.13925
K78insGSG	78	linker_1	a	-0.389536	0.324283	0.109	0	-0.259403	0.328073	0	0.21275
K78del2	78	linker_1	a	-0.227702	0.335064	0.2485	0	-0.296484	0.381338	0	0.2145
K78A	78	linker_1	a	-0.395157	0.310705	0.09875	0	0.143374	0.30971	0	0.31475
K78C	78	linker_1	a	-0.415483	0.305877	0.0845	0	-0.264476	0.301306	0	0.179
K78D	78	linker_1	a	-0.654634	0.29128	0.012	-1	-0.360349	0.298117	0	0.1085
K78E	78	linker_1	a	-0.308016	0.291912	0.1345	0	-0.00266827	0.305246	0	0.49775
K78F	78	linker_1	a	-0.238718	0.326269	0.22425	0	0.193593	0.415186	0	0.31525
K78G	78	linker_1	a	-0.71951	0.31204	0.011	-1	0.0354327	0.294067	0	0.45025
K78I	78	linker_1	a	-1.40095	0.278855	0.00025	-1	-1.38103	0.319006	-1	0.00025
K78M	78	linker_1	a	-0.45814	0.313533	0.06625	0	-0.289679	0.322312	0	0.18175
K78N	78	linker_1	a	-0.101688	0.304978	0.36375	0	-0.211183	0.299577	0	0.2295
K78P	78	linker_1	a	-0.460957	0.317217	0.06775	0	0.0800708	0.351271	0	0.4045
K78Q	78	linker_1	a	-0.10203	0.292935	0.35175	0	0.226901	0.282509	0	0.20525
K78R	78	linker_1	a	-0.0777715	0.288404	0.39025	0	-0.0548779	0.267957	0	0.41025
K78S	78	linker_1	a	0.0115566	0.35877	0.48575	0	0.0666146	0.422886	0	0.433
K78V	78	linker_1	a	-0.255622	0.310043	0.2035	0	-0.518164	0.308004	0	0.0515
K78W	78	linker_1	a	-0.342848	0.359556	0.16425	0	-0.52315	0.339107	0	0.06125
K78X	78	linker_1	a	-0.924306	0.321773	0.004	-1	-0.562828	0.3279	-1	0.03975
K78K	78	linker_1	a	-0.0562679	0.290556	0.41275	0	-0.0639779	0.281534	0	0.4025
A79del	79	linker_1	b	-0.0836092	0.297776	0.38075	0	-0.00467515	0.298591	0	0.491
A79insG	79	linker_1	b	-0.217185	0.295402	0.21825	0	-0.351266	0.33088	0	0.14
A79insGS	79	linker_1	b	-0.0750935	0.30105	0.399	0	-0.323598	0.352555	0	0.174
A79insGSG	79	linker_1	b	-0.171946	0.298826	0.27275	0	-0.271252	0.308128	0	0.178
A79D	79	linker_1	b	-0.203878	0.282035	0.227	0	-0.136014	0.288655	0	0.311
A79E	79	linker_1	b	-0.0966626	0.289272	0.3575	0	0.243057	0.283573	0	0.19475
A79F	79	linker_1	b	-0.00159975	0.288	0.49725	0	0.18046	0.301017	0	0.26775
A79H	79	linker_1	b	-0.0949777	0.295318	0.36425	0	-0.0113851	0.313849	0	0.4835
A79I	79	linker_1	b	-0.238461	0.281692	0.1895	0	-0.237816	0.287743	0	0.1935
A79K	79	linker_1	b	0.0300541	0.306607	0.4675	0	0.0709987	0.327253	0	0.40725
A79N	79	linker_1	b	-0.055967	0.282613	0.41975	0	-0.077105	0.31035	0	0.39225
A79P	79	linker_1	b	-0.154897	0.288818	0.28975	0	-0.188863	0.308979	0	0.26325
A79Q	79	linker_1	b	-0.0468965	0.287757	0.43325	0	-0.0392912	0.300276	0	0.43975
A79S	79	linker_1	b	-0.0332849	0.270227	0.45325	0	0.124812	0.265715	0	0.31275
A79T	79	linker_1	b	-0.0011918	0.27979	0.495	0	0.09575	0.269977	0	0.3485
A79V	79	linker_1	b	-0.22402	0.274836	0.19325	0	-0.0870165	0.265676	0	0.363
A79W	79	linker_1	b	-0.119217	0.295185	0.3345	0	0.237881	0.299898	0	0.20875
A79Y	79	linker_1	b	-0.0644565	0.272769	0.41	0	0.224543	0.279918	0	0.1975
A79A	79	linker_1	b	-0.126675	0.281166	0.32225	0	-0.128147	0.270152	0	0.3105
A80insG	80	linker_1	c	-0.250293	0.297509	0.1805	0	-0.434134	0.299734	0	0.07275
A80insGS	80	linker_1	c	-0.282741	0.303217	0.16175	0	-0.316517	0.313417	0	0.15425
A80insGSG	80	linker_1	c	-0.345582	0.312018	0.1275	0	-0.299187	0.281753	0	0.136
A80del3	80	linker_1	c	-0.781292	0.3591	0.015	-1	-0.382166	0.322234	0	0.11075
A80C	80	linker_1	c	0.00570524	0.300495	0.493	0	0.256434	0.284942	0	0.1685
A80D	80	linker_1	c	-0.0838289	0.307463	0.388	0	-0.0751948	0.289676	0	0.3905
A80G	80	linker_1	c	-0.154588	0.287397	0.28625	0	-0.0255514	0.284039	0	0.4665
A80H	80	linker_1	c	-0.0104808	0.333049	0.4775	0	-0.095249	0.302653	0	0.36575
A80I	80	linker_1	c	-0.201344	0.333212	0.26275	0	-0.0242366	0.294986	0	0.4675
A80K	80	linker_1	c	-0.197797	0.301911	0.24125	0	-0.203539	0.290859	0	0.2305
A80L	80	linker_1	c	0.0198608	0.325509	0.48	0	-0.228358	0.317451	0	0.23
A80N	80	linker_1	c	-0.0189829	0.293886	0.46675	0	-0.0801293	0.284877	0	0.38025
A80P	80	linker_1	c	0.0830919	0.302208	0.38825	0	-0.374179	0.314765	0	0.11225
A80Q	80	linker_1	c	0.362247	0.306621	0.11325	0	0.192175	0.289493	0	0.25125
A80R	80	linker_1	c	0.133642	0.292881	0.322	0	0.0223741	0.280599	0	0.47725
A80T	80	linker_1	c	-0.0820847	0.284291	0.385	0	-0.00781201	0.262816	0	0.48325
A80V	80	linker_1	c	-0.11634	0.302302	0.34475	0	0.0398561	0.305946	0	0.44575
A80W	80	linker_1	c	-0.0311225	0.307245	0.449	0	0.166123	0.318953	0	0.29425
A80Y	80	linker_1	c	-0.0599046	0.28269	0.40675	0	-0.0794671	0.278121	0	0.3795
A80A	80	linker_1	c	-0.136113	0.33921	0.33625	0	-0.173342	0.322092	0	0.2825
Y81del	81	coil_1b	d	-0.305286	0.309949	0.15725	0	-0.0799091	0.338102	0	0.38275
Y81insG	81	coil_1b	d	-0.337025	0.322927	0.14275	0	-0.311021	0.30558	0	0.1525
Y81A	81	coil_1b	d	-0.298352	0.30016	0.15325	0	-0.253101	0.271115	0	0.17225
Y81C	81	coil_1b	d	-0.217732	0.293605	0.2135	0	-0.0984255	0.279946	0	0.3485
Y81D	81	coil_1b	d	-0.232777	0.302632	0.2105	0	-0.256359	0.287713	0	0.1755
Y81E	81	coil_1b	d	-0.191028	0.296423	0.24775	0	-0.146941	0.3043	0	0.3045
Y81F	81	coil_1b	d	-0.181075	0.299515	0.271	0	-0.201569	0.29379	0	0.23625
Y81H	81	coil_1b	d	-0.418756	0.316733	0.0825	0	-0.417369	0.327028	0	0.08925
Y81I	81	coil_1b	d	-0.177106	0.294772	0.2655	0	-0.0686248	0.281919	0	0.3955
Y81K	81	coil_1b	d	NA	NA	NA	NA	-0.276497	0.327551	0	0.18925
Y81L	81	coil_1b	d	-0.0688778	0.315045	0.39875	0	-0.244668	0.323475	0	0.21225
Y81M	81	coil_1b	d	0.04803	0.31917	0.44475	0	0.0474641	0.306478	0	0.4345
Y81N	81	coil_1b	d	NA	NA	NA	NA	-0.242203	0.316432	0	0.2235
Y81S	81	coil_1b	d	-0.199879	0.320977	0.2565	0	-0.185741	0.302937	0	0.25425
Y81T	81	coil_1b	d	-0.661607	0.308965	0.01925	-1	-0.180008	0.28587	0	0.25975
Y81V	81	coil_1b	d	-0.162757	0.325638	0.29125	0	-0.12664	0.301691	0	0.3295
Y81X	81	coil_1b	d	-0.387219	0.311284	0.1015	0	-0.289116	0.292709	0	0.15575
Y81Y	81	coil_1b	d	-0.118069	0.280749	0.32875	0	-0.00389395	0.270713	0	0.492
E82insG	82	coil_1b	e	-0.0321152	0.333684	0.46425	0	-0.241326	0.295497	0	0.19125
E82insGS	82	coil_1b	e	-0.0181932	0.30761	0.47925	0	-0.226573	0.299577	0	0.22125
E82insGSG	82	coil_1b	e	-0.138212	0.300555	0.31325	0	-0.40633	0.293411	0	0.07625
E82del2	82	coil_1b	e	-0.610611	0.29056	0.02125	-1	-0.193416	0.276907	0	0.23075
E82A	82	coil_1b	e	-0.0377599	0.285902	0.45	0	-0.031378	0.266576	0	0.44475
E82C	82	coil_1b	e	-0.0802801	0.300045	0.38925	0	0.111142	0.287813	0	0.343
E82D	82	coil_1b	e	-0.0335441	0.317194	0.453	0	-0.0677579	0.286339	0	0.39725
E82F	82	coil_1b	e	-0.244003	0.290778	0.18975	0	-0.147724	0.272418	0	0.283
E82G	82	coil_1b	e	-0.139642	0.27379	0.2915	0	-0.120972	0.270532	0	0.31125
E82H	82	coil_1b	e	-0.00764734	0.291538	0.49125	0	-0.0455006	0.294349	0	0.4365
E82I	82	coil_1b	e	-0.244201	0.276444	0.17825	0	-0.0973606	0.262192	0	0.345
E82K	82	coil_1b	e	-0.28849	0.283961	0.14125	0	-0.0722615	0.266354	0	0.384
E82N	82	coil_1b	e	-0.213406	0.286316	0.217	0	-0.186791	0.26509	0	0.2315
E82Q	82	coil_1b	e	-0.258743	0.306159	0.18875	0	-0.0571928	0.283337	0	0.41
E82S	82	coil_1b	e	-0.321269	0.323391	0.15225	0	-0.224581	0.301273	0	0.22375
E82T	82	coil_1b	e	-0.224534	0.302838	0.22025	0	-0.172678	0.28511	0	0.2605
E82V	82	coil_1b	e	-0.0989903	0.321841	0.3695	0	-0.314657	0.283982	0	0.124
E82W	82	coil_1b	e	0.0551374	0.296278	0.41725	0	0.0179842	0.300054	0	0.477
E82X	82	coil_1b	e	-0.240727	0.315164	0.21425	0	-0.171466	0.285076	0	0.271
E82E	82	coil_1b	e	-0.0711674	0.308636	0.412	0	0.0585202	0.303192	0	0.4215
A83insG	83	coil_1b	f	0.226342	0.305078	0.2195	0	-0.0188079	0.308282	0	0.47
A83insGS	83	coil_1b	f	-0.625088	0.347242	0.03525	-1	-0.248839	0.328974	0	0.21925
A83del3	83	coil_1b	f	-0.552882	0.313637	0.0355	-1	-0.211485	0.305471	0	0.231
A83C	83	coil_1b	f	-0.231735	0.322841	0.224	0	-0.109492	0.297286	0	0.34675
A83D	83	coil_1b	f	-0.155376	0.305464	0.2995	0	-0.0267668	0.290473	0	0.46175
A83E	83	coil_1b	f	-0.0369718	0.323287	0.449	0	-0.158256	0.326249	0	0.3095
A83F	83	coil_1b	f	-0.22846	0.285456	0.19525	0	-0.0147164	0.266421	0	0.47675
A83G	83	coil_1b	f	0.211898	0.3102	0.24275	0	-0.000368894	0.283918	0	0.49725
A83I	83	coil_1b	f	0.10992	0.293606	0.339	0	-0.0537447	0.281683	0	0.42025
A83L	83	coil_1b	f	-0.126081	0.284477	0.318	0	0.0725368	0.269209	0	0.3925
A83M	83	coil_1b	f	0.0884576	0.304009	0.38575	0	0.102732	0.290396	0	0.362
A83N	83	coil_1b	f	0.0440447	0.303847	0.44475	0	0.315182	0.262175	0	0.10575
A83Q	83	coil_1b	f	0.0236644	0.291657	0.457	0	0.169816	0.256887	0	0.24575
A83R	83	coil_1b	f	0.317411	0.309726	0.14125	0	0.277765	0.289068	0	0.16475
A83S	83	coil_1b	f	0.115468	0.316413	0.356	0	-0.0577874	0.296996	0	0.4185
A83T	83	coil_1b	f	0.00558728	0.322293	0.49275	0	-0.0931279	0.34544	0	0.38575
A83V	83	coil_1b	f	-0.332816	0.320666	0.14625	0	-0.0973021	0.302616	0	0.36275
A83W	83	coil_1b	f	-0.121565	0.388096	0.37325	0	0.0631762	0.297504	0	0.42225
A83X	83	coil_1b	f	-0.420786	0.373988	0.126	0	-0.45695	0.343551	0	0.0865
A83Y	83	coil_1b	f	-0.401203	0.304307	0.087	0	-0.0692904	0.274432	0	0.398
A83A	83	coil_1b	f	-0.131504	0.297424	0.322	0	0.0367741	0.276415	0	0.44625
E84insG	84	coil_1b	g	-0.329609	0.298562	0.1275	0	-0.209029	0.288874	0	0.218
E84insGS	84	coil_1b	g	-0.0919024	0.314671	0.3775	0	0.084556	0.32005	0	0.39275
E84del2	84	coil_1b	g	-0.18498	0.302976	0.266	0	-0.237517	0.30082	0	0.21025
E84A	84	coil_1b	g	-0.103289	0.296731	0.35675	0	-0.0444142	0.287429	0	0.431
E84C	84	coil_1b	g	-0.18925	0.294101	0.252	0	-0.0430432	0.281989	0	0.438
E84D	84	coil_1b	g	-0.221841	0.281994	0.20375	0	0.0202534	0.28542	0	0.472
E84F	84	coil_1b	g	-0.220804	0.288211	0.21125	0	0.327004	0.285982	0	0.11775
E84G	84	coil_1b	g	-0.0835963	0.29827	0.38325	0	-0.0203938	0.297048	0	0.469
E84H	84	coil_1b	g	0.218533	0.31442	0.23525	0	0.164974	0.285926	0	0.28025
E84I	84	coil_1b	g	-0.16765	0.284043	0.2725	0	-0.0119155	0.281893	0	0.47925
E84K	84	coil_1b	g	-0.0536081	0.277394	0.41625	0	0.0342768	0.267674	0	0.453
E84L	84	coil_1b	g	-0.107165	0.30058	0.3595	0	0.112313	0.274491	0	0.34675
E84M	84	coil_1b	g	-0.156108	0.286186	0.28525	0	0.0177842	0.277157	0	0.484
E84N	84	coil_1b	g	-0.280118	0.301547	0.16325	0	-0.117032	0.29495	0	0.337
E84P	84	coil_1b	g	-0.283363	0.293286	0.1525	0	-0.13966	0.279228	0	0.3085
E84Q	84	coil_1b	g	-0.132208	0.300165	0.325	0	0.0456377	0.288774	0	0.4335
E84S	84	coil_1b	g	-0.00791239	0.287574	0.48375	0	0.296575	0.273193	0	0.1315
E84T	84	coil_1b	g	-0.134528	0.285307	0.307	0	-0.0120821	0.286567	0	0.48425
E84V	84	coil_1b	g	-0.140142	0.289276	0.3075	0	0.0424573	0.29442	0	0.45
E84W	84	coil_1b	g	-0.236827	0.290247	0.20325	0	0.0735623	0.280013	0	0.39825
E84X	84	coil_1b	g	-0.193241	0.291258	0.242	0	-0.16437	0.299944	0	0.289
E84Y	84	coil_1b	g	-0.0181973	0.280325	0.47825	0	0.0614954	0.279842	0	0.409
E84E	84	coil_1b	g	-0.142617	0.310923	0.31975	0	-0.0494297	0.307214	0	0.43525
L85insG	85	coil_1b	a	-0.769843	0.327784	0.0075	-1	-0.782055	0.33858	-1	0.013
L85insGSG	85	coil_1b	a	-0.499856	0.308831	0.05625	0	-0.295139	0.303195	0	0.1605
L85del3	85	coil_1b	a	NA	NA	NA	NA	-0.410259	0.348698	0	0.1115
L85A	85	coil_1b	a	-0.35422	0.318664	0.13	0	-0.528609	0.304344	-1	0.041
L85C	85	coil_1b	a	-0.252048	0.331417	0.21875	0	-0.522339	0.316663	-1	0.045
L85E	85	coil_1b	a	NA	NA	NA	NA	-0.354197	0.342766	0	0.153
L85F	85	coil_1b	a	-0.194827	0.291672	0.24525	0	-0.175055	0.275253	0	0.259
L85G	85	coil_1b	a	-0.674538	0.324085	0.0195	-1	-0.687907	0.304361	-1	0.01275
L85H	85	coil_1b	a	-0.521304	0.298697	0.03925	-1	-0.170928	0.300884	0	0.27625
L85M	85	coil_1b	a	-0.383836	0.30544	0.096	0	-0.149517	0.294528	0	0.29675
L85N	85	coil_1b	a	-0.5295	0.298259	0.04	-1	-0.108574	0.294881	0	0.35
L85P	85	coil_1b	a	-0.814213	0.306821	0.00475	-1	-0.297019	0.323246	0	0.17325
L85Q	85	coil_1b	a	-0.771604	0.304248	0.00625	-1	-0.267352	0.343089	0	0.21975
L85R	85	coil_1b	a	-0.193711	0.298447	0.2495	0	-0.0836045	0.285006	0	0.3765
L85T	85	coil_1b	a	NA	NA	NA	NA	-0.493461	0.332981	0	0.067
L85V	85	coil_1b	a	-0.379041	0.323816	0.1225	0	-0.309237	0.31461	0	0.15975
L85W	85	coil_1b	a	-0.677533	0.324578	0.02175	-1	-0.126969	0.304804	0	0.3375
L85Y	85	coil_1b	a	-0.383927	0.283325	0.08125	0	-0.206088	0.27288	0	0.22175
L85L	85	coil_1b	a	0.125458	0.316722	0.338	0	0.0340743	0.279228	0	0.4615
G86del	86	coil_1b	b	-0.547533	0.313116	0.03725	-1	-0.183917	0.30283	0	0.26825
G86insGS	86	coil_1b	b	-0.675429	0.35209	0.027	-1	-0.510538	0.315344	0	0.05625
G86del3	86	coil_1b	b	-0.0366606	0.331347	0.44875	0	0.0193082	0.303545	0	0.4835
G86A	86	coil_1b	b	-0.223965	0.313407	0.2305	0	0.00367559	0.301664	0	0.498
G86C	86	coil_1b	b	-0.0468097	0.27933	0.43325	0	0.0773052	0.272618	0	0.3855
G86D	86	coil_1b	b	-0.141734	0.300308	0.30875	0	-0.442678	0.29541	0	0.06675
G86E	86	coil_1b	b	-0.0439249	0.284966	0.43275	0	-0.0587412	0.270847	0	0.41
G86H	86	coil_1b	b	0.147068	0.320499	0.31225	0	-0.118828	0.321385	0	0.353
G86I	86	coil_1b	b	-0.202172	0.317303	0.25225	0	-0.108382	0.299285	0	0.35125
G86K	86	coil_1b	b	0.0443526	0.301044	0.43075	0	0.367086	0.270229	0	0.08875
G86L	86	coil_1b	b	0.197884	0.313085	0.2535	0	0.0882994	0.309194	0	0.387
G86M	86	coil_1b	b	0.108021	0.327158	0.3635	0	-0.156712	0.308668	0	0.30125
G86N	86	coil_1b	b	0.104849	0.30921	0.3605	0	-0.0350036	0.289637	0	0.444
G86Q	86	coil_1b	b	0.018246	0.299772	0.48225	0	-0.0475286	0.277317	0	0.41725
G86R	86	coil_1b	b	-0.0923606	0.289884	0.376	0	0.0198278	0.273085	0	0.475
G86S	86	coil_1b	b	-0.582698	0.33434	0.03975	-1	-0.322382	0.323543	0	0.15325
G86T	86	coil_1b	b	NA	NA	NA	NA	-0.228697	0.326348	0	0.239
G86V	86	coil_1b	b	-0.131673	0.325201	0.33525	0	-0.161991	0.287793	0	0.279
G86W	86	coil_1b	b	-0.165745	0.297457	0.2815	0	-0.121827	0.277193	0	0.32475
G86X	86	coil_1b	b	-1.08128	0.339596	0.00075	-1	-0.499476	0.346652	0	0.07425
G86Y	86	coil_1b	b	-0.0987278	0.312182	0.36875	0	-0.0853416	0.297939	0	0.38025
G86G	86	coil_1b	b	-0.0210436	0.295801	0.46575	0	0.189347	0.263705	0	0.232
D87del	87	coil_1b	c	NA	NA	NA	NA	-0.29085	0.328952	0	0.17925
D87insG	87	coil_1b	c	-0.0087993	0.314873	0.48025	0	-0.277869	0.305692	0	0.178
D87insGSG	87	coil_1b	c	-0.317531	0.307509	0.14675	0	-0.544119	0.378212	0	0.07375
D87del2	87	coil_1b	c	-0.542582	0.330206	0.046	-1	-0.0442473	0.315464	0	0.4365
D87A	87	coil_1b	c	0.22744	0.319479	0.22675	0	0.152194	0.294811	0	0.3
D87C	87	coil_1b	c	NA	NA	NA	NA	-0.191343	0.308286	0	0.255
D87E	87	coil_1b	c	-0.0948927	0.315071	0.3795	0	-0.0849146	0.315313	0	0.389
D87G	87	coil_1b	c	-0.147833	0.331562	0.3145	0	-0.112778	0.330157	0	0.3665
D87H	87	coil_1b	c	-0.00518517	0.295498	0.4895	0	0.0631082	0.281302	0	0.42025
D87K	87	coil_1b	c	0.277878	0.314416	0.1875	0	0.112835	0.319421	0	0.3685
D87L	87	coil_1b	c	0.0537878	0.298765	0.4285	0	0.101586	0.295289	0	0.363
D87M	87	coil_1b	c	0.097142	0.295311	0.35925	0	-0.0361995	0.314995	0	0.45575
D87N	87	coil_1b	c	0.0579126	0.319162	0.44	0	-0.0764353	0.309991	0	0.39825
D87P	87	coil_1b	c	-0.223854	0.320141	0.23525	0	-0.0807666	0.292889	0	0.3855
D87Q	87	coil_1b	c	0.282438	0.325553	0.184	0	0.28109	0.302968	0	0.17075
D87S	87	coil_1b	c	0.247074	0.302309	0.19225	0	0.299287	0.311648	0	0.16075
D87T	87	coil_1b	c	0.282567	0.335938	0.196	0	0.133886	0.355966	0	0.36025
D87V	87	coil_1b	c	0.000746599	0.28561	0.498	0	0.109508	0.270417	0	0.34225
D87W	87	coil_1b	c	0.127358	0.300199	0.32375	0	0.270411	0.28122	0	0.164
D87Y	87	coil_1b	c	0.00774889	0.278252	0.49875	0	0.125481	0.273502	0	0.3195
D87D	87	coil_1b	c	0.0840764	0.326261	0.39775	0	0.00115042	0.322173	0	0.49725
A88del	88	coil_1b	d	-0.214571	0.287762	0.22575	0	-0.512563	0.328203	0	0.05625
A88insGSG	88	coil_1b	d	-0.784397	0.31694	0.007	-1	-0.113435	0.329555	0	0.361
A88del3	88	coil_1b	d	-0.468214	0.307845	0.06	0	-0.294867	0.296504	0	0.16
A88C	88	coil_1b	d	-0.403341	0.319055	0.0915	0	-0.465051	0.312261	0	0.0665
A88D	88	coil_1b	d	-0.150584	0.333273	0.316	0	-0.15469	0.318422	0	0.305
A88E	88	coil_1b	d	-0.08895	0.305546	0.373	0	0.153292	0.297143	0	0.294
A88F	88	coil_1b	d	0.051837	0.331602	0.444	0	-0.16034	0.332785	0	0.30325
A88H	88	coil_1b	d	0.018536	0.315545	0.4685	0	-0.202326	0.326987	0	0.25875
A88I	88	coil_1b	d	-0.103477	0.326085	0.3745	0	0.316087	0.313967	0	0.1555
A88K	88	coil_1b	d	0.096339	0.328421	0.3865	0	0.240069	0.288748	0	0.198
A88L	88	coil_1b	d	0.139338	0.297503	0.3205	0	0.186234	0.276109	0	0.24575
A88M	88	coil_1b	d	-0.362593	0.341287	0.14325	0	0.00390658	0.320718	0	0.4985
A88P	88	coil_1b	d	-0.750159	0.330871	0.015	-1	-0.412061	0.319776	0	0.09925
A88Q	88	coil_1b	d	0.262095	0.299805	0.189	0	0.127159	0.290682	0	0.3275
A88R	88	coil_1b	d	-0.0451632	0.302088	0.43275	0	-0.119306	0.289833	0	0.33725
A88S	88	coil_1b	d	0.0813577	0.29088	0.38425	0	0.293638	0.278433	0	0.1435
A88T	88	coil_1b	d	-0.112864	0.284917	0.3395	0	-0.0906736	0.267884	0	0.367
A88V	88	coil_1b	d	0.0181858	0.283216	0.478	0	0.152506	0.280662	0	0.28625
A88W	88	coil_1b	d	-0.36082	0.3372	0.13075	0	-0.237391	0.339552	0	0.24175
A88X	88	coil_1b	d	-1.2179	0.337823	0.0005	-1	-0.833494	0.332545	-1	0.00625
A88Y	88	coil_1b	d	0.1589	0.32005	0.30475	0	0.237653	0.333712	0	0.232
A88A	88	coil_1b	d	-0.276184	0.288367	0.16025	0	-0.211593	0.282256	0	0.22375
R89insG	89	coil_1b	e	-0.511524	0.300328	0.043	-1	-0.485988	0.311375	0	0.05575
R89del2	89	coil_1b	e	NA	NA	NA	NA	-0.35035	0.333108	0	0.13925
R89A	89	coil_1b	e	-0.342734	0.297963	0.1135	0	-0.176112	0.298601	0	0.279
R89C	89	coil_1b	e	-0.348433	0.292248	0.115	0	-0.775596	0.307591	-1	0.005
R89F	89	coil_1b	e	-0.395538	0.289408	0.082	0	-0.329174	0.2856	0	0.12375
R89G	89	coil_1b	e	-0.148604	0.31512	0.3025	0	-0.22838	0.30556	0	0.219
R89H	89	coil_1b	e	-0.133335	0.272362	0.29525	0	-0.079264	0.257358	0	0.36175
R89I	89	coil_1b	e	-0.273724	0.293316	0.16175	0	-0.127418	0.305424	0	0.33275
R89K	89	coil_1b	e	-0.112169	0.269792	0.33275	0	0.00636193	0.265611	0	0.49525
R89L	89	coil_1b	e	-0.298233	0.314628	0.16125	0	-0.489197	0.323819	0	0.0615
R89P	89	coil_1b	e	-0.258406	0.304732	0.1955	0	-0.19233	0.305339	0	0.2585
R89Q	89	coil_1b	e	-0.152335	0.28844	0.29275	0	-0.306156	0.301801	0	0.1535
R89S	89	coil_1b	e	-0.345571	0.278751	0.09975	0	-0.299259	0.263502	0	0.12375
R89V	89	coil_1b	e	-0.116482	0.293321	0.3405	0	-0.197124	0.305842	0	0.251
R89W	89	coil_1b	e	-0.373756	0.309119	0.1035	0	-0.426121	0.313619	0	0.08825
R89R	89	coil_1b	e	0.346374	0.302086	0.12075	0	0.00541323	0.300457	0	0.49625
K90del	90	coil_1b	f	-0.511153	0.351257	0.06875	0	-0.161395	0.314323	0	0.29425
K90insGS	90	coil_1b	f	-0.769039	0.31896	0.00775	-1	-0.676168	0.35646	-1	0.0305
K90insGSG	90	coil_1b	f	-0.640156	0.31147	0.01975	-1	-0.617003	0.317417	-1	0.02675
K90A	90	coil_1b	f	-0.0731138	0.289156	0.39125	0	0.301325	0.277373	0	0.13225
K90C	90	coil_1b	f	-0.306938	0.301816	0.1415	0	0.0938037	0.287492	0	0.3705
K90D	90	coil_1b	f	NA	NA	NA	NA	-0.109751	0.34354	0	0.37625
K90E	90	coil_1b	f	-0.212008	0.282942	0.2095	0	-0.154908	0.276061	0	0.277
K90F	90	coil_1b	f	-0.681907	0.337368	0.02125	-1	-0.464329	0.359173	0	0.0935
K90G	90	coil_1b	f	-0.249546	0.301287	0.2	0	0.182087	0.29501	0	0.25875
K90H	90	coil_1b	f	-0.215539	0.323382	0.249	0	0.0706595	0.371616	0	0.423
K90I	90	coil_1b	f	-0.677702	0.30363	0.011	-1	-0.259157	0.307312	0	0.18475
K90L	90	coil_1b	f	-0.11952	0.310981	0.351	0	0.0969001	0.323503	0	0.38
K90M	90	coil_1b	f	-0.195385	0.307613	0.25075	0	-0.158215	0.312455	0	0.301
K90N	90	coil_1b	f	-0.375529	0.291249	0.091	0	-0.11317	0.288029	0	0.34275
K90Q	90	coil_1b	f	-0.366847	0.318012	0.1205	0	-0.192152	0.331432	0	0.28025
K90R	90	coil_1b	f	-0.173461	0.30689	0.279	0	-0.114796	0.297485	0	0.344
K90S	90	coil_1b	f	-0.0368847	0.31075	0.4605	0	0.243974	0.289533	0	0.18525
K90T	90	coil_1b	f	-0.195539	0.324444	0.26125	0	-0.109125	0.316272	0	0.36625
K90V	90	coil_1b	f	-0.45661	0.326906	0.0755	0	0.209779	0.322181	0	0.2565
K90W	90	coil_1b	f	-0.13536	0.314311	0.32275	0	-0.188449	0.341417	0	0.28375
K90X	90	coil_1b	f	-0.266261	0.325226	0.2015	0	-0.340821	0.332055	0	0.15025
K90Y	90	coil_1b	f	-0.0395914	0.262841	0.443	0	0.147921	0.264058	0	0.27575
K90K	90	coil_1b	f	-0.0304286	0.298435	0.45975	0	0.0368212	0.284012	0	0.4495
T91insG	91	coil_1b	g	-0.583074	0.300267	0.02575	-1	-0.578103	0.29704	-1	0.026
T91del3	91	coil_1b	g	-0.422726	0.297344	0.07275	0	-0.335563	0.293909	0	0.1185
T91del2	91	coil_1b	g	-0.917251	0.35629	0.00675	-1	-0.0198059	0.355432	0	0.4745
T91A	91	coil_1b	g	-0.0487109	0.321633	0.43975	0	0.0384436	0.305018	0	0.4465
T91C	91	coil_1b	g	0.102889	0.294611	0.3445	0	0.193471	0.286447	0	0.245
T91D	91	coil_1b	g	0.202637	0.338421	0.276	0	-0.264347	0.295039	0	0.1765
T91E	91	coil_1b	g	-0.0197755	0.30661	0.47875	0	-0.023299	0.291616	0	0.46725
T91F	91	coil_1b	g	-0.197625	0.285587	0.22925	0	0.100193	0.270955	0	0.35525
T91G	91	coil_1b	g	0.171116	0.301612	0.27675	0	0.218361	0.28607	0	0.2145
T91H	91	coil_1b	g	0.336326	0.286304	0.115	0	-0.00104842	0.266071	0	0.4865
T91I	91	coil_1b	g	-0.22303	0.29738	0.2215	0	-0.0299962	0.290896	0	0.4595
T91K	91	coil_1b	g	-0.0145148	0.332764	0.47975	0	0.186998	0.314593	0	0.27175
T91L	91	coil_1b	g	0.21445	0.305597	0.23725	0	-0.0140808	0.284414	0	0.47575
T91M	91	coil_1b	g	0.203175	0.303795	0.2395	0	-0.209554	0.321313	0	0.2515
T91N	91	coil_1b	g	-0.132327	0.286237	0.3115	0	0.123002	0.269574	0	0.32625
T91P	91	coil_1b	g	-0.867168	0.322104	0.00375	-1	-0.378494	0.336589	0	0.1275
T91Q	91	coil_1b	g	0.474204	0.34934	0.08075	0	0.140605	0.292283	0	0.31925
T91S	91	coil_1b	g	-0.164738	0.322663	0.2955	0	-0.0541682	0.309712	0	0.42175
T91V	91	coil_1b	g	-0.167701	0.34272	0.308	0	0.198544	0.318884	0	0.267
T91W	91	coil_1b	g	-0.290643	0.280325	0.14775	0	0.181126	0.263875	0	0.23725
T91X	91	coil_1b	g	-1.64938	0.3028	0	-1	-0.650259	0.334907	-1	0.02425
T91Y	91	coil_1b	g	-0.139493	0.298474	0.31075	0	0.0384702	0.296711	0	0.44225
T91T	91	coil_1b	g	-0.141968	0.296089	0.307	0	0.0763509	0.273787	0	0.389
L92del	92	coil_1b	a	-0.777358	0.317556	0.007	-1	0.173282	0.328393	0	0.29725
L92insG	92	coil_1b	a	-0.581566	0.33483	0.041	-1	-0.253842	0.332948	0	0.21325
L92del2	92	coil_1b	a	-0.852353	0.290354	0.00425	-1	-0.390571	0.32106	0	0.1085
L92del3	92	coil_1b	a	-0.526074	0.298811	0.038	-1	-0.033321	0.298513	0	0.45375
L92C	92	coil_1b	a	NA	NA	NA	NA	0.102293	0.332083	0	0.37725
L92D	92	coil_1b	a	-0.00236597	0.339879	0.489	0	-0.579378	0.339586	-1	0.0425
L92E	92	coil_1b	a	0.266294	0.318914	0.1915	0	0.0242758	0.283053	0	0.468
L92F	92	coil_1b	a	-0.0785305	0.266237	0.379	0	0.0267643	0.260767	0	0.4515
L92G	92	coil_1b	a	-0.365524	0.325029	0.124	0	0.34923	0.3156	0	0.13375
L92H	92	coil_1b	a	-0.139293	0.337143	0.33	0	-0.0887876	0.303859	0	0.3745
L92I	92	coil_1b	a	-0.0375328	0.300729	0.44125	0	0.0342401	0.282622	0	0.45075
L92K	92	coil_1b	a	0.0417178	0.290535	0.43975	0	0.0882431	0.282797	0	0.37425
L92M	92	coil_1b	a	-0.106559	0.303748	0.358	0	0.554917	0.292268	1	0.02875
L92N	92	coil_1b	a	0.0762572	0.302401	0.39675	0	0.112497	0.269869	0	0.33625
L92Q	92	coil_1b	a	-0.604715	0.333335	0.03325	-1	0.212493	0.308914	0	0.2375
L92R	92	coil_1b	a	-0.041604	0.301091	0.4355	0	0.204443	0.27323	0	0.222
L92V	92	coil_1b	a	-1.37391	0.308798	0.00025	-1	-0.684865	0.30278	-1	0.01325
L92W	92	coil_1b	a	0.0829055	0.325763	0.4025	0	0.295027	0.326671	0	0.177
L92Y	92	coil_1b	a	-0.176576	0.321943	0.28875	0	0.156564	0.286519	0	0.28775
L92L	92	coil_1b	a	-0.0472495	0.287855	0.438	0	0.00100601	0.261817	0	0.48625
D93del	93	coil_1b	b	-0.481912	0.335624	0.071	0	-0.0995212	0.290676	0	0.368
D93insGS	93	coil_1b	b	-0.275413	0.305769	0.17	0	-0.166966	0.29411	0	0.27925
D93insGSG	93	coil_1b	b	-0.235916	0.303462	0.21225	0	-0.232657	0.312743	0	0.2175
D93A	93	coil_1b	b	0.102595	0.28141	0.343	0	0.271381	0.270405	0	0.146
D93C	93	coil_1b	b	0.0121587	0.305218	0.4825	0	0.131423	0.276796	0	0.309
D93E	93	coil_1b	b	-0.119159	0.301379	0.337	0	-0.0510008	0.285481	0	0.42675
D93F	93	coil_1b	b	0.013304	0.300485	0.478	0	0.085905	0.277278	0	0.3715
D93G	93	coil_1b	b	-0.0628252	0.289569	0.4045	0	0.0860508	0.276911	0	0.3805
D93H	93	coil_1b	b	0.000235646	0.312654	0.4925	0	-0.128589	0.274695	0	0.308
D93I	93	coil_1b	b	-0.0856579	0.290377	0.3725	0	-0.0119693	0.279357	0	0.4805
D93K	93	coil_1b	b	-0.0678998	0.27692	0.3905	0	0.191969	0.273907	0	0.24
D93M	93	coil_1b	b	-0.0140729	0.292072	0.4845	0	0.0686764	0.284995	0	0.40725
D93N	93	coil_1b	b	0.0202438	0.276778	0.476	0	0.0355266	0.262661	0	0.44775
D93Q	93	coil_1b	b	0.102022	0.284716	0.3425	0	0.0924473	0.268586	0	0.365
D93R	93	coil_1b	b	-0.127688	0.296483	0.32025	0	0.13726	0.292276	0	0.31575
D93S	93	coil_1b	b	-0.0182843	0.293525	0.47675	0	0.12133	0.29184	0	0.343
D93T	93	coil_1b	b	0.060687	0.311116	0.42125	0	0.144128	0.270729	0	0.2945
D93W	93	coil_1b	b	0.0205799	0.293885	0.474	0	-0.0502736	0.265883	0	0.4185
D93Y	93	coil_1b	b	-0.0825222	0.279703	0.37775	0	0.0651508	0.268034	0	0.4075
D93D	93	coil_1b	b	-0.0730265	0.304735	0.39675	0	-0.130168	0.303979	0	0.327
S94insGSG	94	coil_1b	c	NA	NA	NA	NA	0.121816	0.358886	0	0.367
S94A	94	coil_1b	c	0.124888	0.306061	0.3335	0	0.168458	0.312691	0	0.29075
S94C	94	coil_1b	c	-0.0308972	0.322438	0.45975	0	0.0595053	0.307449	0	0.42975
S94D	94	coil_1b	c	0.132944	0.299215	0.32125	0	0.387641	0.298592	0	0.0925
S94F	94	coil_1b	c	0.00117458	0.275531	0.49475	0	0.039096	0.259929	0	0.44325
S94G	94	coil_1b	c	-0.0641349	0.316458	0.42175	0	0.00370236	0.30479	0	0.4995
S94H	94	coil_1b	c	0.0215873	0.297818	0.4725	0	-0.0685361	0.274934	0	0.38875
S94I	94	coil_1b	c	0.171077	0.322263	0.30375	0	-0.0164754	0.293953	0	0.471
S94L	94	coil_1b	c	0.289359	0.345472	0.2015	0	-0.0674124	0.329662	0	0.41225
S94M	94	coil_1b	c	0.255901	0.306691	0.20075	0	0.256131	0.292278	0	0.1885
S94N	94	coil_1b	c	0.429481	0.303407	0.0705	0	0.355689	0.281713	0	0.09625
S94P	94	coil_1b	c	-0.383426	0.319183	0.11325	0	0.0151108	0.303614	0	0.48575
S94Q	94	coil_1b	c	0.0892275	0.299537	0.38025	0	0.143682	0.273418	0	0.3035
S94R	94	coil_1b	c	0.0429091	0.304998	0.4445	0	0.157994	0.305447	0	0.29875
S94T	94	coil_1b	c	0.262256	0.293625	0.17625	0	-0.0195632	0.268729	0	0.46175
S94V	94	coil_1b	c	0.399839	0.340414	0.11475	0	0.224732	0.301489	0	0.2245
S94W	94	coil_1b	c	-0.14441	0.293557	0.30325	0	-0.117254	0.26806	0	0.32125
S94X	94	coil_1b	c	-0.787709	0.325235	0.0105	-1	-0.498304	0.308093	0	0.05325
S94Y	94	coil_1b	c	0.0546319	0.308023	0.43075	0	0.0671217	0.275561	0	0.40725
S94S	94	coil_1b	c	0.229196	0.316726	0.23425	0	0.14293	0.287553	0	0.30525
V95del	95	coil_1b	d	0.0295758	0.359434	0.47275	0	-0.193806	0.315729	0	0.26725
V95insGSG	95	coil_1b	d	-0.313174	0.315	0.1525	0	-0.255694	0.387219	0	0.263
V95del2	95	coil_1b	d	-0.409098	0.31348	0.09025	0	-0.277054	0.297057	0	0.168
V95A	95	coil_1b	d	-0.042261	0.31174	0.4395	0	0.0515528	0.275973	0	0.4225
V95C	95	coil_1b	d	-0.3591	0.321951	0.1285	0	-0.0386513	0.281698	0	0.4375
V95D	95	coil_1b	d	-0.0396059	0.345203	0.44725	0	-0.00786381	0.308612	0	0.4845
V95F	95	coil_1b	d	-0.214261	0.369371	0.2685	0	-0.1763	0.308852	0	0.2705
V95G	95	coil_1b	d	0.179364	0.277992	0.246	0	0.0168794	0.264765	0	0.48525
V95H	95	coil_1b	d	0.00388338	0.286731	0.498	0	-0.124669	0.266528	0	0.3165
V95I	95	coil_1b	d	0.158205	0.279657	0.2755	0	0.0381758	0.261855	0	0.44625
V95K	95	coil_1b	d	NA	NA	NA	NA	-0.0540112	0.314068	0	0.424
V95L	95	coil_1b	d	-0.105038	0.328484	0.3745	0	-0.142998	0.295315	0	0.30875
V95M	95	coil_1b	d	-0.0173288	0.37463	0.48025	0	0.261016	0.291476	0	0.17525
V95N	95	coil_1b	d	0.254617	0.290574	0.181	0	0.0990224	0.267877	0	0.3445
V95P	95	coil_1b	d	-0.100899	0.330633	0.37825	0	-0.185933	0.323929	0	0.278
V95Q	95	coil_1b	d	0.173758	0.31728	0.28	0	-0.169253	0.286576	0	0.26675
V95R	95	coil_1b	d	0.126135	0.376466	0.367	0	-0.071161	0.308919	0	0.3955
V95W	95	coil_1b	d	NA	NA	NA	NA	-0.263452	0.356131	0	0.22
V95X	95	coil_1b	d	-1.23382	0.336711	0.001	-1	-0.353434	0.32086	0	0.12275
V95Y	95	coil_1b	d	0.370945	0.320735	0.11175	0	0.00935616	0.277929	0	0.494
V95V	95	coil_1b	d	-0.109223	0.342407	0.3705	0	0.0190334	0.325201	0	0.4795
A96insG	96	coil_1b	e	NA	NA	NA	NA	-0.128447	0.310865	0	0.3375
A96del2	96	coil_1b	e	-0.681046	0.29869	0.01475	-1	-0.0108343	0.312309	0	0.487
A96C	96	coil_1b	e	-0.105693	0.333649	0.37475	0	0.20981	0.306497	0	0.2415
A96D	96	coil_1b	e	-0.108264	0.286809	0.3425	0	-0.295918	0.281243	0	0.141
A96F	96	coil_1b	e	-0.177647	0.364457	0.307	0	0.118449	0.310433	0	0.34625
A96H	96	coil_1b	e	-0.117344	0.284611	0.32675	0	0.0845593	0.266681	0	0.37725
A96I	96	coil_1b	e	0.411862	0.288244	0.06725	0	0.288866	0.281677	0	0.148
A96K	96	coil_1b	e	0.414115	0.295227	0.07925	0	0.330806	0.277646	0	0.111
A96L	96	coil_1b	e	0.790576	0.311403	0.00625	1	0.309369	0.276517	0	0.12625
A96M	96	coil_1b	e	0.576808	0.330516	0.04225	1	0.317958	0.291011	0	0.133
A96N	96	coil_1b	e	0.477758	0.292835	0.05	0	0.273802	0.279048	0	0.16025
A96P	96	coil_1b	e	-0.244689	0.295462	0.19775	0	-0.154809	0.288191	0	0.286
A96Q	96	coil_1b	e	0.220098	0.272115	0.1945	0	0.126877	0.281379	0	0.32025
A96R	96	coil_1b	e	0.0565688	0.281604	0.419	0	0.404805	0.267191	0	0.05875
A96S	96	coil_1b	e	0.161327	0.281532	0.27575	0	0.301711	0.261292	0	0.11875
A96T	96	coil_1b	e	0.0046444	0.30194	0.495	0	-0.0279262	0.283528	0	0.44825
A96V	96	coil_1b	e	-0.0831472	0.299063	0.391	0	-0.0109559	0.282765	0	0.47375
A96W	96	coil_1b	e	-0.0117117	0.293802	0.48025	0	0.0742214	0.281612	0	0.39475
A96X	96	coil_1b	e	-1.81322	0.307161	0	-1	-0.580236	0.383084	0	0.06425
A96Y	96	coil_1b	e	0.127334	0.272925	0.307	0	0.494441	0.260558	1	0.03025
A96A	96	coil_1b	e	0.21576	0.305126	0.2285	0	0.387279	0.301094	0	0.09875
K97del	97	coil_1b	f	-0.371693	0.368882	0.14275	0	-0.533411	0.345122	0	0.06125
K97insG	97	coil_1b	f	-0.218856	0.300166	0.22525	0	-0.267025	0.345959	0	0.22325
K97del2	97	coil_1b	f	-0.475982	0.315068	0.06075	0	-0.364706	0.310843	0	0.117
K97del3	97	coil_1b	f	-0.168377	0.309146	0.28175	0	-0.254804	0.312303	0	0.195
K97A	97	coil_1b	f	-0.287662	0.345155	0.2025	0	-0.0318294	0.297301	0	0.4465
K97D	97	coil_1b	f	-0.0830177	0.308033	0.3895	0	-0.218389	0.323477	0	0.24025
K97F	97	coil_1b	f	0.0980473	0.337832	0.37875	0	-0.22093	0.32301	0	0.24325
K97G	97	coil_1b	f	0.155365	0.299005	0.2895	0	0.278742	0.304213	0	0.172
K97H	97	coil_1b	f	0.0650533	0.295767	0.4115	0	0.306685	0.275239	0	0.128
K97I	97	coil_1b	f	-0.0202985	0.307937	0.47425	0	0.129009	0.272424	0	0.32225
K97M	97	coil_1b	f	0.160708	0.278708	0.26775	0	0.0768738	0.25423	0	0.37675
K97N	97	coil_1b	f	-0.176434	0.288127	0.25875	0	0.204657	0.270394	0	0.21025
K97P	97	coil_1b	f	-0.0801634	0.315014	0.40225	0	-0.0642564	0.334044	0	0.42675
K97Q	97	coil_1b	f	-0.098117	0.312861	0.3795	0	-0.0990749	0.309514	0	0.3755
K97S	97	coil_1b	f	0.00180929	0.318493	0.4995	0	-0.123385	0.334194	0	0.35375
K97T	97	coil_1b	f	0.0229445	0.279418	0.46825	0	0.0824929	0.278309	0	0.38
K97X	97	coil_1b	f	-0.125225	0.325608	0.34575	0	-0.442919	0.351183	0	0.0995
K97K	97	coil_1b	f	-0.189085	0.298401	0.25675	0	-0.0364433	0.279588	0	0.44225
E98del	98	coil_1b	g	-0.544739	0.314925	0.03875	-1	-0.316241	0.299839	0	0.14575
E98insG	98	coil_1b	g	-0.232807	0.304746	0.2155	0	-0.211012	0.277557	0	0.21325
E98insGSG	98	coil_1b	g	-0.0857265	0.300808	0.37825	0	-0.260154	0.284336	0	0.17375
E98del2	98	coil_1b	g	-0.268194	0.31164	0.18525	0	-0.170904	0.281866	0	0.26675
E98A	98	coil_1b	g	0.0789293	0.284188	0.383	0	-0.0940025	0.26787	0	0.35025
E98C	98	coil_1b	g	-0.118553	0.279447	0.3275	0	-0.211257	0.258552	0	0.1965
E98D	98	coil_1b	g	-0.0441289	0.282557	0.4425	0	-0.0677793	0.261842	0	0.3965
E98F	98	coil_1b	g	-0.125349	0.303331	0.33175	0	0.0441892	0.286283	0	0.4445
E98G	98	coil_1b	g	-0.0627286	0.29361	0.41225	0	-0.0814545	0.268418	0	0.37075
E98H	98	coil_1b	g	-0.0560118	0.301462	0.4195	0	-0.0279641	0.271783	0	0.45175
E98I	98	coil_1b	g	-0.0157015	0.300244	0.48225	0	-0.0760881	0.276792	0	0.37575
E98L	98	coil_1b	g	-0.159592	0.295741	0.28825	0	-0.229264	0.268377	0	0.1865
E98N	98	coil_1b	g	-0.0122393	0.308641	0.48175	0	-0.114817	0.293673	0	0.33075
E98P	98	coil_1b	g	-0.0763735	0.29592	0.3955	0	-0.27495	0.289521	0	0.15375
E98Q	98	coil_1b	g	-0.148555	0.288927	0.29175	0	-0.11473	0.267874	0	0.328
E98R	98	coil_1b	g	-0.224842	0.293667	0.21025	0	-0.0869933	0.271117	0	0.36475
E98S	98	coil_1b	g	-0.0151372	0.287507	0.483	0	-0.0537389	0.266527	0	0.407
E98T	98	coil_1b	g	-0.309586	0.317016	0.16025	0	-0.225357	0.306628	0	0.22325
E98V	98	coil_1b	g	-0.262528	0.304712	0.18625	0	-0.139014	0.282895	0	0.30325
E98W	98	coil_1b	g	-0.0444451	0.285801	0.426	0	-0.114231	0.266751	0	0.324
E98X	98	coil_1b	g	-0.315865	0.312369	0.14825	0	-0.182402	0.279188	0	0.2455
E98Y	98	coil_1b	g	-0.457794	0.304034	0.06025	0	-0.137593	0.281564	0	0.3015
E98E	98	coil_1b	g	-0.0126121	0.307977	0.485	0	-0.0606488	0.290229	0	0.40975
R99del	99	coil_1b	a	-0.139016	0.297989	0.3165	0	-0.230308	0.310575	0	0.2235
R99insG	99	coil_1b	a	-0.687179	0.301339	0.01425	-1	-0.382651	0.292405	0	0.095
R99del2	99	coil_1b	a	-0.546345	0.301074	0.03675	-1	-0.485183	0.281787	-1	0.04675
R99A	99	coil_1b	a	-0.330037	0.339843	0.159	0	-0.123465	0.303633	0	0.33675
R99C	99	coil_1b	a	-0.05144	0.27475	0.4125	0	-0.0825404	0.253438	0	0.354
R99D	99	coil_1b	a	-0.185773	0.32043	0.274	0	-0.264622	0.303973	0	0.186
R99F	99	coil_1b	a	0.317745	0.339522	0.17	0	-0.00375036	0.283747	0	0.4945
R99G	99	coil_1b	a	0.00332785	0.354082	0.499	0	-0.0139478	0.323433	0	0.489
R99H	99	coil_1b	a	-0.0708725	0.291766	0.40075	0	-0.123817	0.271822	0	0.31375
R99L	99	coil_1b	a	-0.0603635	0.286361	0.4135	0	0.11556	0.271118	0	0.3345
R99M	99	coil_1b	a	0.203776	0.334695	0.26875	0	-0.0942178	0.293715	0	0.37625
R99N	99	coil_1b	a	-0.0113576	0.321751	0.48625	0	-0.191204	0.306172	0	0.2535
R99P	99	coil_1b	a	-0.485072	0.320987	0.0655	0	-0.181732	0.299003	0	0.26675
R99Q	99	coil_1b	a	0.0962811	0.318232	0.38475	0	-0.225174	0.294421	0	0.22075
R99S	99	coil_1b	a	-0.129611	0.303779	0.32375	0	0.0926319	0.282619	0	0.37425
R99T	99	coil_1b	a	0.0384548	0.331912	0.45225	0	0.102761	0.302222	0	0.369
R99V	99	coil_1b	a	0.0438043	0.312262	0.43875	0	-0.0870616	0.328379	0	0.395
R99W	99	coil_1b	a	-0.283093	0.315246	0.1765	0	0.0267252	0.295558	0	0.461
R99Y	99	coil_1b	a	0.0345814	0.314197	0.45525	0	0.277698	0.274846	0	0.14925
R99R	99	coil_1b	a	-0.032165	0.288417	0.45475	0	0.0357331	0.269808	0	0.4495
A100insGS	100	coil_1b	b	-0.488733	0.309728	0.05075	0	-0.570659	0.3309	-1	0.0435
A100del3	100	coil_1b	b	-0.045905	0.315531	0.44275	0	-0.389207	0.339486	0	0.1235
A100D	100	coil_1b	b	-0.0603599	0.269001	0.405	0	-0.28185	0.272873	0	0.1405
A100E	100	coil_1b	b	-0.0204848	0.301073	0.46675	0	-0.259251	0.306626	0	0.19325
A100F	100	coil_1b	b	-0.110641	0.299636	0.34925	0	0.0525226	0.284151	0	0.4315
A100G	100	coil_1b	b	-0.0341085	0.275914	0.44875	0	0.129864	0.294102	0	0.3215
A100I	100	coil_1b	b	0.14038	0.311357	0.31775	0	-0.131634	0.334884	0	0.34475
A100L	100	coil_1b	b	-0.059644	0.31752	0.4345	0	0.0049106	0.311302	0	0.498
A100M	100	coil_1b	b	0.186458	0.305616	0.26325	0	-0.0380426	0.280763	0	0.441
A100N	100	coil_1b	b	0.213559	0.297332	0.22	0	-0.240039	0.282399	0	0.18725
A100P	100	coil_1b	b	NA	NA	NA	NA	-0.152406	0.33988	0	0.31825
A100Q	100	coil_1b	b	0.0375572	0.306639	0.4545	0	-0.333236	0.287504	0	0.1135
A100S	100	coil_1b	b	0.110663	0.28711	0.3425	0	0.0294707	0.264221	0	0.45775
A100T	100	coil_1b	b	0.105686	0.283528	0.345	0	-0.0553399	0.268124	0	0.40575
A100V	100	coil_1b	b	-0.00187134	0.284965	0.49525	0	-0.00949573	0.260895	0	0.47775
A100W	100	coil_1b	b	0.0693251	0.284394	0.3965	0	-0.0807857	0.270916	0	0.366
A100A	100	coil_1b	b	-0.839937	0.34423	0.00925	-1	-0.421854	0.347875	0	0.10675
R101insG	101	coil_1b	c	-0.362278	0.318769	0.1235	0	-0.21188	0.298987	0	0.23275
R101del3	101	coil_1b	c	-0.491313	0.396731	0.10175	0	-0.0631646	0.317553	0	0.40925
R101A	101	coil_1b	c	0.0261342	0.276412	0.46075	0	0.023114	0.262901	0	0.459
R101C	101	coil_1b	c	-0.0443846	0.296266	0.43275	0	0.0300453	0.260405	0	0.452
R101D	101	coil_1b	c	NA	NA	NA	NA	0.110336	0.299166	0	0.3475
R101F	101	coil_1b	c	0.115064	0.326416	0.362	0	-0.00302426	0.290159	0	0.4945
R101G	101	coil_1b	c	0.271611	0.310795	0.17825	0	-0.0872215	0.286633	0	0.37875
R101H	101	coil_1b	c	-0.0971795	0.277926	0.3505	0	-0.131435	0.251797	0	0.29025
R101I	101	coil_1b	c	-0.159151	0.342558	0.30925	0	-0.000399816	0.291668	0	0.492
R101K	101	coil_1b	c	0.0831275	0.323457	0.39425	0	0.0651066	0.280372	0	0.415
R101L	101	coil_1b	c	-0.192376	0.316812	0.2725	0	0.0822935	0.293892	0	0.384
R101N	101	coil_1b	c	0.0780569	0.347244	0.4135	0	-0.0193192	0.30255	0	0.471
R101P	101	coil_1b	c	-0.0883334	0.308444	0.385	0	-0.151512	0.287977	0	0.29125
R101Q	101	coil_1b	c	0.036172	0.286385	0.4555	0	0.0948559	0.268858	0	0.35525
R101S	101	coil_1b	c	0.312726	0.308214	0.14925	0	-0.0164093	0.290564	0	0.468
R101T	101	coil_1b	c	0.0462849	0.304907	0.44025	0	-0.020172	0.272992	0	0.4575
R101V	101	coil_1b	c	0.343889	0.354212	0.16875	0	0.146303	0.30095	0	0.31025
R101Y	101	coil_1b	c	0.0634437	0.291006	0.4125	0	0.0431739	0.272935	0	0.434
R101R	101	coil_1b	c	0.299724	0.319237	0.16475	0	-0.00216618	0.287554	0	0.49625
L102insGSG	102	coil_1b	d	-0.265902	0.317386	0.19375	0	-0.218714	0.32311	0	0.2535
L102del2	102	coil_1b	d	-0.157104	0.313154	0.30175	0	0.016751	0.28539	0	0.47925
L102C	102	coil_1b	d	0.33979	0.304074	0.1205	0	0.0534268	0.280544	0	0.42675
L102D	102	coil_1b	d	-0.0670245	0.307482	0.4155	0	0.161666	0.27909	0	0.2715
L102E	102	coil_1b	d	0.137967	0.328247	0.33275	0	0.0782007	0.278011	0	0.38975
L102F	102	coil_1b	d	-0.0710686	0.297141	0.4025	0	-0.0406094	0.2799	0	0.4335
L102G	102	coil_1b	d	-0.0134001	0.283311	0.48525	0	0.0840357	0.275926	0	0.37525
L102I	102	coil_1b	d	-0.297037	0.326503	0.17975	0	-0.00533499	0.30064	0	0.4885
L102M	102	coil_1b	d	-0.132299	0.311409	0.33125	0	0.00221008	0.278881	0	0.4945
L102N	102	coil_1b	d	-0.12919	0.323474	0.33325	0	-0.0074356	0.279967	0	0.492
L102P	102	coil_1b	d	-0.122699	0.265815	0.3135	0	-0.131789	0.252767	0	0.29825
L102Q	102	coil_1b	d	0.133928	0.279529	0.3145	0	-0.0747694	0.255925	0	0.38525
L102R	102	coil_1b	d	-0.141274	0.305022	0.307	0	-0.0684023	0.277429	0	0.39775
L102S	102	coil_1b	d	-0.0171104	0.303504	0.47075	0	0.109577	0.271637	0	0.35075
L102T	102	coil_1b	d	0.0795661	0.300377	0.3915	0	0.181056	0.27207	0	0.25225
L102V	102	coil_1b	d	-0.0259347	0.292315	0.4585	0	0.0180112	0.278181	0	0.47525
L102W	102	coil_1b	d	-0.0751354	0.31428	0.40075	0	0.0504035	0.289464	0	0.4205
L102Y	102	coil_1b	d	0.066413	0.27502	0.3945	0	0.189567	0.259816	0	0.22825
L102L	102	coil_1b	d	-0.0184931	0.299857	0.47425	0	-0.0726141	0.286772	0	0.38875
Q103del	103	coil_1b	e	-0.272437	0.336845	0.2035	0	-0.178996	0.327432	0	0.2885
Q103insG	103	coil_1b	e	-0.721589	0.314124	0.012	-1	-0.682036	0.379104	-1	0.0325
Q103insGS	103	coil_1b	e	-0.601292	0.327108	0.03775	-1	-0.563195	0.318591	-1	0.0375
Q103insGSG	103	coil_1b	e	-0.571112	0.322581	0.039	-1	-0.140876	0.3097	0	0.31775
Q103del3	103	coil_1b	e	-1.22106	0.294416	0	-1	-0.47342	0.309821	0	0.061
Q103A	103	coil_1b	e	-0.362956	0.368564	0.15375	0	0.0652038	0.351957	0	0.4225
Q103C	103	coil_1b	e	0.12219	0.309098	0.338	0	0.0480981	0.287183	0	0.4315
Q103E	103	coil_1b	e	0.353639	0.312237	0.1255	0	-0.00362403	0.29062	0	0.49425
Q103F	103	coil_1b	e	-0.0714019	0.316211	0.4025	0	-0.302193	0.315438	0	0.1685
Q103G	103	coil_1b	e	-0.00310853	0.284207	0.49675	0	0.0736737	0.276659	0	0.3925
Q103H	103	coil_1b	e	-0.316848	0.324916	0.1545	0	-0.307421	0.29468	0	0.13775
Q103I	103	coil_1b	e	-0.406164	0.304329	0.0855	0	0.123114	0.29837	0	0.3485
Q103K	103	coil_1b	e	-0.141145	0.304078	0.316	0	0.244674	0.299909	0	0.20425
Q103L	103	coil_1b	e	-0.272595	0.334703	0.20625	0	-0.193572	0.329683	0	0.271
Q103M	103	coil_1b	e	0.116826	0.328401	0.35325	0	0.247037	0.299802	0	0.202
Q103N	103	coil_1b	e	0.203011	0.292491	0.22925	0	0.103989	0.279849	0	0.35525
Q103P	103	coil_1b	e	-0.358936	0.317144	0.12025	0	-0.464143	0.300839	0	0.0615
Q103S	103	coil_1b	e	-0.158574	0.336906	0.3065	0	-0.126028	0.37251	0	0.36325
Q103V	103	coil_1b	e	-0.0603683	0.325354	0.424	0	0.202825	0.305242	0	0.2455
Q103W	103	coil_1b	e	-0.0739788	0.29713	0.39725	0	0.0723383	0.275605	0	0.40225
Q103X	103	coil_1b	e	-0.175928	0.294513	0.266	0	-0.132491	0.275633	0	0.30375
Q103Y	103	coil_1b	e	-0.0564087	0.387909	0.443	0	-0.043098	0.349631	0	0.447
Q103Q	103	coil_1b	e	0.152138	0.26889	0.281	0	0.2	0.255224	0	0.20175
L104insG	104	coil_1b	f	-0.579289	0.296078	0.02825	-1	-0.514212	0.334222	0	0.0545
L104insGSG	104	coil_1b	f	-0.67022	0.318366	0.0175	-1	-0.504865	0.301097	0	0.0505
L104del2	104	coil_1b	f	-0.686169	0.314612	0.013	-1	-0.647767	0.298548	-1	0.0155
L104del3	104	coil_1b	f	-0.307502	0.31656	0.15275	0	-0.330702	0.328072	0	0.155
L104A	104	coil_1b	f	NA	NA	NA	NA	-0.12544	0.317213	0	0.34025
L104C	104	coil_1b	f	0.143324	0.300736	0.31275	0	-0.0387277	0.285912	0	0.438
L104D	104	coil_1b	f	-0.238934	0.290614	0.1945	0	0.136607	0.286989	0	0.31075
L104F	104	coil_1b	f	0.153787	0.31859	0.3	0	0.152009	0.29368	0	0.30575
L104G	104	coil_1b	f	-0.430762	0.313525	0.0785	0	-0.395588	0.289987	0	0.08525
L104H	104	coil_1b	f	-0.190136	0.301542	0.249	0	-0.0474898	0.288846	0	0.42525
L104I	104	coil_1b	f	0.163639	0.300693	0.285	0	-0.14441	0.295914	0	0.298
L104K	104	coil_1b	f	-0.066345	0.304791	0.40525	0	-0.00693119	0.296287	0	0.48475
L104M	104	coil_1b	f	-0.0124289	0.294177	0.48475	0	0.114335	0.284602	0	0.3355
L104N	104	coil_1b	f	-0.240626	0.317195	0.217	0	-0.114072	0.308953	0	0.34725
L104P	104	coil_1b	f	-0.137408	0.271793	0.29875	0	-0.0904027	0.261575	0	0.3465
L104Q	104	coil_1b	f	-0.163116	0.330423	0.3025	0	-0.0892333	0.310004	0	0.386
L104R	104	coil_1b	f	-0.119176	0.307625	0.3455	0	0.0679291	0.30419	0	0.415
L104S	104	coil_1b	f	-0.14805	0.301055	0.3105	0	-0.235383	0.308293	0	0.20925
L104T	104	coil_1b	f	-0.467745	0.317236	0.06675	0	-0.0988086	0.299111	0	0.36175
L104V	104	coil_1b	f	0.388361	0.301757	0.096	0	0.1991	0.28793	0	0.234
L104W	104	coil_1b	f	-0.19835	0.335669	0.27225	0	-0.338743	0.311469	0	0.1425
L104X	104	coil_1b	f	-1.44486	0.327185	0	-1	-0.512652	0.324261	0	0.0575
L104Y	104	coil_1b	f	0.109267	0.300453	0.35725	0	-0.121245	0.288467	0	0.3275
L104L	104	coil_1b	f	0.0651346	0.347335	0.4235	0	0.0734457	0.298655	0	0.40425
E105insGS	105	coil_1b	g	-0.650543	0.324783	0.023	-1	-0.522082	0.307317	-1	0.04525
E105insGSG	105	coil_1b	g	-0.388809	0.315094	0.1	0	-0.191679	0.304918	0	0.26225
E105del3	105	coil_1b	g	-0.443035	0.317986	0.0765	0	-0.256989	0.320719	0	0.2135
E105A	105	coil_1b	g	0.0675963	0.307988	0.403	0	-0.0425126	0.278222	0	0.4295
E105C	105	coil_1b	g	-0.119895	0.290964	0.329	0	-0.109516	0.286902	0	0.34025
E105D	105	coil_1b	g	-0.156214	0.288288	0.2795	0	0.0397135	0.270357	0	0.4335
E105F	105	coil_1b	g	-0.183726	0.312666	0.26325	0	-0.478321	0.291359	-1	0.0495
E105G	105	coil_1b	g	-0.162423	0.30494	0.2905	0	-0.0966022	0.286691	0	0.35625
E105I	105	coil_1b	g	0.0660164	0.36182	0.43375	0	-0.115612	0.325538	0	0.35225
E105K	105	coil_1b	g	-0.220574	0.292126	0.21025	0	-0.0592817	0.264892	0	0.40975
E105L	105	coil_1b	g	0.125433	0.316951	0.34475	0	0.114002	0.282624	0	0.33975
E105M	105	coil_1b	g	NA	NA	NA	NA	-0.154464	0.289161	0	0.291
E105N	105	coil_1b	g	-0.303545	0.30743	0.1515	0	0.0755495	0.296181	0	0.4055
E105P	105	coil_1b	g	-0.416397	0.310219	0.08375	0	-0.209491	0.304977	0	0.2455
E105Q	105	coil_1b	g	-0.122199	0.298533	0.338	0	-0.0921484	0.281589	0	0.368
E105R	105	coil_1b	g	-0.315091	0.303695	0.146	0	0.00611981	0.289508	0	0.4805
E105S	105	coil_1b	g	-0.106496	0.290873	0.3495	0	-0.0154046	0.266533	0	0.4675
E105T	105	coil_1b	g	-0.453294	0.297117	0.05825	0	-0.0114195	0.266733	0	0.46975
E105V	105	coil_1b	g	0.0379405	0.325165	0.44575	0	-0.118436	0.278	0	0.33225
E105W	105	coil_1b	g	-0.112001	0.279229	0.3315	0	-0.00431777	0.261501	0	0.48925
E105X	105	coil_1b	g	-0.697497	0.320699	0.01675	-1	-0.434702	0.300179	0	0.0735
E105Y	105	coil_1b	g	0.133189	0.289663	0.32225	0	0.111513	0.276978	0	0.34825
E105E	105	coil_1b	g	-0.208115	0.307249	0.242	0	-0.00472239	0.292225	0	0.4935
L106del	106	coil_1b	a	-0.184728	0.448676	0.33175	0	-0.119955	0.32777	0	0.35925
L106insGS	106	coil_1b	a	-0.655109	0.330646	0.02425	-1	-0.254649	0.304077	0	0.199
L106insGSG	106	coil_1b	a	-0.170461	0.319895	0.28925	0	-0.0966968	0.32106	0	0.381
L106del3	106	coil_1b	a	-0.509967	0.338116	0.06475	0	-0.189099	0.33014	0	0.271
L106A	106	coil_1b	a	0.102894	0.319551	0.3725	0	-0.0200494	0.291332	0	0.46925
L106D	106	coil_1b	a	0.0408223	0.319687	0.444	0	-0.0669796	0.271475	0	0.39025
L106E	106	coil_1b	a	0.157096	0.320452	0.30925	0	0.132066	0.294872	0	0.323
L106F	106	coil_1b	a	-0.143483	0.325003	0.32275	0	0.25328	0.300227	0	0.196
L106G	106	coil_1b	a	0.124871	0.324082	0.35825	0	-0.097059	0.288397	0	0.358
L106H	106	coil_1b	a	0.429132	0.331103	0.0995	0	-0.0707265	0.302814	0	0.40725
L106I	106	coil_1b	a	-0.170328	0.317325	0.28825	0	0.226427	0.278744	0	0.19975
L106K	106	coil_1b	a	-0.520577	0.325497	0.04925	-1	-0.0367062	0.286126	0	0.4425
L106M	106	coil_1b	a	-0.185405	0.319859	0.26625	0	-0.161548	0.295649	0	0.29275
L106N	106	coil_1b	a	0.241857	0.292698	0.192	0	0.0588412	0.303512	0	0.43
L106P	106	coil_1b	a	-0.535254	0.345412	0.05725	0	-0.399687	0.315134	0	0.092
L106Q	106	coil_1b	a	-0.0374327	0.316972	0.45375	0	-0.298374	0.301643	0	0.154
L106R	106	coil_1b	a	-0.27199	0.308558	0.17775	0	-0.101569	0.286122	0	0.3535
L106S	106	coil_1b	a	-0.176206	0.342668	0.298	0	0.0187253	0.290518	0	0.47975
L106T	106	coil_1b	a	-0.00580881	0.334471	0.48525	0	0.0358518	0.298898	0	0.44525
L106V	106	coil_1b	a	-0.284388	0.303626	0.1675	0	-0.112372	0.271243	0	0.3355
L106W	106	coil_1b	a	0.145655	0.326037	0.3155	0	-0.027236	0.294439	0	0.45775
L106X	106	coil_1b	a	-0.828268	0.366389	0.01525	-1	-0.119214	0.300243	0	0.34
L106Y	106	coil_1b	a	NA	NA	NA	NA	0.00669959	0.295523	0	0.491
L106L	106	coil_1b	a	0.12749	0.317596	0.3345	0	0.024191	0.293629	0	0.46175
S107insG	107	coil_1b	b	-0.349166	0.322663	0.137	0	-0.0639355	0.31025	0	0.42125
S107insGSG	107	coil_1b	b	-0.645833	0.315864	0.02225	-1	0.057063	0.317956	0	0.423
S107del2	107	coil_1b	b	-0.928275	0.295028	0.00225	-1	-0.534632	0.312578	-1	0.0465
S107A	107	coil_1b	b	-0.374883	0.33954	0.132	0	0.0204053	0.319221	0	0.47475
S107C	107	coil_1b	b	0.206933	0.285857	0.23	0	0.0167065	0.27223	0	0.47475
S107D	107	coil_1b	b	0.0470555	0.325129	0.447	0	0.155751	0.320663	0	0.315
S107F	107	coil_1b	b	0.161342	0.366282	0.3265	0	0.0863264	0.288005	0	0.3755
S107G	107	coil_1b	b	-0.0843144	0.293508	0.3815	0	0.267185	0.273621	0	0.15525
S107H	107	coil_1b	b	-0.0505315	0.306762	0.431	0	-0.00132747	0.290757	0	0.4955
S107I	107	coil_1b	b	-0.0155802	0.315327	0.48575	0	0.0615444	0.26999	0	0.4115
S107K	107	coil_1b	b	0.252844	0.318257	0.2135	0	-0.04048	0.310886	0	0.45325
S107L	107	coil_1b	b	-0.10379	0.302014	0.35575	0	0.428161	0.28285	0	0.05975
S107M	107	coil_1b	b	0.0435683	0.300464	0.435	0	0.192006	0.277687	0	0.23225
S107N	107	coil_1b	b	-0.097383	0.282037	0.3625	0	0.036565	0.264601	0	0.44275
S107P	107	coil_1b	b	NA	NA	NA	NA	-0.214427	0.337046	0	0.259
S107Q	107	coil_1b	b	0.0382581	0.308146	0.44525	0	0.327305	0.288327	0	0.12475
S107T	107	coil_1b	b	0.164715	0.35627	0.314	0	0.0989799	0.307122	0	0.373
S107V	107	coil_1b	b	-0.250405	0.350344	0.23075	0	0.178152	0.287169	0	0.2685
S107X	107	coil_1b	b	-1.41294	0.323266	0.0005	-1	-0.254935	0.432209	0	0.283
S107Y	107	coil_1b	b	0.244574	0.340996	0.23725	0	0.0890782	0.319952	0	0.38075
S107S	107	coil_1b	b	0.0893257	0.332961	0.3855	0	0.113267	0.349834	0	0.37025
K108del	108	coil_1b	c	-0.268506	0.308701	0.1845	0	-0.200748	0.309753	0	0.2555
K108insGSG	108	coil_1b	c	-0.216474	0.300436	0.2305	0	-0.310244	0.325918	0	0.16525
K108del3	108	coil_1b	c	-0.0415876	0.29139	0.44125	0	-0.479497	0.298613	0	0.05275
K108del2	108	coil_1b	c	-0.408424	0.296089	0.072	0	0.0873047	0.296738	0	0.382
K108A	108	coil_1b	c	0.135711	0.273386	0.303	0	0.194846	0.270823	0	0.21875
K108C	108	coil_1b	c	0.181372	0.275184	0.24275	0	0.273623	0.270374	0	0.151
K108D	108	coil_1b	c	0.16086	0.288965	0.2815	0	-0.010361	0.282439	0	0.48325
K108E	108	coil_1b	c	0.0772893	0.30065	0.3955	0	0.00941094	0.286561	0	0.49175
K108G	108	coil_1b	c	0.0661947	0.285009	0.40225	0	0.242316	0.267281	0	0.1745
K108H	108	coil_1b	c	0.268288	0.303552	0.1795	0	0.208855	0.285728	0	0.225
K108I	108	coil_1b	c	0.0624297	0.303068	0.41175	0	0.234323	0.308535	0	0.21975
K108L	108	coil_1b	c	-0.0546729	0.284785	0.42575	0	0.151649	0.270606	0	0.28175
K108M	108	coil_1b	c	0.0654821	0.305555	0.40725	0	0.140898	0.301418	0	0.312
K108N	108	coil_1b	c	0.166732	0.312705	0.2925	0	0.0838189	0.306968	0	0.39
K108Q	108	coil_1b	c	-0.0932442	0.318188	0.38775	0	-0.0547837	0.305129	0	0.427
K108R	108	coil_1b	c	NA	NA	NA	NA	0.18766	0.294139	0	0.25375
K108S	108	coil_1b	c	0.146732	0.294285	0.29925	0	0.3578	0.285453	0	0.09925
K108T	108	coil_1b	c	-0.0202103	0.276472	0.468	0	0.175648	0.275446	0	0.256
K108V	108	coil_1b	c	0.218023	0.30324	0.2255	0	0.4335	0.290792	0	0.0635
K108W	108	coil_1b	c	-0.172814	0.294613	0.26675	0	0.100014	0.290724	0	0.36475
K108X	108	coil_1b	c	-0.333587	0.320223	0.14325	0	-0.198379	0.316163	0	0.262
K108Y	108	coil_1b	c	0.0275483	0.306074	0.45975	0	0.217926	0.295675	0	0.23075
K108K	108	coil_1b	c	0.0925834	0.296778	0.3705	0	0.0157739	0.290009	0	0.48475
V109del	109	coil_1b	d	-0.423861	0.300907	0.07475	0	-0.311026	0.290883	0	0.1365
V109insGSG	109	coil_1b	d	-0.42061	0.318893	0.08675	0	-0.277295	0.303953	0	0.1795
V109A	109	coil_1b	d	-0.0800876	0.308554	0.39925	0	-0.173189	0.314923	0	0.282
V109C	109	coil_1b	d	NA	NA	NA	NA	-0.173098	0.331574	0	0.2955
V109D	109	coil_1b	d	-0.00768235	0.331078	0.492	0	-0.296732	0.327269	0	0.17125
V109E	109	coil_1b	d	0.0440746	0.280383	0.4385	0	0.0960663	0.271259	0	0.3575
V109F	109	coil_1b	d	-0.0264146	0.293978	0.465	0	0.0422588	0.286325	0	0.44525
V109G	109	coil_1b	d	-0.103096	0.310682	0.37025	0	0.145062	0.305861	0	0.3215
V109I	109	coil_1b	d	-0.113429	0.323973	0.367	0	0.184498	0.308897	0	0.27775
V109K	109	coil_1b	d	0.109532	0.303651	0.361	0	-0.0200106	0.278947	0	0.45675
V109L	109	coil_1b	d	-0.102483	0.297767	0.36225	0	0.00403411	0.295711	0	0.49975
V109M	109	coil_1b	d	-0.0958463	0.31245	0.37175	0	-0.097629	0.301888	0	0.369
V109N	109	coil_1b	d	0.217238	0.298653	0.22525	0	0.28953	0.276851	0	0.13525
V109P	109	coil_1b	d	-0.296043	0.296736	0.15575	0	-0.602115	0.292363	-1	0.0225
V109R	109	coil_1b	d	0.0894731	0.299518	0.379	0	0.0254609	0.282855	0	0.4725
V109T	109	coil_1b	d	-0.372355	0.326642	0.1275	0	-0.289512	0.32081	0	0.17825
V109W	109	coil_1b	d	0.101241	0.318348	0.36975	0	-0.0753757	0.302178	0	0.39625
V109Y	109	coil_1b	d	0.230566	0.305505	0.21875	0	0.0935108	0.303459	0	0.38175
V109V	109	coil_1b	d	-0.0129931	0.35165	0.48375	0	-0.168973	0.341352	0	0.29925
R110del	110	coil_1b	e	-0.493396	0.301902	0.0495	-1	-0.55554	0.315518	-1	0.03725
R110insGS	110	coil_1b	e	-0.838485	0.334868	0.00625	-1	-0.336583	0.341835	0	0.15925
R110del2	110	coil_1b	e	-0.694579	0.296858	0.0125	-1	-0.329386	0.300855	0	0.13725
R110A	110	coil_1b	e	0.13799	0.312771	0.3315	0	-0.233439	0.308874	0	0.2215
R110C	110	coil_1b	e	-0.0481179	0.276352	0.428	0	0.000143618	0.257064	0	0.494
R110F	110	coil_1b	e	0.0110874	0.303919	0.48625	0	0.0349499	0.289308	0	0.45625
R110G	110	coil_1b	e	-0.242632	0.311724	0.21175	0	-0.0917585	0.287735	0	0.373
R110H	110	coil_1b	e	-0.125479	0.29506	0.325	0	0.152411	0.28989	0	0.29375
R110I	110	coil_1b	e	-0.12365	0.301403	0.344	0	0.267482	0.27959	0	0.15525
R110K	110	coil_1b	e	-0.00598056	0.270108	0.48925	0	0.224958	0.259994	0	0.18625
R110L	110	coil_1b	e	-0.169359	0.311153	0.28175	0	-0.0858681	0.298418	0	0.3795
R110N	110	coil_1b	e	-0.0703938	0.330316	0.4115	0	0.0761024	0.325052	0	0.405
R110P	110	coil_1b	e	-0.250099	0.308993	0.207	0	-0.109028	0.297706	0	0.354
R110Q	110	coil_1b	e	0.0647253	0.303436	0.41575	0	0.445478	0.269729	1	0.04575
R110S	110	coil_1b	e	0.0305883	0.285787	0.45475	0	0.0568522	0.270199	0	0.42275
R110T	110	coil_1b	e	-0.481544	0.334782	0.074	0	0.0366403	0.296416	0	0.45125
R110V	110	coil_1b	e	0.0882432	0.274486	0.36875	0	0.0215679	0.264789	0	0.47025
R110W	110	coil_1b	e	0.102185	0.332339	0.3805	0	0.0999291	0.290887	0	0.37025
R110Y	110	coil_1b	e	0.214662	0.345201	0.26125	0	0.180525	0.308121	0	0.27875
R110R	110	coil_1b	e	0.164641	0.30795	0.296	0	0.252514	0.283747	0	0.178
E111insGSG	111	coil_1b	f	0.0828304	0.296333	0.38925	0	-0.244578	0.294503	0	0.19875
E111del2	111	coil_1b	f	-0.761351	0.310835	0.01	-1	-0.47475	0.305752	0	0.05625
E111del3	111	coil_1b	f	NA	NA	NA	NA	-0.41787	0.372821	0	0.127
E111A	111	coil_1b	f	-0.0500785	0.324423	0.43875	0	-0.168959	0.29021	0	0.266
E111C	111	coil_1b	f	0.42502	0.290771	0.072	0	-0.0309683	0.279756	0	0.4505
E111D	111	coil_1b	f	-0.0316108	0.307186	0.4575	0	-0.150392	0.286131	0	0.29425
E111F	111	coil_1b	f	-0.159665	0.304401	0.30025	0	-0.363296	0.298742	0	0.1065
E111G	111	coil_1b	f	-0.0237784	0.330242	0.47475	0	-0.241291	0.308395	0	0.2125
E111H	111	coil_1b	f	0.238372	0.320416	0.227	0	0.0601512	0.293393	0	0.41875
E111I	111	coil_1b	f	0.233314	0.3095	0.213	0	-0.198561	0.291326	0	0.241
E111K	111	coil_1b	f	-0.0900297	0.303614	0.381	0	-0.0925727	0.280509	0	0.3625
E111L	111	coil_1b	f	0.0103982	0.311842	0.48925	0	-0.0774447	0.292906	0	0.3855
E111M	111	coil_1b	f	0.0405142	0.277943	0.43425	0	-0.0510724	0.267353	0	0.41575
E111N	111	coil_1b	f	0.128359	0.314381	0.32975	0	-0.000455957	0.297412	0	0.49525
E111P	111	coil_1b	f	-0.193022	0.308548	0.2605	0	-0.0678248	0.276133	0	0.392
E111Q	111	coil_1b	f	0.267845	0.301319	0.17875	0	-0.108881	0.288156	0	0.34675
E111R	111	coil_1b	f	0.225082	0.309313	0.219	0	0.064247	0.300752	0	0.414
E111S	111	coil_1b	f	0.199718	0.307781	0.246	0	0.197748	0.291223	0	0.245
E111W	111	coil_1b	f	-0.0172432	0.300586	0.47875	0	-0.163371	0.291502	0	0.27
E111X	111	coil_1b	f	-0.0364345	0.316958	0.45375	0	-0.15098	0.296138	0	0.30125
E111Y	111	coil_1b	f	-0.107467	0.310921	0.356	0	0.0160026	0.304747	0	0.485
E111E	111	coil_1b	f	-0.107492	0.305389	0.35875	0	-0.069271	0.293463	0	0.4055
E112insG	112	coil_1b	g	-0.273307	0.323447	0.19525	0	-0.515024	0.308295	-1	0.04875
E112insGS	112	coil_1b	g	-0.542276	0.323755	0.04225	-1	-0.571476	0.324414	-1	0.0365
E112del2	112	coil_1b	g	-0.351638	0.315042	0.12725	0	-0.297272	0.303949	0	0.15475
E112del3	112	coil_1b	g	-0.325196	0.295597	0.1285	0	-0.307538	0.277738	0	0.125
E112A	112	coil_1b	g	-0.341645	0.358828	0.17125	0	-0.159044	0.310647	0	0.2935
E112C	112	coil_1b	g	-0.485675	0.337601	0.07675	0	-0.26546	0.29173	0	0.17825
E112D	112	coil_1b	g	-0.22073	0.326154	0.246	0	-0.183123	0.304206	0	0.26875
E112F	112	coil_1b	g	-0.220403	0.301144	0.22775	0	-0.152002	0.30171	0	0.2905
E112G	112	coil_1b	g	-0.890109	0.342015	0.0075	-1	-0.322735	0.303137	0	0.135
E112H	112	coil_1b	g	-0.0853215	0.30474	0.38375	0	-0.167489	0.276761	0	0.26575
E112I	112	coil_1b	g	0.109189	0.286609	0.341	0	-0.0673114	0.260801	0	0.392
E112M	112	coil_1b	g	-0.209085	0.299292	0.22475	0	-0.0972024	0.276332	0	0.35
E112N	112	coil_1b	g	-0.15288	0.305401	0.29825	0	0.050849	0.285648	0	0.431
E112P	112	coil_1b	g	-0.207834	0.351196	0.2695	0	-0.283425	0.291504	0	0.1585
E112Q	112	coil_1b	g	-0.0158799	0.286153	0.478	0	-0.0535264	0.269877	0	0.414
E112S	112	coil_1b	g	-0.0464379	0.314831	0.4475	0	-0.173666	0.292152	0	0.2615
E112T	112	coil_1b	g	-0.419346	0.326249	0.089	0	-0.259662	0.279745	0	0.168
E112V	112	coil_1b	g	0.105328	0.297162	0.35375	0	0.110241	0.309439	0	0.36725
E112W	112	coil_1b	g	-0.0618725	0.301682	0.4215	0	-0.0459873	0.300602	0	0.434
E112X	112	coil_1b	g	-0.549212	0.330149	0.048	-1	-0.291244	0.300293	0	0.161
E112Y	112	coil_1b	g	-0.626639	0.293307	0.0185	-1	-0.718475	0.315093	-1	0.01225
E112E	112	coil_1b	g	-0.0546066	0.315182	0.4195	0	-0.0487956	0.309693	0	0.4255
F113insGS	113	coil_1b	a	-0.0393051	0.278438	0.441	0	-0.465691	0.344563	0	0.08725
F113A	113	coil_1b	a	0.018409	0.309888	0.4765	0	0.0773066	0.299721	0	0.394
F113C	113	coil_1b	a	0.240305	0.305637	0.20275	0	-0.0316164	0.299528	0	0.45825
F113D	113	coil_1b	a	0.0380334	0.287231	0.44275	0	0.195486	0.290384	0	0.2485
F113G	113	coil_1b	a	0.121394	0.297461	0.334	0	0.041688	0.314288	0	0.4545
F113H	113	coil_1b	a	-0.00784901	0.289147	0.49125	0	-0.0106635	0.29256	0	0.48025
F113K	113	coil_1b	a	0.0488958	0.291901	0.43025	0	0.131997	0.300142	0	0.32125
F113L	113	coil_1b	a	-0.057041	0.299284	0.4245	0	-0.0774023	0.291644	0	0.38075
F113N	113	coil_1b	a	0.184485	0.278647	0.25	0	-0.108976	0.256815	0	0.328
F113P	113	coil_1b	a	-0.204968	0.289509	0.2225	0	-0.122007	0.300697	0	0.34225
F113Q	113	coil_1b	a	-0.142951	0.311088	0.31625	0	-0.0865409	0.312014	0	0.39175
F113R	113	coil_1b	a	-0.0325364	0.302833	0.457	0	-0.151905	0.309326	0	0.30975
F113S	113	coil_1b	a	0.105031	0.294706	0.3585	0	0.256137	0.283682	0	0.17625
F113V	113	coil_1b	a	0.0571584	0.292241	0.419	0	0.131181	0.287528	0	0.3185
F113W	113	coil_1b	a	0.0431878	0.287017	0.4355	0	0.259669	0.276339	0	0.171
F113F	113	coil_1b	a	0.00806932	0.323346	0.4895	0	-0.139999	0.319643	0	0.322
K114insG	114	coil_1b	b	-0.235184	0.301546	0.2065	0	-0.292461	0.317746	0	0.169
K114insGS	114	coil_1b	b	0.219445	0.30314	0.226	0	-0.0771294	0.327037	0	0.39625
K114insGSG	114	coil_1b	b	-0.297621	0.294239	0.14625	0	-0.825056	0.315053	-1	0.006
K114del2	114	coil_1b	b	-0.287358	0.309931	0.172	0	-0.41019	0.311634	0	0.09025
K114A	114	coil_1b	b	0.282486	0.292245	0.15725	0	0.0665296	0.284428	0	0.4125
K114C	114	coil_1b	b	0.241682	0.285865	0.1965	0	0.405098	0.26952	0	0.0585
K114D	114	coil_1b	b	-0.0405953	0.28621	0.442	0	0.311749	0.291133	0	0.13575
K114E	114	coil_1b	b	-0.0186633	0.287564	0.476	0	-0.0205464	0.286665	0	0.46
K114F	114	coil_1b	b	0.200869	0.278054	0.22075	0	0.312145	0.277614	0	0.1195
K114G	114	coil_1b	b	0.0119479	0.325881	0.482	0	0.0335328	0.325342	0	0.45475
K114H	114	coil_1b	b	0.237458	0.280975	0.185	0	-0.0918677	0.291415	0	0.35775
K114I	114	coil_1b	b	0.214631	0.303094	0.2345	0	0.0593354	0.298486	0	0.4195
K114L	114	coil_1b	b	0.297673	0.337988	0.18975	0	0.1868	0.289304	0	0.251
K114M	114	coil_1b	b	0.00685765	0.312501	0.486	0	-0.0597726	0.30615	0	0.41275
K114N	114	coil_1b	b	0.00985632	0.307865	0.48375	0	0.0830058	0.280501	0	0.374
K114P	114	coil_1b	b	-0.0159524	0.334519	0.47825	0	-0.171822	0.316173	0	0.2785
K114Q	114	coil_1b	b	0.206438	0.291867	0.22925	0	0.248066	0.293565	0	0.1975
K114R	114	coil_1b	b	0.416002	0.30714	0.089	0	0.0239804	0.30347	0	0.474
K114S	114	coil_1b	b	0.220369	0.33407	0.25475	0	0.0732294	0.334442	0	0.4225
K114T	114	coil_1b	b	0.084445	0.285715	0.3735	0	-0.25754	0.286201	0	0.17375
K114V	114	coil_1b	b	0.183604	0.337074	0.2855	0	-0.11959	0.299871	0	0.33925
K114W	114	coil_1b	b	0.263986	0.296244	0.1795	0	0.426683	0.295764	0	0.068
K114X	114	coil_1b	b	-0.188144	0.319445	0.2595	0	-0.227437	0.32401	0	0.2375
K114Y	114	coil_1b	b	-0.0573007	0.3106	0.42475	0	0.141376	0.288798	0	0.30675
K114K	114	coil_1b	b	0.0336663	0.288207	0.46	0	0.188447	0.2733	0	0.24675
E115insGS	115	coil_1b	c	0.0264886	0.279619	0.4585	0	-0.307273	0.284317	0	0.132
E115insGSG	115	coil_1b	c	-0.0939428	0.288745	0.3725	0	-0.647393	0.352623	-1	0.0325
E115A	115	coil_1b	c	-0.053132	0.290746	0.42225	0	-0.143085	0.295726	0	0.303
E115C	115	coil_1b	c	0.125541	0.28139	0.32475	0	0.07804	0.275502	0	0.384
E115D	115	coil_1b	c	-0.0239923	0.283956	0.47125	0	0.0209793	0.285714	0	0.47325
E115F	115	coil_1b	c	0.115879	0.289541	0.33025	0	-0.155997	0.307607	0	0.302
E115G	115	coil_1b	c	0.10704	0.296164	0.353	0	-0.0991501	0.305744	0	0.359
E115H	115	coil_1b	c	0.00751688	0.289212	0.48325	0	0.0629167	0.301335	0	0.42575
E115I	115	coil_1b	c	0.140479	0.293272	0.30625	0	-0.124065	0.326255	0	0.3415
E115K	115	coil_1b	c	-0.0664284	0.271251	0.397	0	0.0622465	0.279634	0	0.425
E115M	115	coil_1b	c	0.0399046	0.278919	0.43675	0	-0.0687078	0.259585	0	0.381
E115N	115	coil_1b	c	-0.1197	0.277616	0.32375	0	-0.154042	0.276523	0	0.28175
E115P	115	coil_1b	c	-0.153199	0.296573	0.29325	0	-0.245717	0.321788	0	0.218
E115Q	115	coil_1b	c	0.0219469	0.266351	0.46825	0	0.131672	0.25927	0	0.29675
E115S	115	coil_1b	c	0.0812779	0.294672	0.3955	0	0.140277	0.28561	0	0.30275
E115T	115	coil_1b	c	0.0196105	0.289372	0.474	0	0.10578	0.274619	0	0.35225
E115V	115	coil_1b	c	0.0925562	0.301057	0.38725	0	0.101897	0.31558	0	0.37075
E115W	115	coil_1b	c	0.0848853	0.288147	0.376	0	-0.185561	0.281178	0	0.245
E115X	115	coil_1b	c	-0.0389524	0.290116	0.43875	0	-0.167739	0.295938	0	0.27925
E115Y	115	coil_1b	c	0.0740092	0.292981	0.385	0	-0.0963467	0.290085	0	0.36425
E115E	115	coil_1b	c	-0.0609573	0.274675	0.41175	0	0.154274	0.257375	0	0.26825
L116del	116	coil_1b	d	-0.163067	0.292553	0.28075	0	-0.224673	0.314011	0	0.23525
L116insG	116	coil_1b	d	-0.119886	0.291955	0.33375	0	-0.244101	0.307968	0	0.211
L116del2	116	coil_1b	d	0.0513503	0.287124	0.415	0	-0.547447	0.320789	-1	0.045
L116C	116	coil_1b	d	NA	NA	NA	NA	-0.465419	0.345366	0	0.08375
L116D	116	coil_1b	d	0.0112029	0.286655	0.49275	0	-0.0198052	0.282723	0	0.4745
L116E	116	coil_1b	d	0.0576254	0.278755	0.413	0	-0.0397611	0.28339	0	0.436
L116G	116	coil_1b	d	0.0545377	0.264959	0.419	0	-0.0244074	0.268895	0	0.45575
L116H	116	coil_1b	d	-0.0873435	0.286664	0.37525	0	-0.114573	0.282327	0	0.32775
L116I	116	coil_1b	d	0.145114	0.281013	0.296	0	0.0501466	0.284994	0	0.44025
L116K	116	coil_1b	d	0.023662	0.286063	0.46225	0	-0.231213	0.302075	0	0.2175
L116M	116	coil_1b	d	-0.0354839	0.29966	0.45825	0	-0.195745	0.303246	0	0.25025
L116P	116	coil_1b	d	-0.0712499	0.27292	0.3885	0	-0.0438795	0.265105	0	0.424
L116Q	116	coil_1b	d	0.092249	0.290787	0.37375	0	-0.0658198	0.288941	0	0.40525
L116T	116	coil_1b	d	0.025002	0.294894	0.46675	0	0.0972279	0.300891	0	0.367
L116V	116	coil_1b	d	0.0445933	0.282318	0.42525	0	-0.0684111	0.298964	0	0.39825
L116W	116	coil_1b	d	-0.142127	0.296024	0.31075	0	0.0581052	0.287353	0	0.42025
L116X	116	coil_1b	d	-0.0345581	0.295007	0.4445	0	-0.191395	0.300254	0	0.24975
L116Y	116	coil_1b	d	-0.030264	0.277902	0.4615	0	-0.023747	0.269974	0	0.46075
L116L	116	coil_1b	d	0.13264	0.28351	0.30675	0	0.264864	0.269985	0	0.15775
K117insG	117	coil_1b	e	-1.3676	0.324856	0	-1	-0.465048	0.338004	0	0.0835
K117insGS	117	coil_1b	e	-0.344742	0.304108	0.11825	0	-0.384168	0.300119	0	0.09625
K117insGSG	117	coil_1b	e	-0.315311	0.325956	0.164	0	-0.50619	0.29311	-1	0.03875
K117A	117	coil_1b	e	-0.0919678	0.320298	0.37325	0	0.205988	0.279277	0	0.223
K117D	117	coil_1b	e	-0.0727855	0.295942	0.401	0	-0.0263964	0.278853	0	0.44925
K117E	117	coil_1b	e	-0.624035	0.326033	0.0305	-1	-0.214945	0.315207	0	0.24075
K117F	117	coil_1b	e	-0.119047	0.323873	0.3465	0	-0.0403779	0.272277	0	0.43325
K117G	117	coil_1b	e	0.035365	0.325648	0.44825	0	0.0343602	0.299661	0	0.46225
K117H	117	coil_1b	e	-0.072001	0.348349	0.40975	0	-0.0649018	0.302604	0	0.4055
K117I	117	coil_1b	e	0.0883324	0.300258	0.385	0	-0.235239	0.283032	0	0.19275
K117L	117	coil_1b	e	-0.191851	0.332775	0.26975	0	-0.128714	0.303529	0	0.324
K117M	117	coil_1b	e	-0.389353	0.344761	0.1215	0	-0.395554	0.288156	0	0.08425
K117N	117	coil_1b	e	-0.183808	0.335944	0.28575	0	-0.205503	0.301821	0	0.241
K117P	117	coil_1b	e	0.124406	0.332361	0.35975	0	-0.200411	0.314203	0	0.25425
K117Q	117	coil_1b	e	0.0148321	0.350486	0.491	0	-0.122973	0.305265	0	0.34
K117R	117	coil_1b	e	-0.0396767	0.304548	0.44625	0	-0.123654	0.286236	0	0.31675
K117S	117	coil_1b	e	0.215348	0.380188	0.2835	0	0.0874951	0.365081	0	0.412
K117T	117	coil_1b	e	-0.161718	0.341511	0.3095	0	-0.167248	0.309401	0	0.2945
K117W	117	coil_1b	e	-0.174567	0.376629	0.32375	0	-0.0261511	0.32039	0	0.4605
K117X	117	coil_1b	e	-0.0429885	0.342169	0.4525	0	-0.142266	0.311729	0	0.314
K117Y	117	coil_1b	e	-0.09852	0.297122	0.36675	0	0.147444	0.269437	0	0.27775
K117K	117	coil_1b	e	-0.158884	0.299765	0.2855	0	-0.17535	0.291483	0	0.2685
A118insGSG	118	coil_1b	f	-0.1593	0.305826	0.29975	0	-0.377214	0.314468	0	0.11625
A118del2	118	coil_1b	f	NA	NA	NA	NA	0.0408548	0.316818	0	0.45425
A118C	118	coil_1b	f	0.147315	0.307832	0.30625	0	-0.0817005	0.286892	0	0.389
A118D	118	coil_1b	f	0.0301959	0.290846	0.45025	0	0.117951	0.274976	0	0.32775
A118E	118	coil_1b	f	-0.0355981	0.293592	0.45	0	-0.00405488	0.277024	0	0.49025
A118F	118	coil_1b	f	-0.405025	0.332755	0.1075	0	-0.177743	0.340022	0	0.3
A118G	118	coil_1b	f	0.0408834	0.289785	0.4355	0	0.149492	0.264286	0	0.275
A118I	118	coil_1b	f	0.182281	0.317974	0.27925	0	-0.0109228	0.300168	0	0.48975
A118K	118	coil_1b	f	-0.0201303	0.315777	0.48375	0	0.189281	0.298103	0	0.26025
A118L	118	coil_1b	f	0.111596	0.311731	0.355	0	0.131237	0.297858	0	0.327
A118M	118	coil_1b	f	0.402791	0.298606	0.08425	0	0.291219	0.280502	0	0.145
A118N	118	coil_1b	f	0.143801	0.285827	0.30425	0	0.180455	0.278026	0	0.254
A118P	118	coil_1b	f	-0.307589	0.310256	0.1495	0	0.243837	0.290024	0	0.1965
A118R	118	coil_1b	f	-0.0140343	0.304977	0.4745	0	0.258554	0.299526	0	0.184
A118S	118	coil_1b	f	0.25623	0.298511	0.1845	0	-0.144182	0.303931	0	0.319
A118T	118	coil_1b	f	0.0502199	0.277636	0.43	0	0.17932	0.265478	0	0.245
A118V	118	coil_1b	f	0.0670383	0.284132	0.40425	0	0.0674247	0.279556	0	0.41
A118Y	118	coil_1b	f	0.104883	0.323924	0.3695	0	-0.141554	0.309618	0	0.3235
A118A	118	coil_1b	f	-0.108489	0.326804	0.36725	0	-0.170364	0.316262	0	0.29125
R119insG	119	coil_1b	g	-0.899808	0.358019	0.0075	-1	-0.0857294	0.306778	0	0.38675
R119A	119	coil_1b	g	-0.0136088	0.313599	0.48475	0	-0.000572747	0.273106	0	0.4935
R119C	119	coil_1b	g	0.146165	0.310752	0.30825	0	-0.00220911	0.295153	0	0.49075
R119E	119	coil_1b	g	0.0426891	0.319242	0.44825	0	0.00229427	0.290759	0	0.493
R119F	119	coil_1b	g	0.0793709	0.306607	0.37875	0	0.0475934	0.278269	0	0.436
R119G	119	coil_1b	g	-0.256494	0.396296	0.262	0	0.203289	0.286735	0	0.238
R119I	119	coil_1b	g	0.0559129	0.307231	0.41775	0	0.160462	0.275534	0	0.2765
R119K	119	coil_1b	g	-0.0241733	0.315716	0.478	0	0.156016	0.34076	0	0.32075
R119L	119	coil_1b	g	-0.336616	0.3096	0.1325	0	0.0334122	0.29081	0	0.45975
R119N	119	coil_1b	g	0.169488	0.311572	0.28875	0	0.128102	0.285509	0	0.3175
R119Q	119	coil_1b	g	NA	NA	NA	NA	-0.00835044	0.316041	0	0.49
R119S	119	coil_1b	g	0.0337425	0.310083	0.45225	0	0.0780386	0.301322	0	0.39375
R119V	119	coil_1b	g	0.215713	0.326041	0.24775	0	-0.0162644	0.29256	0	0.471
R119W	119	coil_1b	g	0.208386	0.30832	0.24075	0	0.129502	0.276368	0	0.31675
R119X	119	coil_1b	g	-0.822466	0.3658	0.015	-1	-0.187515	0.329729	0	0.2835
R119Y	119	coil_1b	g	0.124231	0.313022	0.34425	0	-0.00900362	0.288615	0	0.48525
R119R	119	coil_1b	g	0.148888	0.376073	0.34075	0	0.166243	0.316636	0	0.29375
N120del	120	coil_1b	a	-0.238342	0.316325	0.2085	0	-0.439013	0.314017	0	0.0775
N120insG	120	coil_1b	a	-0.0603101	0.328903	0.42275	0	-0.0782001	0.339317	0	0.40025
N120insGS	120	coil_1b	a	-0.152372	0.324423	0.31925	0	-0.276801	0.296236	0	0.17
N120insGSG	120	coil_1b	a	-0.22565	0.306568	0.22325	0	-0.140167	0.322376	0	0.3285
N120A	120	coil_1b	a	0.032429	0.311767	0.459	0	0.0245927	0.295796	0	0.47525
N120C	120	coil_1b	a	0.220527	0.309575	0.23125	0	0.127569	0.272442	0	0.3155
N120D	120	coil_1b	a	0.22117	0.327911	0.244	0	-0.139993	0.272582	0	0.3
N120F	120	coil_1b	a	0.207947	0.3379	0.266	0	-0.160302	0.311218	0	0.29225
N120G	120	coil_1b	a	-0.200351	0.305322	0.25425	0	-0.292382	0.302574	0	0.15975
N120H	120	coil_1b	a	-0.00434062	0.308918	0.4945	0	-0.016373	0.282154	0	0.472
N120I	120	coil_1b	a	0.238457	0.291594	0.19975	0	0.156182	0.298008	0	0.296
N120K	120	coil_1b	a	-0.0165217	0.327822	0.472	0	-0.189029	0.306589	0	0.26075
N120L	120	coil_1b	a	0.0919395	0.305749	0.38	0	0.00578577	0.278073	0	0.5
N120M	120	coil_1b	a	-0.399117	0.285648	0.07625	0	-0.286489	0.290572	0	0.16025
N120R	120	coil_1b	a	-0.0981117	0.298921	0.368	0	-0.0260145	0.287893	0	0.45325
N120S	120	coil_1b	a	-0.129818	0.287087	0.3155	0	0.0141136	0.270187	0	0.47425
N120T	120	coil_1b	a	-0.0736463	0.335822	0.4085	0	-0.00345062	0.303242	0	0.494
N120V	120	coil_1b	a	-0.100598	0.302235	0.36425	0	-0.16668	0.280292	0	0.2715
N120W	120	coil_1b	a	-0.0685924	0.312685	0.408	0	-0.0306507	0.300963	0	0.449
N120X	120	coil_1b	a	-0.672773	0.358803	0.02875	-1	-0.359598	0.339748	0	0.14725
N120Y	120	coil_1b	a	-0.0656805	0.309118	0.412	0	0.0957992	0.289815	0	0.37275
N120N	120	coil_1b	a	0.0911651	0.319375	0.39175	0	-0.00635109	0.319859	0	0.48925
T121del	121	coil_1b	b	-0.188514	0.326606	0.27025	0	-0.0843686	0.330327	0	0.39975
T121insG	121	coil_1b	b	-0.0719963	0.320403	0.415	0	0.0526933	0.329559	0	0.43825
T121del2	121	coil_1b	b	-0.367826	0.317095	0.1175	0	-0.282173	0.34376	0	0.20175
T121del3	121	coil_1b	b	-0.49659	0.304238	0.04875	-1	-0.499735	0.30901	0	0.05125
T121A	121	coil_1b	b	0.00340884	0.331421	0.4965	0	0.0789371	0.348542	0	0.40575
T121C	121	coil_1b	b	-0.251606	0.327362	0.21225	0	0.334833	0.293918	0	0.11975
T121D	121	coil_1b	b	-1.08714	0.340651	0.0015	-1	-0.886358	0.323223	-1	0.004
T121E	121	coil_1b	b	0.122639	0.344588	0.361	0	0.137314	0.309263	0	0.3265
T121F	121	coil_1b	b	-0.264931	0.341639	0.20875	0	0.385845	0.311587	0	0.09975
T121G	121	coil_1b	b	-0.382479	0.32897	0.12175	0	-0.591773	0.349051	-1	0.047
T121H	121	coil_1b	b	0.0972426	0.282791	0.35025	0	0.168723	0.264421	0	0.26
T121I	121	coil_1b	b	0.140164	0.322273	0.32125	0	0.179827	0.318097	0	0.27875
T121K	121	coil_1b	b	-0.0426209	0.30734	0.44675	0	0.462862	0.296412	0	0.058
T121L	121	coil_1b	b	-0.0791628	0.294739	0.392	0	-0.0165706	0.269386	0	0.47825
T121M	121	coil_1b	b	0.012838	0.278831	0.472	0	0.191835	0.266962	0	0.22475
T121N	121	coil_1b	b	-0.172794	0.309061	0.282	0	-0.135537	0.311142	0	0.3295
T121P	121	coil_1b	b	-0.120626	0.313464	0.33825	0	-0.053924	0.326745	0	0.4445
T121R	121	coil_1b	b	-0.0138748	0.292008	0.47375	0	0.344665	0.281544	0	0.10675
T121S	121	coil_1b	b	-0.131057	0.306059	0.326	0	-0.0392706	0.278604	0	0.4345
T121V	121	coil_1b	b	-0.141021	0.279853	0.2975	0	0.242776	0.268129	0	0.168
T121X	121	coil_1b	b	-0.767563	0.353146	0.01775	-1	-0.0533568	0.344337	0	0.44425
T121Y	121	coil_1b	b	0.398452	0.299919	0.0885	0	-0.00935608	0.278543	0	0.48575
T121T	121	coil_1b	b	0.219721	0.3055	0.22475	0	0.0429579	0.324263	0	0.44975
K122insG	122	coil_1b	c	-0.137633	0.305537	0.32	0	-0.210833	0.294786	0	0.22675
K122insGS	122	coil_1b	c	-0.0273705	0.308242	0.4655	0	-0.262247	0.295835	0	0.18275
K122insGSG	122	coil_1b	c	0.157108	0.303263	0.2925	0	-0.135171	0.288617	0	0.31125
K122del3	122	coil_1b	c	-0.377241	0.298987	0.099	0	-0.172884	0.290853	0	0.26075
K122del2	122	coil_1b	c	-0.265931	0.302735	0.18225	0	-0.0750706	0.280517	0	0.38575
K122A	122	coil_1b	c	0.0945687	0.293099	0.36675	0	0.0346758	0.284762	0	0.45875
K122D	122	coil_1b	c	-0.0683512	0.281022	0.39925	0	-0.025975	0.265973	0	0.4585
K122F	122	coil_1b	c	-0.0672402	0.304	0.41125	0	0.233264	0.314874	0	0.23075
K122H	122	coil_1b	c	0.126251	0.322767	0.34225	0	0.0503349	0.290866	0	0.431
K122I	122	coil_1b	c	-0.100645	0.295458	0.35525	0	-0.223458	0.291401	0	0.212
K122M	122	coil_1b	c	-0.0124526	0.283611	0.48475	0	-0.0498018	0.269532	0	0.4145
K122N	122	coil_1b	c	-0.180011	0.294144	0.26175	0	-0.162369	0.280794	0	0.27575
K122P	122	coil_1b	c	-0.282533	0.314446	0.1735	0	-0.0252413	0.281637	0	0.461
K122Q	122	coil_1b	c	0.0113147	0.316746	0.485	0	-0.155891	0.281699	0	0.2775
K122R	122	coil_1b	c	0.233455	0.299256	0.207	0	-0.041121	0.299576	0	0.4415
K122S	122	coil_1b	c	0.093261	0.300217	0.3815	0	0.0301887	0.283364	0	0.46225
K122T	122	coil_1b	c	-0.00598411	0.284031	0.484	0	-0.170465	0.276098	0	0.25625
K122V	122	coil_1b	c	0.00867134	0.272656	0.487	0	0.0820238	0.265457	0	0.3745
K122X	122	coil_1b	c	-0.108174	0.318806	0.3625	0	-0.0995067	0.289141	0	0.35575
K122Y	122	coil_1b	c	-0.367542	0.309339	0.11225	0	-0.0821793	0.297121	0	0.38675
K122K	122	coil_1b	c	0.00323696	0.296707	0.49825	0	-0.131262	0.291612	0	0.3145
K123insGS	123	coil_1b	d	NA	NA	NA	NA	-0.262752	0.301118	0	0.18425
K123insGSG	123	coil_1b	d	-0.0514135	0.309761	0.4375	0	-0.326615	0.330266	0	0.15175
K123del2	123	coil_1b	d	NA	NA	NA	NA	-0.058874	0.29655	0	0.419
K123A	123	coil_1b	d	0.0132045	0.29487	0.48525	0	0.068464	0.27316	0	0.39375
K123C	123	coil_1b	d	-0.12463	0.28956	0.32175	0	0.121794	0.273757	0	0.3275
K123D	123	coil_1b	d	0.0936765	0.297049	0.36225	0	0.114203	0.278624	0	0.33775
K123E	123	coil_1b	d	-0.0250082	0.281644	0.461	0	-0.0948648	0.265661	0	0.34625
K123F	123	coil_1b	d	NA	NA	NA	NA	-0.140812	0.296785	0	0.30625
K123G	123	coil_1b	d	NA	NA	NA	NA	-0.0391704	0.304671	0	0.445
K123H	123	coil_1b	d	-0.133047	0.295898	0.32475	0	-0.0725554	0.297549	0	0.401
K123I	123	coil_1b	d	-0.0785295	0.301893	0.39125	0	-0.0430825	0.299882	0	0.43575
K123M	123	coil_1b	d	-0.227519	0.293114	0.209	0	-0.0978332	0.290999	0	0.359
K123N	123	coil_1b	d	-0.213513	0.283793	0.2165	0	0.0120058	0.286971	0	0.488
K123Q	123	coil_1b	d	-0.0064103	0.286908	0.48475	0	-0.0868867	0.275728	0	0.37075
K123R	123	coil_1b	d	-0.0311791	0.276918	0.4515	0	-0.0376629	0.26807	0	0.4435
K123S	123	coil_1b	d	-0.375049	0.298664	0.09675	0	-0.0104384	0.303345	0	0.48025
K123T	123	coil_1b	d	-0.11354	0.304148	0.3505	0	-0.106251	0.294921	0	0.355
K123V	123	coil_1b	d	-0.0855062	0.290183	0.37725	0	-0.0260816	0.2778	0	0.457
K123W	123	coil_1b	d	-0.18224	0.277297	0.2405	0	-0.0326446	0.269916	0	0.446
K123X	123	coil_1b	d	-0.04219	0.306996	0.4375	0	-0.211107	0.300852	0	0.23275
K123Y	123	coil_1b	d	-0.12332	0.28735	0.32675	0	0.0775991	0.26396	0	0.38225
K123K	123	coil_1b	d	-0.0166663	0.291908	0.46925	0	0.0217621	0.270898	0	0.472
E124del	124	coil_1b	e	-0.352253	0.307793	0.1245	0	0.0524457	0.297829	0	0.42975
E124insG	124	coil_1b	e	-0.226262	0.298026	0.21725	0	0.0123057	0.318111	0	0.48875
E124insGS	124	coil_1b	e	NA	NA	NA	NA	0.0326782	0.33642	0	0.4645
E124insGSG	124	coil_1b	e	NA	NA	NA	NA	-0.105139	0.302999	0	0.36375
E124del3	124	coil_1b	e	-0.199981	0.289943	0.239	0	-0.12698	0.299053	0	0.33
E124del2	124	coil_1b	e	-0.0961241	0.297689	0.37275	0	-0.0599838	0.29568	0	0.412
E124A	124	coil_1b	e	-0.076414	0.292436	0.40575	0	-0.0683811	0.293642	0	0.403
E124C	124	coil_1b	e	-0.277784	0.300655	0.16775	0	0.228141	0.288404	0	0.21025
E124D	124	coil_1b	e	-0.0916097	0.301478	0.37175	0	-0.0614084	0.28946	0	0.41325
E124G	124	coil_1b	e	0.0149538	0.276013	0.4805	0	0.0344036	0.259829	0	0.447
E124H	124	coil_1b	e	-0.175686	0.304141	0.2715	0	-0.0763715	0.323291	0	0.408
E124I	124	coil_1b	e	-0.0243547	0.274894	0.46625	0	-0.0595872	0.265134	0	0.4035
E124K	124	coil_1b	e	-0.124634	0.286878	0.32475	0	-0.0308298	0.276957	0	0.4475
E124L	124	coil_1b	e	0.0541585	0.303337	0.427	0	-0.00278336	0.299049	0	0.4925
E124M	124	coil_1b	e	-0.109153	0.304641	0.3515	0	0.125184	0.306342	0	0.3405
E124P	124	coil_1b	e	-0.181959	0.304631	0.26825	0	-0.42138	0.31605	0	0.09025
E124Q	124	coil_1b	e	0.000381493	0.292123	0.49775	0	0.173391	0.266139	0	0.2555
E124R	124	coil_1b	e	0.0054185	0.300447	0.4895	0	0.147664	0.299021	0	0.30975
E124S	124	coil_1b	e	0.0473207	0.281393	0.43425	0	0.0496812	0.26413	0	0.4235
E124T	124	coil_1b	e	0.196867	0.294769	0.24825	0	-0.0158139	0.280949	0	0.467
E124V	124	coil_1b	e	-0.0738452	0.288785	0.3975	0	0.0499503	0.278856	0	0.43825
E124W	124	coil_1b	e	0.237687	0.303656	0.2075	0	0.211498	0.311925	0	0.2405
E124X	124	coil_1b	e	-0.134329	0.29776	0.3275	0	-0.066299	0.286995	0	0.3995
E124Y	124	coil_1b	e	-0.114004	0.290003	0.345	0	0.132775	0.269489	0	0.30875
E124E	124	coil_1b	e	-0.0714329	0.292197	0.405	0	-0.00673365	0.278158	0	0.4855
G125del	125	coil_1b	f	-0.275674	0.327142	0.18025	0	0.000874386	0.300253	0	0.49525
G125insG	125	coil_1b	f	-0.181941	0.317802	0.2875	0	-0.143521	0.305278	0	0.319
G125del2	125	coil_1b	f	-0.274189	0.315081	0.178	0	-0.202107	0.313391	0	0.24925
G125A	125	coil_1b	f	0.0187172	0.310212	0.478	0	-0.0281604	0.287054	0	0.45125
G125C	125	coil_1b	f	-0.381874	0.317394	0.1055	0	-0.126912	0.3068	0	0.331
G125E	125	coil_1b	f	-0.221086	0.308828	0.23725	0	-0.00198515	0.302406	0	0.49825
G125F	125	coil_1b	f	0.00942409	0.279078	0.48625	0	0.209499	0.274985	0	0.214
G125H	125	coil_1b	f	-0.74096	0.298896	0.007	-1	-0.498935	0.310151	0	0.053
G125I	125	coil_1b	f	-0.180985	0.316841	0.27575	0	0.181496	0.289055	0	0.26375
G125K	125	coil_1b	f	0.0357171	0.289529	0.4495	0	0.0606561	0.289397	0	0.41125
G125L	125	coil_1b	f	-0.359982	0.331477	0.13375	0	0.417535	0.287847	0	0.0715
G125M	125	coil_1b	f	0.309331	0.318132	0.1545	0	-0.120529	0.317899	0	0.357
G125N	125	coil_1b	f	-1.16333	0.343478	0.00125	-1	-0.20439	0.311809	0	0.2565
G125P	125	coil_1b	f	-0.162769	0.292855	0.27775	0	-0.134594	0.273493	0	0.308
G125Q	125	coil_1b	f	0.505183	0.305905	0.05075	0	0.36892	0.293226	0	0.10225
G125R	125	coil_1b	f	-0.133168	0.312646	0.337	0	0.109421	0.313252	0	0.36425
G125S	125	coil_1b	f	-0.0839519	0.317774	0.391	0	-0.0553505	0.297224	0	0.41375
G125V	125	coil_1b	f	0.0958898	0.341883	0.3815	0	0.0948415	0.29257	0	0.37475
G125W	125	coil_1b	f	-0.209392	0.322747	0.25125	0	0.139839	0.277828	0	0.29725
G125Y	125	coil_1b	f	-0.0823028	0.311601	0.3995	0	0.0253643	0.283885	0	0.46925
G125G	125	coil_1b	f	0.0358069	0.295434	0.455	0	0.0018241	0.288934	0	0.49225
D126del3	126	coil_1b	g	-0.0993693	0.285133	0.34875	0	-0.403665	0.314173	0	0.0975
D126A	126	coil_1b	g	-0.0639786	0.300991	0.41	0	-0.0967964	0.299027	0	0.3735
D126C	126	coil_1b	g	-0.144179	0.293061	0.306	0	-0.0300501	0.287118	0	0.45575
D126E	126	coil_1b	g	-0.123869	0.300072	0.3315	0	-0.06263	0.305216	0	0.41
D126F	126	coil_1b	g	-0.117583	0.281937	0.32925	0	0.1716	0.291753	0	0.284
D126G	126	coil_1b	g	0.0107312	0.277736	0.49075	0	0.0654178	0.272474	0	0.412
D126I	126	coil_1b	g	0.00897688	0.282678	0.4895	0	-0.264472	0.291584	0	0.17375
D126K	126	coil_1b	g	0.0331283	0.297251	0.457	0	0.149366	0.314405	0	0.31125
D126M	126	coil_1b	g	-0.172458	0.291967	0.27425	0	0.342094	0.281007	0	0.1115
D126N	126	coil_1b	g	-0.0616344	0.285251	0.41775	0	-0.0397969	0.287075	0	0.4445
D126P	126	coil_1b	g	-0.117363	0.283928	0.32875	0	-0.0328408	0.284103	0	0.447
D126Q	126	coil_1b	g	-0.0883911	0.281326	0.38075	0	-0.0565959	0.270012	0	0.3975
D126R	126	coil_1b	g	-0.100958	0.305161	0.3645	0	-0.0743742	0.314742	0	0.4055
D126T	126	coil_1b	g	-0.0919508	0.293464	0.373	0	0.172605	0.302213	0	0.272
D126V	126	coil_1b	g	-0.0549834	0.283347	0.4125	0	0.125031	0.278798	0	0.324
D126W	126	coil_1b	g	NA	NA	NA	NA	-0.072788	0.325181	0	0.408
D126Y	126	coil_1b	g	0.0355363	0.288658	0.452	0	0.300513	0.275465	0	0.1305
D126D	126	coil_1b	g	0.0141821	0.288337	0.47925	0	0.0583424	0.285984	0	0.41325
L127insG	127	coil_1b	a	-0.0356956	0.328383	0.45275	0	-0.132561	0.332286	0	0.34525
L127insGSG	127	coil_1b	a	-1.13286	0.351583	0.00125	-1	-0.598542	0.325988	-1	0.03325
L127del2	127	coil_1b	a	-0.279992	0.316257	0.181	0	-0.365215	0.313695	0	0.115
L127C	127	coil_1b	a	-0.0252202	0.310991	0.46825	0	-0.0214615	0.282247	0	0.4545
L127E	127	coil_1b	a	0.035488	0.311854	0.453	0	0.215824	0.322483	0	0.2555
L127F	127	coil_1b	a	0.143661	0.324131	0.32575	0	0.270302	0.307758	0	0.186
L127G	127	coil_1b	a	-0.158509	0.310999	0.2965	0	0.167853	0.313767	0	0.29175
L127H	127	coil_1b	a	0.202833	0.313814	0.2475	0	-0.0386504	0.330503	0	0.45175
L127I	127	coil_1b	a	0.082721	0.314622	0.39575	0	0.0986652	0.293779	0	0.3615
L127K	127	coil_1b	a	0.085568	0.289412	0.377	0	0.0857739	0.275344	0	0.37325
L127M	127	coil_1b	a	-0.0240656	0.293654	0.4715	0	-0.0242756	0.278525	0	0.45475
L127N	127	coil_1b	a	0.139076	0.326867	0.32275	0	-0.0850307	0.285596	0	0.37425
L127Q	127	coil_1b	a	-0.290227	0.311805	0.168	0	-0.00873533	0.288254	0	0.49075
L127R	127	coil_1b	a	-0.409219	0.348094	0.10625	0	-0.215066	0.30456	0	0.24225
L127S	127	coil_1b	a	0.182282	0.33135	0.291	0	-0.246536	0.3109	0	0.20875
L127T	127	coil_1b	a	-0.113375	0.311259	0.35625	0	-0.0010342	0.294694	0	0.4925
L127V	127	coil_1b	a	0.0365324	0.318296	0.45375	0	0.0375459	0.294605	0	0.45125
L127X	127	coil_1b	a	-0.879731	0.345358	0.00775	-1	-0.592576	0.379993	0	0.054
L127L	127	coil_1b	a	0.216604	0.304203	0.2295	0	0.113739	0.313445	0	0.3555
I128del	128	coil_1b	b	-0.39696	0.323312	0.10325	0	-0.0392525	0.295139	0	0.455
I128insGS	128	coil_1b	b	-0.69182	0.31458	0.01225	-1	-0.092352	0.305051	0	0.372
I128A	128	coil_1b	b	0.226098	0.304344	0.2265	0	0.17516	0.267895	0	0.2515
I128C	128	coil_1b	b	0.196304	0.288981	0.24175	0	0.169481	0.263228	0	0.25075
I128D	128	coil_1b	b	0.00711588	0.295356	0.48925	0	0.0231405	0.264803	0	0.46575
I128E	128	coil_1b	b	0.296847	0.299938	0.156	0	0.206569	0.272491	0	0.21075
I128G	128	coil_1b	b	0.143722	0.291447	0.2975	0	0.0401526	0.267633	0	0.44075
I128H	128	coil_1b	b	0.290779	0.326292	0.17575	0	0.118605	0.280199	0	0.32925
I128K	128	coil_1b	b	0.0110049	0.316016	0.48775	0	0.161314	0.279103	0	0.276
I128L	128	coil_1b	b	0.170761	0.324317	0.294	0	0.155432	0.289636	0	0.293
I128M	128	coil_1b	b	-0.0715047	0.285017	0.39125	0	0.0650119	0.252816	0	0.39975
I128N	128	coil_1b	b	0.100991	0.291412	0.3535	0	0.0343807	0.26001	0	0.45025
I128P	128	coil_1b	b	-0.173553	0.328107	0.29375	0	0.128847	0.279158	0	0.32125
I128Q	128	coil_1b	b	0.0732367	0.29408	0.39575	0	0.0833014	0.263331	0	0.37275
I128R	128	coil_1b	b	-0.0263573	0.312332	0.4605	0	0.00139797	0.277241	0	0.4985
I128S	128	coil_1b	b	-0.193336	0.344621	0.27775	0	-0.0461663	0.287801	0	0.4445
I128V	128	coil_1b	b	-0.0331209	0.307925	0.4515	0	0.0689187	0.272142	0	0.387
I128W	128	coil_1b	b	-0.0165802	0.28442	0.47025	0	0.19503	0.263911	0	0.21575
I128Y	128	coil_1b	b	0.312393	0.28933	0.13125	0	0.254566	0.264909	0	0.15925
I128I	128	coil_1b	b	-0.0818458	0.315685	0.40225	0	-0.0410669	0.286291	0	0.44025
A129del	129	coil_1b	c	0.121545	0.322377	0.345	0	-0.338467	0.308259	0	0.13425
A129insG	129	coil_1b	c	NA	NA	NA	NA	-0.063174	0.316416	0	0.41625
A129insGS	129	coil_1b	c	-0.586247	0.317268	0.032	-1	-0.18689	0.302571	0	0.26475
A129insGSG	129	coil_1b	c	-0.245243	0.317912	0.216	0	-0.172068	0.317436	0	0.291
A129del3	129	coil_1b	c	0.130355	0.30944	0.33025	0	-0.0260467	0.300477	0	0.4685
A129C	129	coil_1b	c	0.110411	0.274446	0.33275	0	0.162846	0.26029	0	0.26425
A129D	129	coil_1b	c	0.365323	0.295596	0.107	0	0.0493022	0.294109	0	0.434
A129E	129	coil_1b	c	-0.100874	0.314075	0.37225	0	-0.156092	0.317393	0	0.30325
A129F	129	coil_1b	c	0.0115339	0.298356	0.48475	0	-0.10298	0.273355	0	0.34025
A129G	129	coil_1b	c	-0.167425	0.326955	0.304	0	-0.0172405	0.30069	0	0.47
A129H	129	coil_1b	c	0.109371	0.307014	0.348	0	-0.120986	0.290844	0	0.33275
A129I	129	coil_1b	c	-0.0549203	0.300669	0.42425	0	-0.0621787	0.310814	0	0.42425
A129K	129	coil_1b	c	0.0936777	0.316652	0.373	0	0.103836	0.281771	0	0.35875
A129L	129	coil_1b	c	-0.0322675	0.35676	0.46425	0	-0.0268748	0.316041	0	0.45875
A129M	129	coil_1b	c	0.322699	0.357971	0.177	0	-0.118797	0.317864	0	0.35325
A129N	129	coil_1b	c	-0.0271028	0.307571	0.47275	0	0.0196793	0.283361	0	0.4775
A129P	129	coil_1b	c	-0.0620482	0.335768	0.41875	0	-0.145045	0.303876	0	0.30475
A129Q	129	coil_1b	c	0.00222518	0.33576	0.49425	0	0.101006	0.306918	0	0.374
A129R	129	coil_1b	c	-0.139808	0.313383	0.317	0	0.25311	0.281017	0	0.17875
A129S	129	coil_1b	c	0.034309	0.302863	0.449	0	-0.00939198	0.272366	0	0.487
A129T	129	coil_1b	c	0.286012	0.312914	0.1705	0	0.0367351	0.268481	0	0.4465
A129W	129	coil_1b	c	-0.02308	0.329671	0.4715	0	-0.038935	0.298702	0	0.44625
A129X	129	coil_1b	c	-1.31897	0.329146	0.00025	-1	-0.670254	0.3635	-1	0.02975
A129Y	129	coil_1b	c	0.12906	0.297603	0.33025	0	-0.0482941	0.279213	0	0.418
A129A	129	coil_1b	c	0.108133	0.299964	0.3575	0	0.0553645	0.280688	0	0.425
A130insG	130	coil_1b	d	0.0504101	0.347255	0.43425	0	0.088155	0.350334	0	0.4035
A130insGSG	130	coil_1b	d	-0.0861783	0.329814	0.3975	0	-0.327236	0.347283	0	0.17475
A130del2	130	coil_1b	d	-0.453989	0.324969	0.077	0	-0.400917	0.318159	0	0.10025
A130C	130	coil_1b	d	-0.188325	0.338235	0.2845	0	0.052196	0.292722	0	0.4345
A130D	130	coil_1b	d	-0.144968	0.337856	0.321	0	-0.173559	0.305334	0	0.279
A130E	130	coil_1b	d	0.166314	0.322651	0.2905	0	0.125024	0.305424	0	0.33575
A130F	130	coil_1b	d	-0.00706024	0.293589	0.4895	0	-0.100542	0.286632	0	0.35975
A130G	130	coil_1b	d	0.0254858	0.292446	0.46075	0	-0.00523799	0.276696	0	0.4885
A130H	130	coil_1b	d	-0.033252	0.288253	0.4505	0	0.166213	0.284228	0	0.27225
A130I	130	coil_1b	d	0.754308	0.333442	0.01175	1	0.157533	0.308386	0	0.29675
A130K	130	coil_1b	d	-0.144833	0.34762	0.33675	0	0.154039	0.280027	0	0.28975
A130M	130	coil_1b	d	-0.0727608	0.328864	0.4055	0	-0.0149934	0.303949	0	0.4705
A130N	130	coil_1b	d	-0.0321199	0.33123	0.45725	0	0.0737758	0.307037	0	0.41325
A130R	130	coil_1b	d	0.0639653	0.327149	0.42425	0	0.261568	0.311671	0	0.19925
A130S	130	coil_1b	d	0.105789	0.315219	0.3645	0	0.029263	0.288999	0	0.463
A130T	130	coil_1b	d	0.158045	0.277801	0.27675	0	0.00923949	0.274313	0	0.4995
A130V	130	coil_1b	d	0.19837	0.322694	0.2585	0	0.151141	0.282043	0	0.295
A130X	130	coil_1b	d	-1.31663	0.328808	0	-1	-0.289876	0.311383	0	0.17325
A130Y	130	coil_1b	d	-0.0570853	0.33927	0.4355	0	-0.0271011	0.287159	0	0.462
A130A	130	coil_1b	d	0.125262	0.310086	0.3425	0	0.121406	0.2849	0	0.3325
Q131insGS	131	coil_1b	e	0.00973782	0.304609	0.48275	0	-0.454247	0.370951	0	0.10575
Q131insGSG	131	coil_1b	e	0.0910646	0.293809	0.37975	0	-0.247929	0.296082	0	0.19725
Q131A	131	coil_1b	e	0.289499	0.309012	0.17375	0	0.213668	0.309937	0	0.23825
Q131C	131	coil_1b	e	-0.0261711	0.285519	0.4595	0	-0.0665277	0.280659	0	0.40025
Q131D	131	coil_1b	e	0.158603	0.299759	0.2915	0	0.168424	0.291918	0	0.2785
Q131F	131	coil_1b	e	-0.039257	0.29554	0.443	0	-0.0663976	0.282151	0	0.39625
Q131G	131	coil_1b	e	-0.00693908	0.274266	0.4895	0	-0.0185801	0.268034	0	0.47525
Q131H	131	coil_1b	e	0.0511581	0.292897	0.4285	0	-0.367258	0.290719	0	0.102
Q131I	131	coil_1b	e	0.111773	0.291982	0.33975	0	-0.0412841	0.275942	0	0.43075
Q131K	131	coil_1b	e	0.0288159	0.286108	0.449	0	-0.14896	0.280831	0	0.29025
Q131L	131	coil_1b	e	0.0207542	0.288895	0.47075	0	0.256973	0.280037	0	0.1735
Q131M	131	coil_1b	e	-0.00952712	0.270374	0.4835	0	-0.025918	0.256	0	0.457
Q131N	131	coil_1b	e	-0.0362846	0.279547	0.43825	0	0.169404	0.263556	0	0.25725
Q131S	131	coil_1b	e	-0.0735179	0.275646	0.39	0	0.193288	0.277654	0	0.24375
Q131T	131	coil_1b	e	0.261858	0.284447	0.17675	0	-0.0114339	0.271025	0	0.478
Q131W	131	coil_1b	e	0.215657	0.291557	0.216	0	0.318313	0.285967	0	0.133
Q131X	131	coil_1b	e	-0.199936	0.30122	0.237	0	-0.172969	0.281325	0	0.26175
Q131Y	131	coil_1b	e	-0.152241	0.296129	0.29325	0	-0.205127	0.292178	0	0.22975
Q131Q	131	coil_1b	e	0.00505486	0.283362	0.4985	0	0.106628	0.262821	0	0.3365
A132del	132	coil_1b	f	NA	NA	NA	NA	-0.39132	0.361471	0	0.13875
A132insGSG	132	coil_1b	f	-0.459968	0.34087	0.0825	0	-0.413811	0.330781	0	0.09775
A132C	132	coil_1b	f	0.192383	0.304414	0.25875	0	0.0218055	0.282513	0	0.474
A132D	132	coil_1b	f	0.0269219	0.299439	0.4625	0	0.0646077	0.273344	0	0.39675
A132E	132	coil_1b	f	0.0726445	0.317131	0.4045	0	0.240399	0.31429	0	0.21725
A132F	132	coil_1b	f	0.157413	0.335921	0.3145	0	0.104717	0.281126	0	0.34625
A132G	132	coil_1b	f	0.253114	0.312374	0.2025	0	0.105311	0.284939	0	0.35625
A132H	132	coil_1b	f	-0.147666	0.396906	0.356	0	0.113433	0.289862	0	0.33975
A132I	132	coil_1b	f	0.0743666	0.298821	0.399	0	-0.20025	0.311234	0	0.25675
A132L	132	coil_1b	f	0.0343605	0.319262	0.4565	0	0.00750076	0.29502	0	0.498
A132M	132	coil_1b	f	0.219024	0.307338	0.2275	0	-0.0846803	0.322816	0	0.39
A132N	132	coil_1b	f	0.154066	0.303859	0.2985	0	0.273741	0.302734	0	0.17925
A132Q	132	coil_1b	f	-0.0115739	0.324449	0.49275	0	0.0323769	0.295691	0	0.4515
A132R	132	coil_1b	f	0.42291	0.33368	0.09675	0	0.0285625	0.316483	0	0.475
A132S	132	coil_1b	f	0.334312	0.280845	0.11425	0	0.0444011	0.269373	0	0.4365
A132T	132	coil_1b	f	-1.76709	0.310029	0	-1	-0.715957	0.351618	-1	0.021
A132V	132	coil_1b	f	-0.0728499	0.317612	0.40325	0	-0.0750732	0.287404	0	0.39325
A132W	132	coil_1b	f	-0.1653	0.351821	0.30825	0	0.241031	0.299423	0	0.20725
A132X	132	coil_1b	f	-1.38323	0.330117	0	-1	-1.04033	0.338878	-1	0.00275
A132Y	132	coil_1b	f	0.0769679	0.34958	0.41225	0	-0.185813	0.309093	0	0.262
A132A	132	coil_1b	f	-0.0910522	0.294183	0.376	0	0.104715	0.284102	0	0.348
R133del	133	coil_1b	g	-0.116047	0.317274	0.358	0	-0.422557	0.354737	0	0.11525
R133insGS	133	coil_1b	g	-0.312012	0.326457	0.16	0	-0.157599	0.369055	0	0.33175
R133C	133	coil_1b	g	-0.0363882	0.33099	0.455	0	-0.206722	0.306597	0	0.23975
R133D	133	coil_1b	g	-0.049153	0.315885	0.43375	0	0.374391	0.328494	0	0.122
R133E	133	coil_1b	g	3.65563e-06	0.324673	0.499	0	-0.454164	0.301556	0	0.0665
R133F	133	coil_1b	g	-0.22449	0.284237	0.2065	0	0.185434	0.26534	0	0.232
R133G	133	coil_1b	g	0.0449665	0.305086	0.44325	0	-0.0301617	0.304737	0	0.451
R133H	133	coil_1b	g	0.056275	0.294722	0.42375	0	-0.0726668	0.281325	0	0.3895
R133I	133	coil_1b	g	0.219123	0.292407	0.21675	0	0.306783	0.294549	0	0.14025
R133K	133	coil_1b	g	-0.15082	0.327532	0.3185	0	-0.26333	0.350033	0	0.22125
R133L	133	coil_1b	g	-0.195157	0.29045	0.2375	0	-0.0689188	0.271563	0	0.402
R133M	133	coil_1b	g	0.247329	0.31688	0.21	0	-0.47426	0.350456	0	0.08525
R133N	133	coil_1b	g	0.0681078	0.365983	0.429	0	-0.493522	0.330312	0	0.06525
R133P	133	coil_1b	g	0.0746832	0.306063	0.3995	0	-0.167952	0.307079	0	0.29025
R133Q	133	coil_1b	g	0.0432734	0.279146	0.426	0	0.253116	0.264222	0	0.15875
R133V	133	coil_1b	g	NA	NA	NA	NA	-0.313964	0.334674	0	0.177
R133W	133	coil_1b	g	-0.116915	0.273098	0.32275	0	-0.0163781	0.264593	0	0.47275
R133X	133	coil_1b	g	-0.752302	0.368594	0.02	-1	-0.79319	0.343402	-1	0.01375
R133Y	133	coil_1b	g	-0.271428	0.303422	0.18075	0	0.0369321	0.29881	0	0.45
R133R	133	coil_1b	g	-0.0212218	0.300458	0.471	0	-0.105704	0.281028	0	0.3445
L134insG	134	coil_1b	a	-0.0160293	0.328178	0.4915	0	-0.0663162	0.360168	0	0.4315
L134del3	134	coil_1b	a	0.14685	0.302207	0.30875	0	-0.0261269	0.330438	0	0.478
L134A	134	coil_1b	a	0.122593	0.289053	0.32375	0	-0.0773159	0.288608	0	0.38875
L134C	134	coil_1b	a	0.355844	0.308691	0.11025	0	0.0466791	0.282493	0	0.43325
L134D	134	coil_1b	a	0.175904	0.278131	0.2595	0	0.257195	0.276375	0	0.17175
L134E	134	coil_1b	a	0.138833	0.279285	0.30025	0	0.0912731	0.275567	0	0.36775
L134F	134	coil_1b	a	0.140782	0.29619	0.30325	0	0.0228295	0.308405	0	0.47625
L134G	134	coil_1b	a	0.346712	0.293457	0.10725	0	0.212102	0.281256	0	0.21075
L134I	134	coil_1b	a	0.0688457	0.329506	0.41275	0	0.223906	0.328335	0	0.24125
L134K	134	coil_1b	a	0.213184	0.290096	0.21575	0	0.347409	0.274556	0	0.0965
L134M	134	coil_1b	a	0.0133875	0.294191	0.48275	0	0.0731452	0.287898	0	0.39675
L134N	134	coil_1b	a	0.413723	0.304301	0.078	0	0.216523	0.281896	0	0.21575
L134P	134	coil_1b	a	-0.117722	0.318822	0.34675	0	-0.107813	0.309596	0	0.36
L134Q	134	coil_1b	a	0.113688	0.286318	0.3375	0	0.00373128	0.299839	0	0.49375
L134R	134	coil_1b	a	0.324948	0.293587	0.129	0	0.324904	0.274065	0	0.10925
L134S	134	coil_1b	a	-0.0742637	0.319285	0.4065	0	0.0555349	0.327307	0	0.427
L134T	134	coil_1b	a	0.194148	0.298923	0.24925	0	0.286319	0.295609	0	0.154
L134V	134	coil_1b	a	0.0399582	0.308643	0.445	0	0.00311672	0.310587	0	0.49225
L134Y	134	coil_1b	a	0.391715	0.30573	0.0935	0	0.135467	0.294846	0	0.317
L134L	134	coil_1b	a	-0.0525116	0.286985	0.42675	0	-0.0851169	0.270236	0	0.364
K135del	135	coil_1b	b	-0.0716269	0.278507	0.3895	0	-0.412433	0.276337	0	0.068
K135insGS	135	coil_1b	b	0.00379985	0.29089	0.49525	0	-0.289015	0.291658	0	0.153
K135insGSG	135	coil_1b	b	-0.186115	0.283184	0.247	0	-0.218577	0.284404	0	0.2115
K135A	135	coil_1b	b	-0.0753115	0.280885	0.393	0	0.0103585	0.280675	0	0.49375
K135D	135	coil_1b	b	-0.10171	0.284704	0.34925	0	-0.0552221	0.288031	0	0.4195
K135E	135	coil_1b	b	-0.411855	0.25849	0.053	0	-0.25579	0.243583	0	0.13675
K135F	135	coil_1b	b	-0.197374	0.304214	0.24875	0	0.117774	0.279792	0	0.3345
K135H	135	coil_1b	b	-0.0237889	0.283975	0.4645	0	0.171891	0.282556	0	0.26725
K135I	135	coil_1b	b	-0.10411	0.281449	0.339	0	0.0980322	0.267522	0	0.356
K135L	135	coil_1b	b	0.0720425	0.308256	0.41225	0	-0.00981118	0.307029	0	0.48775
K135M	135	coil_1b	b	-0.110683	0.296896	0.34325	0	-0.0380434	0.291395	0	0.4495
K135N	135	coil_1b	b	-0.151962	0.290403	0.3015	0	-0.174433	0.282897	0	0.25825
K135P	135	coil_1b	b	NA	NA	NA	NA	-0.0272012	0.314765	0	0.46175
K135Q	135	coil_1b	b	-0.32106	0.299907	0.13625	0	-0.0411164	0.281418	0	0.4355
K135R	135	coil_1b	b	0.0850444	0.283005	0.3795	0	0.237935	0.297606	0	0.21125
K135S	135	coil_1b	b	0.0395487	0.292475	0.44525	0	0.111095	0.296692	0	0.34825
K135T	135	coil_1b	b	0.0170994	0.291543	0.4805	0	0.0394241	0.282395	0	0.44975
K135V	135	coil_1b	b	-0.0192966	0.273519	0.47075	0	-0.0867742	0.262753	0	0.3505
K135W	135	coil_1b	b	-0.240941	0.292275	0.188	0	-0.0834689	0.270521	0	0.3685
K135X	135	coil_1b	b	-0.0776638	0.30431	0.39375	0	-0.0631522	0.300846	0	0.40975
K135K	135	coil_1b	b	-0.0410603	0.313261	0.452	0	-0.00498412	0.298641	0	0.49275
D136del	136	coil_1b	c	-0.732191	0.329381	0.015	-1	-0.500107	0.353529	0	0.07525
D136insG	136	coil_1b	c	-0.10456	0.32883	0.37175	0	-0.148414	0.331566	0	0.31575
D136insGS	136	coil_1b	c	-0.314181	0.328922	0.16325	0	-0.0928463	0.293306	0	0.36725
D136insGSG	136	coil_1b	c	-0.00964239	0.322147	0.486	0	-0.109198	0.328487	0	0.35975
D136del3	136	coil_1b	c	-0.0806363	0.335708	0.40125	0	-0.218723	0.323262	0	0.24325
D136del2	136	coil_1b	c	0.179492	0.308608	0.2825	0	-0.133855	0.297079	0	0.32225
D136A	136	coil_1b	c	0.21674	0.343579	0.2545	0	0.0263657	0.344892	0	0.46825
D136C	136	coil_1b	c	-0.43268	0.309497	0.07975	0	-0.153863	0.277696	0	0.27475
D136E	136	coil_1b	c	-0.133257	0.313874	0.3365	0	-0.159564	0.307215	0	0.29575
D136G	136	coil_1b	c	-0.068302	0.296281	0.4065	0	0.101435	0.276225	0	0.351
D136H	136	coil_1b	c	0.0542744	0.352992	0.4375	0	-0.191144	0.309478	0	0.26425
D136I	136	coil_1b	c	-0.056542	0.277555	0.41325	0	0.342774	0.257989	0	0.09
D136K	136	coil_1b	c	0.103692	0.370744	0.3825	0	-0.0468431	0.302298	0	0.4315
D136L	136	coil_1b	c	-0.092353	0.32163	0.37875	0	0.0378613	0.301704	0	0.45425
D136M	136	coil_1b	c	0.254061	0.31269	0.203	0	0.195816	0.298274	0	0.253
D136N	136	coil_1b	c	-0.0795195	0.302571	0.39475	0	-0.0308461	0.283198	0	0.4505
D136P	136	coil_1b	c	0.258507	0.299759	0.18125	0	-0.0431588	0.296853	0	0.43525
D136S	136	coil_1b	c	0.201307	0.318223	0.25575	0	0.0590362	0.280543	0	0.4095
D136T	136	coil_1b	c	0.022327	0.327674	0.474	0	-0.0436077	0.316613	0	0.44325
D136V	136	coil_1b	c	-0.0229016	0.364607	0.46525	0	0.150318	0.306988	0	0.315
D136X	136	coil_1b	c	-1.30545	0.328911	0	-1	-0.510404	0.344791	0	0.07
D136Y	136	coil_1b	c	-0.136673	0.308971	0.3235	0	0.175498	0.276123	0	0.255
D136D	136	coil_1b	c	-0.0720827	0.284244	0.395	0	-0.0548091	0.264958	0	0.4095
L137del	137	coil_1b	d	-0.0444234	0.32067	0.453	0	0.104242	0.369354	0	0.39275
L137insGSG	137	coil_1b	d	0.0448462	0.297131	0.4315	0	-0.170725	0.35288	0	0.30925
L137del3	137	coil_1b	d	-0.151142	0.281828	0.2865	0	-0.207149	0.278857	0	0.22025
L137C	137	coil_1b	d	0.186377	0.312675	0.26775	0	0.166475	0.292823	0	0.27975
L137D	137	coil_1b	d	0.200015	0.309492	0.255	0	0.0112519	0.291475	0	0.49825
L137E	137	coil_1b	d	-0.154729	0.288976	0.294	0	0.105298	0.288949	0	0.35075
L137F	137	coil_1b	d	0.0595972	0.285729	0.42275	0	0.0214204	0.27354	0	0.4685
L137G	137	coil_1b	d	0.125207	0.299068	0.3325	0	-0.160621	0.321362	0	0.31125
L137H	137	coil_1b	d	0.451694	0.279885	0.0535	0	0.225377	0.273404	0	0.19975
L137I	137	coil_1b	d	0.313247	0.306686	0.1535	0	0.438354	0.297206	0	0.0665
L137K	137	coil_1b	d	0.123644	0.315087	0.34325	0	0.246787	0.304415	0	0.202
L137M	137	coil_1b	d	0.131375	0.291307	0.31775	0	0.064566	0.275328	0	0.4045
L137N	137	coil_1b	d	0.11542	0.282747	0.32875	0	0.0925152	0.253657	0	0.357
L137R	137	coil_1b	d	-0.0151635	0.304216	0.47925	0	-0.0579109	0.299707	0	0.421
L137S	137	coil_1b	d	0.131572	0.285678	0.316	0	0.179897	0.273407	0	0.25075
L137V	137	coil_1b	d	-0.079022	0.293827	0.38825	0	-0.332523	0.295445	0	0.1335
L137W	137	coil_1b	d	0.13473	0.286371	0.3135	0	0.21791	0.270022	0	0.2015
L137Y	137	coil_1b	d	0.12191	0.291081	0.32575	0	-0.0593855	0.287835	0	0.4185
L137L	137	coil_1b	d	0.0125606	0.291932	0.492	0	0.0162624	0.272187	0	0.48025
E138insG	138	coil_1b	e	0.105786	0.30509	0.35925	0	-0.037977	0.312138	0	0.45325
E138insGSG	138	coil_1b	e	-0.383307	0.299919	0.09325	0	-0.397906	0.315923	0	0.099
E138del2	138	coil_1b	e	NA	NA	NA	NA	-0.118894	0.3629	0	0.375
E138A	138	coil_1b	e	0.213118	0.27898	0.21975	0	0.190488	0.255604	0	0.2215
E138C	138	coil_1b	e	0.497975	0.311346	0.0525	0	0.40919	0.281013	0	0.071
E138D	138	coil_1b	e	0.0220808	0.299132	0.46975	0	-0.0332382	0.302667	0	0.44975
E138F	138	coil_1b	e	0.00494453	0.308069	0.49	0	-0.0608688	0.305022	0	0.42075
E138G	138	coil_1b	e	0.101435	0.316618	0.36475	0	0.0801739	0.304546	0	0.3935
E138H	138	coil_1b	e	0.229929	0.28812	0.20475	0	0.186293	0.287906	0	0.25675
E138I	138	coil_1b	e	0.082702	0.287837	0.381	0	-0.0151069	0.27805	0	0.478
E138K	138	coil_1b	e	-0.0281095	0.287142	0.455	0	0.065573	0.27106	0	0.3985
E138L	138	coil_1b	e	0.127435	0.27639	0.31525	0	0.0406103	0.252858	0	0.44375
E138M	138	coil_1b	e	0.183344	0.307859	0.2695	0	0.0933135	0.294224	0	0.37725
E138N	138	coil_1b	e	NA	NA	NA	NA	0.306964	0.320692	0	0.16575
E138P	138	coil_1b	e	0.107586	0.281118	0.34075	0	0.252358	0.275058	0	0.16975
E138Q	138	coil_1b	e	0.17545	0.27083	0.2405	0	0.0749564	0.287878	0	0.3955
E138S	138	coil_1b	e	0.133814	0.28447	0.3165	0	0.271366	0.276625	0	0.1525
E138T	138	coil_1b	e	0.191588	0.327521	0.27275	0	0.0188033	0.323139	0	0.473
E138V	138	coil_1b	e	0.183523	0.282722	0.25025	0	0.147551	0.279572	0	0.28675
E138W	138	coil_1b	e	0.233508	0.296056	0.2055	0	0.17495	0.28982	0	0.26675
E138X	138	coil_1b	e	-0.121482	0.310326	0.34425	0	-0.125905	0.297492	0	0.329
E138Y	138	coil_1b	e	0.151902	0.305554	0.3095	0	0.0986731	0.304006	0	0.36925
E138E	138	coil_1b	e	-0.061305	0.308008	0.4145	0	-0.0718677	0.299221	0	0.40175
A139del	139	coil_1b	f	-0.00694088	0.295722	0.496	0	0.0802165	0.316837	0	0.40325
A139insGS	139	coil_1b	f	0.00456555	0.27939	0.487	0	-0.146863	0.286311	0	0.298
A139del2	139	coil_1b	f	-0.0225789	0.29439	0.46525	0	-0.134604	0.314742	0	0.33375
A139C	139	coil_1b	f	-0.0225369	0.272136	0.46325	0	-0.0453361	0.270435	0	0.4325
A139D	139	coil_1b	f	0.0494154	0.293519	0.4345	0	-0.166083	0.308242	0	0.29175
A139E	139	coil_1b	f	-0.00297176	0.274877	0.49	0	0.032108	0.259049	0	0.449
A139F	139	coil_1b	f	0.0421132	0.281324	0.43325	0	0.0877397	0.266074	0	0.3615
A139G	139	coil_1b	f	NA	NA	NA	NA	-0.0385682	0.297818	0	0.44325
A139K	139	coil_1b	f	-0.042465	0.288905	0.44175	0	0.0404176	0.267051	0	0.43075
A139M	139	coil_1b	f	0.0138539	0.297037	0.47625	0	-0.0617558	0.28556	0	0.40825
A139N	139	coil_1b	f	0.120182	0.295148	0.33225	0	0.216849	0.294813	0	0.2285
A139Q	139	coil_1b	f	-0.0869115	0.289437	0.38325	0	-0.00313578	0.304974	0	0.487
A139R	139	coil_1b	f	0.0655373	0.301129	0.41725	0	-0.0365896	0.293351	0	0.445
A139S	139	coil_1b	f	-0.0305921	0.278996	0.46125	0	-0.0820068	0.290424	0	0.387
A139T	139	coil_1b	f	0.0137273	0.273716	0.4695	0	-0.0378786	0.262893	0	0.438
A139V	139	coil_1b	f	-0.113751	0.293301	0.34275	0	0.0886717	0.296977	0	0.38075
A139W	139	coil_1b	f	0.0483999	0.276415	0.423	0	-0.0878013	0.277715	0	0.3785
A139A	139	coil_1b	f	-0.211871	0.361209	0.27625	0	-0.119489	0.352834	0	0.35775
L140insG	140	coil_1b	g	-0.349028	0.327291	0.1385	0	-0.333188	0.321602	0	0.148
L140insGSG	140	coil_1b	g	0.00668318	0.32768	0.48675	0	-0.565785	0.346997	0	0.05025
L140del2	140	coil_1b	g	-0.0199747	0.295686	0.47225	0	-0.0987081	0.323027	0	0.37425
L140del3	140	coil_1b	g	-0.0506789	0.315501	0.4305	0	-0.615623	0.336245	-1	0.03275
L140A	140	coil_1b	g	0.0839623	0.305567	0.3895	0	0.186307	0.301095	0	0.258
L140C	140	coil_1b	g	0.18952	0.298634	0.25325	0	0.155074	0.290536	0	0.297
L140D	140	coil_1b	g	0.0713959	0.268255	0.38425	0	-0.00115016	0.253314	0	0.49075
L140E	140	coil_1b	g	0.0639827	0.316823	0.409	0	-0.49678	0.336577	0	0.0665
L140G	140	coil_1b	g	-0.2977	0.326394	0.1745	0	0.373157	0.335559	0	0.135
L140H	140	coil_1b	g	0.198804	0.314612	0.25975	0	0.151383	0.326323	0	0.32375
L140K	140	coil_1b	g	-0.118146	0.332052	0.35875	0	-0.240301	0.31588	0	0.21675
L140M	140	coil_1b	g	-0.0490105	0.300814	0.43	0	-0.0772232	0.306494	0	0.394
L140N	140	coil_1b	g	0.290102	0.301501	0.163	0	0.120408	0.310642	0	0.35575
L140P	140	coil_1b	g	-0.0662912	0.290824	0.40325	0	-0.370789	0.3019	0	0.1015
L140Q	140	coil_1b	g	0.045619	0.331044	0.4385	0	0.179412	0.302914	0	0.2775
L140R	140	coil_1b	g	0.228484	0.282666	0.19475	0	0.0900497	0.26958	0	0.36
L140S	140	coil_1b	g	0.0497421	0.29632	0.44125	0	0.390104	0.302236	0	0.0915
L140T	140	coil_1b	g	0.149724	0.319607	0.32425	0	0.302315	0.314893	0	0.159
L140V	140	coil_1b	g	0.196277	0.322706	0.26325	0	0.0215485	0.304195	0	0.47775
L140X	140	coil_1b	g	-1.30501	0.33134	0.0005	-1	-0.982774	0.338517	-1	0.002
L140Y	140	coil_1b	g	0.12275	0.282321	0.328	0	0.168017	0.270594	0	0.262
L140L	140	coil_1b	g	0.302619	0.297775	0.1505	0	0.154627	0.27366	0	0.27975
L141insGSG	141	coil_1b	a	-0.743231	0.336518	0.019	-1	-0.0793137	0.333504	0	0.4085
L141del2	141	coil_1b	a	-0.0770368	0.30066	0.39275	0	-0.1949	0.31712	0	0.26575
L141del3	141	coil_1b	a	NA	NA	NA	NA	0.0468293	0.296716	0	0.43525
L141A	141	coil_1b	a	NA	NA	NA	NA	0.121896	0.331615	0	0.35325
L141C	141	coil_1b	a	0.0252677	0.296964	0.46525	0	0.0329454	0.280212	0	0.4575
L141D	141	coil_1b	a	0.149344	0.31227	0.311	0	0.114915	0.270202	0	0.32925
L141G	141	coil_1b	a	0.075385	0.305649	0.39425	0	0.219899	0.281127	0	0.201
L141H	141	coil_1b	a	0.197757	0.286477	0.22875	0	0.141071	0.27932	0	0.29825
L141I	141	coil_1b	a	0.176092	0.344313	0.2925	0	0.203333	0.301367	0	0.24625
L141K	141	coil_1b	a	0.53662	0.29706	0.03475	1	0.214639	0.274242	0	0.2095
L141M	141	coil_1b	a	-0.0404834	0.316441	0.45425	0	0.000600048	0.293102	0	0.499
L141N	141	coil_1b	a	0.30213	0.325678	0.1745	0	0.0694527	0.290847	0	0.398
L141Q	141	coil_1b	a	-0.197559	0.351768	0.29025	0	0.241393	0.293833	0	0.19675
L141R	141	coil_1b	a	0.335406	0.37111	0.18425	0	0.0749891	0.28827	0	0.3955
L141S	141	coil_1b	a	0.31548	0.316105	0.1525	0	0.165569	0.290754	0	0.2795
L141T	141	coil_1b	a	0.33015	0.299856	0.12825	0	0.0254762	0.294382	0	0.45775
L141W	141	coil_1b	a	0.159445	0.291869	0.28875	0	0.131043	0.276312	0	0.30925
L141X	141	coil_1b	a	-0.54383	0.365593	0.0635	0	-0.0769698	0.319373	0	0.4055
L141Y	141	coil_1b	a	0.310282	0.278068	0.1205	0	0.183487	0.260813	0	0.232
L141L	141	coil_1b	a	-0.120641	0.324245	0.35	0	0.110725	0.312848	0	0.35925
N142del	142	coil_1b	b	-0.113286	0.314879	0.35525	0	-0.0678198	0.307336	0	0.41175
N142insG	142	coil_1b	b	0.22673	0.288277	0.20425	0	-0.163749	0.289473	0	0.2825
N142insGSG	142	coil_1b	b	0.147785	0.305833	0.3065	0	-0.288469	0.303907	0	0.16
N142del3	142	coil_1b	b	-0.191948	0.306521	0.26225	0	0.00790216	0.294232	0	0.49425
N142del2	142	coil_1b	b	NA	NA	NA	NA	-0.178105	0.322576	0	0.29075
N142A	142	coil_1b	b	0.156043	0.292569	0.2915	0	0.0615816	0.307793	0	0.4205
N142C	142	coil_1b	b	0.144254	0.280082	0.28675	0	0.20543	0.276512	0	0.22425
N142D	142	coil_1b	b	0.0194967	0.281895	0.47375	0	-0.0233462	0.276285	0	0.46725
N142E	142	coil_1b	b	0.0755136	0.296359	0.394	0	-0.123039	0.287202	0	0.3265
N142F	142	coil_1b	b	0.204363	0.286718	0.222	0	0.0288659	0.279512	0	0.456
N142G	142	coil_1b	b	0.129113	0.30905	0.33375	0	-0.065544	0.292464	0	0.4045
N142H	142	coil_1b	b	0.0728892	0.294273	0.3965	0	0.142976	0.283604	0	0.29925
N142I	142	coil_1b	b	0.0321244	0.273453	0.446	0	0.0365944	0.264279	0	0.4445
N142K	142	coil_1b	b	-0.156147	0.296738	0.28625	0	0.095071	0.28804	0	0.373
N142L	142	coil_1b	b	0.0289499	0.304958	0.45025	0	0.308345	0.297414	0	0.145
N142M	142	coil_1b	b	0.0703098	0.297532	0.40425	0	0.0599285	0.280645	0	0.4145
N142P	142	coil_1b	b	-0.418236	0.314743	0.0895	0	-0.0279859	0.29834	0	0.459
N142Q	142	coil_1b	b	0.159001	0.294588	0.28575	0	0.0694295	0.292699	0	0.409
N142V	142	coil_1b	b	0.0467637	0.31255	0.43275	0	0.0296258	0.30248	0	0.4505
N142Y	142	coil_1b	b	-0.0535586	0.281678	0.41475	0	0.105375	0.265359	0	0.3465
N142N	142	coil_1b	b	0.0662969	0.295001	0.415	0	-0.0765135	0.283478	0	0.3915
S143insGS	143	coil_1b	c	0.16816	0.315293	0.29	0	-0.279123	0.304091	0	0.175
S143insGSG	143	coil_1b	c	-0.120348	0.296594	0.33575	0	-0.0938156	0.287002	0	0.364
S143del3	143	coil_1b	c	-0.139294	0.332064	0.33725	0	-0.0590859	0.326536	0	0.42675
S143del2	143	coil_1b	c	NA	NA	NA	NA	0.0897353	0.308982	0	0.39075
S143A	143	coil_1b	c	0.0532918	0.272814	0.41225	0	0.142388	0.257751	0	0.2835
S143C	143	coil_1b	c	-0.112123	0.316254	0.362	0	-0.063539	0.307232	0	0.4075
S143D	143	coil_1b	c	0.0901795	0.313988	0.3845	0	0.0469868	0.28632	0	0.4295
S143E	143	coil_1b	c	0.015253	0.31405	0.48425	0	-0.0978492	0.291374	0	0.3635
S143F	143	coil_1b	c	-0.10621	0.297325	0.36	0	-0.00288046	0.286607	0	0.49725
S143G	143	coil_1b	c	0.265877	0.298253	0.16925	0	0.363693	0.285352	0	0.0935
S143H	143	coil_1b	c	0.0383659	0.306623	0.44625	0	0.109182	0.272548	0	0.34625
S143I	143	coil_1b	c	0.0025356	0.278113	0.4975	0	0.178713	0.280939	0	0.25875
S143K	143	coil_1b	c	-0.0838428	0.273686	0.3735	0	0.118093	0.276669	0	0.3325
S143L	143	coil_1b	c	0.0994521	0.302959	0.38075	0	0.131611	0.302163	0	0.335
S143M	143	coil_1b	c	-0.170948	0.304069	0.27375	0	0.218921	0.265259	0	0.201
S143N	143	coil_1b	c	0.00478936	0.301101	0.492	0	0.215662	0.279048	0	0.21425
S143P	143	coil_1b	c	-0.062074	0.295829	0.41575	0	-0.0336913	0.273725	0	0.4445
S143R	143	coil_1b	c	-0.267297	0.30297	0.1755	0	-0.0137514	0.298002	0	0.479
S143T	143	coil_1b	c	0.0677844	0.309612	0.40775	0	0.324588	0.335886	0	0.16325
S143V	143	coil_1b	c	0.162982	0.303941	0.29325	0	0.154377	0.279848	0	0.27975
S143W	143	coil_1b	c	-0.275457	0.317824	0.19325	0	0.174803	0.295135	0	0.2685
S143X	143	coil_1b	c	-1.00013	0.352821	0.002	-1	-0.518288	0.342123	0	0.0625
K144del	144	coil_1b	d	-0.127112	0.289528	0.3235	0	-0.292594	0.313456	0	0.175
K144insGS	144	coil_1b	d	0.0562094	0.306674	0.42525	0	-0.16544	0.289309	0	0.27475
K144insGSG	144	coil_1b	d	-0.141994	0.309089	0.32025	0	-0.0316614	0.290149	0	0.44875
K144del3	144	coil_1b	d	-0.335235	0.292873	0.11525	0	-0.192065	0.287726	0	0.24
K144A	144	coil_1b	d	0.0319102	0.290104	0.45975	0	0.218923	0.28127	0	0.20475
K144C	144	coil_1b	d	-0.193978	0.285579	0.23925	0	0.0990965	0.267668	0	0.35225
K144E	144	coil_1b	d	0.16249	0.291965	0.278	0	0.0988156	0.277349	0	0.3585
K144F	144	coil_1b	d	-0.179696	0.274615	0.25375	0	-0.128153	0.269848	0	0.304
K144G	144	coil_1b	d	0.114832	0.293154	0.34125	0	0.273106	0.284364	0	0.16075
K144H	144	coil_1b	d	-0.0621376	0.292451	0.40525	0	0.0198294	0.28698	0	0.46225
K144I	144	coil_1b	d	-0.0545139	0.301925	0.43175	0	-0.0424299	0.293553	0	0.43125
K144L	144	coil_1b	d	0.0363099	0.293962	0.45175	0	-0.0579271	0.287194	0	0.41
K144M	144	coil_1b	d	-0.0310734	0.290524	0.454	0	0.0308184	0.272255	0	0.45675
K144N	144	coil_1b	d	-0.00315867	0.286197	0.49075	0	-0.0619838	0.281558	0	0.40275
K144P	144	coil_1b	d	-0.236968	0.301453	0.20775	0	0.0643932	0.296877	0	0.42125
K144Q	144	coil_1b	d	-0.042508	0.306305	0.4465	0	-0.107455	0.29653	0	0.34775
K144R	144	coil_1b	d	0.0895817	0.302153	0.38225	0	0.245736	0.281472	0	0.18125
K144S	144	coil_1b	d	NA	NA	NA	NA	-0.209237	0.326251	0	0.25475
K144T	144	coil_1b	d	-0.00295327	0.291301	0.4905	0	0.0125632	0.282283	0	0.48325
K144V	144	coil_1b	d	0.0571899	0.289458	0.4125	0	-0.112527	0.269148	0	0.3295
K144W	144	coil_1b	d	0.00244292	0.279491	0.48825	0	-0.0917017	0.281656	0	0.36
K144X	144	coil_1b	d	-0.0856092	0.30545	0.389	0	-0.0782804	0.287568	0	0.39725
K144Y	144	coil_1b	d	0.0601249	0.28924	0.408	0	0.149865	0.286811	0	0.297
K144K	144	coil_1b	d	-0.0727491	0.314291	0.407	0	-0.159418	0.286158	0	0.27975
E145del	145	coil_1b	e	0.0421898	0.302611	0.44375	0	-0.115185	0.309254	0	0.35675
E145insGS	145	coil_1b	e	NA	NA	NA	NA	0.159584	0.341897	0	0.316
E145insGSG	145	coil_1b	e	NA	NA	NA	NA	-0.117841	0.301874	0	0.35125
E145del2	145	coil_1b	e	-0.241643	0.319266	0.21625	0	-0.183471	0.285547	0	0.25025
E145del3	145	coil_1b	e	-0.235229	0.297292	0.20875	0	0.0556242	0.283955	0	0.422
E145A	145	coil_1b	e	-0.133381	0.293549	0.31625	0	0.181153	0.290223	0	0.25875
E145C	145	coil_1b	e	0.411377	0.28097	0.071	0	0.202319	0.268014	0	0.21425
E145D	145	coil_1b	e	-0.00250393	0.306879	0.4995	0	-0.0712403	0.29056	0	0.40725
E145F	145	coil_1b	e	NA	NA	NA	NA	-0.125442	0.322508	0	0.35025
E145G	145	coil_1b	e	0.00899978	0.272538	0.48525	0	0.107794	0.268779	0	0.34025
E145H	145	coil_1b	e	0.21374	0.28272	0.2155	0	0.231858	0.261309	0	0.174
E145I	145	coil_1b	e	0.367428	0.301679	0.10125	0	0.266354	0.274228	0	0.15425
E145K	145	coil_1b	e	0.000859779	0.284423	0.49425	0	0.075908	0.273186	0	0.386
E145L	145	coil_1b	e	-0.189801	0.317925	0.27325	0	0.0714909	0.305099	0	0.41025
E145M	145	coil_1b	e	-0.0198707	0.31799	0.4815	0	0.0611924	0.308818	0	0.415
E145N	145	coil_1b	e	NA	NA	NA	NA	-0.0866326	0.305292	0	0.38925
E145P	145	coil_1b	e	-0.00423565	0.294018	0.4935	0	-0.166228	0.294177	0	0.27425
E145Q	145	coil_1b	e	0.0235394	0.27563	0.46	0	0.458717	0.258418	1	0.03725
E145R	145	coil_1b	e	0.0234306	0.281789	0.45975	0	0.196454	0.263748	0	0.22225
E145S	145	coil_1b	e	0.130112	0.297718	0.322	0	0.0751704	0.280808	0	0.39725
E145T	145	coil_1b	e	0.0426569	0.305453	0.436	0	0.204723	0.286702	0	0.22825
E145V	145	coil_1b	e	0.0593381	0.289288	0.41725	0	0.0992374	0.281054	0	0.35125
E145W	145	coil_1b	e	-0.0849106	0.323158	0.39425	0	0.180696	0.300038	0	0.27125
E145X	145	coil_1b	e	-0.0760199	0.310246	0.40125	0	-0.103437	0.288482	0	0.354
E145Y	145	coil_1b	e	0.0406071	0.323154	0.4355	0	0.210327	0.291964	0	0.23475
E145E	145	coil_1b	e	0.0043081	0.297355	0.5005	0	-0.0041528	0.283121	0	0.49275
A146del	146	coil_1b	f	-0.00722869	0.287278	0.4865	0	-0.205146	0.291604	0	0.2325
A146insG	146	coil_1b	f	0.048519	0.308581	0.43875	0	0.0841114	0.290503	0	0.38675
A146insGS	146	coil_1b	f	0.0391344	0.281607	0.44475	0	-0.0221806	0.275403	0	0.456
A146del3	146	coil_1b	f	-0.0204869	0.294811	0.46425	0	0.0799142	0.289486	0	0.39025
A146C	146	coil_1b	f	-0.00983384	0.309736	0.48575	0	0.065772	0.277326	0	0.407
A146D	146	coil_1b	f	-0.172663	0.283129	0.259	0	-0.022042	0.293483	0	0.4695
A146E	146	coil_1b	f	-0.0934482	0.287689	0.35875	0	0.0122228	0.284203	0	0.49025
A146G	146	coil_1b	f	0.171646	0.282407	0.25925	0	0.131313	0.274967	0	0.3165
A146H	146	coil_1b	f	-0.112005	0.291972	0.34775	0	0.139069	0.281874	0	0.3085
A146K	146	coil_1b	f	-0.166291	0.291828	0.28	0	0.134736	0.284208	0	0.3115
A146L	146	coil_1b	f	-0.222735	0.277818	0.20625	0	-0.0189253	0.266562	0	0.4705
A146M	146	coil_1b	f	0.0256635	0.282926	0.466	0	0.00502294	0.271668	0	0.4955
A146P	146	coil_1b	f	-0.0536009	0.293085	0.424	0	-0.077195	0.287579	0	0.3825
A146Q	146	coil_1b	f	-0.102076	0.288066	0.35775	0	0.250923	0.290685	0	0.18725
A146R	146	coil_1b	f	-0.15226	0.271688	0.2745	0	0.100762	0.260749	0	0.34575
A146S	146	coil_1b	f	-0.020892	0.281762	0.4745	0	0.251275	0.288034	0	0.18375
A146T	146	coil_1b	f	-0.0750838	0.287672	0.392	0	0.128655	0.274955	0	0.3195
A146W	146	coil_1b	f	0.0584526	0.273835	0.407	0	0.0995402	0.269315	0	0.3555
A146X	146	coil_1b	f	NA	NA	NA	NA	-0.16101	0.300171	0	0.2955
A146A	146	coil_1b	f	0.0560621	0.291478	0.42325	0	-0.0558592	0.269818	0	0.41625
A147del	147	coil_1b	g	-0.292268	0.392571	0.228	0	-0.0263074	0.372282	0	0.462
A147insGS	147	coil_1b	g	-0.24759	0.318336	0.2035	0	-0.00270089	0.317375	0	0.4965
A147insGSG	147	coil_1b	g	-1.01342	0.307687	0.00125	-1	-0.290971	0.318969	0	0.17275
A147D	147	coil_1b	g	-0.678578	0.322763	0.01825	-1	-0.15863	0.312849	0	0.29925
A147E	147	coil_1b	g	-0.176648	0.341588	0.292	0	-0.165179	0.315589	0	0.291
A147F	147	coil_1b	g	-0.09502	0.317695	0.375	0	-0.260765	0.309274	0	0.19925
A147G	147	coil_1b	g	0.21574	0.305438	0.23425	0	0.0882	0.292916	0	0.37825
A147K	147	coil_1b	g	0.339226	0.316051	0.1345	0	0.277701	0.316168	0	0.186
A147L	147	coil_1b	g	0.04388	0.280378	0.43075	0	0.0344781	0.255266	0	0.45125
A147M	147	coil_1b	g	-0.457247	0.316395	0.07525	0	0.121872	0.311723	0	0.35025
A147N	147	coil_1b	g	0.219963	0.289062	0.20925	0	0.187916	0.26777	0	0.23325
A147P	147	coil_1b	g	-0.0094996	0.300509	0.48275	0	-0.207069	0.277046	0	0.2135
A147Q	147	coil_1b	g	-0.0684622	0.33887	0.421	0	-0.0408577	0.324834	0	0.4435
A147R	147	coil_1b	g	-0.0675917	0.353044	0.412	0	-0.0283275	0.338718	0	0.4655
A147S	147	coil_1b	g	-0.198451	0.303359	0.25025	0	0.0944438	0.269325	0	0.36425
A147T	147	coil_1b	g	-0.00229129	0.262821	0.4935	0	-0.116813	0.249544	0	0.30625
A147V	147	coil_1b	g	0.0527373	0.373566	0.43375	0	0.211328	0.284305	0	0.2245
A147W	147	coil_1b	g	0.0922581	0.332263	0.39175	0	0.10492	0.297602	0	0.36175
A147X	147	coil_1b	g	-1.8781	0.306962	0	-1	-1.13272	0.308307	-1	0.00075
A147Y	147	coil_1b	g	0.0692033	0.304823	0.40425	0	0.152365	0.281693	0	0.29525
A147A	147	coil_1b	g	-0.0664884	0.363288	0.43275	0	-0.152335	0.35162	0	0.32925
L148del	148	coil_1b	a	-0.158875	0.281112	0.28075	0	-0.310892	0.316956	0	0.15475
L148insGS	148	coil_1b	a	0.133831	0.282202	0.30975	0	-0.361809	0.30271	0	0.11175
L148insGSG	148	coil_1b	a	0.0247007	0.303756	0.466	0	0.231334	0.299255	0	0.22275
L148A	148	coil_1b	a	0.144225	0.274001	0.2975	0	0.238707	0.266456	0	0.1745
L148C	148	coil_1b	a	0.104287	0.27893	0.35125	0	0.258876	0.290989	0	0.18775
L148D	148	coil_1b	a	0.12827	0.268268	0.30425	0	-0.0146453	0.274328	0	0.47475
L148E	148	coil_1b	a	0.12643	0.26947	0.30625	0	-0.128283	0.280803	0	0.3175
L148F	148	coil_1b	a	0.135149	0.26937	0.29775	0	0.125009	0.250432	0	0.30775
L148G	148	coil_1b	a	-0.0175623	0.289341	0.48	0	-0.273815	0.302986	0	0.18075
L148H	148	coil_1b	a	0.113058	0.305791	0.35175	0	-0.182247	0.306299	0	0.269
L148I	148	coil_1b	a	0.246023	0.293981	0.19175	0	0.25779	0.324021	0	0.205
L148K	148	coil_1b	a	0.210559	0.276501	0.21425	0	-0.0046147	0.286698	0	0.4845
L148M	148	coil_1b	a	-0.0431066	0.303949	0.448	0	-0.101607	0.300577	0	0.36775
L148N	148	coil_1b	a	0.272647	0.298645	0.1685	0	-0.0128851	0.295122	0	0.477
L148R	148	coil_1b	a	0.00194326	0.2999	0.4995	0	0.397906	0.331187	0	0.11075
L148S	148	coil_1b	a	NA	NA	NA	NA	-0.582518	0.346287	-1	0.04575
L148T	148	coil_1b	a	0.128926	0.280467	0.3095	0	0.174474	0.266782	0	0.25075
L148V	148	coil_1b	a	0.238041	0.293265	0.19975	0	-0.0028932	0.301611	0	0.49075
L148W	148	coil_1b	a	0.0895291	0.307744	0.38725	0	-0.0481656	0.337425	0	0.437
L148Y	148	coil_1b	a	0.0125255	0.288577	0.48475	0	-0.0236076	0.266167	0	0.45475
L148L	148	coil_1b	a	0.0527674	0.33752	0.43125	0	0.0760366	0.305996	0	0.40425
S149del	149	coil_1b	b	-0.405608	0.307126	0.08675	0	-0.431624	0.337983	0	0.09475
S149insGSG	149	coil_1b	b	0.050791	0.304546	0.43825	0	-0.0762193	0.313773	0	0.4045
S149C	149	coil_1b	b	0.0599537	0.273223	0.41025	0	0.362135	0.268706	0	0.08475
S149D	149	coil_1b	b	0.152741	0.281841	0.28125	0	0.185844	0.272553	0	0.24125
S149E	149	coil_1b	b	0.0726777	0.304101	0.397	0	-0.120475	0.289395	0	0.32775
S149F	149	coil_1b	b	-0.150731	0.29319	0.30025	0	0.161471	0.279643	0	0.27025
S149G	149	coil_1b	b	-0.0464121	0.284399	0.43575	0	0.204586	0.289133	0	0.23275
S149H	149	coil_1b	b	0.317338	0.29403	0.12825	0	0.152177	0.290364	0	0.29025
S149I	149	coil_1b	b	-0.0110052	0.281024	0.48375	0	0.0570811	0.259348	0	0.41525
S149K	149	coil_1b	b	0.000782381	0.296507	0.49425	0	0.370737	0.288917	0	0.0945
S149M	149	coil_1b	b	-0.0740583	0.300408	0.395	0	0.119566	0.271539	0	0.32625
S149N	149	coil_1b	b	-0.0419744	0.28464	0.4375	0	0.028932	0.274745	0	0.459
S149P	149	coil_1b	b	-0.0300407	0.281085	0.45625	0	-0.195323	0.269709	0	0.228
S149Q	149	coil_1b	b	0.100651	0.286373	0.3475	0	0.175747	0.271494	0	0.252
S149T	149	coil_1b	b	0.330067	0.285243	0.12125	0	0.322106	0.280413	0	0.12325
S149V	149	coil_1b	b	-0.228682	0.376955	0.273	0	-0.0580399	0.309329	0	0.4235
S149W	149	coil_1b	b	-0.0139371	0.302683	0.48375	0	0.0351306	0.309323	0	0.46275
S149X	149	coil_1b	b	NA	NA	NA	NA	0.139338	0.361121	0	0.35675
S149Y	149	coil_1b	b	0.218669	0.290431	0.21625	0	-0.0197798	0.268617	0	0.46375
S149S	149	coil_1b	b	-0.178395	0.265572	0.24275	0	0.122759	0.250427	0	0.30275
T150del	150	coil_1b	c	0.0172805	0.280005	0.47025	0	-0.145601	0.279896	0	0.296
T150insG	150	coil_1b	c	-0.012031	0.278879	0.47975	0	-0.368788	0.296708	0	0.106
T150insGS	150	coil_1b	c	0.0797938	0.294891	0.382	0	-0.0787099	0.294997	0	0.394
T150insGSG	150	coil_1b	c	0.157866	0.292214	0.289	0	-0.158613	0.28478	0	0.27775
T150del2	150	coil_1b	c	0.038782	0.294453	0.45475	0	-0.219347	0.3043	0	0.23175
T150A	150	coil_1b	c	0.0755533	0.30019	0.39025	0	0.0585073	0.292775	0	0.424
T150C	150	coil_1b	c	0.175627	0.274312	0.25375	0	-0.0517773	0.255087	0	0.408
T150D	150	coil_1b	c	0.0124744	0.29791	0.484	0	-0.132931	0.303615	0	0.32075
T150E	150	coil_1b	c	-0.0980171	0.282545	0.36925	0	-0.0153385	0.290293	0	0.4805
T150G	150	coil_1b	c	0.0681566	0.294345	0.40525	0	0.0556761	0.277635	0	0.41875
T150H	150	coil_1b	c	0.0366597	0.281556	0.44425	0	-0.201767	0.273041	0	0.221
T150I	150	coil_1b	c	-0.158367	0.300202	0.2945	0	-0.113506	0.294062	0	0.33525
T150L	150	coil_1b	c	0.0689989	0.285962	0.4065	0	0.024111	0.283511	0	0.46925
T150M	150	coil_1b	c	-0.0182742	0.295185	0.4775	0	-0.193913	0.286068	0	0.24125
T150N	150	coil_1b	c	-0.105666	0.28781	0.34575	0	0.260658	0.270987	0	0.15975
T150P	150	coil_1b	c	-0.143378	0.296086	0.30075	0	-0.116652	0.324609	0	0.353
T150Q	150	coil_1b	c	0.10034	0.277092	0.351	0	-0.0752854	0.275626	0	0.382
T150R	150	coil_1b	c	-0.00381353	0.289552	0.49725	0	-0.259342	0.299508	0	0.187
T150S	150	coil_1b	c	0.0600372	0.284436	0.417	0	-0.413417	0.290966	0	0.0735
T150W	150	coil_1b	c	-0.0871399	0.277954	0.368	0	0.202887	0.273667	0	0.22625
T150Y	150	coil_1b	c	0.126783	0.279448	0.31275	0	-0.0525805	0.281408	0	0.41
T150T	150	coil_1b	c	0.0836453	0.333001	0.3985	0	0.293631	0.30155	0	0.16375
A151del	151	coil_1b	d	0.356772	0.347858	0.14425	0	-0.26285	0.310235	0	0.18925
A151insGS	151	coil_1b	d	NA	NA	NA	NA	-0.157382	0.324575	0	0.3045
A151del2	151	coil_1b	d	-0.561519	0.348058	0.05675	0	-0.45245	0.307517	0	0.06925
A151del3	151	coil_1b	d	-0.0467401	0.324141	0.442	0	-0.236579	0.312527	0	0.2145
A151C	151	coil_1b	d	0.253112	0.327229	0.21025	0	0.0532026	0.309924	0	0.42525
A151D	151	coil_1b	d	-0.121124	0.33911	0.359	0	-0.226321	0.312608	0	0.231
A151E	151	coil_1b	d	-0.659918	0.374242	0.04175	-1	0.0100601	0.296523	0	0.483
A151G	151	coil_1b	d	0.261712	0.316901	0.197	0	-0.0398486	0.29216	0	0.44625
A151H	151	coil_1b	d	0.0727639	0.323353	0.411	0	0.0866263	0.314463	0	0.396
A151I	151	coil_1b	d	-0.0419036	0.284252	0.43925	0	0.207238	0.264776	0	0.20725
A151L	151	coil_1b	d	0.271893	0.355339	0.219	0	-0.406164	0.335166	0	0.1035
A151M	151	coil_1b	d	0.00492467	0.327777	0.48925	0	-0.12834	0.296664	0	0.323
A151P	151	coil_1b	d	0.0181228	0.352934	0.48375	0	-0.257238	0.304726	0	0.191
A151Q	151	coil_1b	d	0.133043	0.333242	0.34875	0	0.0384605	0.292646	0	0.45275
A151R	151	coil_1b	d	0.102926	0.33245	0.3765	0	-0.200865	0.296934	0	0.23775
A151V	151	coil_1b	d	0.422789	0.345356	0.10625	0	-0.165872	0.31603	0	0.2985
A151W	151	coil_1b	d	0.00295616	0.301921	0.49625	0	-0.0286825	0.27772	0	0.45175
A151X	151	coil_1b	d	-1.64314	0.314536	0	-1	-0.645177	0.335791	-1	0.027
A151Y	151	coil_1b	d	0.0419526	0.340277	0.439	0	0.185972	0.295985	0	0.2605
A151A	151	coil_1b	d	-0.0423328	0.296909	0.4345	0	-0.107321	0.280632	0	0.34075
L152del	152	coil_1b	e	-0.163827	0.336784	0.31175	0	-0.014232	0.302367	0	0.48375
L152insGS	152	coil_1b	e	0.00366745	0.310918	0.496	0	0.062165	0.326313	0	0.42925
L152del3	152	coil_1b	e	-0.113897	0.309359	0.3565	0	-0.28057	0.311761	0	0.171
L152A	152	coil_1b	e	0.282633	0.309185	0.167	0	0.169421	0.277237	0	0.26775
L152C	152	coil_1b	e	-0.159596	0.30633	0.3025	0	0.13936	0.281374	0	0.31025
L152D	152	coil_1b	e	0.196924	0.311492	0.25825	0	0.415538	0.313928	0	0.0915
L152F	152	coil_1b	e	-0.151958	0.29303	0.294	0	-0.0065257	0.279686	0	0.4905
L152H	152	coil_1b	e	0.105481	0.332957	0.371	0	-0.0570324	0.308462	0	0.42225
L152I	152	coil_1b	e	0.193756	0.282147	0.23025	0	-0.01622	0.262585	0	0.4595
L152K	152	coil_1b	e	0.340738	0.327788	0.14725	0	0.0799961	0.338272	0	0.40575
L152M	152	coil_1b	e	-0.630321	0.370958	0.04625	-1	-0.196327	0.336972	0	0.2795
L152N	152	coil_1b	e	0.350585	0.333049	0.1445	0	0.0382763	0.297838	0	0.4575
L152P	152	coil_1b	e	0.200452	0.362652	0.28725	0	0.0465402	0.348903	0	0.44825
L152Q	152	coil_1b	e	0.33181	0.340092	0.162	0	0.177065	0.316368	0	0.27625
L152R	152	coil_1b	e	0.422617	0.312439	0.088	0	0.270289	0.277938	0	0.15975
L152S	152	coil_1b	e	0.103528	0.319096	0.37575	0	-0.0885055	0.286029	0	0.376
L152T	152	coil_1b	e	0.0863803	0.274827	0.36275	0	0.231638	0.26352	0	0.179
L152V	152	coil_1b	e	0.201891	0.299722	0.24375	0	0.0481265	0.284591	0	0.44
L152W	152	coil_1b	e	0.227416	0.304647	0.21625	0	0.0142162	0.288239	0	0.48
L152X	152	coil_1b	e	NA	NA	NA	NA	-0.167491	0.298562	0	0.287
L152Y	152	coil_1b	e	0.0102301	0.31928	0.479	0	0.00532657	0.297176	0	0.498
L152L	152	coil_1b	e	0.037125	0.285911	0.4515	0	0.0339542	0.28156	0	0.4525
S153del	153	coil_1b	f	-0.0885187	0.32787	0.38025	0	-0.296509	0.295225	0	0.15775
S153insGS	153	coil_1b	f	-0.0083369	0.308221	0.49325	0	-0.538251	0.354899	0	0.06425
S153insGSG	153	coil_1b	f	0.0917298	0.356534	0.39025	0	-0.409832	0.331233	0	0.108
S153del2	153	coil_1b	f	-0.435023	0.46546	0.17225	0	-0.140119	0.324313	0	0.333
S153del3	153	coil_1b	f	-0.471246	0.328962	0.0765	0	-0.521608	0.338238	0	0.06325
S153A	153	coil_1b	f	-0.0730629	0.286368	0.39575	0	0.0708462	0.277768	0	0.39575
S153C	153	coil_1b	f	0.187427	0.308019	0.25875	0	0.0141729	0.275151	0	0.4825
S153D	153	coil_1b	f	0.0114037	0.331318	0.4765	0	0.274658	0.308969	0	0.17875
S153E	153	coil_1b	f	-0.0878345	0.347401	0.398	0	0.130366	0.327915	0	0.35225
S153F	153	coil_1b	f	-0.681131	0.404905	0.04925	-1	-0.18181	0.312409	0	0.2735
S153G	153	coil_1b	f	0.149966	0.34351	0.334	0	-0.0803508	0.297908	0	0.38525
S153K	153	coil_1b	f	NA	NA	NA	NA	0.0295666	0.355412	0	0.46975
S153L	153	coil_1b	f	-0.0450792	0.281613	0.42975	0	0.167977	0.270833	0	0.25725
S153M	153	coil_1b	f	0.233616	0.360465	0.25325	0	0.0234558	0.300403	0	0.4685
S153N	153	coil_1b	f	-0.0306867	0.308637	0.45875	0	-0.028539	0.289228	0	0.46175
S153P	153	coil_1b	f	0.000942908	0.315719	0.4935	0	0.206259	0.318831	0	0.26
S153Q	153	coil_1b	f	NA	NA	NA	NA	0.215474	0.319511	0	0.253
S153R	153	coil_1b	f	-0.0652763	0.308523	0.4135	0	-0.0449619	0.295794	0	0.4325
S153T	153	coil_1b	f	0.16651	0.292239	0.2765	0	0.0855475	0.268744	0	0.375
S153V	153	coil_1b	f	-0.00613039	0.32843	0.491	0	0.0140168	0.297104	0	0.4855
S153W	153	coil_1b	f	-0.105266	0.327726	0.36675	0	0.0928676	0.311798	0	0.38875
S153X	153	coil_1b	f	-1.64475	0.3056	0	-1	-0.849184	0.375766	-1	0.0135
S153Y	153	coil_1b	f	0.100001	0.288421	0.357	0	-0.0244433	0.28317	0	0.46325
E154insG	154	coil_1b	g	0.110223	0.295932	0.34075	0	-0.139674	0.285185	0	0.304
E154insGS	154	coil_1b	g	NA	NA	NA	NA	-0.0315699	0.305015	0	0.452
E154insGSG	154	coil_1b	g	0.238904	0.29986	0.202	0	-0.0816992	0.300954	0	0.3915
E154del2	154	coil_1b	g	0.0682961	0.340853	0.419	0	-0.0269043	0.300346	0	0.46075
E154del3	154	coil_1b	g	-0.321395	0.325418	0.15475	0	-0.294962	0.280369	0	0.138
E154A	154	coil_1b	g	-0.159133	0.31518	0.3005	0	0.0798077	0.294954	0	0.3945
E154D	154	coil_1b	g	-0.221909	0.31204	0.23425	0	-0.0339515	0.276507	0	0.442
E154F	154	coil_1b	g	0.236502	0.269625	0.1765	0	0.243417	0.263459	0	0.1695
E154G	154	coil_1b	g	0.154056	0.270673	0.27775	0	0.218685	0.257547	0	0.18675
E154H	154	coil_1b	g	0.110588	0.275235	0.33925	0	0.203935	0.278766	0	0.221
E154I	154	coil_1b	g	0.313353	0.273541	0.12175	0	0.0774016	0.268827	0	0.3815
E154K	154	coil_1b	g	-0.0376184	0.295302	0.45575	0	-0.0565925	0.283998	0	0.41625
E154L	154	coil_1b	g	0.0153381	0.29515	0.472	0	-0.197442	0.28707	0	0.24
E154M	154	coil_1b	g	0.0906606	0.316033	0.3825	0	0.115673	0.292436	0	0.33725
E154N	154	coil_1b	g	NA	NA	NA	NA	0.163337	0.330386	0	0.30925
E154P	154	coil_1b	g	0.0358356	0.321212	0.44975	0	-0.237647	0.320353	0	0.22925
E154Q	154	coil_1b	g	0.121106	0.298537	0.33825	0	0.049009	0.271259	0	0.426
E154R	154	coil_1b	g	0.0098662	0.308645	0.482	0	0.139499	0.289484	0	0.31775
E154S	154	coil_1b	g	0.0812906	0.315868	0.38375	0	0.0771369	0.294223	0	0.38825
E154T	154	coil_1b	g	0.0375724	0.300052	0.44775	0	0.0381175	0.28227	0	0.4495
E154V	154	coil_1b	g	0.0867438	0.325815	0.39775	0	-0.0051366	0.309082	0	0.48775
E154W	154	coil_1b	g	0.0278457	0.302566	0.4655	0	0.282875	0.285824	0	0.15675
E154X	154	coil_1b	g	-0.592847	0.330102	0.03525	-1	-0.278667	0.301208	0	0.17525
E154Y	154	coil_1b	g	0.429629	0.290414	0.0705	0	0.0889289	0.269831	0	0.36425
E154E	154	coil_1b	g	-0.0193076	0.292853	0.48	0	0.0123155	0.284347	0	0.4965
K155insGS	155	coil_1b	a	0.0906476	0.316125	0.38125	0	-0.158458	0.296886	0	0.28825
K155insGSG	155	coil_1b	a	-0.0271084	0.30271	0.461	0	-0.119296	0.301633	0	0.34225
K155del3	155	coil_1b	a	-0.399081	0.299802	0.08625	0	-0.108196	0.282174	0	0.3395
K155D	155	coil_1b	a	0.0409608	0.283752	0.439	0	0.057729	0.27793	0	0.41675
K155E	155	coil_1b	a	NA	NA	NA	NA	0.0338522	0.291879	0	0.463
K155F	155	coil_1b	a	-0.0812865	0.281883	0.37975	0	-0.0626348	0.295825	0	0.40925
K155G	155	coil_1b	a	NA	NA	NA	NA	0.0784772	0.289747	0	0.39425
K155H	155	coil_1b	a	-0.257455	0.346128	0.2215	0	0.0776163	0.275292	0	0.3895
K155I	155	coil_1b	a	0.0333526	0.294636	0.447	0	0.312729	0.272305	0	0.12225
K155L	155	coil_1b	a	0.337503	0.292339	0.11475	0	-0.0646727	0.286888	0	0.40425
K155M	155	coil_1b	a	0.0270959	0.297181	0.4575	0	0.132046	0.268352	0	0.29575
K155N	155	coil_1b	a	0.00851727	0.297147	0.48675	0	0.0891618	0.284107	0	0.3805
K155P	155	coil_1b	a	0.0485192	0.296319	0.43325	0	0.0876009	0.31563	0	0.39125
K155Q	155	coil_1b	a	0.103582	0.297208	0.362	0	0.123866	0.274354	0	0.32625
K155S	155	coil_1b	a	-0.0391754	0.297631	0.44675	0	0.0447317	0.273021	0	0.437
K155T	155	coil_1b	a	0.35097	0.309602	0.11875	0	0.103626	0.289588	0	0.364
K155W	155	coil_1b	a	0.0567903	0.294439	0.4205	0	0.0642825	0.281719	0	0.41775
K155X	155	coil_1b	a	0.080493	0.308758	0.398	0	-0.0273166	0.287312	0	0.46075
K155Y	155	coil_1b	a	-0.0312128	0.278496	0.45425	0	0.019726	0.278681	0	0.47325
K155K	155	coil_1b	a	-0.097803	0.32127	0.37325	0	-0.0680482	0.296615	0	0.4035
R156del	156	coil_1b	b	-0.227732	0.294469	0.20225	0	-0.0961492	0.290972	0	0.362
R156insGS	156	coil_1b	b	0.166729	0.322752	0.301	0	-0.0571355	0.299393	0	0.408
R156insGSG	156	coil_1b	b	-0.884714	0.347198	0.008	-1	-0.185901	0.303959	0	0.26725
R156del3	156	coil_1b	b	-0.348709	0.328534	0.14175	0	-0.00883846	0.292873	0	0.48375
R156del2	156	coil_1b	b	-0.074281	0.324664	0.403	0	-0.0617461	0.312318	0	0.419
R156A	156	coil_1b	b	-0.0278702	0.290129	0.4605	0	0.132757	0.27718	0	0.308
R156C	156	coil_1b	b	0.0968461	0.33414	0.3805	0	-0.180245	0.293306	0	0.26625
R156D	156	coil_1b	b	0.198885	0.320981	0.26425	0	0.0787523	0.28192	0	0.38425
R156F	156	coil_1b	b	0.0744964	0.302332	0.38875	0	-0.127065	0.287022	0	0.317
R156H	156	coil_1b	b	NA	NA	NA	NA	-0.106525	0.317654	0	0.37125
R156I	156	coil_1b	b	0.208307	0.313313	0.24375	0	-0.0239683	0.292555	0	0.4675
R156K	156	coil_1b	b	0.109754	0.303504	0.35025	0	0.219723	0.311002	0	0.241
R156L	156	coil_1b	b	-0.109691	0.316516	0.35875	0	-0.0553878	0.284947	0	0.41675
R156M	156	coil_1b	b	0.145605	0.297691	0.31075	0	-0.194345	0.28806	0	0.246
R156N	156	coil_1b	b	0.0561895	0.308843	0.42725	0	0.00841226	0.288462	0	0.48825
R156P	156	coil_1b	b	-0.0873096	0.321917	0.3915	0	-0.124764	0.301669	0	0.334
R156Q	156	coil_1b	b	0.00718827	0.295912	0.49025	0	0.226838	0.268091	0	0.18475
R156S	156	coil_1b	b	0.174109	0.311265	0.27925	0	0.129164	0.282658	0	0.31675
R156T	156	coil_1b	b	0.130793	0.325425	0.336	0	0.0913149	0.288061	0	0.37975
R156V	156	coil_1b	b	0.152572	0.341269	0.3175	0	-0.0643755	0.299653	0	0.405
R156W	156	coil_1b	b	-0.121899	0.312427	0.33925	0	-0.0919234	0.290991	0	0.36625
R156Y	156	coil_1b	b	-0.0833866	0.302348	0.384	0	-0.0519314	0.279808	0	0.427
R156R	156	coil_1b	b	0.202334	0.352666	0.27925	0	0.129421	0.316269	0	0.34025
T157del	157	coil_1b	c	-0.0811715	0.319037	0.39425	0	-0.17232	0.292591	0	0.269
T157insG	157	coil_1b	c	-0.324118	0.327197	0.1525	0	-0.14951	0.327144	0	0.32825
T157insGS	157	coil_1b	c	0.0557276	0.325658	0.42175	0	-0.104418	0.292981	0	0.35425
T157insGSG	157	coil_1b	c	-0.375071	0.317855	0.1145	0	0.000626245	0.2918	0	0.491
T157del3	157	coil_1b	c	0.183841	0.319683	0.28325	0	-0.0462203	0.319854	0	0.4355
T157del2	157	coil_1b	c	0.0531798	0.296105	0.42825	0	-0.273125	0.34112	0	0.2095
T157A	157	coil_1b	c	0.0266345	0.320432	0.467	0	0.0126459	0.327086	0	0.48225
T157C	157	coil_1b	c	0.211225	0.268022	0.20975	0	0.0460055	0.257313	0	0.42675
T157D	157	coil_1b	c	0.125734	0.296056	0.33375	0	0.259879	0.288252	0	0.18425
T157E	157	coil_1b	c	0.0875374	0.278793	0.3685	0	0.0232603	0.256421	0	0.46125
T157F	157	coil_1b	c	-0.161475	0.302556	0.28475	0	0.140596	0.288746	0	0.307
T157G	157	coil_1b	c	0.14607	0.326849	0.32975	0	0.335885	0.305209	0	0.12775
T157I	157	coil_1b	c	-0.073667	0.310712	0.4075	0	0.00302375	0.287349	0	0.49075
T157K	157	coil_1b	c	0.370644	0.299911	0.10125	0	0.248843	0.295284	0	0.19275
T157L	157	coil_1b	c	0.0282742	0.290702	0.455	0	-0.0361518	0.285694	0	0.44625
T157M	157	coil_1b	c	-0.0712654	0.26887	0.39	0	-0.0155361	0.249035	0	0.46575
T157Q	157	coil_1b	c	0.00839321	0.29726	0.48875	0	0.259197	0.296552	0	0.1845
T157S	157	coil_1b	c	0.19342	0.321495	0.271	0	0.355939	0.313321	0	0.121
T157V	157	coil_1b	c	0.0700666	0.282962	0.4015	0	0.313732	0.273805	0	0.123
T157Y	157	coil_1b	c	0.0680994	0.304833	0.4165	0	0.00229101	0.28345	0	0.484
T157T	157	coil_1b	c	0.00294712	0.281593	0.49075	0	-0.174146	0.277856	0	0.2535
L158insGS	158	coil_1b	d	0.280452	0.296684	0.15875	0	-0.129175	0.332834	0	0.3465
L158insGSG	158	coil_1b	d	0.0770861	0.315913	0.38375	0	-0.172468	0.321327	0	0.29175
L158del2	158	coil_1b	d	NA	NA	NA	NA	-0.0329526	0.342126	0	0.45825
L158del3	158	coil_1b	d	-0.118177	0.349321	0.37875	0	-0.0510749	0.328366	0	0.4375
L158A	158	coil_1b	d	0.315454	0.271357	0.113	0	0.0651832	0.280996	0	0.4135
L158C	158	coil_1b	d	0.168272	0.291374	0.27925	0	0.201072	0.292707	0	0.24625
L158D	158	coil_1b	d	0.516699	0.292971	0.04	1	0.179644	0.278053	0	0.254
L158E	158	coil_1b	d	0.337363	0.288535	0.11375	0	0.184778	0.294231	0	0.26075
L158F	158	coil_1b	d	0.296327	0.2922	0.14525	0	0.374704	0.269457	0	0.07775
L158G	158	coil_1b	d	0.188064	0.296698	0.25525	0	0.187109	0.284473	0	0.254
L158H	158	coil_1b	d	0.375675	0.299405	0.098	0	-0.0806944	0.316447	0	0.404
L158I	158	coil_1b	d	0.229224	0.277014	0.19675	0	0.423814	0.272722	0	0.0575
L158K	158	coil_1b	d	NA	NA	NA	NA	0.0979458	0.315138	0	0.3755
L158M	158	coil_1b	d	0.116274	0.299297	0.33375	0	0.024317	0.286584	0	0.46425
L158N	158	coil_1b	d	0.390795	0.303087	0.09525	0	0.516525	0.31721	1	0.0475
L158P	158	coil_1b	d	0.324938	0.301792	0.138	0	0.264257	0.318545	0	0.19975
L158Q	158	coil_1b	d	0.218205	0.27509	0.21125	0	0.0630524	0.279067	0	0.4055
L158S	158	coil_1b	d	0.368051	0.296621	0.10275	0	0.127741	0.289964	0	0.32975
L158V	158	coil_1b	d	0.387415	0.289421	0.084	0	-0.0854144	0.275288	0	0.36975
L158W	158	coil_1b	d	0.3226	0.286934	0.12675	0	0.0895859	0.30474	0	0.37825
L158Y	158	coil_1b	d	0.275063	0.307942	0.17	0	-0.0737391	0.308889	0	0.41175
L158L	158	coil_1b	d	0.0786469	0.295026	0.3835	0	-0.0136034	0.276923	0	0.483
E159del3	159	coil_1b	e	-0.145671	0.299878	0.31875	0	-0.259066	0.277217	0	0.17075
E159del2	159	coil_1b	e	-0.00686104	0.27665	0.4855	0	-0.0220472	0.284146	0	0.46625
E159A	159	coil_1b	e	0.0282329	0.302853	0.4515	0	-0.0555869	0.299132	0	0.41625
E159C	159	coil_1b	e	0.313875	0.286694	0.134	0	-0.20318	0.303604	0	0.242
E159D	159	coil_1b	e	0.218031	0.271788	0.202	0	0.191866	0.259918	0	0.219
E159F	159	coil_1b	e	NA	NA	NA	NA	-0.203614	0.311054	0	0.25
E159G	159	coil_1b	e	NA	NA	NA	NA	0.0111179	0.32364	0	0.4825
E159H	159	coil_1b	e	0.253332	0.284701	0.1815	0	0.164069	0.277852	0	0.2735
E159I	159	coil_1b	e	-0.000844666	0.287389	0.49725	0	0.169344	0.305635	0	0.2895
E159K	159	coil_1b	e	0.174812	0.293242	0.264	0	0.211154	0.286967	0	0.2235
E159L	159	coil_1b	e	0.188468	0.311885	0.261	0	-0.0996796	0.317797	0	0.36725
E159M	159	coil_1b	e	-0.0224628	0.300541	0.47825	0	0.158088	0.292422	0	0.291
E159N	159	coil_1b	e	-0.0214578	0.300692	0.47825	0	-0.0447989	0.316882	0	0.44575
E159Q	159	coil_1b	e	0.297367	0.2757	0.13225	0	0.17641	0.269146	0	0.2525
E159R	159	coil_1b	e	NA	NA	NA	NA	-0.067691	0.291449	0	0.405
E159S	159	coil_1b	e	-0.00648385	0.301413	0.494	0	-0.433283	0.328539	0	0.09625
E159T	159	coil_1b	e	0.173072	0.282514	0.257	0	0.136407	0.292108	0	0.31825
E159V	159	coil_1b	e	0.147307	0.320571	0.321	0	-0.0776955	0.302897	0	0.40125
E159W	159	coil_1b	e	0.14684	0.28821	0.3	0	-0.0278343	0.305741	0	0.4555
E159X	159	coil_1b	e	-0.139431	0.313232	0.33025	0	-0.122223	0.297683	0	0.33525
E159Y	159	coil_1b	e	0.0989538	0.281461	0.35625	0	0.10192	0.271486	0	0.3505
E159E	159	coil_1b	e	0.0558455	0.299734	0.428	0	-0.00465944	0.282171	0	0.49275
G160del	160	coil_1b	f	0.334722	0.360504	0.17075	0	-0.0968305	0.295227	0	0.3625
G160insG	160	coil_1b	f	0.543164	0.348431	0.0625	0	0.0173305	0.289022	0	0.47175
G160del3	160	coil_1b	f	0.123274	0.295617	0.3335	0	-0.0751798	0.275591	0	0.39025
G160C	160	coil_1b	f	-0.0279153	0.295187	0.467	0	-0.0321129	0.284027	0	0.44175
G160D	160	coil_1b	f	-0.0683915	0.288721	0.40025	0	-0.0374292	0.258924	0	0.4365
G160F	160	coil_1b	f	0.144586	0.370671	0.34425	0	-0.0275288	0.284878	0	0.46075
G160H	160	coil_1b	f	0.455216	0.293707	0.055	0	0.0877689	0.277651	0	0.37025
G160I	160	coil_1b	f	0.456661	0.346357	0.091	0	-3.81193e-06	0.2734	0	0.499
G160K	160	coil_1b	f	0.122944	0.327483	0.35025	0	0.115312	0.273406	0	0.33675
G160L	160	coil_1b	f	0.193811	0.291813	0.24475	0	0.085277	0.273247	0	0.37325
G160M	160	coil_1b	f	0.117021	0.305703	0.34875	0	0.0899011	0.274126	0	0.3695
G160N	160	coil_1b	f	0.200745	0.306378	0.25125	0	0.108777	0.268248	0	0.3455
G160P	160	coil_1b	f	-0.137545	0.31769	0.32475	0	0.0278143	0.285677	0	0.46425
G160Q	160	coil_1b	f	0.177713	0.329039	0.288	0	0.0156323	0.284354	0	0.47825
G160R	160	coil_1b	f	0.102709	0.310087	0.38225	0	-0.074952	0.277045	0	0.38075
G160S	160	coil_1b	f	0.0551685	0.281446	0.4155	0	0.0872285	0.257385	0	0.35775
G160T	160	coil_1b	f	0.542219	0.327461	0.04875	1	-0.0555277	0.280119	0	0.41275
G160V	160	coil_1b	f	0.425058	0.345709	0.1035	0	-0.0453493	0.300216	0	0.4375
G160W	160	coil_1b	f	0.412106	0.333195	0.10175	0	-0.10859	0.302388	0	0.36325
G160G	160	coil_1b	f	-0.102501	0.34931	0.3855	0	-0.073613	0.337204	0	0.4095
E161del	161	coil_1b	g	-0.130446	0.299301	0.33225	0	-0.119553	0.318321	0	0.34975
E161insGSG	161	coil_1b	g	-0.0370314	0.328706	0.4585	0	-0.0820509	0.334432	0	0.4085
E161del3	161	coil_1b	g	-0.155242	0.325373	0.311	0	-0.172872	0.302589	0	0.278
E161del2	161	coil_1b	g	0.0578544	0.300604	0.417	0	0.125813	0.284632	0	0.3165
E161A	161	coil_1b	g	0.196048	0.320826	0.262	0	0.0605368	0.284693	0	0.4165
E161C	161	coil_1b	g	-0.402771	0.307207	0.092	0	0.153864	0.281907	0	0.28075
E161D	161	coil_1b	g	-0.0256658	0.312517	0.46125	0	-0.0340417	0.295197	0	0.4595
E161F	161	coil_1b	g	0.0191768	0.287664	0.478	0	0.187901	0.272519	0	0.242
E161G	161	coil_1b	g	0.569452	0.299191	0.02725	1	0.265832	0.280807	0	0.16625
E161H	161	coil_1b	g	0.375112	0.320036	0.1095	0	-0.00371008	0.292476	0	0.4905
E161K	161	coil_1b	g	-0.0445232	0.291641	0.42975	0	-0.0303676	0.273455	0	0.4495
E161L	161	coil_1b	g	0.208412	0.284664	0.2235	0	0.266418	0.265641	0	0.15075
E161M	161	coil_1b	g	NA	NA	NA	NA	0.27237	0.297801	0	0.171
E161N	161	coil_1b	g	0.16138	0.295143	0.28575	0	0.226101	0.272494	0	0.1905
E161P	161	coil_1b	g	0.249707	0.302189	0.19225	0	-0.10753	0.305189	0	0.364
E161Q	161	coil_1b	g	-0.0112429	0.292314	0.486	0	0.0698043	0.293241	0	0.40425
E161R	161	coil_1b	g	0.158543	0.293413	0.2785	0	0.131864	0.270469	0	0.31075
E161S	161	coil_1b	g	0.187841	0.302853	0.2615	0	-0.0957794	0.30138	0	0.37075
E161T	161	coil_1b	g	0.257744	0.299463	0.18375	0	0.193646	0.276487	0	0.24
E161V	161	coil_1b	g	0.343802	0.299193	0.119	0	0.0384644	0.273074	0	0.44875
E161W	161	coil_1b	g	NA	NA	NA	NA	-0.0460783	0.326697	0	0.441
E161X	161	coil_1b	g	-0.260225	0.31969	0.1965	0	-0.0945259	0.289275	0	0.36425
E161Y	161	coil_1b	g	0.405219	0.276811	0.0685	0	0.115173	0.266952	0	0.33425
E161E	161	coil_1b	g	-0.0885869	0.296163	0.383	0	-0.159822	0.291548	0	0.2905
L162del	162	coil_1b	a	-0.421003	0.323781	0.0975	0	-0.201278	0.32463	0	0.262
L162insGS	162	coil_1b	a	0.1001	0.344479	0.388	0	-0.16359	0.323045	0	0.2915
L162insGSG	162	coil_1b	a	-0.0545547	0.331108	0.4355	0	-0.383671	0.316573	0	0.11525
L162del3	162	coil_1b	a	-0.32504	0.333764	0.161	0	-0.264448	0.344799	0	0.211
L162del2	162	coil_1b	a	0.0337598	0.287183	0.44575	0	-0.326189	0.276713	0	0.11375
L162A	162	coil_1b	a	0.283725	0.288579	0.1485	0	0.0267004	0.272257	0	0.46725
L162C	162	coil_1b	a	0.263409	0.312766	0.18825	0	-0.133769	0.285482	0	0.3145
L162D	162	coil_1b	a	0.298447	0.332229	0.17975	0	0.326006	0.284871	0	0.123
L162E	162	coil_1b	a	-0.0541236	0.309604	0.42575	0	0.519291	0.278896	1	0.02825
L162F	162	coil_1b	a	0.412763	0.293329	0.076	0	0.171075	0.294615	0	0.26525
L162G	162	coil_1b	a	0.171116	0.320192	0.2975	0	-0.1095	0.30728	0	0.35125
L162H	162	coil_1b	a	0.349135	0.327672	0.14	0	0.0617906	0.32621	0	0.42525
L162I	162	coil_1b	a	NA	NA	NA	NA	0.174212	0.340896	0	0.301
L162K	162	coil_1b	a	-0.0672499	0.34655	0.42275	0	0.124792	0.310635	0	0.34475
L162M	162	coil_1b	a	-0.0305638	0.300693	0.45675	0	0.0554027	0.287496	0	0.4195
L162P	162	coil_1b	a	0.024826	0.31035	0.47	0	-0.18843	0.306263	0	0.25975
L162Q	162	coil_1b	a	NA	NA	NA	NA	-0.0607423	0.357075	0	0.435
L162S	162	coil_1b	a	0.176757	0.308779	0.27425	0	0.208141	0.298037	0	0.2305
L162V	162	coil_1b	a	0.142088	0.27254	0.285	0	0.113956	0.26107	0	0.32725
L162W	162	coil_1b	a	0.0815083	0.307367	0.391	0	0.00626347	0.29889	0	0.4935
L162X	162	coil_1b	a	-0.970419	0.363055	0.0065	-1	-1.17121	0.358298	-1	0.00125
L162Y	162	coil_1b	a	0.170909	0.298783	0.288	0	0.0293502	0.295736	0	0.458
L162L	162	coil_1b	a	-0.139162	0.295481	0.31575	0	-0.0732093	0.283182	0	0.3795
H163insGS	163	coil_1b	b	-0.152317	0.287789	0.28425	0	-0.396179	0.29385	0	0.08975
H163insGSG	163	coil_1b	b	0.204014	0.33237	0.26925	0	-0.522264	0.315559	-1	0.046
H163A	163	coil_1b	b	NA	NA	NA	NA	-0.0297299	0.336924	0	0.46625
H163C	163	coil_1b	b	0.380022	0.296451	0.0935	0	0.442112	0.28762	0	0.0575
H163D	163	coil_1b	b	0.378406	0.318016	0.1175	0	0.255668	0.302051	0	0.194
H163E	163	coil_1b	b	0.236133	0.332037	0.237	0	0.124033	0.292744	0	0.33425
H163F	163	coil_1b	b	0.360399	0.301565	0.1115	0	0.288203	0.279446	0	0.14375
H163G	163	coil_1b	b	0.0754753	0.314047	0.40025	0	0.190829	0.299896	0	0.26075
H163I	163	coil_1b	b	0.0864099	0.325446	0.3875	0	0.123166	0.331947	0	0.355
H163K	163	coil_1b	b	0.190736	0.307495	0.25625	0	0.05513	0.286849	0	0.41125
H163L	163	coil_1b	b	0.16674	0.290006	0.273	0	0.0843529	0.267218	0	0.36725
H163M	163	coil_1b	b	0.23457	0.323103	0.224	0	0.306394	0.287428	0	0.13825
H163N	163	coil_1b	b	0.189686	0.297776	0.258	0	-0.00585689	0.295484	0	0.48575
H163P	163	coil_1b	b	-0.0260045	0.333133	0.47275	0	-0.0570081	0.310506	0	0.427
H163Q	163	coil_1b	b	-0.0146063	0.325547	0.481	0	-0.0699751	0.316534	0	0.41075
H163R	163	coil_1b	b	0.328313	0.333881	0.15775	0	0.116572	0.315864	0	0.3475
H163T	163	coil_1b	b	0.51879	0.294238	0.038	1	0.207631	0.290225	0	0.233
H163V	163	coil_1b	b	0.464169	0.315513	0.06975	0	0.184097	0.317895	0	0.27975
H163X	163	coil_1b	b	-0.61462	0.37157	0.047	-1	-0.215804	0.38841	0	0.28425
H163Y	163	coil_1b	b	-0.120879	0.289917	0.33925	0	-0.00775019	0.268104	0	0.4885
H163H	163	coil_1b	b	-0.0852221	0.310212	0.38675	0	-0.0818227	0.294707	0	0.38175
D164insG	164	coil_1b	c	0.247966	0.300774	0.1975	0	0.0516715	0.297554	0	0.428
D164del3	164	coil_1b	c	0.156367	0.29706	0.29375	0	-0.217597	0.298105	0	0.23275
D164A	164	coil_1b	c	0.224535	0.294721	0.2145	0	-0.0184153	0.295839	0	0.47825
D164C	164	coil_1b	c	-0.00978031	0.287761	0.49175	0	-0.254009	0.2925	0	0.17675
D164E	164	coil_1b	c	0.225165	0.279375	0.1965	0	-0.031156	0.267089	0	0.4475
D164F	164	coil_1b	c	0.124027	0.289177	0.32825	0	0.271921	0.283931	0	0.1675
D164G	164	coil_1b	c	0.288169	0.302963	0.1525	0	-0.099205	0.318828	0	0.37175
D164H	164	coil_1b	c	0.034928	0.291401	0.4495	0	0.0202966	0.293437	0	0.476
D164K	164	coil_1b	c	0.0327861	0.280419	0.44675	0	0.00414155	0.283441	0	0.4995
D164L	164	coil_1b	c	0.23023	0.296907	0.2165	0	0.291661	0.327488	0	0.17875
D164M	164	coil_1b	c	0.0946515	0.292403	0.36275	0	0.178943	0.308744	0	0.27525
D164N	164	coil_1b	c	0.0747616	0.28301	0.38325	0	-0.0789676	0.281806	0	0.38125
D164P	164	coil_1b	c	0.174232	0.287534	0.2675	0	0.0948099	0.297985	0	0.368
D164Q	164	coil_1b	c	0.418338	0.306804	0.07825	0	-0.100562	0.321114	0	0.37675
D164S	164	coil_1b	c	0.31392	0.277401	0.11575	0	0.132474	0.258237	0	0.30225
D164T	164	coil_1b	c	0.0566946	0.286072	0.416	0	0.133452	0.271051	0	0.3015
D164V	164	coil_1b	c	0.17217	0.296325	0.2705	0	0.0120244	0.32037	0	0.49025
D164W	164	coil_1b	c	0.101039	0.280353	0.349	0	-0.206996	0.278234	0	0.22575
D164X	164	coil_1b	c	NA	NA	NA	NA	-0.527618	0.362794	0	0.07125
D164Y	164	coil_1b	c	0.291037	0.315378	0.1655	0	0.166197	0.337645	0	0.31
D164D	164	coil_1b	c	0.0184416	0.294155	0.47475	0	0.0556901	0.286811	0	0.42375
L165del	165	coil_1b	d	-0.157059	0.31631	0.30725	0	-0.0265697	0.337042	0	0.46675
L165insG	165	coil_1b	d	-0.298694	0.332965	0.1785	0	-0.187918	0.338213	0	0.28475
L165insGSG	165	coil_1b	d	-0.0376748	0.345063	0.45075	0	-0.246705	0.3299	0	0.2255
L165A	165	coil_1b	d	0.507317	0.312408	0.051	0	0.0672636	0.309144	0	0.40975
L165C	165	coil_1b	d	-0.216244	0.327137	0.24825	0	-0.0281638	0.299759	0	0.4535
L165D	165	coil_1b	d	0.175434	0.298878	0.2725	0	0.398601	0.282675	0	0.07625
L165E	165	coil_1b	d	0.331527	0.295831	0.125	0	0.0822258	0.260012	0	0.378
L165G	165	coil_1b	d	NA	NA	NA	NA	0.26546	0.334147	0	0.21025
L165I	165	coil_1b	d	0.514498	0.295066	0.04325	1	-0.0192323	0.277329	0	0.47275
L165K	165	coil_1b	d	0.370566	0.304584	0.104	0	0.344522	0.305798	0	0.12325
L165M	165	coil_1b	d	0.113297	0.292385	0.34525	0	0.129021	0.281013	0	0.32175
L165N	165	coil_1b	d	-1.58442	0.314537	0	-1	-0.558902	0.36465	0	0.05875
L165P	165	coil_1b	d	0.379506	0.326462	0.118	0	0.165031	0.311894	0	0.29125
L165Q	165	coil_1b	d	0.464339	0.283294	0.04925	1	0.104249	0.260648	0	0.33375
L165R	165	coil_1b	d	0.0659616	0.305672	0.4105	0	0.0462805	0.277876	0	0.43275
L165S	165	coil_1b	d	0.288255	0.447275	0.25575	0	-0.51792	0.356084	0	0.07125
L165T	165	coil_1b	d	0.177428	0.317744	0.28025	0	0.27524	0.297613	0	0.17
L165V	165	coil_1b	d	0.466066	0.322927	0.068	0	0.246368	0.300052	0	0.19975
L165W	165	coil_1b	d	0.0432085	0.346507	0.4485	0	0.262567	0.293915	0	0.18175
L165Y	165	coil_1b	d	0.542781	0.336487	0.05275	0	0.13671	0.318268	0	0.3345
L165L	165	coil_1b	d	0.427802	0.311923	0.085	0	0.226654	0.282947	0	0.2125
R166del	166	coil_1b	e	0.0685428	0.292492	0.40075	0	-0.496488	0.293681	-1	0.0445
R166insGS	166	coil_1b	e	0.0756102	0.304208	0.40225	0	-0.0621168	0.318362	0	0.42025
R166insGSG	166	coil_1b	e	0.181089	0.341831	0.29275	0	0.231176	0.370074	0	0.267
R166del2	166	coil_1b	e	0.0124785	0.295415	0.47475	0	-0.147142	0.30891	0	0.31
R166del3	166	coil_1b	e	-0.0961837	0.295287	0.365	0	-0.301249	0.334329	0	0.1795
R166A	166	coil_1b	e	0.333108	0.304462	0.13075	0	0.1301	0.282701	0	0.334
R166C	166	coil_1b	e	0.143131	0.283103	0.29875	0	0.221336	0.28136	0	0.20525
R166D	166	coil_1b	e	0.151989	0.291315	0.29	0	-0.256155	0.313506	0	0.2065
R166E	166	coil_1b	e	-0.137251	0.314447	0.3235	0	0.406652	0.301934	0	0.08525
R166H	166	coil_1b	e	0.0371109	0.312995	0.4495	0	0.00701749	0.297364	0	0.49
R166I	166	coil_1b	e	0.201206	0.326775	0.2655	0	0.168493	0.293006	0	0.2845
R166K	166	coil_1b	e	0.324889	0.288578	0.12475	0	0.332253	0.271269	0	0.10825
R166L	166	coil_1b	e	0.0650018	0.319901	0.4145	0	0.352895	0.30306	0	0.116
R166M	166	coil_1b	e	0.110048	0.291551	0.34825	0	0.166205	0.301919	0	0.3
R166N	166	coil_1b	e	-0.108267	0.302657	0.35425	0	0.110623	0.312534	0	0.35475
R166P	166	coil_1b	e	-0.152667	0.307677	0.302	0	-0.0101107	0.290598	0	0.4835
R166Q	166	coil_1b	e	0.0117301	0.282684	0.48625	0	0.0454373	0.274184	0	0.4265
R166S	166	coil_1b	e	NA	NA	NA	NA	-0.0108237	0.322337	0	0.48275
R166T	166	coil_1b	e	-0.447134	0.337799	0.0895	0	-0.480939	0.301505	0	0.0545
R166V	166	coil_1b	e	0.14215	0.288722	0.304	0	0.19223	0.271486	0	0.23125
R166W	166	coil_1b	e	-0.0324045	0.261621	0.449	0	-0.0645837	0.251607	0	0.39375
R166Y	166	coil_1b	e	0.211748	0.285341	0.21725	0	0.230598	0.276551	0	0.19825
R166R	166	coil_1b	e	0.109277	0.317264	0.35975	0	0.111178	0.302487	0	0.353
G167insGS	167	coil_1b	f	-0.318233	0.325059	0.15475	0	-0.0265349	0.305104	0	0.46575
G167insGSG	167	coil_1b	f	-0.279079	0.328558	0.1935	0	-0.124111	0.317899	0	0.345
G167del2	167	coil_1b	f	-0.225067	0.296178	0.2175	0	-0.471232	0.295665	0	0.0535
G167A	167	coil_1b	f	-0.247966	0.322242	0.2115	0	0.0427291	0.297634	0	0.44
G167C	167	coil_1b	f	0.074027	0.303759	0.3925	0	0.0355399	0.267024	0	0.4385
G167D	167	coil_1b	f	-0.0389717	0.281445	0.45175	0	0.00587962	0.263879	0	0.493
G167F	167	coil_1b	f	-0.280674	0.313853	0.17175	0	0.26421	0.294138	0	0.181
G167I	167	coil_1b	f	-0.268119	0.30047	0.18125	0	0.115302	0.287374	0	0.3435
G167K	167	coil_1b	f	-0.0180104	0.307395	0.47775	0	0.295969	0.301073	0	0.15725
G167L	167	coil_1b	f	0.0263801	0.289056	0.4665	0	0.166686	0.268138	0	0.26525
G167M	167	coil_1b	f	0.0778086	0.291809	0.3885	0	0.218552	0.282018	0	0.21525
G167N	167	coil_1b	f	-0.276453	0.308809	0.1845	0	-0.284452	0.307485	0	0.17275
G167P	167	coil_1b	f	0.0268855	0.296894	0.46525	0	-0.0813479	0.272273	0	0.3715
G167Q	167	coil_1b	f	0.0596725	0.27879	0.41625	0	0.116284	0.269228	0	0.329
G167R	167	coil_1b	f	-0.303331	0.325114	0.17325	0	-0.0566341	0.307289	0	0.4195
G167S	167	coil_1b	f	0.0159349	0.307646	0.48475	0	0.121792	0.290406	0	0.3355
G167T	167	coil_1b	f	-0.295645	0.310397	0.165	0	0.156466	0.287229	0	0.288
G167V	167	coil_1b	f	-0.0287384	0.306019	0.4605	0	-0.0145647	0.292697	0	0.4755
G167W	167	coil_1b	f	-0.655309	0.365623	0.03825	-1	0.0238372	0.318343	0	0.4735
G167X	167	coil_1b	f	-0.758578	0.34115	0.015	-1	-0.431558	0.350416	0	0.107
G167G	167	coil_1b	f	-0.113516	0.343761	0.36225	0	-0.150881	0.334727	0	0.32225
Q168del	168	coil_1b	g	0.0702897	0.298546	0.4055	0	-0.313603	0.327672	0	0.16775
Q168insGS	168	coil_1b	g	0.0731271	0.30539	0.4095	0	-0.714	0.392445	-1	0.02825
Q168insGSG	168	coil_1b	g	0.0778024	0.304996	0.39225	0	-0.173985	0.296871	0	0.27125
Q168del3	168	coil_1b	g	0.0794558	0.289791	0.39225	0	-0.474419	0.320761	0	0.07175
Q168del2	168	coil_1b	g	-0.0292087	0.295393	0.46	0	-0.083159	0.298675	0	0.39
Q168A	168	coil_1b	g	0.191696	0.295931	0.25075	0	0.0839192	0.291715	0	0.3815
Q168C	168	coil_1b	g	0.394531	0.290671	0.088	0	0.143064	0.303966	0	0.31025
Q168D	168	coil_1b	g	-0.0257897	0.274404	0.4585	0	-0.0976565	0.28096	0	0.3535
Q168E	168	coil_1b	g	-0.019609	0.313159	0.48	0	-0.139011	0.298447	0	0.317
Q168H	168	coil_1b	g	-0.0280477	0.311422	0.462	0	-0.135499	0.305774	0	0.3185
Q168I	168	coil_1b	g	0.289702	0.306078	0.16675	0	0.151225	0.310171	0	0.31225
Q168K	168	coil_1b	g	-0.0128328	0.291229	0.48225	0	-0.138029	0.292286	0	0.3165
Q168L	168	coil_1b	g	-0.289542	0.322286	0.18175	0	-0.283963	0.300174	0	0.16825
Q168M	168	coil_1b	g	0.105	0.287512	0.35175	0	-0.0835844	0.297009	0	0.37975
Q168P	168	coil_1b	g	-0.0468525	0.311146	0.43425	0	-0.0909286	0.299613	0	0.38175
Q168R	168	coil_1b	g	0.0907011	0.317336	0.3815	0	-0.0654928	0.307916	0	0.40125
Q168S	168	coil_1b	g	-0.115633	0.309545	0.34275	0	-0.152626	0.29866	0	0.29425
Q168T	168	coil_1b	g	0.0531588	0.307146	0.42025	0	-0.0019047	0.28256	0	0.49125
Q168W	168	coil_1b	g	-0.00118219	0.295192	0.496	0	-0.0596719	0.288557	0	0.408
Q168X	168	coil_1b	g	-0.126793	0.28257	0.322	0	-0.124123	0.279871	0	0.31875
Q168Y	168	coil_1b	g	-0.0922983	0.287451	0.3725	0	0.0237955	0.295423	0	0.47125
Q168Q	168	coil_1b	g	0.0208433	0.302995	0.475	0	-0.0823875	0.27927	0	0.37875
V169del	169	coil_1b	a	NA	NA	NA	NA	-0.217777	0.320107	0	0.24725
V169insG	169	coil_1b	a	NA	NA	NA	NA	-0.00744453	0.314905	0	0.49075
V169insGSG	169	coil_1b	a	0.0295418	0.315968	0.45775	0	-0.264883	0.376216	0	0.2395
V169del2	169	coil_1b	a	0.135683	0.274427	0.3	0	0.0301999	0.265714	0	0.4525
V169del3	169	coil_1b	a	-0.158417	0.395349	0.346	0	0.060515	0.311476	0	0.4185
V169C	169	coil_1b	a	0.313949	0.330351	0.17	0	0.282501	0.290475	0	0.1655
V169D	169	coil_1b	a	0.390964	0.30239	0.09025	0	0.235885	0.286956	0	0.19425
V169E	169	coil_1b	a	-0.161481	0.32998	0.30675	0	0.0222908	0.277656	0	0.4695
V169F	169	coil_1b	a	0.194421	0.296502	0.2545	0	0.213605	0.269188	0	0.20525
V169H	169	coil_1b	a	0.232663	0.273758	0.18275	0	0.0607421	0.25534	0	0.40325
V169I	169	coil_1b	a	-0.173774	0.323964	0.29	0	0.102069	0.291607	0	0.3595
V169K	169	coil_1b	a	0.103297	0.270644	0.34325	0	0.24647	0.256692	0	0.155
V169M	169	coil_1b	a	-0.0635734	0.287348	0.41125	0	-0.0377542	0.274113	0	0.4345
V169N	169	coil_1b	a	-0.126733	0.327536	0.343	0	0.317859	0.299837	0	0.13775
V169P	169	coil_1b	a	-0.230164	0.330933	0.23525	0	0.0850388	0.319984	0	0.3965
V169Q	169	coil_1b	a	0.189726	0.303937	0.2535	0	-0.185905	0.302078	0	0.26675
V169R	169	coil_1b	a	-0.0294427	0.307121	0.465	0	0.287149	0.300186	0	0.165
V169S	169	coil_1b	a	0.177972	0.280804	0.25275	0	0.193005	0.273224	0	0.2265
V169T	169	coil_1b	a	0.2894	0.298147	0.16325	0	0.160523	0.276085	0	0.27725
V169W	169	coil_1b	a	-0.112651	0.3133	0.35425	0	0.0930889	0.273951	0	0.363
V169X	169	coil_1b	a	-0.751949	0.373047	0.02375	-1	-0.164601	0.312479	0	0.29725
V169Y	169	coil_1b	a	0.216501	0.335112	0.24175	0	0.252471	0.301853	0	0.19275
V169V	169	coil_1b	a	-0.00849468	0.320266	0.48	0	0.0492722	0.298333	0	0.4385
A170insG	170	coil_1b	b	0.0314353	0.30238	0.456	0	0.0267046	0.305016	0	0.46
A170insGSG	170	coil_1b	b	-0.302375	0.297323	0.14425	0	-0.106569	0.294184	0	0.3575
A170del2	170	coil_1b	b	NA	NA	NA	NA	0.00896447	0.313549	0	0.49275
A170del3	170	coil_1b	b	-0.359076	0.302848	0.11425	0	-0.141202	0.302066	0	0.32025
A170C	170	coil_1b	b	0.228143	0.279877	0.19525	0	0.0296624	0.265608	0	0.4625
A170D	170	coil_1b	b	-0.0936783	0.32135	0.38075	0	-0.0732986	0.293284	0	0.39525
A170F	170	coil_1b	b	0.575122	0.313477	0.0335	1	0.127786	0.289971	0	0.3215
A170G	170	coil_1b	b	0.0799063	0.264262	0.36925	0	0.0399774	0.252604	0	0.446
A170K	170	coil_1b	b	-0.0439531	0.314657	0.4415	0	0.338442	0.290033	0	0.1175
A170L	170	coil_1b	b	0.248418	0.278689	0.175	0	0.153198	0.27814	0	0.29025
A170M	170	coil_1b	b	0.0853744	0.293961	0.387	0	0.364795	0.270174	0	0.078
A170N	170	coil_1b	b	0.130867	0.31954	0.33775	0	0.097302	0.299437	0	0.37525
A170P	170	coil_1b	b	0.068551	0.309446	0.41	0	-0.0512168	0.283778	0	0.41925
A170Q	170	coil_1b	b	0.127926	0.298908	0.32375	0	0.089263	0.28446	0	0.37575
A170T	170	coil_1b	b	0.0331358	0.30549	0.462	0	-0.0217646	0.283379	0	0.46875
A170V	170	coil_1b	b	0.208832	0.29753	0.235	0	0.257731	0.285171	0	0.174
A170W	170	coil_1b	b	0.0439542	0.281619	0.43625	0	0.0653766	0.276467	0	0.396
A170Y	170	coil_1b	b	-0.232117	0.298468	0.2175	0	0.161648	0.279972	0	0.28075
A170A	170	coil_1b	b	0.015117	0.287476	0.46675	0	-0.0676679	0.28096	0	0.405
K171insG	171	coil_1b	c	0.0454367	0.271474	0.43175	0	-0.131175	0.272034	0	0.307
K171insGSG	171	coil_1b	c	-0.0186992	0.323786	0.47775	0	0.0488732	0.283634	0	0.44175
K171C	171	coil_1b	c	0.197383	0.285352	0.226	0	0.139538	0.279844	0	0.308
K171D	171	coil_1b	c	0.139137	0.314387	0.32825	0	0.0585679	0.275545	0	0.4175
K171F	171	coil_1b	c	-0.0274302	0.285279	0.4615	0	0.110331	0.276997	0	0.34075
K171G	171	coil_1b	c	0.13759	0.270166	0.29575	0	0.127137	0.25514	0	0.311
K171H	171	coil_1b	c	-0.0407808	0.29714	0.443	0	0.148309	0.278099	0	0.2835
K171L	171	coil_1b	c	0.0105534	0.279682	0.47625	0	0.134249	0.263429	0	0.29775
K171M	171	coil_1b	c	0.0354977	0.305336	0.44275	0	0.0549552	0.281637	0	0.422
K171N	171	coil_1b	c	0.0877505	0.291894	0.3775	0	0.0690622	0.276432	0	0.3925
K171P	171	coil_1b	c	0.0246531	0.278971	0.46375	0	0.05891	0.264251	0	0.4125
K171Q	171	coil_1b	c	0.0927867	0.280893	0.36875	0	0.0314689	0.263857	0	0.4575
K171R	171	coil_1b	c	0.184028	0.28512	0.25125	0	0.159772	0.272325	0	0.27625
K171T	171	coil_1b	c	0.142913	0.286797	0.3045	0	0.0963346	0.264973	0	0.361
K171V	171	coil_1b	c	-0.0154223	0.289997	0.47825	0	0.102074	0.256009	0	0.345
K171X	171	coil_1b	c	-0.287314	0.329065	0.19275	0	-0.0421299	0.282176	0	0.44375
K171Y	171	coil_1b	c	0.00683383	0.299591	0.48725	0	0.103351	0.26476	0	0.34225
K171K	171	coil_1b	c	0.223137	0.295274	0.21775	0	-0.260788	0.279298	0	0.16975
L172del	172	coil_1b	d	-0.0428035	0.317222	0.45625	0	-0.0651256	0.323653	0	0.41925
L172del3	172	coil_1b	d	-0.0997402	0.310515	0.3615	0	-0.202119	0.31172	0	0.254
L172del2	172	coil_1b	d	0.0744386	0.31078	0.39625	0	-0.547795	0.352426	0	0.0595
L172A	172	coil_1b	d	NA	NA	NA	NA	-0.112082	0.328895	0	0.3645
L172C	172	coil_1b	d	0.200529	0.280572	0.2325	0	0.127588	0.278295	0	0.3245
L172D	172	coil_1b	d	0.29434	0.286107	0.1435	0	0.181457	0.279055	0	0.252
L172E	172	coil_1b	d	0.195147	0.295823	0.247	0	0.261644	0.278062	0	0.1695
L172F	172	coil_1b	d	-0.114436	0.303511	0.3485	0	-0.0485476	0.290134	0	0.42325
L172G	172	coil_1b	d	0.231241	0.297041	0.20625	0	0.313251	0.272653	0	0.1175
L172H	172	coil_1b	d	0.11327	0.286305	0.33675	0	0.307314	0.265111	0	0.117
L172I	172	coil_1b	d	-0.199111	0.305801	0.25175	0	0.0839883	0.28213	0	0.38075
L172M	172	coil_1b	d	0.104425	0.288387	0.347	0	0.0960729	0.283268	0	0.35825
L172N	172	coil_1b	d	0.384479	0.270123	0.072	0	0.212765	0.253688	0	0.19425
L172P	172	coil_1b	d	0.0543172	0.281001	0.42375	0	0.015753	0.279437	0	0.4795
L172R	172	coil_1b	d	0.0692475	0.297884	0.41525	0	0.0436147	0.304095	0	0.44525
L172S	172	coil_1b	d	0.222418	0.288405	0.20675	0	0.102791	0.269079	0	0.35
L172T	172	coil_1b	d	0.0386081	0.292208	0.4495	0	0.20615	0.274348	0	0.22075
L172V	172	coil_1b	d	0.241845	0.292072	0.192	0	0.239314	0.293517	0	0.20075
L172W	172	coil_1b	d	0.0817909	0.285743	0.375	0	-0.0277902	0.281926	0	0.4635
L172Y	172	coil_1b	d	0.0807316	0.290516	0.393	0	0.0494911	0.272182	0	0.436
E173insG	173	coil_1b	e	-0.111855	0.294175	0.3435	0	-0.358937	0.289917	0	0.097
E173insGS	173	coil_1b	e	-0.0477401	0.285752	0.44275	0	-0.566367	0.313464	-1	0.038
E173del2	173	coil_1b	e	-0.177256	0.297328	0.271	0	-0.30498	0.312762	0	0.16275
E173A	173	coil_1b	e	0.121411	0.276945	0.324	0	0.0910138	0.271495	0	0.3585
E173C	173	coil_1b	e	0.0952313	0.281544	0.361	0	0.14314	0.286906	0	0.30325
E173D	173	coil_1b	e	0.0415118	0.27597	0.441	0	0.0404133	0.280426	0	0.444
E173F	173	coil_1b	e	0.126055	0.28854	0.325	0	0.174118	0.291172	0	0.26775
E173G	173	coil_1b	e	0.0808935	0.293956	0.385	0	-0.151177	0.333558	0	0.325
E173H	173	coil_1b	e	0.00123764	0.289291	0.48875	0	0.253012	0.28853	0	0.1795
E173I	173	coil_1b	e	0.0665787	0.284137	0.40675	0	-0.0310536	0.276108	0	0.44825
E173K	173	coil_1b	e	0.0226153	0.278434	0.46575	0	-0.0476342	0.269358	0	0.4265
E173N	173	coil_1b	e	0.0379564	0.284158	0.4485	0	-0.0336067	0.27729	0	0.44625
E173P	173	coil_1b	e	0.00328259	0.271151	0.49325	0	-0.173024	0.281931	0	0.266
E173Q	173	coil_1b	e	-0.00155554	0.27584	0.496	0	0.133176	0.280457	0	0.31925
E173R	173	coil_1b	e	-0.00807637	0.298847	0.49675	0	0.0836231	0.335019	0	0.4075
E173S	173	coil_1b	e	0.0136253	0.298366	0.47725	0	-0.336561	0.321824	0	0.13725
E173T	173	coil_1b	e	0.117381	0.287105	0.32825	0	-0.139639	0.287388	0	0.30725
E173V	173	coil_1b	e	0.128145	0.304629	0.3325	0	-0.290042	0.323394	0	0.1865
E173W	173	coil_1b	e	0.145498	0.288094	0.30025	0	-0.134118	0.316643	0	0.329
E173X	173	coil_1b	e	-0.196772	0.303294	0.24875	0	-0.266961	0.304766	0	0.18475
E173Y	173	coil_1b	e	-0.0727537	0.310869	0.4005	0	-0.0452477	0.316269	0	0.44225
E173E	173	coil_1b	e	-0.0586083	0.30585	0.43275	0	-0.0931274	0.295077	0	0.3725
A174del	174	coil_1b	f	-0.196674	0.29621	0.24675	0	-0.0899059	0.300161	0	0.3725
A174insGSG	174	coil_1b	f	-0.104712	0.303897	0.35575	0	-0.0638153	0.295829	0	0.41725
A174del2	174	coil_1b	f	0.122702	0.282866	0.31175	0	-0.271707	0.29142	0	0.171
A174del3	174	coil_1b	f	0.0495154	0.305261	0.43025	0	-0.216542	0.308362	0	0.2295
A174C	174	coil_1b	f	0.00607707	0.293415	0.48925	0	0.233972	0.277129	0	0.1925
A174D	174	coil_1b	f	0.221529	0.292608	0.2145	0	0.0421955	0.284627	0	0.4365
A174E	174	coil_1b	f	0.0397142	0.284421	0.444	0	-0.0289832	0.273864	0	0.4445
A174F	174	coil_1b	f	0.214398	0.29361	0.22425	0	-0.124985	0.282852	0	0.3285
A174G	174	coil_1b	f	0.0676051	0.284119	0.40275	0	0.131036	0.27981	0	0.30825
A174H	174	coil_1b	f	-0.0307105	0.295795	0.4515	0	-0.0810553	0.299721	0	0.38575
A174I	174	coil_1b	f	0.111578	0.298738	0.343	0	-0.132149	0.3007	0	0.3265
A174K	174	coil_1b	f	0.180324	0.306331	0.27325	0	-0.292886	0.316125	0	0.169
A174M	174	coil_1b	f	0.175701	0.298005	0.26875	0	-0.290586	0.284122	0	0.146
A174N	174	coil_1b	f	0.306601	0.272171	0.1195	0	0.158828	0.259912	0	0.263
A174P	174	coil_1b	f	0.0530451	0.28666	0.41675	0	-0.0345114	0.280171	0	0.4435
A174Q	174	coil_1b	f	0.22862	0.287249	0.1995	0	0.0707528	0.292956	0	0.412
A174R	174	coil_1b	f	-0.0325281	0.278613	0.455	0	-0.0206498	0.26172	0	0.4635
A174S	174	coil_1b	f	-0.00130682	0.277907	0.49375	0	-0.186372	0.279892	0	0.24375
A174T	174	coil_1b	f	-0.00996771	0.290881	0.49	0	-0.0553142	0.27552	0	0.414
A174V	174	coil_1b	f	0.0647315	0.301543	0.40775	0	-0.0943976	0.320977	0	0.381
A174W	174	coil_1b	f	0.122399	0.299163	0.33175	0	-0.144776	0.319744	0	0.31975
A174Y	174	coil_1b	f	0.0675491	0.316421	0.41	0	0.0891097	0.306992	0	0.3845
A174A	174	coil_1b	f	0.208264	0.289269	0.23275	0	0.276326	0.279874	0	0.15675
A175del	175	coil_1b	g	-0.122716	0.31086	0.327	0	-0.513725	0.298701	-1	0.0445
A175del2	175	coil_1b	g	-0.0744977	0.354478	0.41475	0	-0.335839	0.347535	0	0.165
A175D	175	coil_1b	g	-0.0858229	0.335695	0.3935	0	-0.191343	0.319241	0	0.2685
A175E	175	coil_1b	g	0.340484	0.332554	0.1465	0	-0.209854	0.312816	0	0.24425
A175F	175	coil_1b	g	0.166708	0.305036	0.286	0	-0.0563174	0.312096	0	0.42225
A175G	175	coil_1b	g	0.134976	0.315343	0.3235	0	-0.0068203	0.291348	0	0.48625
A175I	175	coil_1b	g	0.178706	0.309139	0.27475	0	0.109632	0.280538	0	0.33975
A175K	175	coil_1b	g	0.105425	0.275619	0.34075	0	0.332548	0.268708	0	0.10525
A175L	175	coil_1b	g	0.0375269	0.285876	0.4475	0	0.279632	0.264307	0	0.14075
A175M	175	coil_1b	g	-0.142031	0.306781	0.31525	0	0.48302	0.303268	0	0.0515
A175N	175	coil_1b	g	-0.158078	0.335963	0.31625	0	0.00204232	0.316355	0	0.4875
A175P	175	coil_1b	g	-0.0663805	0.345762	0.429	0	-0.0101101	0.345606	0	0.487
A175R	175	coil_1b	g	0.242551	0.315395	0.218	0	-0.0535201	0.324934	0	0.4295
A175S	175	coil_1b	g	0.159694	0.341403	0.31625	0	-0.0931507	0.325643	0	0.38775
A175T	175	coil_1b	g	0.202089	0.298245	0.23525	0	0.231727	0.300815	0	0.21675
A175V	175	coil_1b	g	0.157152	0.304202	0.30225	0	0.485312	0.294357	0	0.0505
A175W	175	coil_1b	g	0.368241	0.379007	0.16425	0	-0.312923	0.330322	0	0.1665
A175X	175	coil_1b	g	-1.86982	0.303968	0	-1	-1.05112	0.330312	-1	0.00175
A175Y	175	coil_1b	g	0.409853	0.416442	0.1615	0	0.197228	0.348037	0	0.28275
A175A	175	coil_1b	g	0.0617737	0.321688	0.4195	0	-0.000907124	0.308399	0	0.49925
L176del	176	coil_1b	a	0.0238807	0.324108	0.461	0	-0.141203	0.310578	0	0.3115
L176insGS	176	coil_1b	a	-0.392124	0.342577	0.1175	0	-0.206823	0.330763	0	0.2655
L176del3	176	coil_1b	a	-0.115408	0.312502	0.35775	0	-0.223249	0.30637	0	0.22875
L176del2	176	coil_1b	a	-0.0938167	0.31151	0.3665	0	-0.134612	0.299443	0	0.31925
L176C	176	coil_1b	a	-0.00921029	0.279219	0.48575	0	0.175519	0.267545	0	0.2465
L176D	176	coil_1b	a	-0.069238	0.31114	0.415	0	0.367391	0.265631	0	0.07525
L176E	176	coil_1b	a	-0.334738	0.319858	0.14	0	-0.0815661	0.301828	0	0.38475
L176F	176	coil_1b	a	-0.0622361	0.29303	0.41125	0	0.129611	0.267761	0	0.31025
L176G	176	coil_1b	a	0.259496	0.306969	0.19	0	0.11861	0.279033	0	0.3285
L176H	176	coil_1b	a	0.206677	0.291256	0.2355	0	0.0544952	0.281606	0	0.42775
L176I	176	coil_1b	a	0.0183525	0.27232	0.464	0	-0.0186353	0.256298	0	0.45975
L176K	176	coil_1b	a	0.174309	0.270138	0.24475	0	0.011276	0.252327	0	0.48825
L176M	176	coil_1b	a	0.275552	0.333285	0.196	0	0.189501	0.286775	0	0.2475
L176N	176	coil_1b	a	0.379327	0.304771	0.09925	0	0.0318637	0.282292	0	0.46025
L176P	176	coil_1b	a	-0.133403	0.295906	0.311	0	-0.0357832	0.288852	0	0.443
L176Q	176	coil_1b	a	-0.0877894	0.296151	0.37775	0	0.022954	0.28749	0	0.47125
L176R	176	coil_1b	a	0.0800128	0.30428	0.395	0	0.266869	0.273296	0	0.16625
L176V	176	coil_1b	a	0.309963	0.298856	0.14025	0	0.0939256	0.299911	0	0.372
L176Y	176	coil_1b	a	0.314066	0.293511	0.1315	0	0.0260443	0.270288	0	0.4705
L176L	176	coil_1b	a	0.117013	0.327989	0.35075	0	-0.00400766	0.3164	0	0.48725
G177insGS	177	coil_1b	b	-0.112884	0.325956	0.361	0	-0.097202	0.295024	0	0.36175
G177del3	177	coil_1b	b	-0.297682	0.340625	0.186	0	-0.117543	0.307114	0	0.34875
G177A	177	coil_1b	b	0.17558	0.322519	0.288	0	-0.071672	0.288386	0	0.4045
G177C	177	coil_1b	b	-0.00721931	0.28522	0.49425	0	-0.00301735	0.275436	0	0.49825
G177D	177	coil_1b	b	0.0726965	0.30208	0.40025	0	0.00715438	0.270842	0	0.49
G177E	177	coil_1b	b	-0.0934008	0.330247	0.387	0	0.0551502	0.281523	0	0.42925
G177F	177	coil_1b	b	0.291715	0.310676	0.1695	0	0.0583468	0.282936	0	0.4265
G177H	177	coil_1b	b	0.028195	0.299983	0.461	0	0.124166	0.267803	0	0.31325
G177I	177	coil_1b	b	-0.0806651	0.293214	0.385	0	0.237844	0.271448	0	0.18475
G177L	177	coil_1b	b	-0.0132302	0.312486	0.48125	0	-0.0634076	0.288734	0	0.42
G177M	177	coil_1b	b	-0.13946	0.28677	0.30575	0	0.100137	0.276862	0	0.35325
G177N	177	coil_1b	b	-0.0416714	0.308139	0.44175	0	-0.0501856	0.288974	0	0.43225
G177P	177	coil_1b	b	0.131046	0.268789	0.30525	0	0.0261023	0.252425	0	0.4625
G177Q	177	coil_1b	b	-0.224573	0.297127	0.21225	0	0.0129473	0.269662	0	0.47575
G177R	177	coil_1b	b	-0.208071	0.305653	0.241	0	-0.0964372	0.276259	0	0.34875
G177S	177	coil_1b	b	-0.0218725	0.294581	0.46225	0	0.0126975	0.273609	0	0.486
G177T	177	coil_1b	b	-0.113194	0.299458	0.35	0	0.00208517	0.265056	0	0.497
G177X	177	coil_1b	b	-0.868452	0.36744	0.01175	-1	-0.257459	0.329451	0	0.212
G177Y	177	coil_1b	b	0.102701	0.278049	0.3505	0	0.106583	0.255881	0	0.3455
G177G	177	coil_1b	b	0.222109	0.309385	0.229	0	-0.014649	0.306712	0	0.4785
E178del	178	coil_1b	c	-0.123969	0.331869	0.35275	0	-0.501561	0.307365	0	0.051
E178insGSG	178	coil_1b	c	0.0550604	0.315002	0.42425	0	-0.172866	0.314535	0	0.28875
E178del2	178	coil_1b	c	-0.0999338	0.332966	0.38425	0	-0.23305	0.317798	0	0.2255
E178del3	178	coil_1b	c	-0.557713	0.298516	0.029	-1	-0.250227	0.294194	0	0.191
E178A	178	coil_1b	c	0.183355	0.311202	0.26975	0	0.108723	0.278882	0	0.342
E178C	178	coil_1b	c	-0.103009	0.297553	0.36	0	-0.0467806	0.289056	0	0.41875
E178D	178	coil_1b	c	0.0437813	0.27969	0.43475	0	0.0282714	0.268055	0	0.4575
E178F	178	coil_1b	c	0.101616	0.263205	0.34	0	0.032865	0.257756	0	0.44725
E178G	178	coil_1b	c	0.00648061	0.289967	0.4915	0	-0.0589695	0.273261	0	0.4055
E178H	178	coil_1b	c	-0.0456722	0.306743	0.4375	0	0.418666	0.29956	0	0.075
E178I	178	coil_1b	c	0.329325	0.303295	0.128	0	0.136565	0.306961	0	0.3255
E178K	178	coil_1b	c	-0.068433	0.276647	0.3995	0	0.203749	0.267477	0	0.2225
E178L	178	coil_1b	c	0.194986	0.29689	0.24525	0	0.0920725	0.288299	0	0.36425
E178M	178	coil_1b	c	0.14411	0.326328	0.32075	0	-0.0637637	0.316715	0	0.42125
E178N	178	coil_1b	c	0.14601	0.304512	0.3065	0	0.187293	0.279878	0	0.247
E178P	178	coil_1b	c	0.137208	0.29923	0.31825	0	0.0868297	0.324612	0	0.39675
E178Q	178	coil_1b	c	0.121237	0.315712	0.34925	0	-0.0357391	0.307057	0	0.45175
E178R	178	coil_1b	c	0.371814	0.318167	0.11775	0	-0.123046	0.32993	0	0.3495
E178S	178	coil_1b	c	0.442331	0.325491	0.08425	0	0.241721	0.273817	0	0.18575
E178V	178	coil_1b	c	0.0470796	0.299746	0.44075	0	-0.0444096	0.304259	0	0.43925
E178W	178	coil_1b	c	-0.0220808	0.302855	0.46225	0	0.0211415	0.300401	0	0.47825
E178X	178	coil_1b	c	-0.753589	0.313151	0.00875	-1	-0.462575	0.297764	0	0.0615
E178Y	178	coil_1b	c	0.139296	0.297764	0.306	0	0.309671	0.270677	0	0.121
E178E	178	coil_1b	c	-0.0296336	0.275295	0.46275	0	0.109888	0.266374	0	0.3365
A179insGS	179	coil_1b	d	-0.480476	0.303101	0.055	0	-0.381626	0.30721	0	0.106
A179insGSG	179	coil_1b	d	0.196776	0.311198	0.24625	0	-0.323764	0.328106	0	0.15975
A179D	179	coil_1b	d	-0.0295125	0.331439	0.46625	0	-0.0911671	0.307525	0	0.38
A179E	179	coil_1b	d	0.03805	0.336771	0.461	0	0.0813554	0.308211	0	0.39375
A179F	179	coil_1b	d	0.092096	0.333518	0.38425	0	0.114969	0.302628	0	0.3485
A179G	179	coil_1b	d	0.234892	0.323704	0.22525	0	0.261508	0.29761	0	0.184
A179H	179	coil_1b	d	0.285	0.280675	0.13975	0	0.342673	0.266934	0	0.09425
A179I	179	coil_1b	d	0.281563	0.29924	0.16825	0	0.20696	0.273285	0	0.21425
A179L	179	coil_1b	d	0.396064	0.342854	0.117	0	0.204116	0.308742	0	0.24675
A179N	179	coil_1b	d	0.485129	0.333257	0.073	0	0.251645	0.332559	0	0.222
A179P	179	coil_1b	d	0.132685	0.292415	0.32275	0	0.143802	0.276574	0	0.2945
A179Q	179	coil_1b	d	0.212972	0.326008	0.25675	0	-0.000396287	0.316466	0	0.49625
A179S	179	coil_1b	d	0.24795	0.324463	0.21825	0	-0.0155843	0.275335	0	0.47625
A179T	179	coil_1b	d	0.226153	0.317726	0.23575	0	-0.0047754	0.301162	0	0.49475
A179V	179	coil_1b	d	0.0928919	0.271491	0.361	0	0.0677935	0.257591	0	0.395
A179W	179	coil_1b	d	0.14701	0.319593	0.32275	0	0.343735	0.293146	0	0.11375
A179X	179	coil_1b	d	-1.38062	0.332985	0	-1	-0.392082	0.359727	0	0.13775
A179Y	179	coil_1b	d	0.248308	0.364955	0.241	0	0.087783	0.300315	0	0.3765
A179A	179	coil_1b	d	-0.0302767	0.328713	0.4635	0	-0.0488491	0.342354	0	0.437
K180del	180	coil_1b	e	-0.267275	0.311215	0.18275	0	-0.0730289	0.347671	0	0.40875
K180insG	180	coil_1b	e	0.0547115	0.279509	0.422	0	-0.4939	0.300748	0	0.053
K180insGS	180	coil_1b	e	0.34638	0.328867	0.1395	0	-0.320055	0.345061	0	0.1715
K180insGSG	180	coil_1b	e	-0.0448896	0.285247	0.42925	0	-0.535177	0.337407	0	0.0565
K180del2	180	coil_1b	e	-0.369267	0.304747	0.1115	0	-0.341416	0.331068	0	0.14725
K180A	180	coil_1b	e	-0.230112	0.305848	0.221	0	0.196874	0.297141	0	0.249
K180C	180	coil_1b	e	0.179301	0.295085	0.262	0	0.436362	0.290598	0	0.06425
K180D	180	coil_1b	e	-0.0789544	0.302065	0.39025	0	-0.0514372	0.294546	0	0.425
K180E	180	coil_1b	e	-0.047655	0.288879	0.445	0	-0.0163968	0.271762	0	0.46975
K180F	180	coil_1b	e	-0.196091	0.294057	0.24175	0	0.0069822	0.289325	0	0.48275
K180G	180	coil_1b	e	-0.0542214	0.284	0.41775	0	0.245285	0.274092	0	0.17825
K180H	180	coil_1b	e	-0.185755	0.29228	0.2475	0	-0.0819722	0.275696	0	0.36975
K180I	180	coil_1b	e	0.12235	0.286493	0.31925	0	0.0535455	0.281567	0	0.41975
K180L	180	coil_1b	e	0.179791	0.295837	0.263	0	0.170942	0.299394	0	0.28275
K180M	180	coil_1b	e	-0.0324406	0.282792	0.4545	0	0.110333	0.25835	0	0.33275
K180N	180	coil_1b	e	0.167514	0.270358	0.25375	0	0.107245	0.266315	0	0.34925
K180P	180	coil_1b	e	0.0888225	0.281703	0.3655	0	-0.178212	0.315982	0	0.28375
K180Q	180	coil_1b	e	0.106104	0.283075	0.35025	0	0.107213	0.278184	0	0.3465
K180R	180	coil_1b	e	0.0406912	0.300321	0.4365	0	0.228683	0.281754	0	0.20375
K180S	180	coil_1b	e	0.103655	0.317	0.375	0	-0.190976	0.297067	0	0.25625
K180W	180	coil_1b	e	-0.116282	0.30922	0.34675	0	-0.103233	0.289573	0	0.3495
K180X	180	coil_1b	e	-0.146339	0.318976	0.31325	0	-0.296768	0.325952	0	0.17775
K180Y	180	coil_1b	e	0.13366	0.288519	0.32025	0	0.249256	0.272584	0	0.17325
K180K	180	coil_1b	e	-0.0549822	0.287176	0.42425	0	0.0896421	0.277625	0	0.3705
K181insGS	181	coil_1b	f	NA	NA	NA	NA	-0.138161	0.310345	0	0.32275
K181insGSG	181	coil_1b	f	-0.0210712	0.313992	0.468	0	-0.223246	0.323951	0	0.24925
K181del3	181	coil_1b	f	-0.663256	0.312003	0.0195	-1	-0.387552	0.296113	0	0.089
K181del2	181	coil_1b	f	-0.242363	0.328558	0.23	0	-0.186841	0.29108	0	0.2545
K181A	181	coil_1b	f	0.138485	0.312256	0.319	0	-0.153827	0.294467	0	0.28375
K181C	181	coil_1b	f	0.448925	0.33175	0.08175	0	0.0462617	0.28522	0	0.433
K181D	181	coil_1b	f	-0.115826	0.288516	0.34	0	-0.228383	0.288812	0	0.204
K181E	181	coil_1b	f	0.0738075	0.285694	0.3915	0	-0.0863444	0.270008	0	0.36225
K181F	181	coil_1b	f	0.266485	0.286817	0.174	0	0.111544	0.271632	0	0.3465
K181G	181	coil_1b	f	0.0763741	0.324325	0.4025	0	0.0270662	0.30353	0	0.46875
K181H	181	coil_1b	f	-0.0121798	0.2905	0.4785	0	0.123091	0.287405	0	0.33325
K181I	181	coil_1b	f	0.142718	0.298709	0.3085	0	0.104527	0.277869	0	0.349
K181L	181	coil_1b	f	0.133597	0.295787	0.32375	0	-0.00553361	0.263905	0	0.48375
K181M	181	coil_1b	f	0.111236	0.293001	0.35	0	-0.0498636	0.284113	0	0.41925
K181N	181	coil_1b	f	0.147623	0.289874	0.30025	0	-0.00953516	0.276413	0	0.4965
K181P	181	coil_1b	f	-0.17625	0.330059	0.28625	0	0.0970776	0.277875	0	0.3655
K181Q	181	coil_1b	f	0.277378	0.307835	0.17675	0	0.091562	0.286022	0	0.36875
K181S	181	coil_1b	f	-0.0894215	0.305302	0.37475	0	0.0669808	0.276442	0	0.4045
K181T	181	coil_1b	f	0.0456634	0.282612	0.438	0	0.0710479	0.275578	0	0.398
K181V	181	coil_1b	f	-0.204023	0.321456	0.2545	0	-0.044064	0.298081	0	0.424
K181W	181	coil_1b	f	0.369497	0.337516	0.13575	0	-0.201499	0.299104	0	0.24525
K181X	181	coil_1b	f	-0.197648	0.333675	0.27375	0	-0.118419	0.302827	0	0.3425
K181Y	181	coil_1b	f	0.271543	0.31148	0.1915	0	0.0114488	0.289816	0	0.4875
K181K	181	coil_1b	f	0.010323	0.307751	0.484	0	-0.0980642	0.275445	0	0.35325
Q182insG	182	coil_1b	g	-0.0803663	0.297159	0.39075	0	-0.00849094	0.296575	0	0.47875
Q182insGSG	182	coil_1b	g	NA	NA	NA	NA	-0.134324	0.2934	0	0.31975
Q182A	182	coil_1b	g	0.166234	0.308831	0.2765	0	0.0616306	0.264674	0	0.40625
Q182C	182	coil_1b	g	0.236036	0.286559	0.198	0	0.220713	0.271638	0	0.19875
Q182D	182	coil_1b	g	-0.0459927	0.297792	0.43025	0	0.00804913	0.284002	0	0.494
Q182E	182	coil_1b	g	0.100953	0.305154	0.37025	0	-0.0354385	0.277062	0	0.44875
Q182G	182	coil_1b	g	0.0023152	0.283183	0.494	0	0.160396	0.264128	0	0.26475
Q182H	182	coil_1b	g	-0.0793155	0.29861	0.38925	0	-0.110897	0.278862	0	0.3525
Q182I	182	coil_1b	g	-0.0896301	0.30565	0.37675	0	0.0912631	0.284022	0	0.372
Q182K	182	coil_1b	g	-0.100497	0.298237	0.37875	0	-0.0481319	0.281522	0	0.4295
Q182L	182	coil_1b	g	0.0666238	0.32164	0.411	0	-0.0390235	0.280848	0	0.44375
Q182M	182	coil_1b	g	-0.0154406	0.292736	0.47575	0	-0.022828	0.277069	0	0.46925
Q182R	182	coil_1b	g	-0.0304191	0.32434	0.45975	0	-0.0290995	0.277547	0	0.45125
Q182V	182	coil_1b	g	NA	NA	NA	NA	-0.0976082	0.292319	0	0.364
Q182W	182	coil_1b	g	-0.164895	0.329257	0.30625	0	-0.0235672	0.307281	0	0.46675
Q182X	182	coil_1b	g	-0.150789	0.300225	0.2985	0	-0.103999	0.286496	0	0.34775
Q182Y	182	coil_1b	g	0.204288	0.283436	0.22525	0	0.00326895	0.26287	0	0.495
Q182Q	182	coil_1b	g	0.00750887	0.320453	0.497	0	-0.130801	0.319296	0	0.3265
L183insG	183	coil_1b	a	-0.248717	0.304821	0.19825	0	0.0610319	0.398551	0	0.4435
L183insGS	183	coil_1b	a	-0.0406685	0.30176	0.44825	0	-0.650289	0.332275	-1	0.026
L183insGSG	183	coil_1b	a	NA	NA	NA	NA	-0.513239	0.338107	0	0.0645
L183del3	183	coil_1b	a	-0.150147	0.314443	0.318	0	-0.594419	0.314086	-1	0.02625
L183del2	183	coil_1b	a	-0.254895	0.298949	0.18825	0	-0.765262	0.347504	-1	0.014
L183A	183	coil_1b	a	-0.142855	0.295419	0.31375	0	0.133712	0.317595	0	0.34075
L183D	183	coil_1b	a	-0.15819	0.281845	0.27525	0	-0.14588	0.305267	0	0.30975
L183F	183	coil_1b	a	0.130732	0.3363	0.358	0	0.029356	0.291778	0	0.46875
L183G	183	coil_1b	a	0.091572	0.29751	0.37875	0	-0.20213	0.321408	0	0.25775
L183H	183	coil_1b	a	-0.145532	0.311221	0.3185	0	-0.112687	0.315763	0	0.3535
L183K	183	coil_1b	a	0.060362	0.290351	0.41475	0	-0.246335	0.293576	0	0.19325
L183M	183	coil_1b	a	-0.0934962	0.292956	0.3625	0	-0.0421525	0.34105	0	0.44675
L183P	183	coil_1b	a	-0.0377402	0.296728	0.43725	0	-0.552669	0.361691	0	0.061
L183Q	183	coil_1b	a	-0.121321	0.307166	0.3385	0	-0.110693	0.328394	0	0.3625
L183R	183	coil_1b	a	-0.0892559	0.282514	0.37075	0	0.205348	0.303259	0	0.24625
L183S	183	coil_1b	a	0.121276	0.276722	0.318	0	0.0100743	0.282821	0	0.49
L183T	183	coil_1b	a	-0.0762457	0.294277	0.397	0	-0.0985025	0.311771	0	0.376
L183V	183	coil_1b	a	-0.118836	0.301266	0.34375	0	0.0775655	0.32683	0	0.40925
L183W	183	coil_1b	a	0.0758535	0.289224	0.39225	0	0.119359	0.316213	0	0.3525
L183Y	183	coil_1b	a	0.0206341	0.309278	0.474	0	0.0927053	0.289785	0	0.37775
L183L	183	coil_1b	a	0.0817985	0.343756	0.40725	0	0.126788	0.30096	0	0.33075
Q184del	184	coil_1b	b	-0.086479	0.307707	0.391	0	-0.186338	0.333419	0	0.2945
Q184A	184	coil_1b	b	0.192295	0.278155	0.23675	0	0.28559	0.252966	0	0.122
Q184C	184	coil_1b	b	-0.116715	0.304974	0.34475	0	0.185949	0.295805	0	0.2615
Q184D	184	coil_1b	b	0.251559	0.314483	0.20025	0	-0.0464948	0.292178	0	0.43
Q184E	184	coil_1b	b	0.105023	0.300874	0.36625	0	0.0223779	0.273915	0	0.471
Q184F	184	coil_1b	b	-0.0218071	0.279864	0.4665	0	0.117723	0.265528	0	0.325
Q184G	184	coil_1b	b	0.0525375	0.293301	0.42375	0	0.207552	0.276386	0	0.218
Q184H	184	coil_1b	b	0.0877213	0.280446	0.37	0	-0.0507967	0.280121	0	0.4245
Q184L	184	coil_1b	b	0.0403111	0.280359	0.44275	0	0.102947	0.267207	0	0.346
Q184M	184	coil_1b	b	-0.11561	0.306762	0.365	0	0.0545801	0.29082	0	0.43275
Q184N	184	coil_1b	b	-0.250425	0.299999	0.2	0	0.118233	0.28448	0	0.3475
Q184P	184	coil_1b	b	0.0328368	0.307524	0.46125	0	-0.0193563	0.291084	0	0.47025
Q184R	184	coil_1b	b	0.187588	0.297888	0.2495	0	0.05476	0.284767	0	0.41075
Q184S	184	coil_1b	b	0.338361	0.284681	0.104	0	0.184394	0.270909	0	0.2475
Q184V	184	coil_1b	b	-0.189662	0.302187	0.25775	0	0.0601116	0.274859	0	0.41475
Q184W	184	coil_1b	b	-0.0114834	0.314837	0.4885	0	0.22852	0.277627	0	0.19975
Q184X	184	coil_1b	b	-0.370053	0.299004	0.1015	0	-0.285282	0.286215	0	0.15
Q184Q	184	coil_1b	b	-0.130073	0.314955	0.34025	0	0.0154209	0.303936	0	0.48675
D185del	185	coil_1b	c	0.00634349	0.327358	0.48975	0	-0.28458	0.331981	0	0.19425
D185insGSG	185	coil_1b	c	-0.006744	0.336431	0.487	0	0.0329559	0.336834	0	0.4695
D185del2	185	coil_1b	c	-0.695773	0.312944	0.01575	-1	-0.452567	0.315076	0	0.0725
D185A	185	coil_1b	c	0.0156135	0.308328	0.47525	0	0.0690084	0.291695	0	0.41125
D185C	185	coil_1b	c	0.206873	0.326147	0.25775	0	0.140092	0.282987	0	0.30575
D185E	185	coil_1b	c	-0.200381	0.338187	0.27825	0	0.0369858	0.27979	0	0.44925
D185F	185	coil_1b	c	-0.123395	0.298556	0.33525	0	-0.0282533	0.276205	0	0.45675
D185G	185	coil_1b	c	-0.568804	0.333447	0.0445	-1	-0.272054	0.32518	0	0.20075
D185H	185	coil_1b	c	0.0102002	0.295531	0.491	0	-0.0354467	0.27436	0	0.4355
D185I	185	coil_1b	c	0.106562	0.286498	0.34725	0	-0.0623455	0.268199	0	0.39675
D185K	185	coil_1b	c	0.0105102	0.332105	0.4915	0	-0.0709359	0.286736	0	0.391
D185L	185	coil_1b	c	0.0892841	0.305433	0.38175	0	0.109768	0.274048	0	0.34325
D185M	185	coil_1b	c	-0.146366	0.343164	0.331	0	-0.122554	0.289979	0	0.32525
D185N	185	coil_1b	c	-0.17414	0.30864	0.27925	0	-0.0787447	0.275403	0	0.38225
D185P	185	coil_1b	c	-0.636476	0.290591	0.01625	-1	-0.163555	0.283574	0	0.274
D185Q	185	coil_1b	c	0.3022	0.330047	0.18125	0	0.0860337	0.289229	0	0.383
D185R	185	coil_1b	c	0.0617446	0.336107	0.42525	0	-0.0506802	0.297216	0	0.433
D185S	185	coil_1b	c	0.513473	0.363221	0.06975	0	-0.0214509	0.294093	0	0.471
D185V	185	coil_1b	c	0.089279	0.286109	0.36225	0	0.0915954	0.264049	0	0.35825
D185W	185	coil_1b	c	0.0251995	0.307518	0.46625	0	-0.0246459	0.282439	0	0.4645
D185X	185	coil_1b	c	-1.41671	0.319665	0.00025	-1	-0.261404	0.333389	0	0.2075
D185Y	185	coil_1b	c	-0.33497	0.35175	0.16775	0	0.172591	0.291241	0	0.265
D185D	185	coil_1b	c	0.0233047	0.323929	0.473	0	-0.0675452	0.314202	0	0.41475
E186del	186	coil_1b	d	-0.318174	0.346111	0.17425	0	-0.46153	0.301785	0	0.061
E186insG	186	coil_1b	d	-0.402802	0.312754	0.08825	0	-0.718578	0.315022	-1	0.013
E186del3	186	coil_1b	d	-0.720759	0.342726	0.01825	-1	-0.824469	0.371212	-1	0.0145
E186del2	186	coil_1b	d	-0.211812	0.322457	0.2525	0	-0.472542	0.345867	0	0.0805
E186A	186	coil_1b	d	-0.0697231	0.301015	0.4025	0	0.25055	0.294189	0	0.18825
E186C	186	coil_1b	d	-0.216434	0.287102	0.21575	0	-0.113651	0.277884	0	0.331
E186D	186	coil_1b	d	-0.234928	0.273947	0.1905	0	-0.36753	0.270382	0	0.08375
E186F	186	coil_1b	d	0.329757	0.285193	0.1145	0	-0.00603438	0.291363	0	0.48675
E186G	186	coil_1b	d	-0.15218	0.305672	0.305	0	-0.00609913	0.315893	0	0.49025
E186H	186	coil_1b	d	0.104417	0.359189	0.3685	0	-0.178818	0.331659	0	0.29225
E186I	186	coil_1b	d	-0.372513	0.310301	0.112	0	0.0685585	0.289259	0	0.403
E186K	186	coil_1b	d	-0.19594	0.294922	0.24325	0	-0.252622	0.294454	0	0.19
E186L	186	coil_1b	d	-0.12897	0.316081	0.33625	0	-0.0686876	0.301916	0	0.4135
E186M	186	coil_1b	d	-0.489827	0.314177	0.05575	0	-0.076708	0.301456	0	0.3875
E186N	186	coil_1b	d	0.21966	0.301525	0.22425	0	-0.0313765	0.304653	0	0.457
E186Q	186	coil_1b	d	-0.0171038	0.289439	0.4745	0	0.168802	0.276499	0	0.26825
E186R	186	coil_1b	d	-0.363093	0.358564	0.147	0	0.150358	0.403483	0	0.36375
E186S	186	coil_1b	d	0.217262	0.298583	0.23275	0	-0.0787529	0.307811	0	0.39475
E186T	186	coil_1b	d	0.319949	0.278359	0.1225	0	0.192195	0.267201	0	0.229
E186V	186	coil_1b	d	-0.0797971	0.309387	0.39325	0	-0.0551	0.287412	0	0.4205
E186W	186	coil_1b	d	-0.0963693	0.350849	0.39	0	-0.249391	0.299207	0	0.19125
E186X	186	coil_1b	d	-0.344549	0.320015	0.1315	0	-0.47474	0.302747	0	0.055
E186Y	186	coil_1b	d	-0.0741837	0.307013	0.4	0	0.0400779	0.328307	0	0.455
E186E	186	coil_1b	d	-0.0245674	0.295599	0.4665	0	-0.0325454	0.287191	0	0.444
M187del	187	coil_1b	e	-0.425905	0.306078	0.07675	0	-0.768264	0.281029	-1	0.004
M187insG	187	coil_1b	e	-0.161917	0.350579	0.32125	0	-0.194187	0.306294	0	0.25875
M187del2	187	coil_1b	e	-0.368463	0.319794	0.118	0	-0.338617	0.327177	0	0.14075
M187A	187	coil_1b	e	0.25286	0.314175	0.1945	0	-0.0540671	0.303663	0	0.42675
M187C	187	coil_1b	e	0.339441	0.29727	0.117	0	0.0777354	0.276557	0	0.385
M187D	187	coil_1b	e	NA	NA	NA	NA	-0.313902	0.331759	0	0.166
M187E	187	coil_1b	e	-0.0852762	0.280674	0.382	0	0.0198551	0.278504	0	0.47675
M187F	187	coil_1b	e	0.0258466	0.293973	0.46975	0	-0.0432985	0.296566	0	0.436
M187G	187	coil_1b	e	0.15597	0.3026	0.3015	0	-0.0425854	0.294548	0	0.43775
M187H	187	coil_1b	e	-0.577778	0.323554	0.033	-1	-0.27191	0.31821	0	0.187
M187I	187	coil_1b	e	-0.0661926	0.284581	0.4025	0	-0.00864887	0.271139	0	0.48425
M187K	187	coil_1b	e	-0.459665	0.323337	0.0685	0	-0.189735	0.299522	0	0.2535
M187L	187	coil_1b	e	0.346701	0.31885	0.1335	0	0.0240994	0.311204	0	0.477
M187N	187	coil_1b	e	-0.187976	0.378028	0.306	0	-0.140995	0.331854	0	0.33675
M187Q	187	coil_1b	e	-0.029491	0.292878	0.458	0	-0.386236	0.285104	0	0.0845
M187R	187	coil_1b	e	-0.182223	0.279495	0.246	0	-0.0797232	0.283966	0	0.39
M187S	187	coil_1b	e	-0.123549	0.318644	0.3435	0	-0.246386	0.304504	0	0.20725
M187T	187	coil_1b	e	0.0706711	0.346503	0.4155	0	-0.0159304	0.31964	0	0.48125
M187V	187	coil_1b	e	0.186963	0.319404	0.2755	0	-0.0367127	0.273653	0	0.4365
M187W	187	coil_1b	e	-0.284042	0.309503	0.1745	0	-0.072254	0.313963	0	0.40925
M187Y	187	coil_1b	e	-0.484692	0.28634	0.04175	-1	-0.0426576	0.281563	0	0.437
L188insG	188	coil_1b	f	NA	NA	NA	NA	-0.422931	0.317033	0	0.08875
L188insGS	188	coil_1b	f	-0.351376	0.302962	0.1155	0	-0.582108	0.326689	-1	0.0355
L188insGSG	188	coil_1b	f	-0.164701	0.319339	0.28725	0	-0.708392	0.307626	-1	0.01375
L188del3	188	coil_1b	f	-0.187401	0.308196	0.25975	0	-0.502077	0.309667	0	0.05475
L188A	188	coil_1b	f	-0.17283	0.306821	0.276	0	-0.465257	0.326834	0	0.0745
L188C	188	coil_1b	f	-0.197862	0.287893	0.23325	0	0.121047	0.305162	0	0.34425
L188E	188	coil_1b	f	-0.221599	0.290786	0.22	0	-0.444664	0.280411	0	0.055
L188F	188	coil_1b	f	0.0534258	0.28409	0.42425	0	-0.257047	0.272573	0	0.16625
L188H	188	coil_1b	f	-0.368026	0.29273	0.0975	0	-0.571366	0.323963	-1	0.03975
L188I	188	coil_1b	f	-0.0451715	0.312151	0.4335	0	-0.2181	0.313793	0	0.23875
L188K	188	coil_1b	f	-0.210637	0.300991	0.231	0	-0.368242	0.325871	0	0.12925
L188M	188	coil_1b	f	-0.209737	0.278891	0.216	0	-0.220912	0.28971	0	0.21625
L188N	188	coil_1b	f	-0.288492	0.334047	0.18325	0	-0.296731	0.324703	0	0.16875
L188Q	188	coil_1b	f	-0.364302	0.322268	0.1275	0	-0.263175	0.320196	0	0.205
L188R	188	coil_1b	f	-0.0615784	0.309136	0.41975	0	-0.331036	0.300612	0	0.12975
L188S	188	coil_1b	f	-0.122037	0.293398	0.33225	0	-0.50101	0.304058	0	0.051
L188W	188	coil_1b	f	0.00608092	0.31052	0.48625	0	-0.460951	0.284874	0	0.05525
L188X	188	coil_1b	f	-0.812236	0.361899	0.01325	-1	-0.543639	0.369443	0	0.067
L188Y	188	coil_1b	f	-0.253776	0.293222	0.18175	0	0.204068	0.296208	0	0.2415
L188L	188	coil_1b	f	0.0732855	0.285909	0.39675	0	0.221211	0.269812	0	0.2005
R189del	189	coil_1b	g	-0.390613	0.299969	0.0915	0	-0.67255	0.320261	-1	0.02125
R189insGS	189	coil_1b	g	-0.402035	0.325145	0.102	0	-0.327118	0.355137	0	0.1695
R189insGSG	189	coil_1b	g	-0.358597	0.308081	0.12025	0	-0.559498	0.306821	-1	0.0335
R189del2	189	coil_1b	g	-0.56559	0.299227	0.02925	-1	-0.855107	0.293127	-1	0.00225
R189del3	189	coil_1b	g	-0.515362	0.31253	0.04875	-1	-0.901346	0.308339	-1	0.00425
R189A	189	coil_1b	g	0.260983	0.319463	0.206	0	-0.0578975	0.314342	0	0.429
R189C	189	coil_1b	g	-0.437411	0.311046	0.08075	0	-0.263945	0.322066	0	0.19775
R189D	189	coil_1b	g	0.380268	0.357712	0.14275	0	-0.0491757	0.349359	0	0.439
R189E	189	coil_1b	g	-0.223716	0.370593	0.25825	0	0.0822628	0.362419	0	0.41525
R189F	189	coil_1b	g	-0.0393892	0.319465	0.453	0	0.160464	0.282233	0	0.2805
R189G	189	coil_1b	g	0.115169	0.281782	0.3385	0	0.0414246	0.267872	0	0.43975
R189H	189	coil_1b	g	0.386353	0.295261	0.08425	0	0.172774	0.273195	0	0.25925
R189I	189	coil_1b	g	0.175289	0.30437	0.269	0	0.112724	0.294826	0	0.355
R189K	189	coil_1b	g	-0.0142746	0.29785	0.48425	0	0.232407	0.278773	0	0.20475
R189L	189	coil_1b	g	0.150067	0.29258	0.29475	0	-0.0100644	0.288266	0	0.48525
R189M	189	coil_1b	g	0.0689954	0.351759	0.4225	0	0.0649002	0.362208	0	0.4285
R189N	189	coil_1b	g	0.0547179	0.285992	0.42875	0	0.0885695	0.268469	0	0.37475
R189P	189	coil_1b	g	-0.403648	0.29726	0.086	0	-0.129681	0.297625	0	0.3245
R189Q	189	coil_1b	g	-0.0269425	0.327623	0.475	0	-0.179874	0.323596	0	0.27975
R189S	189	coil_1b	g	-0.240203	0.344719	0.23425	0	0.26049	0.280295	0	0.169
R189T	189	coil_1b	g	-0.0111036	0.343535	0.487	0	0.119756	0.351076	0	0.3685
R189W	189	coil_1b	g	-0.159402	0.274282	0.27975	0	-0.0560982	0.260894	0	0.40725
R189X	189	coil_1b	g	-1.11397	0.344913	0.00175	-1	-0.457855	0.347558	0	0.08775
R189Y	189	coil_1b	g	0.0286774	0.31976	0.45425	0	0.0729037	0.297398	0	0.40075
R189R	189	coil_1b	g	0.175723	0.310121	0.28075	0	0.0774381	0.30685	0	0.40225
R190insG	190	coil_1b	a	-0.750596	0.278461	0.00525	-1	-0.953219	0.299767	-1	0.00175
R190insGSG	190	coil_1b	a	-0.961543	0.339716	0.00375	-1	-0.360975	0.348977	0	0.1515
R190del3	190	coil_1b	a	-1.07488	0.346072	0.00125	-1	-0.529308	0.355356	0	0.06725
R190A	190	coil_1b	a	0.10609	0.284193	0.33675	0	0.0510541	0.261036	0	0.4325
R190D	190	coil_1b	a	-0.021423	0.333331	0.475	0	-0.388079	0.325439	0	0.11
R190E	190	coil_1b	a	-0.247134	0.31868	0.21175	0	0.00577	0.304936	0	0.49625
R190F	190	coil_1b	a	0.279402	0.340254	0.19425	0	-0.35404	0.404114	0	0.18725
R190H	190	coil_1b	a	-0.07261	0.346308	0.4165	0	-0.338356	0.365342	0	0.171
R190I	190	coil_1b	a	0.110076	0.316428	0.35975	0	-0.0272202	0.312969	0	0.45475
R190K	190	coil_1b	a	-0.0934425	0.302949	0.3705	0	0.0470549	0.299245	0	0.441
R190L	190	coil_1b	a	-0.594602	0.341994	0.0425	-1	-0.580149	0.412734	0	0.0745
R190N	190	coil_1b	a	-0.194601	0.285653	0.2425	0	-0.192286	0.274409	0	0.23175
R190P	190	coil_1b	a	-0.34045	0.335962	0.15475	0	-0.747158	0.291426	-1	0.0055
R190Q	190	coil_1b	a	-0.165307	0.304489	0.29425	0	-0.0665522	0.274826	0	0.384
R190S	190	coil_1b	a	-0.205524	0.313475	0.2515	0	-0.0206924	0.30346	0	0.47375
R190T	190	coil_1b	a	0.00399906	0.319144	0.49275	0	-0.0351109	0.321864	0	0.44575
R190V	190	coil_1b	a	0.215783	0.300721	0.228	0	-0.0555889	0.275423	0	0.4185
R190W	190	coil_1b	a	-0.142727	0.27532	0.29	0	-0.134678	0.260553	0	0.2865
R190Y	190	coil_1b	a	-0.230486	0.322202	0.22675	0	-0.163179	0.29255	0	0.2915
R190R	190	coil_1b	a	0.499288	0.356519	0.08375	0	0.351745	0.365236	0	0.1695
V191insG	191	coil_1b	b	NA	NA	NA	NA	-0.734991	0.370431	-1	0.02725
V191insGS	191	coil_1b	b	-1.81107	0.284978	0	-1	-1.19315	0.290951	-1	0.00025
V191insGSG	191	coil_1b	b	-0.721879	0.344321	0.017	-1	-0.372388	0.303821	0	0.107
V191del3	191	coil_1b	b	-0.370956	0.320479	0.1185	0	-0.707209	0.319283	-1	0.01375
V191C	191	coil_1b	b	0.0295045	0.290629	0.4565	0	0.154099	0.268817	0	0.279
V191D	191	coil_1b	b	-0.314506	0.341249	0.1725	0	-0.214897	0.313352	0	0.24575
V191E	191	coil_1b	b	0.207316	0.312145	0.2505	0	0.0736016	0.318054	0	0.40875
V191F	191	coil_1b	b	-0.395059	0.345165	0.12925	0	-0.137846	0.31671	0	0.327
V191G	191	coil_1b	b	-0.114524	0.33258	0.363	0	-0.174883	0.31056	0	0.276
V191H	191	coil_1b	b	0.204756	0.303689	0.2425	0	-0.246739	0.300401	0	0.20075
V191K	191	coil_1b	b	-0.272117	0.29112	0.16625	0	-0.336598	0.294812	0	0.12175
V191L	191	coil_1b	b	0.0736983	0.300806	0.4015	0	-0.0634901	0.279594	0	0.3995
V191M	191	coil_1b	b	0.0941629	0.27538	0.3535	0	-0.143974	0.260711	0	0.28775
V191N	191	coil_1b	b	-0.113728	0.338588	0.36225	0	-0.0808741	0.313257	0	0.3885
V191Q	191	coil_1b	b	-0.335832	0.302948	0.128	0	-0.0247574	0.300233	0	0.46175
V191R	191	coil_1b	b	-0.21189	0.342124	0.25725	0	-0.149652	0.293858	0	0.29575
V191S	191	coil_1b	b	-0.0421231	0.288937	0.4425	0	-0.214196	0.298585	0	0.22425
V191T	191	coil_1b	b	0.0478589	0.332136	0.442	0	-0.141746	0.422556	0	0.36425
V191W	191	coil_1b	b	-0.374994	0.318161	0.11125	0	-0.138196	0.299783	0	0.3125
V191Y	191	coil_1b	b	-0.185468	0.332133	0.27675	0	-0.177673	0.310951	0	0.27525
V191V	191	coil_1b	b	0.0555182	0.280016	0.41825	0	-0.0372063	0.274626	0	0.435
D192insG	192	coil_1b	c	-0.422645	0.306256	0.07275	0	-0.344505	0.295505	0	0.118
D192insGS	192	coil_1b	c	-0.29505	0.314578	0.171	0	-0.215831	0.298495	0	0.2275
D192C	192	coil_1b	c	-0.0282519	0.302149	0.445	0	-0.182398	0.293913	0	0.257
D192E	192	coil_1b	c	-0.0513884	0.305655	0.4385	0	-0.137882	0.284154	0	0.308
D192F	192	coil_1b	c	-0.134213	0.310387	0.32625	0	-0.291007	0.299864	0	0.15525
D192G	192	coil_1b	c	-0.188338	0.300982	0.25275	0	-0.358021	0.310515	0	0.1195
D192H	192	coil_1b	c	0.122227	0.287121	0.33625	0	-0.217995	0.280979	0	0.213
D192I	192	coil_1b	c	-0.0483789	0.30116	0.444	0	-0.103778	0.279411	0	0.338
D192K	192	coil_1b	c	0.0156387	0.298025	0.4745	0	-0.0748217	0.290231	0	0.388
D192L	192	coil_1b	c	-0.288303	0.315345	0.1665	0	-0.193861	0.298034	0	0.2495
D192N	192	coil_1b	c	0.00972305	0.289951	0.483	0	-0.0527848	0.264986	0	0.41225
D192Q	192	coil_1b	c	-0.12092	0.287233	0.329	0	-0.0646339	0.275627	0	0.396
D192R	192	coil_1b	c	-0.0910204	0.317276	0.38325	0	-0.212335	0.300872	0	0.237
D192S	192	coil_1b	c	0.0639923	0.296567	0.41475	0	-0.0710924	0.291528	0	0.3965
D192T	192	coil_1b	c	-0.0754453	0.330357	0.40275	0	-0.159031	0.3	0	0.286
D192V	192	coil_1b	c	0.0492371	0.290122	0.43475	0	-0.0156668	0.27529	0	0.4745
D192W	192	coil_1b	c	-0.158176	0.303476	0.29725	0	-0.0954343	0.295814	0	0.356
D192Y	192	coil_1b	c	-0.192258	0.279741	0.23175	0	-0.110037	0.266852	0	0.33025
D192D	192	coil_1b	c	0.0310854	0.329412	0.461	0	-0.091676	0.305944	0	0.378
A193del	193	coil_1b	d	NA	NA	NA	NA	0.0743982	0.34233	0	0.415
A193insGSG	193	coil_1b	d	-0.600119	0.317433	0.02775	-1	-0.346434	0.320629	0	0.13975
A193del2	193	coil_1b	d	-0.507495	0.323775	0.055	0	-0.356833	0.331187	0	0.13275
A193del3	193	coil_1b	d	-0.429481	0.311193	0.08025	0	-0.0658601	0.285969	0	0.4065
A193C	193	coil_1b	d	-0.0350248	0.322499	0.4445	0	-0.0795744	0.304435	0	0.403
A193D	193	coil_1b	d	-0.00877318	0.292735	0.48675	0	0.0442105	0.285631	0	0.43525
A193F	193	coil_1b	d	-0.407484	0.293219	0.078	0	0.0837128	0.316122	0	0.39225
A193G	193	coil_1b	d	-0.11003	0.29872	0.35175	0	0.142435	0.279212	0	0.29975
A193H	193	coil_1b	d	-0.213315	0.302599	0.2325	0	0.114133	0.287424	0	0.34375
A193I	193	coil_1b	d	-0.14351	0.309601	0.3225	0	0.0445251	0.303364	0	0.45475
A193K	193	coil_1b	d	0.0394209	0.303214	0.44725	0	0.105231	0.300954	0	0.36
A193L	193	coil_1b	d	-0.270268	0.293891	0.17425	0	0.194337	0.274941	0	0.23075
A193M	193	coil_1b	d	-0.0513768	0.323858	0.434	0	-0.213761	0.308513	0	0.23375
A193N	193	coil_1b	d	-0.068991	0.289943	0.4015	0	0.179639	0.275238	0	0.2515
A193Q	193	coil_1b	d	-0.153362	0.303812	0.295	0	-0.063727	0.283197	0	0.407
A193R	193	coil_1b	d	-0.367634	0.321213	0.125	0	-0.121332	0.300951	0	0.3365
A193S	193	coil_1b	d	-0.0890345	0.300746	0.381	0	-0.217809	0.28921	0	0.216
A193T	193	coil_1b	d	0.012286	0.295456	0.49125	0	0.343902	0.278931	0	0.105
A193V	193	coil_1b	d	-0.0297566	0.280056	0.45225	0	-0.022207	0.262654	0	0.45325
A193W	193	coil_1b	d	-0.253507	0.301417	0.19125	0	-0.0610823	0.288753	0	0.41625
A193A	193	coil_1b	d	-0.622797	0.373989	0.0505	0	-0.114629	0.316022	0	0.35275
E194del	194	coil_1b	e	-0.402137	0.332557	0.11225	0	-0.813476	0.319175	-1	0.00725
E194insG	194	coil_1b	e	-0.763838	0.292843	0.00475	-1	-0.430095	0.305837	0	0.0745
E194insGS	194	coil_1b	e	-0.187644	0.362619	0.3025	0	-0.518193	0.327292	0	0.05725
E194insGSG	194	coil_1b	e	-0.564999	0.314119	0.03475	-1	-0.78581	0.379895	-1	0.021
E194del3	194	coil_1b	e	NA	NA	NA	NA	-0.498636	0.358396	0	0.07875
E194A	194	coil_1b	e	-0.374311	0.327937	0.12375	0	-0.260746	0.381278	0	0.2385
E194C	194	coil_1b	e	-0.157259	0.288553	0.28575	0	0.226038	0.280038	0	0.20775
E194D	194	coil_1b	e	0.089087	0.328512	0.39025	0	-0.251178	0.305311	0	0.196
E194F	194	coil_1b	e	0.109416	0.375685	0.37925	0	0.0435369	0.317538	0	0.45
E194I	194	coil_1b	e	0.025725	0.283362	0.4625	0	0.168088	0.265406	0	0.2605
E194K	194	coil_1b	e	-0.0322209	0.282566	0.4555	0	-0.136988	0.271993	0	0.29625
E194L	194	coil_1b	e	-0.105386	0.316759	0.3635	0	-0.198663	0.280217	0	0.22875
E194N	194	coil_1b	e	-0.306067	0.293969	0.13525	0	0.0341782	0.272182	0	0.44975
E194P	194	coil_1b	e	-1.83937	0.303364	0	-1	-1.20005	0.352236	-1	0.00125
E194S	194	coil_1b	e	0.251997	0.301532	0.1965	0	0.299278	0.305229	0	0.155
E194T	194	coil_1b	e	NA	NA	NA	NA	-0.209099	0.352838	0	0.2765
E194V	194	coil_1b	e	-0.135504	0.325979	0.3435	0	0.257988	0.307489	0	0.197
E194X	194	coil_1b	e	-0.658318	0.340722	0.03025	-1	-0.256398	0.327241	0	0.2155
E194Y	194	coil_1b	e	0.274457	0.314095	0.1935	0	0.0638688	0.293443	0	0.41025
E194E	194	coil_1b	e	0.191171	0.283615	0.24325	0	0.170065	0.267954	0	0.25725
N195del	195	coil_1b	f	0.0157538	0.410997	0.48875	0	-0.435581	0.323838	0	0.08525
N195insG	195	coil_1b	f	-0.635253	0.316077	0.02325	-1	-0.560638	0.324847	-1	0.04325
N195insGS	195	coil_1b	f	-0.498299	0.34632	0.07	0	-0.31125	0.302312	0	0.14525
N195del3	195	coil_1b	f	-0.714339	0.301757	0.0115	-1	-0.312016	0.298515	0	0.145
N195del2	195	coil_1b	f	-0.48909	0.318514	0.06025	0	-0.56491	0.318533	-1	0.038
N195C	195	coil_1b	f	-0.0442312	0.291008	0.44125	0	-0.298044	0.274039	0	0.13075
N195D	195	coil_1b	f	-0.0567844	0.298991	0.419	0	-0.221641	0.287498	0	0.2075
N195E	195	coil_1b	f	-0.111917	0.309701	0.359	0	-0.417971	0.322214	0	0.09425
N195F	195	coil_1b	f	-0.462455	0.345079	0.08875	0	-0.185017	0.304996	0	0.264
N195G	195	coil_1b	f	-0.14509	0.338009	0.32525	0	-0.344635	0.305458	0	0.128
N195H	195	coil_1b	f	-0.190189	0.342523	0.284	0	-0.107945	0.298803	0	0.34125
N195I	195	coil_1b	f	-0.374779	0.34419	0.13975	0	-0.37285	0.315886	0	0.11025
N195K	195	coil_1b	f	-0.105198	0.286292	0.35	0	-0.234401	0.27952	0	0.197
N195L	195	coil_1b	f	-0.10632	0.309562	0.35375	0	-0.166954	0.29448	0	0.27925
N195Q	195	coil_1b	f	NA	NA	NA	NA	-0.538466	0.331705	0	0.055
N195R	195	coil_1b	f	0.0495537	0.315011	0.44425	0	-0.0749829	0.283922	0	0.38525
N195V	195	coil_1b	f	-0.260679	0.318282	0.2	0	-0.415142	0.31912	0	0.09425
N195W	195	coil_1b	f	-0.470331	0.284597	0.04725	-1	-0.270015	0.268439	0	0.144
N195X	195	coil_1b	f	-1.70631	0.304412	0	-1	-1.04998	0.353522	-1	0.00175
N195Y	195	coil_1b	f	-0.145915	0.283048	0.29225	0	-0.0518131	0.266661	0	0.41025
N195N	195	coil_1b	f	0.0318655	0.304528	0.45825	0	-0.0426801	0.28521	0	0.42975
R196del	196	coil_1b	g	-0.369711	0.292745	0.10025	0	-0.612326	0.304	-1	0.0265
R196insGS	196	coil_1b	g	-0.270808	0.292509	0.16225	0	-0.322165	0.302966	0	0.14025
R196insGSG	196	coil_1b	g	NA	NA	NA	NA	-0.464818	0.31408	0	0.06375
R196del3	196	coil_1b	g	NA	NA	NA	NA	-0.182742	0.315472	0	0.26925
R196A	196	coil_1b	g	0.235266	0.32406	0.2335	0	-0.113817	0.28293	0	0.3325
R196D	196	coil_1b	g	-0.0589543	0.312437	0.41675	0	0.0956916	0.308106	0	0.379
R196E	196	coil_1b	g	0.181552	0.314701	0.269	0	-0.2663	0.294179	0	0.17325
R196F	196	coil_1b	g	0.0237923	0.304231	0.465	0	-0.167103	0.290343	0	0.28225
R196G	196	coil_1b	g	-0.0434186	0.280216	0.43025	0	-0.119221	0.26949	0	0.3195
R196H	196	coil_1b	g	0.064668	0.278229	0.4025	0	-0.0807913	0.264092	0	0.376
R196K	196	coil_1b	g	0.161879	0.278652	0.27	0	-0.0354669	0.267209	0	0.44225
R196L	196	coil_1b	g	0.0452989	0.313777	0.44475	0	-0.2113	0.296051	0	0.23425
R196M	196	coil_1b	g	-0.0580708	0.298834	0.422	0	-0.148305	0.28072	0	0.28325
R196N	196	coil_1b	g	0.162041	0.305763	0.29825	0	-0.192323	0.300382	0	0.24825
R196P	196	coil_1b	g	NA	NA	NA	NA	-0.302006	0.303914	0	0.15475
R196Q	196	coil_1b	g	0.0983379	0.290074	0.36275	0	-0.106572	0.28671	0	0.34325
R196T	196	coil_1b	g	0.270672	0.286246	0.16	0	-0.167066	0.28564	0	0.27575
R196V	196	coil_1b	g	0.241105	0.282625	0.18325	0	-0.288036	0.282124	0	0.149
R196W	196	coil_1b	g	-0.244935	0.312883	0.20775	0	-0.333887	0.298193	0	0.13025
R196Y	196	coil_1b	g	-0.00736237	0.299973	0.48575	0	0.227006	0.28894	0	0.2045
R196R	196	coil_1b	g	0.176897	0.326919	0.2885	0	0.361601	0.32792	0	0.13
L197del	197	coil_1b	a	-0.600223	0.300508	0.0225	-1	-0.741307	0.39235	-1	0.02725
L197insG	197	coil_1b	a	-0.625028	0.294751	0.01675	-1	-0.524681	0.318195	-1	0.048
L197insGS	197	coil_1b	a	NA	NA	NA	NA	0.00674587	0.382254	0	0.499
L197insGSG	197	coil_1b	a	-0.646648	0.316188	0.0235	-1	-0.544888	0.321619	-1	0.045
L197del2	197	coil_1b	a	-0.468008	0.321421	0.07375	0	-0.168188	0.308927	0	0.2895
L197del3	197	coil_1b	a	-0.553318	0.318988	0.041	-1	-0.210166	0.331342	0	0.2585
L197A	197	coil_1b	a	0.176527	0.320676	0.28625	0	0.283301	0.301143	0	0.168
L197D	197	coil_1b	a	-0.135888	0.290348	0.3125	0	-0.19137	0.280404	0	0.236
L197E	197	coil_1b	a	0.0946165	0.270556	0.35525	0	-0.0863722	0.258135	0	0.36425
L197F	197	coil_1b	a	-0.0821097	0.313277	0.38875	0	0.139184	0.29346	0	0.30925
L197H	197	coil_1b	a	0.372008	0.333393	0.13275	0	0.0644049	0.32248	0	0.419
L197I	197	coil_1b	a	0.088711	0.346967	0.39475	0	-0.20358	0.311674	0	0.2535
L197K	197	coil_1b	a	-0.0911064	0.316086	0.38875	0	0.227865	0.293289	0	0.212
L197M	197	coil_1b	a	-0.149556	0.306816	0.30625	0	-0.239176	0.289221	0	0.19175
L197P	197	coil_1b	a	-0.0557615	0.30071	0.427	0	-0.0433467	0.286067	0	0.4325
L197Q	197	coil_1b	a	0.12905	0.311394	0.33175	0	-0.557015	0.306583	-1	0.0335
L197R	197	coil_1b	a	0.0420623	0.339387	0.44525	0	-0.148503	0.314337	0	0.3115
L197S	197	coil_1b	a	-0.01511	0.307517	0.4775	0	-0.128288	0.29385	0	0.32775
L197T	197	coil_1b	a	-0.0277814	0.304562	0.457	0	-0.0177547	0.29322	0	0.466
L197V	197	coil_1b	a	-0.00479391	0.282551	0.499	0	0.106628	0.250957	0	0.33175
L197W	197	coil_1b	a	0.347522	0.31242	0.12475	0	0.280967	0.287385	0	0.15725
L197X	197	coil_1b	a	-1.24185	0.327948	0.0005	-1	-0.333183	0.347155	0	0.15675
L197Y	197	coil_1b	a	0.0581491	0.296798	0.41825	0	-0.166894	0.297573	0	0.281
L197L	197	coil_1b	a	-0.00710673	0.271195	0.48475	0	-0.0582198	0.262909	0	0.4055
Q198del	198	coil_1b	b	-0.519812	0.309336	0.04525	-1	-0.323951	0.293842	0	0.1275
Q198insGS	198	coil_1b	b	-0.230468	0.306723	0.2235	0	-0.142391	0.297596	0	0.3095
Q198insGSG	198	coil_1b	b	NA	NA	NA	NA	-0.355744	0.322902	0	0.13325
Q198del2	198	coil_1b	b	-0.408465	0.306269	0.0805	0	-0.197047	0.283782	0	0.23575
Q198A	198	coil_1b	b	-0.0925655	0.301554	0.381	0	-0.102685	0.280298	0	0.35175
Q198C	198	coil_1b	b	-0.199379	0.293287	0.23225	0	-0.116171	0.264834	0	0.32425
Q198E	198	coil_1b	b	-0.144043	0.299938	0.2965	0	-0.0955046	0.291673	0	0.359
Q198F	198	coil_1b	b	-0.108834	0.285251	0.346	0	-0.186614	0.26714	0	0.22775
Q198G	198	coil_1b	b	-0.173516	0.285789	0.26525	0	-0.0594126	0.265916	0	0.39825
Q198H	198	coil_1b	b	-0.125782	0.302665	0.33675	0	-0.181351	0.286946	0	0.259
Q198I	198	coil_1b	b	-0.11139	0.283618	0.343	0	-0.046071	0.280004	0	0.43175
Q198K	198	coil_1b	b	-0.0732192	0.288886	0.387	0	-0.110964	0.275233	0	0.337
Q198L	198	coil_1b	b	0.205427	0.316291	0.258	0	-0.218769	0.278012	0	0.217
Q198N	198	coil_1b	b	0.103632	0.29378	0.35925	0	-0.26187	0.277478	0	0.1615
Q198P	198	coil_1b	b	-0.388165	0.312193	0.099	0	-0.295941	0.287674	0	0.14925
Q198R	198	coil_1b	b	0.0491239	0.299511	0.435	0	-0.138431	0.281779	0	0.2955
Q198S	198	coil_1b	b	-0.0956489	0.285704	0.3725	0	-0.0475625	0.257376	0	0.4195
Q198T	198	coil_1b	b	-0.0489471	0.295138	0.428	0	-0.34363	0.291864	0	0.11625
Q198V	198	coil_1b	b	-0.220723	0.299745	0.22125	0	0.0649744	0.270675	0	0.4065
Q198X	198	coil_1b	b	-0.261096	0.265479	0.15	0	-0.167414	0.2505	0	0.23775
Q198Y	198	coil_1b	b	0.0118352	0.293179	0.4885	0	-0.22325	0.277696	0	0.20125
Q198Q	198	coil_1b	b	-0.00569812	0.306944	0.49975	0	-0.0478216	0.307463	0	0.429
T199del	199	coil_1b	c	-0.403699	0.303011	0.08275	0	-0.678333	0.306687	-1	0.01175
T199insG	199	coil_1b	c	-0.633522	0.309795	0.021	-1	-0.346082	0.33712	0	0.1485
T199insGS	199	coil_1b	c	-0.181579	0.313031	0.27775	0	-0.366103	0.335642	0	0.1345
T199insGSG	199	coil_1b	c	-0.216362	0.293585	0.21675	0	-0.783493	0.331503	-1	0.01075
T199del2	199	coil_1b	c	-0.185179	0.328903	0.2825	0	-0.163672	0.338977	0	0.3105
T199A	199	coil_1b	c	-0.129345	0.302984	0.3305	0	-0.159877	0.289795	0	0.28575
T199C	199	coil_1b	c	0.0332768	0.317459	0.454	0	-0.477221	0.323235	0	0.072
T199E	199	coil_1b	c	-0.271361	0.337162	0.20025	0	-0.261537	0.326581	0	0.19825
T199F	199	coil_1b	c	-0.233719	0.291249	0.21225	0	-0.231811	0.298437	0	0.2125
T199G	199	coil_1b	c	-0.238737	0.298641	0.20525	0	0.0510623	0.304033	0	0.44075
T199H	199	coil_1b	c	NA	NA	NA	NA	-0.207967	0.311746	0	0.2485
T199I	199	coil_1b	c	0.101511	0.323392	0.3765	0	-0.319081	0.316359	0	0.14525
T199K	199	coil_1b	c	-0.153789	0.325947	0.31025	0	-0.207344	0.294948	0	0.237
T199L	199	coil_1b	c	-0.23899	0.315898	0.2125	0	-0.36143	0.312818	0	0.11925
T199M	199	coil_1b	c	-0.29134	0.279848	0.14025	0	-0.215949	0.269356	0	0.204
T199N	199	coil_1b	c	-0.140285	0.314479	0.322	0	-0.221722	0.29616	0	0.2255
T199R	199	coil_1b	c	-0.122393	0.313337	0.34175	0	-0.0492122	0.314248	0	0.431
T199S	199	coil_1b	c	0.0863525	0.299691	0.38575	0	-0.129522	0.277163	0	0.31225
T199V	199	coil_1b	c	-0.0766504	0.300189	0.39425	0	-0.264587	0.340843	0	0.21725
T199X	199	coil_1b	c	-0.882522	0.34509	0.0085	-1	-0.835809	0.330238	-1	0.0045
T199T	199	coil_1b	c	-0.0327939	0.325679	0.4595	0	0.128105	0.301939	0	0.33375
M200insGSG	200	coil_1b	d	-0.142104	0.315562	0.319	0	-0.345738	0.333455	0	0.14625
M200del2	200	coil_1b	d	-0.0889204	0.354367	0.4015	0	-0.185068	0.307644	0	0.2685
M200A	200	coil_1b	d	0.051673	0.282831	0.4165	0	0.255534	0.269141	0	0.16625
M200C	200	coil_1b	d	0.0620574	0.284255	0.41325	0	0.23587	0.280241	0	0.197
M200D	200	coil_1b	d	-0.643752	0.321879	0.02325	-1	-0.109274	0.296637	0	0.361
M200E	200	coil_1b	d	-0.0927729	0.304358	0.378	0	-0.0421743	0.296926	0	0.4345
M200F	200	coil_1b	d	0.11175	0.304395	0.349	0	0.0910158	0.281253	0	0.371
M200G	200	coil_1b	d	NA	NA	NA	NA	-0.0402228	0.325819	0	0.44225
M200H	200	coil_1b	d	-0.137409	0.289457	0.30575	0	0.0924354	0.276633	0	0.36675
M200I	200	coil_1b	d	0.00585447	0.281554	0.49375	0	0.0746722	0.255635	0	0.3805
M200K	200	coil_1b	d	NA	NA	NA	NA	-0.0531418	0.299036	0	0.42375
M200N	200	coil_1b	d	0.202807	0.318195	0.25175	0	0.158314	0.29006	0	0.2855
M200P	200	coil_1b	d	-0.609679	0.319289	0.03	-1	-0.312017	0.302477	0	0.1465
M200Q	200	coil_1b	d	-0.0406388	0.281202	0.4355	0	-0.0546096	0.261248	0	0.409
M200R	200	coil_1b	d	-0.0682509	0.292893	0.3885	0	-0.0909387	0.283278	0	0.36
M200S	200	coil_1b	d	0.191863	0.28092	0.23975	0	0.209496	0.261225	0	0.207
M200T	200	coil_1b	d	0.0439706	0.288827	0.43875	0	-0.0527927	0.287238	0	0.422
M200V	200	coil_1b	d	0.319241	0.304488	0.13975	0	-0.0195831	0.287901	0	0.459
M200Y	200	coil_1b	d	-0.0131275	0.308108	0.47575	0	-0.0214141	0.304793	0	0.46375
K201del2	201	coil_1b	e	-0.440786	0.315038	0.07025	0	-0.470768	0.304159	0	0.06
K201del3	201	coil_1b	e	-0.385652	0.324019	0.1055	0	-0.729887	0.331703	-1	0.0125
K201A	201	coil_1b	e	0.139421	0.309669	0.31825	0	0.035879	0.342957	0	0.45875
K201C	201	coil_1b	e	0.0804639	0.312707	0.4	0	0.19323	0.27975	0	0.24425
K201E	201	coil_1b	e	-0.251134	0.328438	0.20975	0	0.0780252	0.325537	0	0.40475
K201F	201	coil_1b	e	-0.207751	0.316902	0.24625	0	-0.363016	0.323474	0	0.12625
K201H	201	coil_1b	e	0.00460484	0.308917	0.488	0	0.0133806	0.280408	0	0.4895
K201I	201	coil_1b	e	0.0522102	0.296165	0.42625	0	0.0583706	0.299217	0	0.42075
K201L	201	coil_1b	e	0.0288693	0.287768	0.459	0	-0.200055	0.294599	0	0.24375
K201M	201	coil_1b	e	-0.0655733	0.318615	0.41	0	0.0761884	0.29444	0	0.392
K201N	201	coil_1b	e	-0.194947	0.301081	0.25125	0	0.0159244	0.292745	0	0.47775
K201P	201	coil_1b	e	-0.214489	0.303486	0.23525	0	-0.434635	0.329696	0	0.089
K201Q	201	coil_1b	e	0.0823718	0.304516	0.39175	0	-0.182275	0.304168	0	0.2615
K201R	201	coil_1b	e	0.267156	0.292242	0.17225	0	-0.0117724	0.275666	0	0.47725
K201S	201	coil_1b	e	-0.113132	0.310622	0.351	0	-0.414826	0.319953	0	0.0975
K201T	201	coil_1b	e	-0.136394	0.301574	0.32325	0	0.220101	0.287015	0	0.214
K201V	201	coil_1b	e	-0.248004	0.303809	0.1945	0	0.127505	0.319435	0	0.3475
K201W	201	coil_1b	e	-0.358126	0.307533	0.11575	0	0.0273758	0.293608	0	0.46475
K201X	201	coil_1b	e	-0.399452	0.332287	0.107	0	-0.346659	0.329429	0	0.14325
K201Y	201	coil_1b	e	-0.44743	0.295409	0.06625	0	0.0948572	0.278267	0	0.36575
K201K	201	coil_1b	e	0.0584619	0.292624	0.4225	0	0.0409502	0.277756	0	0.45575
E202del	202	coil_1b	f	-0.0353733	0.331558	0.45775	0	-0.214665	0.330957	0	0.25675
E202insG	202	coil_1b	f	-0.320399	0.312566	0.14775	0	-0.261478	0.319065	0	0.198
E202del2	202	coil_1b	f	-0.282715	0.330922	0.189	0	-0.293472	0.324887	0	0.17575
E202A	202	coil_1b	f	0.103283	0.313103	0.3695	0	0.273428	0.295832	0	0.17475
E202C	202	coil_1b	f	0.038885	0.289102	0.423	0	-0.130858	0.271825	0	0.30175
E202D	202	coil_1b	f	-0.503647	0.327448	0.0575	0	-0.333031	0.30924	0	0.13925
E202F	202	coil_1b	f	-0.215326	0.299679	0.233	0	-0.114141	0.293246	0	0.3425
E202H	202	coil_1b	f	0.1456	0.301382	0.303	0	-0.149098	0.277978	0	0.2905
E202I	202	coil_1b	f	-0.0657803	0.310365	0.4145	0	0.036031	0.284938	0	0.44975
E202K	202	coil_1b	f	-0.0409786	0.283757	0.4375	0	0.0210914	0.262926	0	0.47025
E202L	202	coil_1b	f	NA	NA	NA	NA	-0.382887	0.312347	0	0.10775
E202N	202	coil_1b	f	0.110942	0.274077	0.325	0	-0.0877284	0.260433	0	0.369
E202P	202	coil_1b	f	NA	NA	NA	NA	-0.142236	0.292264	0	0.30775
E202Q	202	coil_1b	f	0.185386	0.299186	0.259	0	-0.0691633	0.265492	0	0.38525
E202R	202	coil_1b	f	-0.205401	0.304323	0.24325	0	-0.103828	0.283457	0	0.3425
E202S	202	coil_1b	f	-0.124913	0.292077	0.3245	0	0.109566	0.296341	0	0.35175
E202V	202	coil_1b	f	-0.136942	0.30196	0.314	0	-0.185347	0.286505	0	0.2565
E202W	202	coil_1b	f	-0.0699027	0.302259	0.40325	0	0.0621074	0.277842	0	0.4245
E202X	202	coil_1b	f	-0.600294	0.325538	0.0295	-1	-0.475992	0.30343	0	0.0545
E202Y	202	coil_1b	f	0.0570341	0.311544	0.42125	0	-0.0793261	0.314344	0	0.39125
E202E	202	coil_1b	f	-0.0853108	0.302285	0.382	0	-0.116263	0.300221	0	0.342
E203del	203	coil_1b	g	-0.535263	0.30915	0.044	-1	-0.52263	0.307801	-1	0.0445
E203insG	203	coil_1b	g	-0.566554	0.340697	0.0435	-1	-0.487973	0.359779	0	0.079
E203insGS	203	coil_1b	g	-0.432889	0.352255	0.10725	0	-0.340619	0.323463	0	0.14525
E203insGSG	203	coil_1b	g	-0.310682	0.314753	0.15025	0	-0.740151	0.31162	-1	0.0115
E203del3	203	coil_1b	g	-0.26127	0.329601	0.21625	0	-0.0401161	0.314773	0	0.44825
E203del2	203	coil_1b	g	-0.399334	0.294237	0.08175	0	-0.71749	0.291888	-1	0.0105
E203A	203	coil_1b	g	0.0435837	0.305456	0.4355	0	-0.0595243	0.283574	0	0.417
E203D	203	coil_1b	g	0.122019	0.309845	0.34475	0	0.0137904	0.297092	0	0.49275
E203F	203	coil_1b	g	-0.204653	0.287433	0.234	0	-0.176212	0.29161	0	0.26525
E203G	203	coil_1b	g	-0.0227174	0.290559	0.4655	0	-0.121051	0.285907	0	0.328
E203H	203	coil_1b	g	-0.0488955	0.291243	0.42525	0	0.217423	0.271983	0	0.20775
E203I	203	coil_1b	g	-0.0406651	0.306026	0.44775	0	-0.0459358	0.28498	0	0.4315
E203K	203	coil_1b	g	0.0116474	0.29438	0.48	0	0.03139	0.275591	0	0.45875
E203M	203	coil_1b	g	0.0698025	0.305923	0.412	0	0.0900981	0.267553	0	0.37275
E203N	203	coil_1b	g	0.0919733	0.276415	0.36325	0	0.0491292	0.263024	0	0.42325
E203Q	203	coil_1b	g	0.0553886	0.298648	0.42	0	-0.0684258	0.299497	0	0.40325
E203R	203	coil_1b	g	-0.0578303	0.286027	0.412	0	-0.118932	0.276451	0	0.3185
E203V	203	coil_1b	g	0.0584638	0.326637	0.42325	0	-0.108292	0.317796	0	0.3565
E203W	203	coil_1b	g	-0.282305	0.279595	0.15225	0	-0.121746	0.291388	0	0.3375
E203X	203	coil_1b	g	-0.599322	0.321881	0.039	-1	-0.49745	0.316156	0	0.05475
E203Y	203	coil_1b	g	-0.151314	0.296284	0.2965	0	-0.0220809	0.277063	0	0.46475
E203E	203	coil_1b	g	-0.0270813	0.326328	0.46525	0	-0.0896258	0.314184	0	0.3785
L204insG	204	coil_1b	a	-0.19934	0.322067	0.26225	0	-0.58959	0.342332	-1	0.039
L204insGS	204	coil_1b	a	-0.43152	0.307911	0.07675	0	-0.548636	0.294076	-1	0.03025
L204del2	204	coil_1b	a	NA	NA	NA	NA	-0.440786	0.33054	0	0.0845
L204A	204	coil_1b	a	0.20577	0.319674	0.255	0	-0.141426	0.295557	0	0.304
L204C	204	coil_1b	a	-0.151882	0.303376	0.297	0	-0.0107017	0.285549	0	0.4765
L204D	204	coil_1b	a	-0.103314	0.323745	0.371	0	-0.125577	0.302169	0	0.33225
L204E	204	coil_1b	a	NA	NA	NA	NA	-0.202437	0.313591	0	0.25225
L204F	204	coil_1b	a	0.164974	0.302042	0.28375	0	0.149087	0.29506	0	0.308
L204G	204	coil_1b	a	0.0147577	0.316479	0.4755	0	-0.287702	0.292601	0	0.1565
L204H	204	coil_1b	a	0.106172	0.289777	0.35275	0	-0.0479987	0.274154	0	0.432
L204I	204	coil_1b	a	0.0211317	0.289722	0.462	0	-0.0698252	0.273311	0	0.39475
L204K	204	coil_1b	a	-0.037463	0.318908	0.45225	0	-0.141072	0.317867	0	0.322
L204M	204	coil_1b	a	-0.062439	0.311397	0.421	0	-0.228284	0.296342	0	0.21025
L204N	204	coil_1b	a	0.0423957	0.299405	0.442	0	-0.0939864	0.270934	0	0.35075
L204P	204	coil_1b	a	-0.529577	0.330848	0.04975	-1	-0.365299	0.36134	0	0.14575
L204Q	204	coil_1b	a	-0.0137784	0.313417	0.48475	0	-0.154115	0.295814	0	0.29225
L204R	204	coil_1b	a	-0.213126	0.301233	0.231	0	-0.186115	0.294136	0	0.2575
L204S	204	coil_1b	a	0.203372	0.315706	0.25975	0	-0.109615	0.291628	0	0.34425
L204T	204	coil_1b	a	-0.44023	0.34068	0.09525	0	-0.278649	0.300544	0	0.17275
L204V	204	coil_1b	a	-0.0365924	0.330845	0.44825	0	-0.202504	0.298469	0	0.24275
L204X	204	coil_1b	a	-0.755155	0.355909	0.01975	-1	-0.495982	0.339737	0	0.06775
L204L	204	coil_1b	a	-0.0502431	0.301059	0.42575	0	0.000940143	0.27617	0	0.498
D205insGS	205	coil_1b	b	-0.300595	0.303453	0.15625	0	-0.197619	0.307991	0	0.25825
D205insGSG	205	coil_1b	b	-0.593639	0.305621	0.027	-1	-0.480462	0.294561	0	0.0555
D205del2	205	coil_1b	b	-0.556084	0.300374	0.034	-1	-0.558188	0.297471	-1	0.03125
D205del3	205	coil_1b	b	-0.547952	0.309324	0.0375	-1	-0.440868	0.360386	0	0.10775
D205A	205	coil_1b	b	0.0355783	0.284526	0.45225	0	-0.0084682	0.268641	0	0.4825
D205C	205	coil_1b	b	-0.00862432	0.283677	0.485	0	0.106636	0.273804	0	0.353
D205E	205	coil_1b	b	-0.180469	0.328831	0.28975	0	-0.150072	0.297315	0	0.29725
D205F	205	coil_1b	b	-0.546185	0.311724	0.03575	-1	-0.087601	0.287251	0	0.369
D205G	205	coil_1b	b	-0.145799	0.285312	0.29775	0	-0.234754	0.269965	0	0.18175
D205H	205	coil_1b	b	0.0738543	0.324666	0.4075	0	-0.285534	0.285427	0	0.1455
D205I	205	coil_1b	b	-0.004885	0.306867	0.4895	0	-0.105226	0.281831	0	0.34275
D205K	205	coil_1b	b	-0.384725	0.299473	0.09275	0	-0.100242	0.288612	0	0.3625
D205L	205	coil_1b	b	-0.457127	0.300718	0.065	0	-0.150054	0.278433	0	0.28375
D205N	205	coil_1b	b	-0.0661552	0.282965	0.40175	0	-0.0685525	0.276538	0	0.3935
D205Q	205	coil_1b	b	-0.0152484	0.333868	0.47375	0	-0.0181884	0.296265	0	0.467
D205R	205	coil_1b	b	-0.0410445	0.3038	0.435	0	0.142672	0.29431	0	0.30625
D205S	205	coil_1b	b	-0.160112	0.324726	0.30525	0	-0.0957418	0.291584	0	0.36275
D205T	205	coil_1b	b	-0.239183	0.284389	0.19025	0	-0.106977	0.269666	0	0.33525
D205V	205	coil_1b	b	-0.192913	0.315509	0.2575	0	-0.0989913	0.291685	0	0.3615
D205W	205	coil_1b	b	-0.165512	0.318456	0.28625	0	-0.228448	0.290428	0	0.2145
D205Y	205	coil_1b	b	-0.24431	0.301063	0.19875	0	-0.15763	0.281366	0	0.27125
D205D	205	coil_1b	b	0.0646458	0.317631	0.41975	0	0.0679953	0.29162	0	0.4085
F206del	206	coil_1b	c	-0.331794	0.288082	0.113	0	-0.526107	0.307921	-1	0.044
F206insGS	206	coil_1b	c	-0.303212	0.29312	0.13975	0	-0.550526	0.30226	-1	0.03425
F206insGSG	206	coil_1b	c	-0.303475	0.287225	0.14075	0	-0.449897	0.291103	0	0.06
F206del3	206	coil_1b	c	-0.197527	0.283323	0.2275	0	-0.438467	0.320162	0	0.08575
F206del2	206	coil_1b	c	-0.339237	0.275721	0.099	0	-0.709307	0.26811	-1	0.008
F206A	206	coil_1b	c	-0.411911	0.283058	0.07025	0	-0.472803	0.289239	0	0.05125
F206C	206	coil_1b	c	-0.226411	0.278858	0.197	0	-0.459966	0.273577	-1	0.047
F206D	206	coil_1b	c	-0.332439	0.28266	0.10525	0	-0.589936	0.297722	-1	0.024
F206G	206	coil_1b	c	-0.345838	0.283155	0.1	0	-0.473936	0.287882	0	0.05075
F206H	206	coil_1b	c	-0.182225	0.299115	0.25575	0	-0.590124	0.291341	-1	0.024
F206I	206	coil_1b	c	-0.293191	0.28397	0.139	0	-0.451678	0.291228	0	0.058
F206K	206	coil_1b	c	-0.181781	0.289902	0.246	0	-0.489557	0.292249	-1	0.04875
F206M	206	coil_1b	c	-0.342459	0.297857	0.11725	0	-0.476005	0.300485	0	0.052
F206P	206	coil_1b	c	-0.288005	0.276873	0.14275	0	-0.89935	0.297731	-1	0.0025
F206R	206	coil_1b	c	-0.240089	0.299796	0.209	0	-0.76082	0.294569	-1	0.00725
F206S	206	coil_1b	c	NA	NA	NA	NA	-0.437221	0.289437	0	0.06175
F206T	206	coil_1b	c	-0.257654	0.293596	0.1795	0	-0.523178	0.291827	-1	0.0395
F206V	206	coil_1b	c	-0.379131	0.291212	0.08525	0	-0.628563	0.279003	-1	0.01725
F206X	206	coil_1b	c	-0.243256	0.297674	0.1965	0	-0.463938	0.287641	0	0.053
F206Y	206	coil_1b	c	-0.219998	0.296568	0.22	0	-0.438399	0.296782	0	0.06825
F206F	206	coil_1b	c	0.0133781	0.292385	0.488	0	0.113509	0.272123	0	0.34225
Q207del	207	coil_1b	d	-0.307335	0.341397	0.17825	0	-0.0947885	0.312285	0	0.36825
Q207insG	207	coil_1b	d	-0.0845088	0.326092	0.399	0	-0.362505	0.298013	0	0.11375
Q207insGSG	207	coil_1b	d	-0.176831	0.291246	0.2635	0	-0.527447	0.316387	-1	0.04625
Q207del2	207	coil_1b	d	-0.377157	0.291147	0.09375	0	-0.526117	0.297163	-1	0.0415
Q207del3	207	coil_1b	d	-0.381319	0.287026	0.08525	0	-0.448006	0.294562	0	0.063
Q207A	207	coil_1b	d	0.090563	0.303858	0.384	0	0.139883	0.288735	0	0.3105
Q207C	207	coil_1b	d	0.118185	0.307388	0.345	0	-0.0496288	0.303538	0	0.429
Q207D	207	coil_1b	d	-0.0499788	0.303432	0.43	0	-0.102621	0.333114	0	0.37325
Q207E	207	coil_1b	d	-0.430042	0.316758	0.0835	0	0.0340338	0.28462	0	0.45325
Q207F	207	coil_1b	d	-0.025142	0.294876	0.46475	0	-0.319466	0.295745	0	0.133
Q207G	207	coil_1b	d	-0.054444	0.283247	0.42375	0	-0.194639	0.279843	0	0.23175
Q207H	207	coil_1b	d	-0.519686	0.310062	0.0425	-1	-0.316829	0.286738	0	0.129
Q207I	207	coil_1b	d	-0.0165367	0.321414	0.481	0	-0.173159	0.298415	0	0.27475
Q207K	207	coil_1b	d	-0.11929	0.317436	0.34775	0	-0.141732	0.302169	0	0.314
Q207L	207	coil_1b	d	0.0480151	0.276479	0.4205	0	-0.0461261	0.2549	0	0.42575
Q207M	207	coil_1b	d	-0.125776	0.318555	0.34175	0	-0.127833	0.296365	0	0.33125
Q207N	207	coil_1b	d	0.188642	0.291057	0.24825	0	0.135912	0.278806	0	0.305
Q207P	207	coil_1b	d	-0.288045	0.312764	0.16775	0	-0.318502	0.297495	0	0.13375
Q207R	207	coil_1b	d	-0.00036092	0.291318	0.49125	0	-0.116743	0.311696	0	0.35075
Q207S	207	coil_1b	d	0.249194	0.30142	0.19125	0	0.363005	0.298903	0	0.10725
Q207T	207	coil_1b	d	0.0487961	0.295147	0.4355	0	-0.197411	0.296704	0	0.2505
Q207V	207	coil_1b	d	0.0926541	0.288244	0.38	0	0.00239506	0.287846	0	0.49525
Q207W	207	coil_1b	d	-0.202201	0.290671	0.23925	0	0.0208446	0.27992	0	0.48175
Q207X	207	coil_1b	d	-0.210166	0.295306	0.2235	0	-0.32181	0.284024	0	0.11925
Q207Q	207	coil_1b	d	0.0730026	0.299918	0.401	0	-0.0263625	0.293328	0	0.45675
K208del	208	coil_1b	e	-0.00703193	0.303975	0.4955	0	-0.0530767	0.30523	0	0.42975
K208insG	208	coil_1b	e	-0.0408904	0.352718	0.453	0	0.026901	0.359768	0	0.4745
K208insGSG	208	coil_1b	e	0.0643974	0.32041	0.41075	0	-0.596859	0.355171	-1	0.04825
K208del2	208	coil_1b	e	-0.32885	0.297157	0.1365	0	-0.496798	0.301052	-1	0.0475
K208A	208	coil_1b	e	0.29203	0.378147	0.21775	0	-0.0456437	0.323353	0	0.44225
K208C	208	coil_1b	e	-0.105116	0.312446	0.3705	0	-0.0901894	0.309085	0	0.38075
K208D	208	coil_1b	e	0.284945	0.317798	0.1805	0	0.253643	0.341057	0	0.22325
K208E	208	coil_1b	e	-0.282406	0.293783	0.1525	0	-0.0463307	0.287611	0	0.427
K208F	208	coil_1b	e	-0.0119461	0.33085	0.4865	0	-0.539386	0.38735	0	0.084
K208G	208	coil_1b	e	-0.129075	0.302635	0.33325	0	0.342992	0.30642	0	0.12475
K208H	208	coil_1b	e	-0.0951249	0.303668	0.37925	0	-0.227047	0.291358	0	0.211
K208I	208	coil_1b	e	0.113372	0.331868	0.3595	0	0.247011	0.332455	0	0.22175
K208L	208	coil_1b	e	0.252204	0.377182	0.247	0	0.229347	0.32182	0	0.236
K208M	208	coil_1b	e	0.00954133	0.295817	0.49225	0	-0.00284851	0.298093	0	0.49975
K208N	208	coil_1b	e	-0.268352	0.315018	0.1855	0	-0.312913	0.286973	0	0.1305
K208Q	208	coil_1b	e	-0.0816718	0.291099	0.3785	0	-0.103455	0.29351	0	0.3525
K208R	208	coil_1b	e	-0.021369	0.29536	0.47075	0	-0.031756	0.288684	0	0.44625
K208V	208	coil_1b	e	-0.164165	0.312346	0.28975	0	0.0820989	0.300852	0	0.3945
K208W	208	coil_1b	e	-0.1629	0.301881	0.286	0	0.0212937	0.293214	0	0.485
K208X	208	coil_1b	e	-1.31067	0.320928	0.00025	-1	-0.801081	0.321169	-1	0.01025
K208K	208	coil_1b	e	0.119791	0.29497	0.32975	0	0.140418	0.281933	0	0.30725
N209del	209	coil_1b	f	-0.02745	0.30145	0.46125	0	-0.0546596	0.320262	0	0.44175
N209insGS	209	coil_1b	f	-0.120757	0.280499	0.324	0	-0.0688125	0.274053	0	0.39075
N209insGSG	209	coil_1b	f	-0.00717711	0.293344	0.497	0	-0.0478752	0.293381	0	0.42575
N209del2	209	coil_1b	f	0.0706925	0.319988	0.40625	0	0.127214	0.294475	0	0.32525
N209del3	209	coil_1b	f	NA	NA	NA	NA	0.164318	0.324177	0	0.30175
N209A	209	coil_1b	f	0.225846	0.288144	0.20925	0	0.439637	0.280339	0	0.05125
N209C	209	coil_1b	f	0.201773	0.309944	0.256	0	0.168275	0.29836	0	0.2885
N209D	209	coil_1b	f	-0.0710903	0.293307	0.39225	0	0.0240325	0.2774	0	0.46225
N209E	209	coil_1b	f	0.185078	0.295686	0.25825	0	0.0826694	0.278537	0	0.3795
N209F	209	coil_1b	f	0.14217	0.306	0.3165	0	-0.111851	0.304339	0	0.35675
N209H	209	coil_1b	f	0.0217012	0.299614	0.4695	0	-0.00116036	0.275062	0	0.499
N209I	209	coil_1b	f	0.0598374	0.273693	0.4025	0	0.129157	0.274464	0	0.3215
N209K	209	coil_1b	f	-0.00900064	0.285801	0.493	0	0.0709132	0.267082	0	0.3875
N209L	209	coil_1b	f	0.24473	0.322018	0.22025	0	0.203827	0.280815	0	0.2305
N209M	209	coil_1b	f	-0.205096	0.32062	0.25075	0	0.233796	0.291978	0	0.20225
N209P	209	coil_1b	f	NA	NA	NA	NA	0.000538436	0.298933	0	0.49
N209Q	209	coil_1b	f	0.129151	0.293471	0.31925	0	0.228765	0.273479	0	0.1945
N209R	209	coil_1b	f	0.391342	0.309033	0.094	0	0.238591	0.285007	0	0.195
N209S	209	coil_1b	f	0.157333	0.288476	0.28125	0	0.211839	0.271778	0	0.21125
N209T	209	coil_1b	f	0.129203	0.281776	0.316	0	0.103199	0.277705	0	0.3565
N209V	209	coil_1b	f	-0.125322	0.287006	0.31925	0	0.10699	0.270383	0	0.34875
N209W	209	coil_1b	f	-0.333238	0.320401	0.1415	0	-0.146055	0.28381	0	0.30175
N209Y	209	coil_1b	f	-0.111888	0.303467	0.3475	0	-0.120956	0.297688	0	0.33675
N209N	209	coil_1b	f	-0.0921849	0.316791	0.3825	0	-0.0547723	0.311523	0	0.42775
I210del	210	coil_1b	g	0.0915413	0.310533	0.3875	0	-0.125474	0.304293	0	0.33525
I210insGSG	210	coil_1b	g	-0.46369	0.295579	0.05475	0	0.0122002	0.292987	0	0.4795
I210del3	210	coil_1b	g	0.0288944	0.312801	0.4625	0	-0.129699	0.288105	0	0.32075
I210del2	210	coil_1b	g	-0.418633	0.291439	0.0735	0	-0.313016	0.280847	0	0.12525
I210A	210	coil_1b	g	0.333184	0.300832	0.13175	0	-0.16564	0.286388	0	0.28175
I210E	210	coil_1b	g	-0.233487	0.329935	0.22625	0	-0.346889	0.305745	0	0.12575
I210F	210	coil_1b	g	-0.367416	0.324405	0.129	0	-0.13799	0.285483	0	0.31175
I210H	210	coil_1b	g	-1.16294	0.335821	0	-1	-0.552143	0.323775	-1	0.039
I210K	210	coil_1b	g	-0.168972	0.290976	0.26875	0	-0.0642553	0.28586	0	0.402
I210L	210	coil_1b	g	0.0844238	0.291577	0.382	0	0.0254666	0.291771	0	0.46725
I210M	210	coil_1b	g	-0.167873	0.339859	0.3205	0	-0.00133695	0.282815	0	0.49525
I210N	210	coil_1b	g	-0.0074828	0.296397	0.4935	0	-0.247079	0.314673	0	0.20975
I210P	210	coil_1b	g	-0.114557	0.304212	0.3465	0	-0.158596	0.297318	0	0.29025
I210T	210	coil_1b	g	0.110673	0.307685	0.34525	0	-0.0934222	0.290469	0	0.36475
I210V	210	coil_1b	g	0.207935	0.307138	0.24675	0	-0.0933447	0.320949	0	0.381
I210Y	210	coil_1b	g	0.116201	0.31445	0.35075	0	-0.0894583	0.304115	0	0.37625
I210I	210	coil_1b	g	-0.108638	0.276192	0.33875	0	0.0883836	0.25753	0	0.37575
Y211insGS	211	coil_1b	a	-0.0640032	0.289456	0.4065	0	0.0491661	0.285471	0	0.42675
Y211insGSG	211	coil_1b	a	-0.0172725	0.296277	0.46425	0	-0.0701244	0.276161	0	0.38575
Y211del3	211	coil_1b	a	0.0908267	0.272766	0.36325	0	-0.0840367	0.257245	0	0.3605
Y211del2	211	coil_1b	a	-0.195042	0.284752	0.2335	0	-0.0637237	0.271092	0	0.3925
Y211A	211	coil_1b	a	0.0907272	0.310811	0.3905	0	0.0642525	0.275521	0	0.41175
Y211C	211	coil_1b	a	-0.057857	0.284022	0.4205	0	-0.0833327	0.268723	0	0.37075
Y211D	211	coil_1b	a	0.0646053	0.307507	0.426	0	-0.130114	0.26584	0	0.30025
Y211E	211	coil_1b	a	-0.104119	0.280551	0.34	0	-0.00352929	0.25917	0	0.4935
Y211F	211	coil_1b	a	-0.0601426	0.290555	0.41425	0	-0.0367866	0.275395	0	0.438
Y211G	211	coil_1b	a	-0.104475	0.275762	0.3445	0	-0.0974322	0.266387	0	0.34875
Y211H	211	coil_1b	a	0.243165	0.298328	0.20125	0	0.0113819	0.274322	0	0.495
Y211I	211	coil_1b	a	-0.0867377	0.310979	0.386	0	0.0340865	0.266229	0	0.4475
Y211K	211	coil_1b	a	-0.0760547	0.271367	0.38075	0	-0.0847398	0.269397	0	0.35725
Y211L	211	coil_1b	a	NA	NA	NA	NA	0.0479128	0.273605	0	0.42775
Y211M	211	coil_1b	a	0.102964	0.293926	0.34975	0	-0.0411143	0.270977	0	0.43525
Y211N	211	coil_1b	a	-0.0401122	0.300259	0.4465	0	-0.0667624	0.276734	0	0.4035
Y211P	211	coil_1b	a	-0.116714	0.275806	0.321	0	-0.122432	0.259993	0	0.30275
Y211Q	211	coil_1b	a	-0.135514	0.279108	0.3025	0	-0.000938531	0.267008	0	0.49575
Y211R	211	coil_1b	a	0.115592	0.278032	0.33925	0	-0.125684	0.275068	0	0.3145
Y211T	211	coil_1b	a	-0.135878	0.275097	0.311	0	-0.0361667	0.262486	0	0.44125
Y211V	211	coil_1b	a	0.0110268	0.298995	0.48175	0	-0.167362	0.266957	0	0.2565
Y211W	211	coil_1b	a	-0.0310473	0.305047	0.4705	0	0.0330094	0.276739	0	0.455
Y211X	211	coil_1b	a	-0.0986584	0.27948	0.35125	0	-0.0968239	0.269522	0	0.34725
Y211Y	211	coil_1b	a	0.00910608	0.297795	0.48625	0	-0.0901407	0.28712	0	0.37025
S212del	212	coil_1b	b	-0.168775	0.350797	0.318	0	0.15934	0.379022	0	0.336
S212insGS	212	coil_1b	b	0.0636904	0.319882	0.414	0	-0.0360037	0.290737	0	0.445
S212insGSG	212	coil_1b	b	NA	NA	NA	NA	-0.267883	0.340305	0	0.20725
S212del2	212	coil_1b	b	-0.0310958	0.318332	0.4555	0	-0.018403	0.300959	0	0.46975
S212del3	212	coil_1b	b	-0.314318	0.313603	0.1505	0	-0.00853948	0.292745	0	0.4845
S212A	212	coil_1b	b	0.242347	0.306836	0.21325	0	0.124059	0.281234	0	0.3245
S212C	212	coil_1b	b	0.284946	0.293402	0.162	0	0.196954	0.263849	0	0.2175
S212E	212	coil_1b	b	0.231031	0.302534	0.2105	0	0.401657	0.309172	0	0.0895
S212G	212	coil_1b	b	-0.138342	0.303694	0.3175	0	-0.0332377	0.286153	0	0.44925
S212H	212	coil_1b	b	-0.435288	0.333405	0.096	0	-0.0948671	0.305955	0	0.377
S212K	212	coil_1b	b	0.0970654	0.297466	0.36425	0	0.260377	0.287776	0	0.17375
S212L	212	coil_1b	b	0.256548	0.281063	0.174	0	0.244637	0.270594	0	0.17675
S212M	212	coil_1b	b	0.109662	0.336073	0.37275	0	0.131888	0.296511	0	0.3335
S212N	212	coil_1b	b	0.216671	0.310508	0.23575	0	0.283256	0.285012	0	0.154
S212Q	212	coil_1b	b	0.26357	0.299885	0.17975	0	0.43601	0.284841	0	0.0595
S212T	212	coil_1b	b	0.185779	0.279743	0.251	0	-0.0206816	0.270063	0	0.46075
S212W	212	coil_1b	b	0.38349	0.314843	0.106	0	0.265902	0.297567	0	0.18
S212X	212	coil_1b	b	-1.3071	0.339761	0.00025	-1	-0.517671	0.368742	0	0.083
S212Y	212	coil_1b	b	0.0947786	0.292742	0.374	0	0.115789	0.270649	0	0.327
S212S	212	coil_1b	b	0.310577	0.325589	0.165	0	0.127186	0.288582	0	0.3215
E213del	213	coil_1b	c	0.0203879	0.303874	0.47475	0	-0.147169	0.298299	0	0.297
E213del3	213	coil_1b	c	0.0201421	0.321093	0.47825	0	-0.0199567	0.309537	0	0.4705
E213C	213	coil_1b	c	0.183381	0.324196	0.27975	0	-0.138741	0.314338	0	0.3315
E213D	213	coil_1b	c	-0.309752	0.306122	0.146	0	0.0265072	0.293191	0	0.46975
E213F	213	coil_1b	c	-0.0509537	0.287451	0.43175	0	0.105295	0.277638	0	0.3495
E213G	213	coil_1b	c	-0.145565	0.303067	0.31175	0	0.0733624	0.30729	0	0.41025
E213H	213	coil_1b	c	0.00598684	0.285014	0.486	0	0.0667325	0.272876	0	0.406
E213I	213	coil_1b	c	-0.285325	0.288146	0.1565	0	-0.144703	0.276946	0	0.29425
E213K	213	coil_1b	c	-0.0133017	0.273791	0.478	0	-0.0368916	0.261784	0	0.43975
E213L	213	coil_1b	c	-0.284283	0.277339	0.13825	0	-0.219621	0.269923	0	0.19575
E213M	213	coil_1b	c	-0.169264	0.33603	0.3005	0	-0.0129433	0.278437	0	0.4865
E213P	213	coil_1b	c	-0.093739	0.276095	0.35525	0	-0.0767076	0.278402	0	0.385
E213Q	213	coil_1b	c	0.0221679	0.276276	0.46575	0	0.0839202	0.267831	0	0.374
E213R	213	coil_1b	c	0.0944618	0.293853	0.3625	0	-0.259101	0.30361	0	0.19175
E213S	213	coil_1b	c	-0.297055	0.296818	0.152	0	0.0916986	0.283555	0	0.37025
E213T	213	coil_1b	c	0.0861954	0.273656	0.37075	0	0.420032	0.256984	1	0.047
E213V	213	coil_1b	c	-0.127716	0.290479	0.32675	0	0.179764	0.27077	0	0.2515
E213W	213	coil_1b	c	-0.111272	0.277119	0.339	0	0.203518	0.267992	0	0.2115
E213X	213	coil_1b	c	-0.568482	0.316219	0.034	-1	-0.357442	0.303616	0	0.1125
E213Y	213	coil_1b	c	0.145479	0.283867	0.29125	0	0.0991818	0.268155	0	0.34975
E213E	213	coil_1b	c	0.0387442	0.283973	0.45	0	-0.0685593	0.27689	0	0.392
E214insG	214	coil_1b	d	-0.162184	0.285511	0.28125	0	0.0250502	0.278868	0	0.46725
E214insGS	214	coil_1b	d	-0.059776	0.300581	0.42075	0	-0.170921	0.284473	0	0.2575
E214insGSG	214	coil_1b	d	0.0692965	0.307594	0.41375	0	0.195556	0.296183	0	0.24425
E214del2	214	coil_1b	d	-0.00128612	0.299402	0.4975	0	0.218465	0.267136	0	0.20375
E214del3	214	coil_1b	d	0.228324	0.283207	0.20025	0	0.293472	0.281968	0	0.14475
E214A	214	coil_1b	d	0.220894	0.297084	0.2285	0	-0.133205	0.310838	0	0.339
E214C	214	coil_1b	d	-0.0535129	0.326282	0.431	0	0.0172447	0.290504	0	0.48175
E214D	214	coil_1b	d	0.0174338	0.293354	0.481	0	0.000728408	0.275272	0	0.4975
E214F	214	coil_1b	d	-0.0366989	0.280129	0.44525	0	0.0243466	0.268138	0	0.472
E214G	214	coil_1b	d	-0.0207846	0.277503	0.47175	0	0.0285201	0.262543	0	0.46075
E214H	214	coil_1b	d	0.177934	0.30975	0.28725	0	0.0275847	0.276062	0	0.44575
E214I	214	coil_1b	d	0.0732108	0.308928	0.402	0	-0.0556899	0.287299	0	0.4115
E214K	214	coil_1b	d	-0.0152487	0.269832	0.481	0	-0.0505197	0.261963	0	0.42025
E214L	214	coil_1b	d	0.0454492	0.278579	0.43475	0	-0.070585	0.276433	0	0.39675
E214M	214	coil_1b	d	-0.217383	0.297815	0.21775	0	0.195617	0.298253	0	0.253
E214N	214	coil_1b	d	0.0392579	0.286198	0.43775	0	0.114719	0.272904	0	0.3325
E214P	214	coil_1b	d	-0.168877	0.2948	0.27875	0	-0.0450128	0.28121	0	0.4295
E214Q	214	coil_1b	d	0.152737	0.288076	0.29325	0	0.213104	0.281744	0	0.22275
E214S	214	coil_1b	d	0.025285	0.27175	0.46175	0	0.104908	0.271992	0	0.35725
E214T	214	coil_1b	d	0.173361	0.278033	0.25225	0	0.341794	0.272443	0	0.092
E214V	214	coil_1b	d	0.402762	0.319989	0.09725	0	0.0572329	0.281452	0	0.4205
E214W	214	coil_1b	d	0.0929563	0.317417	0.3855	0	-0.0560746	0.292498	0	0.41625
E214X	214	coil_1b	d	-0.383658	0.321883	0.10725	0	-0.22327	0.297435	0	0.21225
E214Y	214	coil_1b	d	0.301085	0.312001	0.159	0	0.196022	0.281658	0	0.24075
E214E	214	coil_1b	d	0.0522308	0.271856	0.41225	0	0.0478621	0.269141	0	0.4365
L215del	215	coil_1b	e	0.140455	0.271355	0.28875	0	-0.0124745	0.275744	0	0.47725
L215insG	215	coil_1b	e	0.00833272	0.278334	0.47625	0	0.14643	0.278909	0	0.303
L215insGS	215	coil_1b	e	-0.0714194	0.274261	0.3945	0	0.0413315	0.26299	0	0.43875
L215insGSG	215	coil_1b	e	0.0964238	0.283124	0.3645	0	-0.205502	0.296858	0	0.23975
L215del3	215	coil_1b	e	0.069241	0.2945	0.3995	0	0.0554439	0.273822	0	0.42
L215del2	215	coil_1b	e	0.0956964	0.278921	0.36175	0	-0.180001	0.290488	0	0.271
L215A	215	coil_1b	e	-0.00561968	0.293168	0.4955	0	-0.061883	0.286994	0	0.41725
L215C	215	coil_1b	e	0.0338767	0.278216	0.4515	0	0.184909	0.280941	0	0.24375
L215D	215	coil_1b	e	0.0078911	0.276316	0.483	0	-0.189744	0.277643	0	0.2375
L215E	215	coil_1b	e	0.0347585	0.289051	0.44425	0	0.00141318	0.295123	0	0.49575
L215F	215	coil_1b	e	-0.0378595	0.278637	0.45125	0	0.00933426	0.295349	0	0.4855
L215G	215	coil_1b	e	0.0742483	0.279907	0.39725	0	-0.00996903	0.26866	0	0.4775
L215H	215	coil_1b	e	0.0527311	0.279596	0.41375	0	-0.0443347	0.270376	0	0.438
L215I	215	coil_1b	e	0.180872	0.273257	0.2465	0	0.0767834	0.268402	0	0.384
L215K	215	coil_1b	e	NA	NA	NA	NA	0.0604376	0.302101	0	0.42725
L215M	215	coil_1b	e	0.0250944	0.293495	0.46625	0	-0.116974	0.290379	0	0.34175
L215Q	215	coil_1b	e	0.0108836	0.287013	0.47625	0	-0.113774	0.29413	0	0.338
L215R	215	coil_1b	e	0.0460837	0.271861	0.41775	0	0.290672	0.275611	0	0.14375
L215S	215	coil_1b	e	-0.00400793	0.287318	0.49325	0	0.137923	0.277794	0	0.305
L215T	215	coil_1b	e	-0.0857081	0.288874	0.385	0	-0.118733	0.290164	0	0.33675
L215V	215	coil_1b	e	-0.0120786	0.276801	0.48325	0	-0.0722375	0.28531	0	0.391
L215W	215	coil_1b	e	0.100799	0.299157	0.36275	0	0.144605	0.288398	0	0.301
L215Y	215	coil_1b	e	0.118223	0.272913	0.31875	0	-0.0614936	0.282637	0	0.40575
L215L	215	coil_1b	e	0.0846563	0.30786	0.38725	0	-0.0230545	0.308809	0	0.46425
R216insGS	216	coil_1b	f	-0.276	0.29578	0.167	0	0.209757	0.296742	0	0.227
R216insGSG	216	coil_1b	f	-0.0355018	0.28196	0.4435	0	-0.0992978	0.284671	0	0.35625
R216del3	216	coil_1b	f	0.29433	0.317317	0.172	0	-0.0711159	0.288136	0	0.392
R216A	216	coil_1b	f	0.0924294	0.312627	0.3775	0	0.0515047	0.305866	0	0.43925
R216D	216	coil_1b	f	0.0456457	0.301544	0.43275	0	0.0126578	0.270548	0	0.48475
R216E	216	coil_1b	f	0.235201	0.299068	0.2095	0	-0.0502434	0.278358	0	0.42325
R216F	216	coil_1b	f	0.335973	0.300779	0.124	0	-0.0217122	0.27419	0	0.474
R216G	216	coil_1b	f	0.201316	0.284943	0.23075	0	0.148795	0.277617	0	0.287
R216H	216	coil_1b	f	-0.118382	0.271676	0.31675	0	-0.037566	0.260631	0	0.437
R216I	216	coil_1b	f	0.114348	0.282356	0.3385	0	-0.0347393	0.26912	0	0.43775
R216L	216	coil_1b	f	-0.217721	0.283076	0.2055	0	-0.185676	0.274857	0	0.239
R216M	216	coil_1b	f	0.368919	0.276178	0.0845	0	0.020363	0.26158	0	0.46875
R216P	216	coil_1b	f	0.162706	0.306193	0.29	0	0.00330729	0.277949	0	0.5
R216Q	216	coil_1b	f	-0.0220372	0.295773	0.4645	0	-0.068226	0.298491	0	0.4
R216S	216	coil_1b	f	-0.0696796	0.300573	0.40825	0	0.0130824	0.266295	0	0.478
R216T	216	coil_1b	f	-0.11438	0.291489	0.342	0	0.0619961	0.266529	0	0.404
R216V	216	coil_1b	f	-0.0873294	0.283817	0.387	0	0.174404	0.281635	0	0.2615
R216Y	216	coil_1b	f	0.01018	0.303433	0.4835	0	0.106233	0.30041	0	0.35775
R216R	216	coil_1b	f	-0.0601845	0.301396	0.425	0	-0.0175061	0.292181	0	0.4635
E217del	217	coil_1b	g	0.0248219	0.298704	0.46225	0	0.0553459	0.294361	0	0.4155
E217insG	217	coil_1b	g	0.115433	0.296719	0.35025	0	-0.0724707	0.303608	0	0.39875
E217insGS	217	coil_1b	g	0.0122601	0.290085	0.48075	0	-0.0422832	0.297086	0	0.4375
E217insGSG	217	coil_1b	g	0.0348998	0.294366	0.45325	0	-0.307117	0.32761	0	0.1765
E217del3	217	coil_1b	g	-0.00687069	0.287425	0.49475	0	-0.0432694	0.298816	0	0.44
E217A	217	coil_1b	g	0.0534284	0.287927	0.42225	0	0.205527	0.281935	0	0.2285
E217C	217	coil_1b	g	-0.151438	0.294311	0.294	0	-0.148612	0.294506	0	0.29775
E217D	217	coil_1b	g	-0.104658	0.296566	0.354	0	-0.0527596	0.291094	0	0.4205
E217F	217	coil_1b	g	0.022335	0.291816	0.4725	0	-0.152058	0.312317	0	0.3155
E217G	217	coil_1b	g	-0.0034427	0.304713	0.49175	0	0.174946	0.310019	0	0.27775
E217H	217	coil_1b	g	0.0664312	0.266934	0.3895	0	0.202766	0.265165	0	0.20775
E217I	217	coil_1b	g	0.0119472	0.297691	0.487	0	0.0470286	0.270951	0	0.431
E217K	217	coil_1b	g	0.134291	0.29343	0.31625	0	0.0566736	0.302995	0	0.4275
E217L	217	coil_1b	g	-0.167833	0.295972	0.27275	0	-0.0837934	0.313676	0	0.39425
E217M	217	coil_1b	g	-0.00549951	0.284215	0.4855	0	0.244013	0.262376	0	0.168
E217N	217	coil_1b	g	0.0530253	0.292795	0.426	0	0.169332	0.305623	0	0.29475
E217P	217	coil_1b	g	-0.170638	0.304328	0.2795	0	-0.0745663	0.287384	0	0.39125
E217Q	217	coil_1b	g	NA	NA	NA	NA	-0.0794343	0.296574	0	0.38825
E217R	217	coil_1b	g	-0.0532387	0.263492	0.424	0	0.0215256	0.255921	0	0.47375
E217S	217	coil_1b	g	-0.0231338	0.290569	0.46775	0	0.0708387	0.277941	0	0.3985
E217T	217	coil_1b	g	0.087572	0.270834	0.357	0	-0.0905778	0.261247	0	0.3505
E217V	217	coil_1b	g	0.150559	0.29143	0.292	0	0.259769	0.264776	0	0.15775
E217W	217	coil_1b	g	-0.0591744	0.291246	0.425	0	-0.0366848	0.292007	0	0.43875
E217X	217	coil_1b	g	-0.4301	0.324932	0.0865	0	-0.231292	0.30479	0	0.222
E217Y	217	coil_1b	g	-0.0078569	0.282719	0.486	0	0.432189	0.272169	0	0.05575
E217E	217	coil_1b	g	0.0152047	0.298249	0.478	0	-0.116743	0.284821	0	0.33275
T218del	218	coil_1b	a	0.0331412	0.305889	0.45825	0	0.244111	0.299332	0	0.204
T218insG	218	coil_1b	a	0.111991	0.308231	0.355	0	-0.263431	0.312132	0	0.19175
T218insGS	218	coil_1b	a	-0.291521	0.315581	0.1705	0	-0.525124	0.318458	0	0.05225
T218del2	218	coil_1b	a	-0.313599	0.330444	0.16675	0	-0.00396166	0.302803	0	0.4835
T218del3	218	coil_1b	a	NA	NA	NA	NA	-0.257635	0.335439	0	0.22525
T218A	218	coil_1b	a	0.173528	0.276833	0.2555	0	0.191626	0.273353	0	0.2335
T218C	218	coil_1b	a	0.0590601	0.34178	0.42175	0	0.35573	0.306265	0	0.12125
T218D	218	coil_1b	a	0.127472	0.284351	0.32125	0	0.208499	0.259184	0	0.2005
T218E	218	coil_1b	a	0.133443	0.306173	0.3205	0	-0.0132647	0.303806	0	0.48175
T218F	218	coil_1b	a	0.172575	0.284991	0.2655	0	0.196854	0.288569	0	0.2405
T218G	218	coil_1b	a	0.305099	0.302319	0.1515	0	-0.010265	0.293897	0	0.485
T218H	218	coil_1b	a	0.0635882	0.300269	0.416	0	-0.159253	0.288082	0	0.285
T218I	218	coil_1b	a	-0.0142326	0.297596	0.4865	0	0.0231284	0.277259	0	0.4725
T218K	218	coil_1b	a	0.141166	0.29976	0.314	0	0.280701	0.278823	0	0.15425
T218L	218	coil_1b	a	-0.78238	0.328401	0.01025	-1	-0.605685	0.333231	-1	0.03275
T218M	218	coil_1b	a	-0.143384	0.346699	0.33525	0	0.257036	0.305066	0	0.195
T218N	218	coil_1b	a	0.034114	0.295314	0.45125	0	0.00437738	0.297431	0	0.49675
T218P	218	coil_1b	a	0.0870725	0.319235	0.3845	0	-0.118977	0.307091	0	0.34225
T218Q	218	coil_1b	a	0.335349	0.318387	0.1445	0	0.0293882	0.317367	0	0.46625
T218R	218	coil_1b	a	0.0935796	0.314947	0.37925	0	0.289669	0.287187	0	0.149
T218S	218	coil_1b	a	0.118995	0.300261	0.33925	0	0.193978	0.306478	0	0.25675
T218V	218	coil_1b	a	0.327062	0.352263	0.171	0	-0.0672271	0.357167	0	0.41225
T218W	218	coil_1b	a	0.151426	0.330708	0.32225	0	-0.016071	0.303876	0	0.47575
T218T	218	coil_1b	a	-0.0704574	0.298678	0.40575	0	-0.0914911	0.293675	0	0.37525
K219del	219	linker_2	b	-0.0986841	0.290641	0.3645	0	0.172939	0.268267	0	0.2525
K219insG	219	linker_2	b	-0.0131122	0.287997	0.4725	0	0.00448285	0.262603	0	0.4985
K219insGSG	219	linker_2	b	0.16808	0.321829	0.28875	0	-0.129869	0.291876	0	0.33025
K219del2	219	linker_2	b	-0.0407003	0.284338	0.44825	0	0.145409	0.270515	0	0.28775
K219del3	219	linker_2	b	-0.208491	0.300794	0.23925	0	-0.0201728	0.296392	0	0.46525
K219A	219	linker_2	b	NA	NA	NA	NA	-0.0721116	0.287611	0	0.391
K219D	219	linker_2	b	0.157431	0.288342	0.28675	0	0.0448054	0.282278	0	0.44175
K219F	219	linker_2	b	-0.0378847	0.284397	0.44	0	-0.176254	0.277739	0	0.24925
K219G	219	linker_2	b	-0.0235234	0.276038	0.46475	0	-0.000770661	0.269626	0	0.49725
K219I	219	linker_2	b	NA	NA	NA	NA	0.00263635	0.310965	0	0.4955
K219L	219	linker_2	b	0.0120996	0.309184	0.47875	0	0.207956	0.288002	0	0.2325
K219M	219	linker_2	b	-0.134969	0.296454	0.3155	0	-0.044961	0.263188	0	0.43225
K219N	219	linker_2	b	-0.257929	0.295805	0.1765	0	-0.224434	0.27978	0	0.199
K219P	219	linker_2	b	-0.16332	0.301998	0.28525	0	-0.103746	0.293706	0	0.35675
K219Q	219	linker_2	b	-0.23328	0.311115	0.2205	0	-0.158422	0.287464	0	0.287
K219R	219	linker_2	b	-0.177284	0.286833	0.2615	0	0.205904	0.265256	0	0.213
K219S	219	linker_2	b	0.32416	0.273453	0.106	0	0.10111	0.257543	0	0.3435
K219T	219	linker_2	b	-0.498757	0.307173	0.0485	-1	-0.19867	0.269414	0	0.22675
K219V	219	linker_2	b	0.000270375	0.284097	0.4955	0	0.0241526	0.265965	0	0.46225
K219W	219	linker_2	b	0.235191	0.305496	0.21575	0	-0.155416	0.315515	0	0.2995
K219X	219	linker_2	b	-0.165042	0.321044	0.28925	0	-0.142497	0.303307	0	0.318
K219Y	219	linker_2	b	0.0432699	0.285996	0.43275	0	0.0153528	0.264145	0	0.485
K219K	219	linker_2	b	-0.122076	0.304606	0.3405	0	-0.201359	0.303084	0	0.24675
R220insGSG	220	linker_2	c	-0.170358	0.301201	0.274	0	0.117583	0.28706	0	0.337
R220del3	220	linker_2	c	-0.0993932	0.313361	0.3765	0	0.0743505	0.310069	0	0.3895
R220del2	220	linker_2	c	0.0876006	0.292321	0.3735	0	0.319283	0.320036	0	0.15275
R220A	220	linker_2	c	-0.228676	0.291219	0.2075	0	0.239216	0.276673	0	0.184
R220C	220	linker_2	c	0.193397	0.2813	0.24775	0	0.0326483	0.264631	0	0.45175
R220D	220	linker_2	c	0.12015	0.288442	0.32	0	0.286555	0.277373	0	0.13875
R220E	220	linker_2	c	0.0607737	0.304703	0.4065	0	0.201754	0.290207	0	0.23375
R220F	220	linker_2	c	-0.0314021	0.286827	0.45425	0	-0.0706271	0.28535	0	0.40075
R220G	220	linker_2	c	-0.115584	0.284852	0.3335	0	-0.0165617	0.281424	0	0.47325
R220H	220	linker_2	c	0.0634842	0.285619	0.40725	0	0.00357677	0.31612	0	0.49625
R220I	220	linker_2	c	-0.0675569	0.291506	0.40375	0	0.243518	0.269993	0	0.176
R220K	220	linker_2	c	0.0820997	0.285437	0.3805	0	0.0594531	0.275213	0	0.412
R220L	220	linker_2	c	0.06592	0.293973	0.4025	0	0.250611	0.30399	0	0.196
R220M	220	linker_2	c	4.5259e-05	0.286689	0.4975	0	-0.0478609	0.289832	0	0.435
R220N	220	linker_2	c	0.101819	0.293071	0.361	0	-0.0763944	0.28962	0	0.39325
R220P	220	linker_2	c	NA	NA	NA	NA	0.0692935	0.321908	0	0.41025
R220S	220	linker_2	c	0.0695103	0.282677	0.4025	0	0.1095	0.273261	0	0.348
R220T	220	linker_2	c	-0.322147	0.306255	0.137	0	-0.184373	0.315055	0	0.277
R220V	220	linker_2	c	-0.0561221	0.313207	0.43025	0	0.122822	0.297564	0	0.34175
R220W	220	linker_2	c	0.158725	0.285621	0.283	0	0.261986	0.273693	0	0.16025
R220X	220	linker_2	c	NA	NA	NA	NA	-0.102551	0.352524	0	0.39375
R221del	221	linker_2	NA	-0.0130894	0.310875	0.4775	0	0.0884524	0.302228	0	0.376
R221insG	221	linker_2	NA	-0.0386948	0.302527	0.45275	0	-0.0245333	0.292687	0	0.4685
R221insGSG	221	linker_2	NA	-0.529792	0.315826	0.0445	-1	-0.538188	0.323212	-1	0.04875
R221del3	221	linker_2	NA	0.0821358	0.311809	0.396	0	0.219083	0.2779	0	0.213
R221del2	221	linker_2	NA	-0.379698	0.339243	0.1275	0	-0.192123	0.318098	0	0.26475
R221C	221	linker_2	NA	0.170445	0.317165	0.2955	0	0.266824	0.296287	0	0.17875
R221D	221	linker_2	NA	0.165133	0.287941	0.2735	0	-0.271727	0.306091	0	0.18075
R221F	221	linker_2	NA	0.119604	0.299463	0.3445	0	0.181889	0.289532	0	0.25525
R221H	221	linker_2	NA	-0.0213976	0.279903	0.4655	0	-0.0681609	0.261515	0	0.39225
R221K	221	linker_2	NA	-0.301521	0.283818	0.13325	0	0.180736	0.266654	0	0.24175
R221L	221	linker_2	NA	-0.0685253	0.286354	0.39575	0	-0.0853942	0.270536	0	0.3675
R221M	221	linker_2	NA	-0.410355	0.333429	0.1035	0	-0.153175	0.317849	0	0.314
R221Q	221	linker_2	NA	-0.417462	0.32635	0.093	0	0.18798	0.313284	0	0.27975
R221S	221	linker_2	NA	-0.0542203	0.30319	0.41875	0	-0.104997	0.285008	0	0.35025
R221T	221	linker_2	NA	0.141149	0.29891	0.31125	0	0.172279	0.303323	0	0.28475
R221V	221	linker_2	NA	NA	NA	NA	NA	-0.311898	0.341708	0	0.18175
R221W	221	linker_2	NA	0.155535	0.271133	0.271	0	0.0387346	0.259576	0	0.44225
R221Y	221	linker_2	NA	0.139541	0.3038	0.31625	0	0.101997	0.29673	0	0.3685
R221R	221	linker_2	NA	-0.14042	0.33493	0.3265	0	0.0489734	0.32992	0	0.4385
H222del	222	linker_2	NA	0.220552	0.290709	0.216	0	-0.102683	0.276919	0	0.34275
H222insG	222	linker_2	NA	0.424083	0.34597	0.10425	0	0.179054	0.330507	0	0.2865
H222insGSG	222	linker_2	NA	0.0525787	0.311825	0.4295	0	-0.231552	0.311052	0	0.2225
H222del2	222	linker_2	NA	-0.226064	0.343306	0.24375	0	-0.187873	0.340188	0	0.27775
H222del3	222	linker_2	NA	-0.010608	0.313414	0.481	0	0.213431	0.313487	0	0.2435
H222A	222	linker_2	NA	-0.00137311	0.284037	0.4875	0	0.226051	0.266203	0	0.194
H222D	222	linker_2	NA	-0.71819	0.311572	0.01225	-1	-0.171804	0.286398	0	0.27075
H222E	222	linker_2	NA	0.160135	0.43194	0.35625	0	0.253594	0.35559	0	0.23525
H222F	222	linker_2	NA	-0.155031	0.310797	0.299	0	0.283399	0.287689	0	0.15925
H222G	222	linker_2	NA	0.0531203	0.325412	0.4285	0	0.0540849	0.349735	0	0.43675
H222I	222	linker_2	NA	0.0318597	0.27372	0.45975	0	0.138198	0.263613	0	0.294
H222K	222	linker_2	NA	0.0218437	0.301829	0.465	0	0.291076	0.285152	0	0.146
H222L	222	linker_2	NA	0.139267	0.342695	0.335	0	-0.0529542	0.313018	0	0.4285
H222M	222	linker_2	NA	0.144305	0.355589	0.342	0	0.161534	0.302192	0	0.29
H222N	222	linker_2	NA	-0.0098894	0.303746	0.494	0	0.259295	0.293673	0	0.18075
H222P	222	linker_2	NA	-0.143677	0.344176	0.33925	0	-0.116852	0.327274	0	0.36375
H222Q	222	linker_2	NA	-0.0551071	0.345448	0.43725	0	-0.122711	0.334602	0	0.35275
H222R	222	linker_2	NA	-0.0595786	0.30807	0.422	0	0.480401	0.299953	0	0.05375
H222S	222	linker_2	NA	-0.0451126	0.320871	0.442	0	0.39832	0.298976	0	0.08325
H222T	222	linker_2	NA	0.21693	0.329881	0.24275	0	0.153012	0.341493	0	0.32775
H222V	222	linker_2	NA	-1.5808	0.28028	0	-1	-1.1152	0.31035	-1	0.0005
H222W	222	linker_2	NA	0.139792	0.319744	0.324	0	0.141681	0.301735	0	0.31575
H222X	222	linker_2	NA	-1.30532	0.330404	0.00025	-1	-0.646949	0.353711	-1	0.0335
H222Y	222	linker_2	NA	0.222377	0.322778	0.2455	0	-0.222825	0.332609	0	0.24425
H222H	222	linker_2	NA	0.0203413	0.282504	0.471	0	-0.0364137	0.269082	0	0.4335
E223insG	223	linker_2	NA	NA	NA	NA	NA	0.133883	0.33784	0	0.34725
E223insGSG	223	linker_2	NA	-0.0603017	0.299517	0.42225	0	0.253577	0.275321	0	0.17025
E223del3	223	linker_2	NA	0.0152038	0.30019	0.4775	0	0.0704979	0.283517	0	0.39425
E223del2	223	linker_2	NA	0.157846	0.311883	0.295	0	0.137221	0.291081	0	0.31775
E223A	223	linker_2	NA	0.0253662	0.275863	0.46125	0	0.115688	0.265904	0	0.32575
E223C	223	linker_2	NA	0.0981649	0.32868	0.38025	0	0.183408	0.311737	0	0.27375
E223D	223	linker_2	NA	0.0719249	0.275433	0.38475	0	-0.0529203	0.272689	0	0.41925
E223F	223	linker_2	NA	-0.178544	0.304277	0.2685	0	0.273949	0.302159	0	0.17525
E223G	223	linker_2	NA	0.0604395	0.278973	0.41375	0	0.078327	0.268279	0	0.3795
E223I	223	linker_2	NA	0.0767196	0.299865	0.3955	0	-0.0646786	0.291098	0	0.40275
E223K	223	linker_2	NA	-0.0281452	0.28925	0.472	0	0.0435517	0.278649	0	0.44225
E223L	223	linker_2	NA	0.25652	0.308007	0.199	0	0.106414	0.301898	0	0.35925
E223M	223	linker_2	NA	0.132462	0.304719	0.32475	0	0.14941	0.272065	0	0.28875
E223N	223	linker_2	NA	-0.377067	0.311258	0.10925	0	-0.223121	0.3002	0	0.22025
E223P	223	linker_2	NA	0.105567	0.305678	0.36025	0	0.294982	0.30871	0	0.159
E223Q	223	linker_2	NA	0.105083	0.296612	0.36075	0	0.130096	0.274224	0	0.313
E223R	223	linker_2	NA	-0.00550005	0.290306	0.48475	0	0.20352	0.267294	0	0.2075
E223S	223	linker_2	NA	0.135012	0.28648	0.31075	0	0.214914	0.27069	0	0.21375
E223T	223	linker_2	NA	0.396056	0.295558	0.0815	0	-0.0322841	0.288186	0	0.45175
E223X	223	linker_2	NA	-0.608592	0.329926	0.0335	-1	-0.312002	0.321584	0	0.16275
E223E	223	linker_2	NA	-0.102713	0.300784	0.36375	0	-0.0704953	0.291807	0	0.3945
T224del	224	linker_2	NA	0.191377	0.357271	0.2915	0	-0.304618	0.298428	0	0.14825
T224insG	224	linker_2	NA	0.00854637	0.30429	0.49625	0	0.00130009	0.27447	0	0.4945
T224insGS	224	linker_2	NA	0.0412929	0.339285	0.443	0	0.0556529	0.303504	0	0.4275
T224insGSG	224	linker_2	NA	-0.31321	0.340581	0.171	0	-0.152406	0.298539	0	0.29725
T224del3	224	linker_2	NA	0.0632456	0.300047	0.4075	0	-0.0041771	0.292811	0	0.48825
T224C	224	linker_2	NA	0.355134	0.315759	0.12775	0	0.194412	0.314264	0	0.263
T224D	224	linker_2	NA	-0.172402	0.417805	0.33475	0	0.14712	0.394525	0	0.358
T224F	224	linker_2	NA	-0.0314008	0.338164	0.4565	0	0.014745	0.2953	0	0.48375
T224G	224	linker_2	NA	0.00677779	0.314967	0.4975	0	0.108308	0.296755	0	0.347
T224H	224	linker_2	NA	0.147858	0.380073	0.33825	0	0.146747	0.300956	0	0.317
T224I	224	linker_2	NA	-0.0176261	0.329884	0.47725	0	-0.278701	0.295388	0	0.169
T224K	224	linker_2	NA	0.0877177	0.336304	0.3975	0	-0.242835	0.334216	0	0.224
T224L	224	linker_2	NA	-0.028784	0.297632	0.45525	0	-0.126627	0.282671	0	0.31725
T224M	224	linker_2	NA	-0.0631515	0.332506	0.4245	0	-0.118279	0.299358	0	0.33775
T224N	224	linker_2	NA	-0.162652	0.314173	0.29525	0	4.97171e-05	0.293034	0	0.49675
T224P	224	linker_2	NA	0.188555	0.316008	0.26925	0	-0.123439	0.292046	0	0.3355
T224Q	224	linker_2	NA	-1.13981	0.350644	0.001	-1	0.0220126	0.290084	0	0.48125
T224R	224	linker_2	NA	0.0109581	0.316803	0.48475	0	-0.0903192	0.302451	0	0.37975
T224W	224	linker_2	NA	0.172763	0.304542	0.27625	0	-0.102611	0.288361	0	0.353
T224X	224	linker_2	NA	-1.8448	0.298391	0	-1	-1.03008	0.303307	-1	0.00075
T224T	224	linker_2	NA	-0.126866	0.331026	0.34525	0	-0.0819569	0.301181	0	0.3955
R225del	225	linker_2	NA	-0.117619	0.304967	0.34325	0	0.125764	0.279379	0	0.31825
R225insG	225	linker_2	NA	0.131666	0.281793	0.311	0	-0.00219297	0.260066	0	0.49475
R225insGS	225	linker_2	NA	-0.35613	0.305237	0.1115	0	0.119626	0.2782	0	0.327
R225insGSG	225	linker_2	NA	0.301141	0.322336	0.1655	0	0.275379	0.295926	0	0.16425
R225del2	225	linker_2	NA	0.0120622	0.319353	0.488	0	0.248454	0.294605	0	0.2015
R225del3	225	linker_2	NA	-0.994402	0.347817	0.00325	-1	-0.0166767	0.354557	0	0.48425
R225A	225	linker_2	NA	-0.1095	0.300295	0.35575	0	-0.0765678	0.277529	0	0.3825
R225G	225	linker_2	NA	0.121536	0.302333	0.336	0	-0.0143807	0.281319	0	0.47825
R225H	225	linker_2	NA	0.00248186	0.29979	0.4895	0	0.0711349	0.277255	0	0.405
R225I	225	linker_2	NA	0.314514	0.330449	0.16525	0	-0.0703008	0.300744	0	0.40075
R225K	225	linker_2	NA	-0.414671	0.339632	0.1045	0	-0.189497	0.335946	0	0.28775
R225L	225	linker_2	NA	-0.0978171	0.295062	0.36175	0	-0.0912492	0.272518	0	0.358
R225M	225	linker_2	NA	0.0213372	0.309844	0.4685	0	0.288159	0.274992	0	0.1375
R225N	225	linker_2	NA	0.0146746	0.340717	0.48875	0	0.107036	0.279372	0	0.349
R225P	225	linker_2	NA	0.0576706	0.298327	0.418	0	0.261564	0.288101	0	0.17325
R225Q	225	linker_2	NA	0.0983431	0.304926	0.37375	0	-0.0615799	0.311663	0	0.41025
R225S	225	linker_2	NA	0.0611656	0.320942	0.42925	0	0.23453	0.281627	0	0.19475
R225T	225	linker_2	NA	-0.104905	0.321658	0.36425	0	-0.177766	0.315225	0	0.28025
R225V	225	linker_2	NA	0.332859	0.327815	0.15075	0	-0.0398016	0.326841	0	0.45325
R225W	225	linker_2	NA	-0.131381	0.327511	0.3365	0	0.165231	0.284328	0	0.27525
R225X	225	linker_2	NA	-0.668477	0.302929	0.01575	-1	-0.351827	0.299794	0	0.11825
R225R	225	linker_2	NA	-0.0661302	0.286702	0.404	0	-0.0569458	0.293644	0	0.4225
L226del	226	linker_2	NA	0.411627	0.293297	0.0745	0	0.0448243	0.278258	0	0.43375
L226insG	226	linker_2	NA	0.257954	0.310098	0.195	0	0.450223	0.300468	0	0.0625
L226insGS	226	linker_2	NA	-0.141594	0.331274	0.33	0	-0.0926036	0.307261	0	0.37325
L226insGSG	226	linker_2	NA	-0.0936632	0.313433	0.3855	0	-0.00692194	0.305965	0	0.492
L226del3	226	linker_2	NA	0.102951	0.323623	0.37625	0	0.253044	0.285238	0	0.176
L226del2	226	linker_2	NA	0.279559	0.31412	0.176	0	0.0836682	0.284049	0	0.37975
L226C	226	linker_2	NA	0.232304	0.298565	0.209	0	0.430074	0.296072	0	0.06775
L226E	226	linker_2	NA	0.0693236	0.350641	0.42325	0	0.386291	0.321651	0	0.107
L226G	226	linker_2	NA	0.0897583	0.295468	0.3785	0	0.294462	0.263272	0	0.12625
L226H	226	linker_2	NA	0.196991	0.32483	0.2665	0	0.140571	0.295047	0	0.321
L226I	226	linker_2	NA	0.228653	0.330633	0.23925	0	0.0257615	0.330515	0	0.464
L226K	226	linker_2	NA	0.503436	0.316233	0.053	0	0.148341	0.284727	0	0.29875
L226M	226	linker_2	NA	-0.0511029	0.28114	0.41125	0	0.139208	0.268073	0	0.3025
L226P	226	linker_2	NA	0.00760111	0.288975	0.48775	0	-0.0371159	0.282371	0	0.4435
L226Q	226	linker_2	NA	-0.123485	0.320204	0.34425	0	-0.03279	0.306519	0	0.45025
L226R	226	linker_2	NA	-0.126305	0.300838	0.33425	0	0.0319544	0.30208	0	0.4605
L226V	226	linker_2	NA	0.0241968	0.289604	0.46875	0	0.130151	0.27276	0	0.3145
L226W	226	linker_2	NA	-0.00366247	0.275437	0.49775	0	0.00789936	0.263632	0	0.4935
L226X	226	linker_2	NA	-1.75175	0.303124	0	-1	-0.997296	0.32982	-1	0.002
L226Y	226	linker_2	NA	0.0350271	0.314944	0.45625	0	0.185619	0.287313	0	0.2565
L226L	226	linker_2	NA	0.198642	0.314826	0.2535	0	0.0995712	0.305438	0	0.3755
V227del	227	linker_2	NA	0.0980177	0.285761	0.35225	0	0.153676	0.270547	0	0.2735
V227insG	227	linker_2	NA	0.165872	0.294683	0.27325	0	0.134588	0.268071	0	0.31
V227insGS	227	linker_2	NA	-0.0184837	0.280422	0.47125	0	0.226657	0.268762	0	0.19175
V227insGSG	227	linker_2	NA	0.0498479	0.281036	0.4345	0	0.270542	0.269719	0	0.15025
V227del2	227	linker_2	NA	0.0754777	0.286377	0.38975	0	0.0592663	0.259446	0	0.40625
V227del3	227	linker_2	NA	0.0626652	0.293627	0.40575	0	0.0620005	0.281519	0	0.4095
V227A	227	linker_2	NA	0.0471724	0.295449	0.43075	0	0.00999958	0.288737	0	0.4865
V227C	227	linker_2	NA	0.0189774	0.283563	0.46825	0	0.0905475	0.271847	0	0.36525
V227D	227	linker_2	NA	0.0904672	0.267267	0.3545	0	0.0289525	0.270198	0	0.44575
V227E	227	linker_2	NA	0.0428106	0.28404	0.43975	0	0.173964	0.271476	0	0.26325
V227F	227	linker_2	NA	0.0192197	0.27389	0.46975	0	0.142585	0.265104	0	0.29325
V227G	227	linker_2	NA	0.0901902	0.273466	0.37125	0	0.194575	0.255578	0	0.2185
V227H	227	linker_2	NA	0.0493393	0.285484	0.42825	0	0.0740247	0.274917	0	0.39525
V227L	227	linker_2	NA	NA	NA	NA	NA	0.0762671	0.290828	0	0.387
V227M	227	linker_2	NA	0.0238008	0.271558	0.46375	0	0.0476699	0.266549	0	0.42575
V227N	227	linker_2	NA	0.270695	0.277939	0.157	0	0.012098	0.277924	0	0.492
V227P	227	linker_2	NA	0.0500758	0.28066	0.4225	0	0.275941	0.27375	0	0.14875
V227Q	227	linker_2	NA	0.275767	0.290119	0.1605	0	0.235194	0.270084	0	0.1885
V227R	227	linker_2	NA	0.0505929	0.278178	0.4225	0	0.282771	0.281075	0	0.15225
V227S	227	linker_2	NA	0.0147972	0.271109	0.469	0	0.193036	0.255434	0	0.21175
V227T	227	linker_2	NA	0.0539799	0.289996	0.41675	0	0.172351	0.276849	0	0.2615
V227W	227	linker_2	NA	0.0866423	0.290845	0.378	0	-0.0109099	0.304891	0	0.48525
V227Y	227	linker_2	NA	0.288745	0.29168	0.151	0	0.199905	0.278384	0	0.22675
V227V	227	linker_2	NA	0.168663	0.310091	0.287	0	0.195454	0.288146	0	0.24075
E228del	228	linker_2	NA	-0.0564824	0.319054	0.42225	0	0.111688	0.302961	0	0.349
E228insGS	228	linker_2	NA	-0.124992	0.31709	0.346	0	0.207477	0.29913	0	0.23825
E228del2	228	linker_2	NA	-0.460723	0.30894	0.06625	0	0.254155	0.309085	0	0.203
E228A	228	linker_2	NA	0.134867	0.302565	0.315	0	0.108321	0.275632	0	0.33975
E228C	228	linker_2	NA	-0.0984266	0.307861	0.37375	0	0.0499195	0.284716	0	0.43025
E228D	228	linker_2	NA	0.0402638	0.286395	0.44	0	0.0638289	0.28831	0	0.41025
E228F	228	linker_2	NA	0.363466	0.303595	0.1095	0	0.220662	0.270749	0	0.20475
E228G	228	linker_2	NA	0.184039	0.305735	0.26675	0	0.097232	0.285616	0	0.35875
E228H	228	linker_2	NA	0.0225525	0.305334	0.47075	0	-0.0229828	0.271683	0	0.4535
E228K	228	linker_2	NA	-0.025232	0.291897	0.46275	0	-0.0271023	0.289944	0	0.46225
E228L	228	linker_2	NA	-0.208286	0.315252	0.239	0	0.125053	0.291785	0	0.33
E228M	228	linker_2	NA	0.319921	0.326728	0.1585	0	0.255527	0.32736	0	0.21775
E228N	228	linker_2	NA	-0.0921626	0.381982	0.40575	0	-0.220002	0.345276	0	0.26375
E228Q	228	linker_2	NA	0.0288289	0.299347	0.45925	0	0.0807095	0.302162	0	0.40125
E228R	228	linker_2	NA	-0.0853176	0.295408	0.37875	0	-0.229597	0.268089	0	0.19025
E228S	228	linker_2	NA	-0.365266	0.337278	0.1355	0	-0.069799	0.307481	0	0.40925
E228T	228	linker_2	NA	0.223528	0.306828	0.2295	0	0.392899	0.313842	0	0.102
E228V	228	linker_2	NA	0.00557128	0.302986	0.49075	0	0.0555194	0.288016	0	0.428
E228W	228	linker_2	NA	0.246675	0.306975	0.2045	0	0.329409	0.277712	0	0.11675
E228X	228	linker_2	NA	-1.59345	0.29139	0	-1	-1.07217	0.284442	-1	0.0005
E228Y	228	linker_2	NA	0.0617998	0.318734	0.427	0	0.0318483	0.347576	0	0.46625
E228E	228	linker_2	NA	0.10933	0.283673	0.3355	0	0.0050297	0.2741	0	0.49575
I229del	229	linker_2	NA	0.340748	0.300371	0.119	0	-0.00737621	0.286935	0	0.49175
I229insG	229	linker_2	NA	0.0763016	0.296182	0.3945	0	0.163975	0.284154	0	0.2765
I229insGS	229	linker_2	NA	-0.348945	0.333076	0.1455	0	0.11177	0.298807	0	0.3435
I229del2	229	linker_2	NA	-0.087192	0.294851	0.3795	0	0.191999	0.277187	0	0.228
I229del3	229	linker_2	NA	0.073169	0.291874	0.40225	0	0.199474	0.279102	0	0.2265
I229A	229	linker_2	NA	0.00261762	0.303248	0.5	0	0.205652	0.304533	0	0.24175
I229C	229	linker_2	NA	0.23633	0.29625	0.20325	0	0.191975	0.268973	0	0.22425
I229D	229	linker_2	NA	0.139799	0.284567	0.30175	0	0.0528718	0.266923	0	0.42225
I229E	229	linker_2	NA	0.0834869	0.282035	0.37025	0	0.0151831	0.27099	0	0.4735
I229F	229	linker_2	NA	0.0268123	0.303794	0.46425	0	-0.050262	0.279884	0	0.43025
I229G	229	linker_2	NA	-0.410492	0.389024	0.14375	0	-0.129273	0.309988	0	0.34575
I229H	229	linker_2	NA	0.239771	0.309925	0.21	0	0.220635	0.285446	0	0.2155
I229K	229	linker_2	NA	0.018653	0.274102	0.4805	0	0.15763	0.260615	0	0.26825
I229L	229	linker_2	NA	0.319417	0.310501	0.1435	0	0.156728	0.295525	0	0.29825
I229M	229	linker_2	NA	0.233712	0.285558	0.20325	0	0.228204	0.280584	0	0.206
I229P	229	linker_2	NA	0.0801228	0.301188	0.39975	0	-0.159525	0.304977	0	0.2945
I229Q	229	linker_2	NA	-0.0437939	0.297655	0.44275	0	0.32137	0.288909	0	0.125
I229S	229	linker_2	NA	0.151679	0.307612	0.29975	0	0.232498	0.287659	0	0.20275
I229V	229	linker_2	NA	0.194956	0.270307	0.2225	0	0.113111	0.25597	0	0.32825
I229W	229	linker_2	NA	0.125257	0.305919	0.3345	0	0.222301	0.28634	0	0.20875
I229Y	229	linker_2	NA	0.0771246	0.293561	0.38775	0	0.184037	0.275089	0	0.2455
I229I	229	linker_2	NA	0.202585	0.332747	0.269	0	0.190463	0.313964	0	0.265
D230del	230	linker_2	NA	-0.259991	0.309525	0.19125	0	0.231921	0.282367	0	0.19975
D230insG	230	linker_2	NA	0.0154255	0.292196	0.4745	0	0.394865	0.267388	0	0.063
D230insGS	230	linker_2	NA	0.00857172	0.324254	0.48675	0	0.270309	0.28018	0	0.16375
D230insGSG	230	linker_2	NA	0.102897	0.293096	0.3545	0	0.0837832	0.268986	0	0.37625
D230del3	230	linker_2	NA	0.197567	0.276831	0.2265	0	0.329027	0.269146	0	0.10175
D230del2	230	linker_2	NA	-0.0202457	0.289146	0.4735	0	0.141658	0.264343	0	0.2945
D230A	230	linker_2	NA	-0.00241623	0.276029	0.497	0	0.329902	0.258823	0	0.09125
D230C	230	linker_2	NA	0.215775	0.306331	0.242	0	0.0906347	0.279017	0	0.3615
D230E	230	linker_2	NA	-0.0648714	0.296126	0.419	0	0.117932	0.294319	0	0.3375
D230G	230	linker_2	NA	0.083201	0.268547	0.37825	0	0.0220059	0.251539	0	0.46675
D230H	230	linker_2	NA	0.0959338	0.299088	0.3685	0	0.374407	0.288442	0	0.086
D230I	230	linker_2	NA	-0.116466	0.289101	0.34325	0	0.249726	0.27127	0	0.1675
D230K	230	linker_2	NA	-0.03424	0.282648	0.4535	0	0.327294	0.278177	0	0.11375
D230L	230	linker_2	NA	0.145418	0.296223	0.30325	0	0.234744	0.275685	0	0.18775
D230M	230	linker_2	NA	-0.0490579	0.298589	0.4325	0	0.318861	0.264453	0	0.108
D230N	230	linker_2	NA	-0.199099	0.287312	0.233	0	0.0140989	0.274569	0	0.478
D230P	230	linker_2	NA	0.0518542	0.296372	0.431	0	0.149577	0.274427	0	0.28625
D230Q	230	linker_2	NA	-0.0339497	0.301997	0.45225	0	0.294828	0.274142	0	0.14075
D230S	230	linker_2	NA	0.0928476	0.306756	0.369	0	0.203392	0.280948	0	0.229
D230T	230	linker_2	NA	-0.0584244	0.305994	0.424	0	0.145362	0.286842	0	0.30375
D230V	230	linker_2	NA	-0.183988	0.282361	0.25375	0	0.166798	0.268479	0	0.2605
D230W	230	linker_2	NA	0.155977	0.289503	0.28375	0	0.2157	0.263937	0	0.196
D230X	230	linker_2	NA	-0.480953	0.351203	0.079	0	-0.0112022	0.310281	0	0.48475
D230Y	230	linker_2	NA	-0.430301	0.316411	0.07925	0	0.00492077	0.285179	0	0.49125
D230D	230	linker_2	NA	0.0999354	0.295026	0.36475	0	0.0864685	0.292214	0	0.381
N231del	231	linker_2	NA	0.262533	0.310269	0.1905	0	-0.0159051	0.280587	0	0.47025
N231insG	231	linker_2	NA	0.00866935	0.277238	0.48425	0	0.118768	0.280724	0	0.328
N231insGSG	231	linker_2	NA	0.144569	0.296008	0.31425	0	0.124714	0.283347	0	0.32325
N231del2	231	linker_2	NA	0.290545	0.308386	0.16475	0	-0.10241	0.291445	0	0.3565
N231del3	231	linker_2	NA	0.0697255	0.304229	0.40325	0	-0.0579707	0.286416	0	0.4125
N231C	231	linker_2	NA	-0.0669905	0.316133	0.41575	0	-0.151428	0.300911	0	0.3
N231D	231	linker_2	NA	0.0879493	0.275807	0.36475	0	-0.120317	0.266698	0	0.316
N231E	231	linker_2	NA	0.146957	0.281721	0.27575	0	-0.0608475	0.271522	0	0.4015
N231H	231	linker_2	NA	-0.00325687	0.307664	0.4915	0	-0.161682	0.287919	0	0.283
N231I	231	linker_2	NA	0.175841	0.284118	0.25275	0	0.0662855	0.261002	0	0.39225
N231K	231	linker_2	NA	-0.0713175	0.294125	0.39975	0	0.0255622	0.264464	0	0.46275
N231L	231	linker_2	NA	0.164816	0.305483	0.288	0	0.129879	0.279258	0	0.311
N231M	231	linker_2	NA	0.128794	0.311859	0.33275	0	-0.00412541	0.265647	0	0.4905
N231P	231	linker_2	NA	0.0121253	0.275469	0.48125	0	0.0682913	0.266695	0	0.40025
N231Q	231	linker_2	NA	0.182488	0.308169	0.26775	0	0.075523	0.290886	0	0.39875
N231R	231	linker_2	NA	0.00670373	0.281998	0.491	0	0.0342601	0.261439	0	0.445
N231S	231	linker_2	NA	-0.0109778	0.29938	0.4905	0	-0.0846786	0.285378	0	0.376
N231T	231	linker_2	NA	-0.165383	0.3188	0.2995	0	0.163382	0.289404	0	0.28075
N231V	231	linker_2	NA	-0.784469	0.34303	0.00825	-1	-0.514084	0.345369	0	0.067
N231W	231	linker_2	NA	-0.0176974	0.326269	0.4725	0	-0.00276611	0.292573	0	0.495
N231Y	231	linker_2	NA	0.0107921	0.318494	0.486	0	-0.0265159	0.307811	0	0.4595
N231N	231	linker_2	NA	-0.0374354	0.302094	0.444	0	0.01424	0.288401	0	0.47775
G232del	232	linker_2	NA	0.000980992	0.324077	0.49525	0	-0.00819612	0.279806	0	0.48225
G232insGS	232	linker_2	NA	-0.287732	0.335063	0.18975	0	0.00903136	0.283214	0	0.48725
G232insGSG	232	linker_2	NA	-0.0579938	0.323491	0.41525	0	-0.0849126	0.287915	0	0.38675
G232del2	232	linker_2	NA	0.254858	0.325179	0.221	0	0.0525453	0.282435	0	0.423
G232del3	232	linker_2	NA	-0.0644668	0.317603	0.414	0	-0.108556	0.28142	0	0.34375
G232A	232	linker_2	NA	0.204863	0.268893	0.218	0	0.0107396	0.258064	0	0.48425
G232C	232	linker_2	NA	-0.143271	0.311877	0.32325	0	0.0249321	0.26762	0	0.4635
G232D	232	linker_2	NA	-0.016449	0.282428	0.46025	0	-0.0981835	0.25553	0	0.33775
G232E	232	linker_2	NA	-0.0589463	0.282619	0.41775	0	-0.0666122	0.262159	0	0.39
G232F	232	linker_2	NA	-0.0391102	0.272775	0.4325	0	0.15118	0.25983	0	0.27475
G232H	232	linker_2	NA	-0.0221126	0.280444	0.4705	0	0.171186	0.262793	0	0.25075
G232I	232	linker_2	NA	-1.00094	0.353006	0.00275	-1	-0.205617	0.277229	0	0.2245
G232L	232	linker_2	NA	0.166071	0.320129	0.2975	0	0.177459	0.270129	0	0.24825
G232M	232	linker_2	NA	-0.0617826	0.325395	0.4235	0	-0.0260934	0.270319	0	0.4515
G232N	232	linker_2	NA	-0.117321	0.291147	0.33825	0	0.0645061	0.265914	0	0.40925
G232P	232	linker_2	NA	0.123103	0.269036	0.30675	0	0.203944	0.249967	0	0.19675
G232Q	232	linker_2	NA	-0.171771	0.306057	0.27225	0	0.0587669	0.268305	0	0.4125
G232R	232	linker_2	NA	-0.236441	0.27613	0.18625	0	-0.0662298	0.272905	0	0.3995
G232S	232	linker_2	NA	-0.0570497	0.292349	0.4185	0	-0.0401878	0.272097	0	0.4305
G232T	232	linker_2	NA	0.0456616	0.29564	0.443	0	-0.0303301	0.269153	0	0.442
G232V	232	linker_2	NA	-0.0682167	0.285075	0.39875	0	-0.0587996	0.270066	0	0.40875
G232W	232	linker_2	NA	-0.0445975	0.312024	0.448	0	-0.0842202	0.276762	0	0.37
G232Y	232	linker_2	NA	0.281517	0.300269	0.1705	0	-0.086052	0.27626	0	0.37575
G232G	232	linker_2	NA	-0.129291	0.348174	0.35375	0	-0.145968	0.334368	0	0.32275
K233del	233	linker_2	f	-0.0259479	0.291341	0.46975	0	0.0521985	0.265585	0	0.424
K233insG	233	linker_2	f	0.142836	0.29295	0.30475	0	0.133711	0.269703	0	0.30425
K233insGS	233	linker_2	f	-0.0911295	0.2982	0.38025	0	0.00596628	0.272379	0	0.49425
K233insGSG	233	linker_2	f	0.0812438	0.28428	0.383	0	0.0795608	0.276926	0	0.37775
K233del2	233	linker_2	f	0.0045497	0.274724	0.4915	0	0.0445205	0.257255	0	0.43725
K233del3	233	linker_2	f	0.0384987	0.289441	0.45725	0	0.193276	0.285215	0	0.2375
K233A	233	linker_2	f	-0.0690465	0.287935	0.39175	0	0.0292039	0.272733	0	0.4515
K233C	233	linker_2	f	-0.0468538	0.299556	0.43825	0	0.0772585	0.282001	0	0.39325
K233D	233	linker_2	f	0.0707949	0.288255	0.39775	0	-0.0286058	0.262476	0	0.447
K233E	233	linker_2	f	-0.0186058	0.273112	0.471	0	-0.0446729	0.268874	0	0.42325
K233F	233	linker_2	f	-0.0471702	0.25909	0.424	0	0.0709097	0.254905	0	0.39275
K233G	233	linker_2	f	-0.125208	0.291308	0.32475	0	0.118255	0.269458	0	0.338
K233H	233	linker_2	f	-0.0816053	0.291216	0.38425	0	0.080663	0.278875	0	0.39175
K233I	233	linker_2	f	0.111802	0.284416	0.35225	0	0.070053	0.269005	0	0.3925
K233L	233	linker_2	f	-0.0751689	0.281901	0.3855	0	0.11296	0.271118	0	0.33175
K233M	233	linker_2	f	-0.0179028	0.276427	0.46975	0	0.0353334	0.261938	0	0.44275
K233N	233	linker_2	f	0.200569	0.284729	0.2275	0	0.127386	0.271333	0	0.315
K233P	233	linker_2	f	-0.0164715	0.289212	0.471	0	0.126139	0.272188	0	0.31675
K233Q	233	linker_2	f	0.0359789	0.285677	0.43275	0	0.179496	0.261258	0	0.23975
K233R	233	linker_2	f	0.0287213	0.272598	0.46475	0	0.246285	0.259352	0	0.157
K233S	233	linker_2	f	-0.0883184	0.278372	0.37525	0	0.0209254	0.256514	0	0.4745
K233T	233	linker_2	f	0.00797065	0.269903	0.48975	0	0.0657479	0.257903	0	0.39775
K233V	233	linker_2	f	-0.120276	0.293275	0.32925	0	0.0707854	0.273226	0	0.39775
K233W	233	linker_2	f	-0.357349	0.290615	0.09925	0	-0.257156	0.278995	0	0.16875
K233X	233	linker_2	f	-0.0302632	0.293029	0.459	0	-0.0160843	0.278833	0	0.47475
K233Y	233	linker_2	f	0.0585339	0.276846	0.41625	0	0.0105865	0.269938	0	0.48275
K233K	233	linker_2	f	0.1035	0.266809	0.341	0	0.0104052	0.263191	0	0.4905
Q234del	234	linker_2	g	0.0452939	0.2764	0.42875	0	0.0746578	0.271998	0	0.39075
Q234insG	234	linker_2	g	0.0616907	0.281573	0.40275	0	-0.0186206	0.282824	0	0.473
Q234insGS	234	linker_2	g	0.0749846	0.287118	0.39225	0	0.221554	0.275303	0	0.20525
Q234del3	234	linker_2	g	0.0468271	0.287791	0.4365	0	-0.0675289	0.279679	0	0.4005
Q234del2	234	linker_2	g	0.0889646	0.281423	0.36325	0	0.0699581	0.264795	0	0.3955
Q234A	234	linker_2	g	-0.000961207	0.284924	0.49925	0	0.102112	0.273641	0	0.35
Q234C	234	linker_2	g	0.0495961	0.274971	0.41575	0	-0.0182185	0.260804	0	0.472
Q234D	234	linker_2	g	-0.0522324	0.285768	0.418	0	0.0596066	0.267643	0	0.41725
Q234E	234	linker_2	g	0.134826	0.289364	0.31175	0	-0.0153019	0.272224	0	0.471
Q234F	234	linker_2	g	0.191254	0.292478	0.24725	0	0.0516815	0.277655	0	0.42175
Q234G	234	linker_2	g	0.0818621	0.288575	0.381	0	0.0695607	0.275324	0	0.397
Q234H	234	linker_2	g	-0.0354564	0.265411	0.44225	0	0.0584824	0.254207	0	0.4025
Q234I	234	linker_2	g	0.142726	0.285283	0.30475	0	0.19059	0.276417	0	0.23975
Q234K	234	linker_2	g	0.18509	0.282654	0.25075	0	0.165158	0.273153	0	0.266
Q234L	234	linker_2	g	0.0121163	0.277539	0.48675	0	0.246103	0.262222	0	0.16875
Q234M	234	linker_2	g	0.154031	0.276873	0.2795	0	0.110751	0.269414	0	0.33575
Q234N	234	linker_2	g	0.0612853	0.268626	0.40025	0	0.0398838	0.2697	0	0.43725
Q234P	234	linker_2	g	-0.0719809	0.287679	0.39225	0	-0.00970818	0.272748	0	0.48425
Q234S	234	linker_2	g	0.131743	0.287849	0.3145	0	0.0568638	0.287721	0	0.42325
Q234T	234	linker_2	g	0.0654429	0.272872	0.4055	0	0.128811	0.259078	0	0.307
Q234V	234	linker_2	g	0.0505265	0.298947	0.4295	0	0.0173381	0.282734	0	0.48425
Q234W	234	linker_2	g	NA	NA	NA	NA	0.00954405	0.310647	0	0.4925
Q234X	234	linker_2	g	-0.200733	0.277031	0.22475	0	-0.14591	0.262114	0	0.28275
Q234Y	234	linker_2	g	-0.0443002	0.281424	0.4275	0	-0.0562559	0.275071	0	0.4105
Q234Q	234	linker_2	g	0.00782007	0.282464	0.49025	0	0.080486	0.264766	0	0.38475
R235del	235	linker_2	a	0.00512447	0.285109	0.48625	0	0.126742	0.271713	0	0.31625
R235insG	235	linker_2	a	0.0723343	0.356964	0.425	0	-0.0391908	0.329413	0	0.447
R235insGSG	235	linker_2	a	-0.269547	0.318145	0.1885	0	0.0422103	0.275648	0	0.4395
R235del2	235	linker_2	a	-0.033228	0.308006	0.45325	0	0.116291	0.267495	0	0.32325
R235del3	235	linker_2	a	0.0327183	0.304095	0.45625	0	0.249493	0.277254	0	0.1765
R235A	235	linker_2	a	0.192443	0.321786	0.271	0	0.0421141	0.324244	0	0.44375
R235C	235	linker_2	a	0.0158921	0.306532	0.47525	0	0.162944	0.274886	0	0.2695
R235D	235	linker_2	a	-0.263882	0.316142	0.19825	0	0.077408	0.296179	0	0.39
R235E	235	linker_2	a	-0.0208152	0.303034	0.476	0	-0.178863	0.284265	0	0.256
R235F	235	linker_2	a	0.0400418	0.266467	0.429	0	0.272153	0.243325	0	0.12975
R235G	235	linker_2	a	-0.240934	0.317911	0.22175	0	0.0258327	0.290175	0	0.45325
R235H	235	linker_2	a	0.115677	0.295368	0.34325	0	0.129626	0.29331	0	0.31875
R235I	235	linker_2	a	0.0654242	0.287192	0.4065	0	0.359732	0.267238	0	0.0815
R235K	235	linker_2	a	-0.0493461	0.303335	0.43575	0	0.26426	0.268874	0	0.15275
R235L	235	linker_2	a	0.231237	0.329244	0.241	0	0.137709	0.275173	0	0.3065
R235M	235	linker_2	a	0.359356	0.300026	0.10575	0	0.0751296	0.287522	0	0.38975
R235N	235	linker_2	a	-0.0535594	0.279715	0.41725	0	0.245909	0.263346	0	0.1655
R235P	235	linker_2	a	0.215721	0.317373	0.24625	0	0.185156	0.293798	0	0.25425
R235Q	235	linker_2	a	0.0212485	0.308693	0.46925	0	-0.0644048	0.284512	0	0.40425
R235S	235	linker_2	a	-0.0703888	0.295341	0.39925	0	0.132828	0.280754	0	0.30475
R235T	235	linker_2	a	0.00398476	0.308671	0.494	0	0.237543	0.296462	0	0.19925
R235V	235	linker_2	a	0.26805	0.297054	0.17375	0	0.213899	0.283223	0	0.21725
R235W	235	linker_2	a	0.14041	0.294042	0.309	0	0.128581	0.273479	0	0.31325
R235X	235	linker_2	a	-1.22341	0.344057	0.00125	-1	-0.453412	0.350237	0	0.096
R235Y	235	linker_2	a	-0.0653394	0.302143	0.41025	0	0.115296	0.272622	0	0.33175
R235R	235	linker_2	a	-0.069098	0.311066	0.40875	0	-0.11963	0.299383	0	0.337
E236del	236	linker_2	b	0.123854	0.312858	0.328	0	-0.0650915	0.363874	0	0.42875
E236insG	236	linker_2	b	-0.152608	0.290667	0.29325	0	-0.00509627	0.28925	0	0.4985
E236insGSG	236	linker_2	b	0.0474248	0.317935	0.447	0	-0.0486201	0.328203	0	0.43975
E236del3	236	linker_2	b	-0.19983	0.332819	0.26675	0	-0.561523	0.309154	-1	0.03725
E236del2	236	linker_2	b	-0.00291136	0.306426	0.4925	0	0.43643	0.331977	0	0.08925
E236A	236	linker_2	b	0.138466	0.313902	0.3185	0	0.179772	0.304063	0	0.26725
E236C	236	linker_2	b	-0.330815	0.313055	0.142	0	0.197058	0.302709	0	0.2525
E236D	236	linker_2	b	0.055475	0.293616	0.4195	0	-0.0558409	0.29425	0	0.424
E236F	236	linker_2	b	NA	NA	NA	NA	0.350865	0.324963	0	0.136
E236G	236	linker_2	b	-0.0250698	0.284307	0.469	0	-0.0310125	0.273465	0	0.45225
E236H	236	linker_2	b	-0.110601	0.328435	0.35975	0	-0.148575	0.337983	0	0.3305
E236I	236	linker_2	b	0.015744	0.283781	0.48025	0	0.245338	0.263374	0	0.16425
E236K	236	linker_2	b	-0.0220906	0.300549	0.4675	0	-0.0311552	0.271575	0	0.4555
E236L	236	linker_2	b	0.153269	0.296539	0.2855	0	0.158818	0.28157	0	0.2775
E236M	236	linker_2	b	0.22828	0.311114	0.22275	0	0.115032	0.309026	0	0.3585
E236N	236	linker_2	b	0.0309017	0.322713	0.45775	0	-0.0148081	0.292552	0	0.47175
E236P	236	linker_2	b	0.0679851	0.300908	0.406	0	0.088731	0.289421	0	0.37475
E236Q	236	linker_2	b	-0.0150574	0.302995	0.46825	0	-0.0303138	0.309364	0	0.45625
E236R	236	linker_2	b	-0.127586	0.291673	0.31875	0	-0.216516	0.276406	0	0.20475
E236S	236	linker_2	b	-0.0384642	0.29045	0.4455	0	0.186327	0.273371	0	0.2475
E236T	236	linker_2	b	0.0687289	0.286362	0.40025	0	0.51595	0.273646	1	0.02825
E236V	236	linker_2	b	0.0571549	0.312366	0.42075	0	0.235679	0.279683	0	0.2
E236W	236	linker_2	b	-0.276597	0.291244	0.16075	0	-0.0193192	0.30614	0	0.469
E236X	236	linker_2	b	-0.761978	0.318824	0.01125	-1	-0.619308	0.328053	-1	0.0255
E236Y	236	linker_2	b	0.169449	0.318694	0.29275	0	0.0234148	0.331162	0	0.477
E236E	236	linker_2	b	-0.100872	0.312837	0.369	0	-0.0594044	0.302964	0	0.42025
F237del	237	linker_2	c	-0.0346258	0.296064	0.44525	0	0.0444986	0.270721	0	0.42775
F237insG	237	linker_2	c	NA	NA	NA	NA	-0.0582947	0.300158	0	0.42025
F237insGSG	237	linker_2	c	0.29506	0.313105	0.166	0	0.285806	0.2959	0	0.16475
F237del3	237	linker_2	c	-0.848544	0.329431	0.00575	-1	-0.517963	0.305535	-1	0.044
F237C	237	linker_2	c	-0.0885121	0.322462	0.3885	0	-0.0801855	0.290569	0	0.38725
F237D	237	linker_2	c	0.127215	0.348586	0.35125	0	-0.00988016	0.327842	0	0.4825
F237E	237	linker_2	c	0.459365	0.341268	0.0875	0	0.150842	0.290792	0	0.301
F237G	237	linker_2	c	0.191198	0.312014	0.258	0	0.237837	0.284589	0	0.1945
F237H	237	linker_2	c	-0.0795702	0.285164	0.38725	0	0.328249	0.276101	0	0.1105
F237I	237	linker_2	c	0.0448356	0.291018	0.436	0	0.550644	0.268577	1	0.0235
F237K	237	linker_2	c	-0.0074241	0.323799	0.4925	0	0.191087	0.284181	0	0.234
F237L	237	linker_2	c	-0.049907	0.307441	0.4305	0	0.0886381	0.305266	0	0.3905
F237M	237	linker_2	c	-0.200475	0.290997	0.238	0	-0.0048806	0.286692	0	0.494
F237N	237	linker_2	c	0.135168	0.306454	0.325	0	0.338643	0.273917	0	0.10175
F237Q	237	linker_2	c	0.0653453	0.313635	0.413	0	0.095317	0.302935	0	0.373
F237S	237	linker_2	c	-0.0611209	0.276038	0.4065	0	-0.0483319	0.2625	0	0.41825
F237T	237	linker_2	c	-0.379866	0.436875	0.1945	0	0.210715	0.317325	0	0.254
F237V	237	linker_2	c	0.0137012	0.279647	0.4765	0	0.367056	0.261546	0	0.0745
F237W	237	linker_2	c	-0.0357643	0.305256	0.45375	0	0.147421	0.28719	0	0.304
F237X	237	linker_2	c	-1.01273	0.347044	0.004	-1	-0.224226	0.328246	0	0.2425
F237Y	237	linker_2	c	0.105168	0.296819	0.3595	0	0.238702	0.26945	0	0.182
F237F	237	linker_2	c	-0.0456784	0.283778	0.43075	0	-0.0353255	0.274155	0	0.44925
E238del	238	linker_2	d	-0.146527	0.307044	0.30575	0	0.257962	0.283024	0	0.17125
E238insG	238	linker_2	d	0.114927	0.322744	0.36775	0	0.00840554	0.274494	0	0.49
E238insGS	238	linker_2	d	-0.0200654	0.291573	0.47375	0	-0.0206629	0.269494	0	0.47
E238insGSG	238	linker_2	d	-0.0739592	0.316126	0.404	0	-0.0723026	0.296424	0	0.401
E238del3	238	linker_2	d	0.096298	0.304323	0.371	0	0.302712	0.278199	0	0.13175
E238del2	238	linker_2	d	NA	NA	NA	NA	0.0113165	0.278027	0	0.48075
E238A	238	linker_2	d	-0.178025	0.311337	0.27675	0	0.0120879	0.279426	0	0.48475
E238C	238	linker_2	d	0.042491	0.286485	0.437	0	0.24454	0.264895	0	0.16775
E238D	238	linker_2	d	0.012346	0.280208	0.47775	0	0.0550392	0.275535	0	0.42125
E238F	238	linker_2	d	-0.0601033	0.269865	0.41525	0	-0.0582155	0.258842	0	0.40225
E238G	238	linker_2	d	0.0462937	0.329325	0.443	0	0.147046	0.28083	0	0.292
E238I	238	linker_2	d	-0.0345892	0.275806	0.4535	0	-0.0306209	0.261185	0	0.44
E238K	238	linker_2	d	0.287752	0.321388	0.18025	0	0.141165	0.274209	0	0.295
E238L	238	linker_2	d	-0.0527979	0.281668	0.4265	0	0.0169327	0.259676	0	0.468
E238M	238	linker_2	d	0.395843	0.336007	0.112	0	-0.105815	0.287023	0	0.353
E238P	238	linker_2	d	NA	NA	NA	NA	-0.0747948	0.301798	0	0.412
E238Q	238	linker_2	d	0.0338688	0.319685	0.4515	0	-0.114	0.285024	0	0.33525
E238R	238	linker_2	d	-0.0724086	0.286419	0.397	0	0.177195	0.275368	0	0.25425
E238S	238	linker_2	d	0.126328	0.273151	0.3005	0	0.0839926	0.249649	0	0.36325
E238T	238	linker_2	d	-0.189418	0.30468	0.26	0	0.152164	0.323214	0	0.32
E238V	238	linker_2	d	-0.0880441	0.274643	0.37425	0	-0.0301525	0.261321	0	0.4485
E238X	238	linker_2	d	-0.640271	0.341385	0.0295	-1	-0.282753	0.288526	0	0.15675
E238Y	238	linker_2	d	-0.236951	0.345878	0.24475	0	-0.146567	0.300302	0	0.3035
E238E	238	linker_2	d	-0.0889135	0.296136	0.37225	0	-0.154869	0.290444	0	0.2935
S239del	239	linker_2	e	-0.228395	0.302306	0.211	0	0.0367043	0.267886	0	0.44425
S239insG	239	linker_2	e	-0.056297	0.288716	0.418	0	0.143416	0.289647	0	0.3105
S239del3	239	linker_2	e	0.085876	0.297018	0.381	0	-0.0891121	0.287418	0	0.37225
S239A	239	linker_2	e	-0.2472	0.289966	0.18875	0	-0.193427	0.280099	0	0.23425
S239C	239	linker_2	e	0.0358001	0.302587	0.45475	0	-0.220691	0.289338	0	0.2205
S239D	239	linker_2	e	-0.15483	0.288234	0.291	0	0.0916036	0.283488	0	0.369
S239E	239	linker_2	e	-0.064108	0.299286	0.4105	0	-0.192005	0.283471	0	0.23725
S239G	239	linker_2	e	0.0160242	0.282561	0.48225	0	-0.0051801	0.255312	0	0.4875
S239H	239	linker_2	e	0.0353216	0.281613	0.4465	0	-0.111055	0.276838	0	0.3325
S239I	239	linker_2	e	-0.0666228	0.297806	0.4055	0	0.0849245	0.294587	0	0.384
S239K	239	linker_2	e	0.087358	0.29045	0.37525	0	-0.140329	0.281614	0	0.29075
S239L	239	linker_2	e	-0.0990838	0.280342	0.35725	0	0.185037	0.26924	0	0.23925
S239M	239	linker_2	e	0.0344443	0.303799	0.453	0	-0.041273	0.286245	0	0.44
S239N	239	linker_2	e	-0.0879964	0.283597	0.36875	0	-0.0742881	0.273546	0	0.3775
S239P	239	linker_2	e	-0.057369	0.27969	0.41375	0	0.0186524	0.281489	0	0.483
S239Q	239	linker_2	e	-0.174219	0.294425	0.26125	0	-0.0898905	0.282426	0	0.36825
S239R	239	linker_2	e	0.146234	0.278994	0.29	0	-0.034517	0.281552	0	0.449
S239V	239	linker_2	e	-0.181575	0.305546	0.273	0	0.150701	0.289671	0	0.303
S239W	239	linker_2	e	0.221413	0.302161	0.226	0	0.0722832	0.290342	0	0.409
S239Y	239	linker_2	e	0.188224	0.304138	0.26375	0	-0.143906	0.291762	0	0.30225
S239S	239	linker_2	e	0.754333	0.337049	0.0155	1	0.340592	0.400807	0	0.19625
R240del	240	linker_2	f	-0.146743	0.318825	0.314	0	-0.442475	0.327155	0	0.084
R240insG	240	linker_2	f	-0.0445917	0.317753	0.4465	0	0.100513	0.323163	0	0.38075
R240insGS	240	linker_2	f	-0.155001	0.314836	0.3025	0	0.0455443	0.293133	0	0.443
R240del3	240	linker_2	f	-0.0273507	0.330123	0.4705	0	0.104929	0.320116	0	0.3725
R240del2	240	linker_2	f	-0.0971939	0.314781	0.3785	0	-0.102356	0.287484	0	0.362
R240A	240	linker_2	f	0.501215	0.294227	0.044	1	-0.0809008	0.28163	0	0.3845
R240C	240	linker_2	f	0.191805	0.333327	0.2745	0	-0.0149437	0.295703	0	0.477
R240D	240	linker_2	f	-0.14327	0.389673	0.3565	0	0.0579894	0.311153	0	0.42525
R240E	240	linker_2	f	-0.587617	0.393375	0.067	0	-0.17564	0.339891	0	0.30025
R240F	240	linker_2	f	-0.118829	0.31448	0.3425	0	-0.0184329	0.297622	0	0.46225
R240H	240	linker_2	f	-0.0446705	0.331942	0.449	0	0.168135	0.307147	0	0.28725
R240I	240	linker_2	f	-0.0369273	0.296979	0.44725	0	0.0267053	0.27732	0	0.46075
R240K	240	linker_2	f	0.0352608	0.308311	0.44125	0	0.222184	0.283207	0	0.21575
R240L	240	linker_2	f	-0.54911	0.341391	0.05125	0	-0.0639331	0.31315	0	0.41725
R240N	240	linker_2	f	-0.217248	0.319013	0.238	0	-0.147974	0.287785	0	0.293
R240P	240	linker_2	f	-0.188088	0.338035	0.27925	0	0.0567147	0.301744	0	0.4215
R240Q	240	linker_2	f	-0.0960464	0.282125	0.3645	0	-0.0428883	0.27257	0	0.4355
R240S	240	linker_2	f	-0.0290783	0.306328	0.4665	0	0.103576	0.28763	0	0.35275
R240T	240	linker_2	f	0.0204853	0.369341	0.48225	0	-0.170276	0.351877	0	0.30275
R240V	240	linker_2	f	0.0606193	0.308021	0.422	0	-0.0447987	0.311175	0	0.4375
R240W	240	linker_2	f	-0.224352	0.275358	0.20425	0	-0.166897	0.26451	0	0.25025
R240X	240	linker_2	f	-1.83694	0.301284	0	-1	-0.760699	0.331828	-1	0.0095
R240Y	240	linker_2	f	-0.111266	0.296449	0.3535	0	0.249231	0.26902	0	0.17425
R240R	240	linker_2	f	-0.121724	0.32089	0.3475	0	0.33118	0.287942	0	0.1255
L241insG	241	linker_2	h	0.0631559	0.307022	0.4225	0	0.233711	0.273944	0	0.18575
L241insGS	241	linker_2	h	0.144308	0.362985	0.342	0	-0.118234	0.321821	0	0.35125
L241insGSG	241	linker_2	h	0.00580466	0.299771	0.49025	0	-0.130565	0.292049	0	0.3175
L241del2	241	linker_2	h	0.147649	0.282261	0.2975	0	0.0529217	0.271819	0	0.42225
L241del3	241	linker_2	h	-0.098712	0.295617	0.357	0	-0.0115693	0.292555	0	0.4765
L241A	241	linker_2	h	0.000809734	0.294525	0.498	0	0.0674129	0.275412	0	0.40025
L241D	241	linker_2	h	0.132821	0.302068	0.32125	0	0.342062	0.30539	0	0.12325
L241F	241	linker_2	h	-0.00444367	0.295361	0.49475	0	0.231163	0.270456	0	0.19075
L241G	241	linker_2	h	NA	NA	NA	NA	-0.00860747	0.305045	0	0.48575
L241H	241	linker_2	h	-0.151279	0.290921	0.2975	0	0.216756	0.275904	0	0.20725
L241K	241	linker_2	h	0.00337575	0.304325	0.49625	0	0.116388	0.29613	0	0.345
L241M	241	linker_2	h	-0.149741	0.27429	0.279	0	0.0645941	0.264065	0	0.40675
L241N	241	linker_2	h	0.0797179	0.304704	0.395	0	-0.0680135	0.296273	0	0.40825
L241P	241	linker_2	h	-0.171387	0.288713	0.26725	0	-0.1352	0.27232	0	0.2955
L241R	241	linker_2	h	0.00355391	0.321616	0.49975	0	0.0516016	0.326954	0	0.4345
L241S	241	linker_2	h	-0.0497515	0.340682	0.44175	0	-0.20784	0.360354	0	0.28425
L241V	241	linker_2	h	0.0110586	0.272591	0.48575	0	0.104678	0.259829	0	0.339
L241W	241	linker_2	h	0.124421	0.350646	0.363	0	-0.154426	0.332133	0	0.319
L241X	241	linker_2	h	-0.882574	0.382815	0.0145	-1	-0.325632	0.319298	0	0.15175
L241Y	241	linker_2	h	0.155645	0.330459	0.30925	0	-0.397909	0.363237	0	0.1325
L241L	241	linker_2	h	0.0771831	0.277483	0.38475	0	-0.023986	0.2593	0	0.462
A242del	242	linker_2	i	0.0166851	0.278055	0.47075	0	0.246317	0.272272	0	0.17375
A242insG	242	linker_2	i	-0.033485	0.305617	0.44925	0	0.220221	0.293144	0	0.2185
A242insGS	242	linker_2	i	0.0551619	0.279999	0.422	0	0.161946	0.278074	0	0.27475
A242insGSG	242	linker_2	i	0.131602	0.302463	0.32	0	0.0976082	0.315861	0	0.37425
A242del3	242	linker_2	i	-0.0894928	0.299814	0.3805	0	0.102843	0.291093	0	0.36375
A242del2	242	linker_2	i	0.15386	0.278188	0.2755	0	0.0704178	0.269745	0	0.3935
A242C	242	linker_2	i	0.351345	0.30069	0.11175	0	0.269723	0.281775	0	0.166
A242D	242	linker_2	i	0.140838	0.27455	0.292	0	-0.118517	0.304498	0	0.34125
A242E	242	linker_2	i	0.0814592	0.296206	0.38125	0	0.124241	0.302525	0	0.337
A242F	242	linker_2	i	0.0314498	0.300095	0.45125	0	0.0234719	0.302836	0	0.46675
A242G	242	linker_2	i	0.144042	0.295287	0.31375	0	0.13727	0.2713	0	0.30825
A242H	242	linker_2	i	0.346345	0.302142	0.1165	0	0.358755	0.301889	0	0.113
A242I	242	linker_2	i	0.0221441	0.285167	0.4665	0	0.465138	0.267173	1	0.0405
A242K	242	linker_2	i	0.269055	0.286257	0.1675	0	0.511337	0.285601	1	0.037
A242L	242	linker_2	i	0.177611	0.297158	0.26725	0	0.401332	0.288328	0	0.07975
A242M	242	linker_2	i	0.0196337	0.288289	0.46975	0	0.100877	0.292127	0	0.365
A242P	242	linker_2	i	0.0870358	0.290327	0.37075	0	0.38815	0.275701	0	0.073
A242Q	242	linker_2	i	0.280362	0.299746	0.164	0	0.20028	0.279774	0	0.2355
A242T	242	linker_2	i	0.166706	0.279265	0.2635	0	0.185681	0.277836	0	0.24025
A242W	242	linker_2	i	NA	NA	NA	NA	0.150018	0.301165	0	0.2965
A242X	242	linker_2	i	NA	NA	NA	NA	0.0179555	0.360745	0	0.46475
A242A	242	linker_2	i	0.128918	0.301005	0.33275	0	-0.0244448	0.289684	0	0.47375
D243del	243	coil_2	j	-0.100704	0.289906	0.3535	0	0.0463589	0.268569	0	0.4305
D243insG	243	coil_2	j	-0.157713	0.317697	0.297	0	0.0929405	0.270032	0	0.3625
D243insGS	243	coil_2	j	-0.13727	0.292743	0.31175	0	0.0770029	0.268757	0	0.3875
D243insGSG	243	coil_2	j	-0.0951845	0.284977	0.35925	0	-0.00887813	0.263729	0	0.47025
D243A	243	coil_2	j	-0.0670149	0.337901	0.424	0	0.00458357	0.285165	0	0.49975
D243C	243	coil_2	j	0.194458	0.329993	0.26725	0	0.101406	0.297889	0	0.365
D243E	243	coil_2	j	0.0648773	0.289654	0.4085	0	-0.0231641	0.272207	0	0.46
D243F	243	coil_2	j	-0.219426	0.299057	0.2295	0	0.126738	0.274114	0	0.31575
D243G	243	coil_2	j	NA	NA	NA	NA	0.188153	0.284194	0	0.24325
D243H	243	coil_2	j	-0.0484094	0.295018	0.4285	0	0.0695893	0.283574	0	0.40175
D243I	243	coil_2	j	0.0229042	0.305635	0.4725	0	0.28442	0.265651	0	0.13
D243K	243	coil_2	j	0.294094	0.304846	0.166	0	0.154535	0.265387	0	0.278
D243L	243	coil_2	j	0.12587	0.300294	0.33375	0	0.123073	0.281006	0	0.33
D243M	243	coil_2	j	0.0974691	0.294159	0.36175	0	0.0568988	0.272137	0	0.416
D243P	243	coil_2	j	-0.300956	0.315091	0.1585	0	0.0497759	0.26005	0	0.432
D243Q	243	coil_2	j	-0.0604416	0.305058	0.42025	0	0.159096	0.274953	0	0.2835
D243R	243	coil_2	j	0.394444	0.335489	0.11525	0	0.224154	0.282454	0	0.20125
D243T	243	coil_2	j	0.0975899	0.284925	0.362	0	0.126379	0.270487	0	0.321
D243V	243	coil_2	j	0.176839	0.308577	0.2785	0	0.0518089	0.268738	0	0.41975
D243W	243	coil_2	j	0.0891092	0.298121	0.368	0	0.188325	0.27063	0	0.23775
D243X	243	coil_2	j	-1.16165	0.327688	0.00075	-1	-0.0892722	0.303277	0	0.37875
D243Y	243	coil_2	j	0.14981	0.300929	0.29775	0	-0.0172802	0.265761	0	0.468
D243D	243	coil_2	j	0.0706016	0.287323	0.3945	0	0.0120667	0.29381	0	0.49
A244del	244	coil_2	k	-0.0745377	0.292389	0.399	0	0.239288	0.275332	0	0.1805
A244insG	244	coil_2	k	NA	NA	NA	NA	-0.0146519	0.316458	0	0.477
A244insGS	244	coil_2	k	-0.103116	0.292348	0.3605	0	-0.080427	0.289563	0	0.388
A244insGSG	244	coil_2	k	-0.0681776	0.293374	0.40475	0	0.061774	0.288889	0	0.42175
A244del3	244	coil_2	k	0.0771374	0.288162	0.37975	0	-0.130848	0.289993	0	0.315
A244C	244	coil_2	k	0.318746	0.290911	0.129	0	0.286258	0.280064	0	0.14375
A244D	244	coil_2	k	0.194665	0.287049	0.24225	0	-0.0444258	0.27606	0	0.433
A244E	244	coil_2	k	0.0643008	0.291983	0.40375	0	-0.134978	0.291347	0	0.319
A244F	244	coil_2	k	0.00615446	0.270465	0.48225	0	0.127881	0.267141	0	0.30975
A244G	244	coil_2	k	0.132809	0.297383	0.3185	0	0.135555	0.297584	0	0.322
A244H	244	coil_2	k	-0.0106894	0.301739	0.493	0	0.170681	0.305326	0	0.282
A244I	244	coil_2	k	0.0270635	0.287185	0.46075	0	0.0594852	0.268276	0	0.41575
A244K	244	coil_2	k	0.0487723	0.310879	0.43725	0	-0.0137386	0.288049	0	0.47625
A244L	244	coil_2	k	0.00770629	0.28644	0.48625	0	0.212437	0.275867	0	0.22225
A244M	244	coil_2	k	-0.0110926	0.285762	0.4815	0	0.0920399	0.278313	0	0.36575
A244N	244	coil_2	k	NA	NA	NA	NA	0.217286	0.3394	0	0.25825
A244P	244	coil_2	k	0.0232649	0.282176	0.4595	0	-0.0584001	0.264514	0	0.40925
A244R	244	coil_2	k	-0.123064	0.290161	0.33675	0	-0.0629045	0.300566	0	0.416
A244S	244	coil_2	k	0.0117429	0.294983	0.48575	0	-0.0248034	0.295563	0	0.468
A244T	244	coil_2	k	0.252901	0.289657	0.18225	0	0.188061	0.272273	0	0.23225
A244V	244	coil_2	k	0.106854	0.301134	0.3495	0	0.0673103	0.278353	0	0.41
A244X	244	coil_2	k	-0.329195	0.339401	0.15575	0	-0.362506	0.364932	0	0.152
A244Y	244	coil_2	k	0.0840809	0.270205	0.3705	0	-0.0256464	0.255642	0	0.4475
A244A	244	coil_2	k	-0.00288037	0.278051	0.4935	0	-0.121074	0.270998	0	0.33
L245del	245	coil_2	a	NA	NA	NA	NA	-0.197141	0.297826	0	0.247
L245insG	245	coil_2	a	-0.287516	0.288184	0.15075	0	-0.552184	0.292315	-1	0.031
L245insGSG	245	coil_2	a	-0.715883	0.392508	0.0375	-1	-0.0557923	0.328814	0	0.41975
L245del3	245	coil_2	a	-0.122566	0.332443	0.3505	0	-0.084968	0.289296	0	0.383
L245del2	245	coil_2	a	-0.389013	0.338737	0.11825	0	-0.167057	0.323262	0	0.29825
L245A	245	coil_2	a	-0.198951	0.318102	0.2625	0	-0.327095	0.304288	0	0.14075
L245C	245	coil_2	a	0.0165526	0.324351	0.474	0	-0.136827	0.311403	0	0.32225
L245D	245	coil_2	a	-0.685224	0.289743	0.013	-1	-0.610159	0.292892	-1	0.0155
L245E	245	coil_2	a	-0.110816	0.324441	0.3645	0	-0.205858	0.302071	0	0.247
L245F	245	coil_2	a	-0.0235916	0.267846	0.463	0	-0.0542341	0.260357	0	0.4105
L245G	245	coil_2	a	-0.36615	0.300289	0.1075	0	-0.475027	0.319569	0	0.0675
L245H	245	coil_2	a	-0.168144	0.275319	0.2605	0	-0.365059	0.265537	0	0.07975
L245I	245	coil_2	a	-0.125661	0.282827	0.3235	0	-0.11226	0.284149	0	0.3395
L245K	245	coil_2	a	-0.131672	0.345755	0.34925	0	-0.228286	0.298244	0	0.2155
L245M	245	coil_2	a	0.0103317	0.290838	0.4795	0	-0.0433734	0.276071	0	0.433
L245N	245	coil_2	a	-0.0743385	0.280186	0.388	0	-0.272769	0.277545	0	0.148
L245P	245	coil_2	a	-0.0859241	0.287948	0.38975	0	-0.168478	0.274498	0	0.257
L245Q	245	coil_2	a	0.0415166	0.340443	0.442	0	-0.21835	0.299443	0	0.233
L245R	245	coil_2	a	-0.20948	0.290149	0.22225	0	-0.179245	0.263517	0	0.2355
L245S	245	coil_2	a	NA	NA	NA	NA	-0.172665	0.290795	0	0.27025
L245T	245	coil_2	a	0.0740921	0.309041	0.4075	0	-0.0976303	0.310416	0	0.36675
L245V	245	coil_2	a	-0.0941091	0.426291	0.40625	0	-0.184287	0.310643	0	0.28175
L245X	245	coil_2	a	-1.84896	0.306672	0	-1	-0.706518	0.310512	-1	0.01225
L245Y	245	coil_2	a	NA	NA	NA	NA	-0.260762	0.31233	0	0.19175
L245L	245	coil_2	a	-0.0995287	0.345805	0.38975	0	-0.215442	0.339968	0	0.2625
Q246del	246	coil_2	b	-0.061213	0.311074	0.41175	0	-0.244834	0.310351	0	0.20725
Q246insGS	246	coil_2	b	-0.0643464	0.29259	0.41075	0	-0.0884278	0.298821	0	0.374
Q246del2	246	coil_2	b	-0.100902	0.299382	0.362	0	-0.198754	0.291787	0	0.2395
Q246D	246	coil_2	b	-0.026467	0.26743	0.46225	0	-0.018497	0.27606	0	0.4675
Q246E	246	coil_2	b	-0.00565426	0.290413	0.49875	0	0.00856298	0.287248	0	0.497
Q246F	246	coil_2	b	0.066214	0.303745	0.4175	0	-0.138021	0.311462	0	0.33075
Q246G	246	coil_2	b	-0.103868	0.295291	0.36025	0	-0.0563819	0.276553	0	0.41375
Q246H	246	coil_2	b	-0.108733	0.280683	0.34775	0	-0.0682472	0.267858	0	0.38675
Q246I	246	coil_2	b	0.135495	0.288495	0.30075	0	-0.197192	0.278039	0	0.22625
Q246K	246	coil_2	b	-0.0161615	0.271489	0.47175	0	0.101251	0.258601	0	0.3455
Q246L	246	coil_2	b	-0.00157421	0.285233	0.49325	0	0.107776	0.283607	0	0.35525
Q246M	246	coil_2	b	0.0537689	0.283576	0.4255	0	0.0424313	0.27169	0	0.44375
Q246N	246	coil_2	b	0.183707	0.296234	0.2565	0	0.179675	0.288271	0	0.25775
Q246P	246	coil_2	b	0.0358787	0.288691	0.45525	0	0.0111687	0.273544	0	0.48575
Q246R	246	coil_2	b	0.0778834	0.287114	0.3855	0	0.144925	0.281636	0	0.2985
Q246S	246	coil_2	b	-0.0744321	0.296766	0.38925	0	0.120869	0.269775	0	0.3295
Q246V	246	coil_2	b	0.139432	0.294364	0.30675	0	-0.0285311	0.302937	0	0.46125
Q246W	246	coil_2	b	0.0700424	0.285831	0.40575	0	-0.115942	0.275913	0	0.3285
Q246X	246	coil_2	b	-0.351875	0.28389	0.10025	0	-0.124121	0.264723	0	0.306
Q246Y	246	coil_2	b	-0.00650978	0.288333	0.4925	0	-0.0443689	0.268548	0	0.42375
Q246Q	246	coil_2	b	0.0739422	0.281869	0.38925	0	0.0114899	0.295116	0	0.49075
E247del	247	coil_2	c	-0.862844	0.339481	0.0095	-1	-0.0729162	0.338949	0	0.41075
E247insG	247	coil_2	c	-0.171481	0.293072	0.27225	0	-0.0586585	0.290196	0	0.4205
E247insGS	247	coil_2	c	-0.504581	0.343502	0.0675	0	-0.581711	0.350728	0	0.05375
E247del3	247	coil_2	c	-0.315334	0.283431	0.12625	0	-0.209719	0.307358	0	0.24275
E247A	247	coil_2	c	-0.174289	0.351954	0.309	0	-0.0837576	0.321529	0	0.38675
E247C	247	coil_2	c	0.0382396	0.274973	0.4395	0	0.407305	0.266862	0	0.06
E247D	247	coil_2	c	0.00147568	0.294493	0.49475	0	-0.104081	0.313921	0	0.3685
E247F	247	coil_2	c	0.0380652	0.311389	0.45975	0	-0.193655	0.324155	0	0.26725
E247G	247	coil_2	c	-0.0280866	0.279031	0.4615	0	-0.016856	0.276059	0	0.4655
E247H	247	coil_2	c	0.283599	0.313688	0.17925	0	-0.140493	0.336911	0	0.33525
E247K	247	coil_2	c	-0.0914392	0.289127	0.37475	0	-0.137524	0.285609	0	0.30125
E247M	247	coil_2	c	-0.00224233	0.3244	0.4965	0	0.0241524	0.320592	0	0.4745
E247N	247	coil_2	c	0.0596238	0.273127	0.4155	0	0.119205	0.270002	0	0.33
E247P	247	coil_2	c	0.000330882	0.311278	0.4945	0	-0.149217	0.305033	0	0.30275
E247R	247	coil_2	c	0.0373163	0.308783	0.45625	0	0.209312	0.286628	0	0.2265
E247S	247	coil_2	c	0.115978	0.308828	0.34375	0	0.17343	0.286531	0	0.26575
E247T	247	coil_2	c	0.126287	0.315872	0.34525	0	-0.112928	0.294947	0	0.34175
E247V	247	coil_2	c	0.0543642	0.300049	0.4215	0	0.0606384	0.291021	0	0.42175
E247W	247	coil_2	c	-0.173369	0.290815	0.26775	0	0.065124	0.280859	0	0.40875
E247X	247	coil_2	c	-0.618367	0.326481	0.03025	-1	-0.614438	0.311205	-1	0.0255
E247Y	247	coil_2	c	-0.0713177	0.285936	0.402	0	0.0876379	0.276475	0	0.373
E247E	247	coil_2	c	0.00322005	0.321896	0.492	0	-0.17648	0.302848	0	0.27275
L248del	248	coil_2	d	-0.37646	0.34786	0.13075	0	-0.0515537	0.313112	0	0.43325
L248insG	248	coil_2	d	-0.4334	0.297907	0.067	0	-0.42677	0.316103	0	0.0775
L248insGSG	248	coil_2	d	0.0299546	0.303014	0.4555	0	-0.318107	0.282417	0	0.127
L248del3	248	coil_2	d	-0.0750687	0.304947	0.40825	0	-0.356534	0.293671	0	0.11375
L248del2	248	coil_2	d	-0.0673992	0.300083	0.409	0	-0.0112433	0.309089	0	0.47375
L248A	248	coil_2	d	0.191959	0.334898	0.28125	0	0.142375	0.305283	0	0.32175
L248C	248	coil_2	d	-0.0551538	0.303871	0.41525	0	0.0692308	0.268324	0	0.40075
L248D	248	coil_2	d	0.0162665	0.299037	0.4825	0	0.101467	0.294747	0	0.36375
L248F	248	coil_2	d	-0.106839	0.334977	0.36525	0	0.362833	0.288415	0	0.09825
L248G	248	coil_2	d	0.0944516	0.335313	0.38975	0	-0.0987384	0.314262	0	0.36725
L248H	248	coil_2	d	0.149384	0.284198	0.2875	0	0.027035	0.263304	0	0.46125
L248I	248	coil_2	d	-0.0342976	0.321797	0.44975	0	0.0377952	0.313092	0	0.447
L248K	248	coil_2	d	0.0456324	0.303533	0.4385	0	0.0175764	0.296432	0	0.48475
L248M	248	coil_2	d	-0.387319	0.317116	0.1045	0	-0.214267	0.302174	0	0.2285
L248N	248	coil_2	d	-0.281018	0.313728	0.1765	0	0.02206	0.330859	0	0.4695
L248P	248	coil_2	d	-0.125257	0.292796	0.32725	0	-0.0891776	0.273609	0	0.36
L248Q	248	coil_2	d	-0.221998	0.328791	0.24175	0	-0.0645178	0.309456	0	0.41375
L248R	248	coil_2	d	-0.110667	0.325375	0.3685	0	-0.240988	0.307165	0	0.21625
L248S	248	coil_2	d	-0.067572	0.31496	0.4145	0	0.0296424	0.278425	0	0.45675
L248V	248	coil_2	d	-0.171694	0.326547	0.29275	0	0.0142804	0.282286	0	0.48
L248W	248	coil_2	d	0.0233223	0.300168	0.46775	0	-0.0458272	0.287886	0	0.433
L248X	248	coil_2	d	-1.26348	0.327622	0.001	-1	-0.434994	0.330641	0	0.08875
L248Y	248	coil_2	d	0.0178298	0.351095	0.4795	0	-0.10932	0.292615	0	0.3465
R249del	249	coil_2	e	-0.373815	0.278352	0.07675	0	-0.14137	0.295621	0	0.307
R249insG	249	coil_2	e	NA	NA	NA	NA	-0.566668	0.382695	0	0.064
R249insGS	249	coil_2	e	-0.592512	0.425091	0.0835	0	-0.522519	0.39976	0	0.08875
R249insGSG	249	coil_2	e	-0.249173	0.32672	0.21875	0	-0.394458	0.312683	0	0.10475
R249del2	249	coil_2	e	-0.474654	0.305987	0.06075	0	-0.660881	0.315511	-1	0.019
R249del3	249	coil_2	e	-0.585722	0.331541	0.03875	-1	-0.592627	0.331795	-1	0.0365
R249A	249	coil_2	e	-0.403671	0.297442	0.07875	0	-0.157541	0.295523	0	0.29375
R249C	249	coil_2	e	-0.517949	0.286393	0.034	-1	-0.630727	0.280982	-1	0.0145
R249D	249	coil_2	e	-0.150937	0.302704	0.29625	0	-0.283283	0.32771	0	0.1925
R249F	249	coil_2	e	-0.680569	0.333857	0.0235	-1	-0.522058	0.336641	0	0.0585
R249H	249	coil_2	e	-0.128403	0.323774	0.34025	0	-0.373188	0.309685	0	0.10925
R249I	249	coil_2	e	-0.414152	0.286035	0.073	0	-0.0768492	0.28591	0	0.3815
R249K	249	coil_2	e	-0.0798503	0.344653	0.40325	0	-0.301562	0.331853	0	0.18125
R249L	249	coil_2	e	-0.484583	0.297175	0.04875	-1	-0.281812	0.308649	0	0.182
R249M	249	coil_2	e	-0.32209	0.33404	0.15275	0	-0.0863797	0.359409	0	0.39225
R249N	249	coil_2	e	-0.245214	0.318724	0.2155	0	-0.150404	0.316466	0	0.31775
R249P	249	coil_2	e	NA	NA	NA	NA	-0.220179	0.344928	0	0.25
R249Q	249	coil_2	e	NA	NA	NA	NA	-0.297392	0.337078	0	0.17875
R249S	249	coil_2	e	-0.580504	0.313352	0.035	-1	-0.569509	0.288219	-1	0.02625
R249T	249	coil_2	e	-0.126558	0.339704	0.3445	0	-0.477898	0.334102	0	0.0725
R249V	249	coil_2	e	-0.734759	0.32133	0.01225	-1	-0.357717	0.323786	0	0.1295
R249W	249	coil_2	e	-0.142619	0.264313	0.29325	0	-0.0635187	0.250843	0	0.38225
R249X	249	coil_2	e	-1.61889	0.299528	0	-1	-1.28868	0.349298	-1	0.00025
R249R	249	coil_2	e	-0.0313495	0.279292	0.4615	0	0.0356892	0.270739	0	0.44475
A250insG	250	coil_2	f	0.0526483	0.315296	0.4355	0	0.258984	0.368432	0	0.246
A250insGSG	250	coil_2	f	-0.0298077	0.29712	0.45625	0	-0.324857	0.334945	0	0.16325
A250C	250	coil_2	f	0.246482	0.298516	0.19725	0	-0.0449119	0.287178	0	0.434
A250D	250	coil_2	f	0.199072	0.275054	0.2165	0	0.226409	0.271497	0	0.19725
A250E	250	coil_2	f	0.222973	0.314191	0.23525	0	-0.101284	0.307068	0	0.365
A250F	250	coil_2	f	0.0559446	0.305236	0.42325	0	0.0831256	0.314202	0	0.4
A250G	250	coil_2	f	0.0702922	0.289857	0.40025	0	0.1027	0.290706	0	0.35525
A250H	250	coil_2	f	0.139191	0.307403	0.323	0	-0.250674	0.31002	0	0.2025
A250I	250	coil_2	f	-0.0679827	0.296031	0.40675	0	0.273944	0.288164	0	0.16825
A250K	250	coil_2	f	0.0971691	0.279067	0.359	0	-0.0267161	0.275772	0	0.459
A250L	250	coil_2	f	0.239605	0.285537	0.18675	0	0.367822	0.279821	0	0.087
A250M	250	coil_2	f	0.0304977	0.308761	0.46325	0	0.128076	0.300918	0	0.32425
A250N	250	coil_2	f	0.0922021	0.284337	0.36425	0	0.126726	0.289471	0	0.3265
A250P	250	coil_2	f	0.00124435	0.303473	0.49325	0	-0.1667	0.305661	0	0.278
A250R	250	coil_2	f	0.0647633	0.290409	0.40075	0	0.0148257	0.298808	0	0.47925
A250S	250	coil_2	f	0.13698	0.298551	0.3225	0	-0.0630265	0.303735	0	0.413
A250T	250	coil_2	f	0.182595	0.291672	0.25875	0	0.268903	0.282416	0	0.161
A250V	250	coil_2	f	-0.0717649	0.306918	0.4115	0	0.150954	0.304233	0	0.31025
A250W	250	coil_2	f	0.0546238	0.283355	0.42175	0	0.0980767	0.270617	0	0.35325
A250Y	250	coil_2	f	NA	NA	NA	NA	-0.431636	0.356332	0	0.10875
A250A	250	coil_2	f	0.0153089	0.315681	0.476	0	-0.124879	0.294293	0	0.336
Q251del	251	coil_2	g	-0.60768	0.305952	0.02425	-1	0.0485824	0.270477	0	0.434
Q251insGSG	251	coil_2	g	-0.0804711	0.325093	0.408	0	-0.250649	0.300063	0	0.194
Q251del3	251	coil_2	g	-0.381719	0.313827	0.10975	0	-0.514081	0.302889	-1	0.03975
Q251del2	251	coil_2	g	0.207834	0.302237	0.24175	0	-0.316219	0.29807	0	0.1405
Q251C	251	coil_2	g	0.00686033	0.301125	0.4835	0	0.389735	0.276674	0	0.07125
Q251D	251	coil_2	g	-0.85633	0.326671	0.00525	-1	-0.193329	0.318757	0	0.26225
Q251E	251	coil_2	g	-0.168641	0.309243	0.28675	0	-0.0645978	0.286205	0	0.39375
Q251F	251	coil_2	g	-0.288956	0.308861	0.165	0	-0.039007	0.309103	0	0.44575
Q251G	251	coil_2	g	-0.0705266	0.346741	0.4175	0	0.0828444	0.271441	0	0.37675
Q251H	251	coil_2	g	0.0952672	0.28629	0.36675	0	-0.164584	0.261705	0	0.2535
Q251I	251	coil_2	g	-1.42938	0.313591	0.00025	-1	-0.652578	0.325357	-1	0.02225
Q251K	251	coil_2	g	-0.556817	0.307657	0.03675	-1	-0.223889	0.29296	0	0.216
Q251L	251	coil_2	g	-0.186394	0.290474	0.25	0	0.00367964	0.26545	0	0.4995
Q251M	251	coil_2	g	0.22273	0.273952	0.20575	0	-0.00891267	0.278691	0	0.48825
Q251N	251	coil_2	g	0.27328	0.282636	0.15925	0	0.0424699	0.268628	0	0.441
Q251P	251	coil_2	g	0.0140627	0.323152	0.4785	0	0.0704052	0.321029	0	0.41025
Q251R	251	coil_2	g	0.0563047	0.266392	0.4105	0	-0.0654529	0.248864	0	0.3825
Q251S	251	coil_2	g	-0.148526	0.345807	0.33625	0	-0.219373	0.308788	0	0.24225
Q251T	251	coil_2	g	0.386196	0.329604	0.11575	0	0.237525	0.314268	0	0.2195
Q251V	251	coil_2	g	0.179994	0.268109	0.2355	0	0.0531438	0.253393	0	0.43
Q251W	251	coil_2	g	-0.215664	0.32443	0.24675	0	-0.0345162	0.305843	0	0.45625
Q251X	251	coil_2	g	-0.370641	0.300305	0.1015	0	-0.203	0.277907	0	0.22275
Q251Y	251	coil_2	g	-0.0398099	0.327866	0.45475	0	-0.0549906	0.309208	0	0.42225
Q251Q	251	coil_2	g	-0.0883652	0.283318	0.367	0	-0.0588995	0.260492	0	0.40275
H252del	252	coil_2	h	0.0863579	0.282999	0.372	0	-0.473169	0.299346	0	0.05475
H252insGS	252	coil_2	h	-0.0150333	0.293373	0.4865	0	0.0484929	0.300387	0	0.4415
H252del3	252	coil_2	h	-0.254348	0.296114	0.18825	0	-0.740549	0.330211	-1	0.01425
H252A	252	coil_2	h	0.174577	0.321029	0.29375	0	-0.144016	0.333066	0	0.33075
H252C	252	coil_2	h	0.223565	0.307678	0.21875	0	-0.274286	0.304512	0	0.17
H252E	252	coil_2	h	-0.161346	0.309631	0.287	0	-0.126295	0.319448	0	0.34325
H252F	252	coil_2	h	-0.118536	0.296684	0.34125	0	-0.240101	0.353617	0	0.242
H252G	252	coil_2	h	-0.0440735	0.287208	0.4355	0	-0.049059	0.284815	0	0.43325
H252K	252	coil_2	h	0.078176	0.274432	0.38725	0	0.0512663	0.286286	0	0.42825
H252L	252	coil_2	h	0.0486647	0.303189	0.42675	0	0.291458	0.308802	0	0.17225
H252M	252	coil_2	h	0.17183	0.313529	0.29025	0	0.082683	0.311876	0	0.39025
H252N	252	coil_2	h	0.200261	0.279629	0.23475	0	0.126083	0.282892	0	0.326
H252P	252	coil_2	h	0.128635	0.318953	0.34075	0	-0.531076	0.34574	0	0.062
H252Q	252	coil_2	h	0.0198559	0.289806	0.469	0	0.0346274	0.294204	0	0.45525
H252R	252	coil_2	h	0.0035593	0.309795	0.4935	0	-0.173612	0.323346	0	0.288
H252S	252	coil_2	h	-0.0582366	0.310792	0.42175	0	-0.15816	0.302979	0	0.29425
H252T	252	coil_2	h	0.34767	0.301422	0.11725	0	0.484236	0.292201	0	0.0505
H252V	252	coil_2	h	0.0467233	0.294373	0.42775	0	-0.350986	0.29761	0	0.118
H252Y	252	coil_2	h	-0.0429099	0.282164	0.43575	0	-0.10875	0.281453	0	0.34325
H252H	252	coil_2	h	0.0226041	0.311831	0.463	0	-0.10473	0.308484	0	0.36475
E253del	253	coil_2	i	-0.140293	0.309831	0.3255	0	-0.135532	0.329823	0	0.33725
E253insGS	253	coil_2	i	-0.00311338	0.307699	0.4915	0	0.103944	0.31675	0	0.3755
E253insGSG	253	coil_2	i	-0.0599844	0.299621	0.42075	0	-0.295453	0.310157	0	0.16775
E253del2	253	coil_2	i	-0.341338	0.313853	0.13825	0	-0.248274	0.317681	0	0.20925
E253A	253	coil_2	i	-0.268076	0.326434	0.19975	0	0.330525	0.317675	0	0.14875
E253D	253	coil_2	i	-0.0990325	0.31323	0.36275	0	-0.0473961	0.298014	0	0.42925
E253F	253	coil_2	i	0.0652701	0.290594	0.40875	0	0.264235	0.273298	0	0.154
E253G	253	coil_2	i	-0.220439	0.294545	0.22325	0	0.269664	0.288003	0	0.1685
E253H	253	coil_2	i	0.191526	0.299342	0.2455	0	0.202822	0.304138	0	0.24975
E253I	253	coil_2	i	-0.0671237	0.290245	0.402	0	0.321137	0.282942	0	0.11875
E253K	253	coil_2	i	-0.0522817	0.272173	0.4175	0	0.015321	0.257762	0	0.48075
E253L	253	coil_2	i	-0.152912	0.274645	0.2735	0	-0.0459637	0.273728	0	0.42975
E253M	253	coil_2	i	0.103986	0.286121	0.35025	0	0.297261	0.267665	0	0.1245
E253N	253	coil_2	i	NA	NA	NA	NA	0.27391	0.336699	0	0.20875
E253P	253	coil_2	i	-0.0790374	0.307801	0.3925	0	-0.358348	0.307085	0	0.1155
E253Q	253	coil_2	i	0.366351	0.276713	0.0835	0	0.0933845	0.287809	0	0.37525
E253R	253	coil_2	i	-0.0443887	0.280544	0.4405	0	0.32868	0.260532	0	0.09425
E253S	253	coil_2	i	-0.0334423	0.306104	0.46225	0	0.263235	0.270972	0	0.16075
E253T	253	coil_2	i	0.0677992	0.295885	0.40375	0	0.386847	0.290222	0	0.08825
E253V	253	coil_2	i	-0.401445	0.316416	0.0965	0	0.0876665	0.2865	0	0.3825
E253W	253	coil_2	i	0.0848203	0.289109	0.37075	0	0.0258371	0.300256	0	0.46625
E253X	253	coil_2	i	-0.845149	0.304455	0.005	-1	-0.629357	0.296519	-1	0.01925
E253Y	253	coil_2	i	-0.0367126	0.275321	0.449	0	0.131384	0.263907	0	0.30625
E253E	253	coil_2	i	0.0488181	0.304633	0.427	0	-0.0333218	0.287915	0	0.45675
D254del	254	coil_2	j	0.0193074	0.302287	0.473	0	-0.498349	0.314141	0	0.0545
D254insGS	254	coil_2	j	NA	NA	NA	NA	-0.101417	0.341356	0	0.3785
D254insGSG	254	coil_2	j	-0.123157	0.331448	0.3465	0	0.112044	0.368455	0	0.37775
D254del2	254	coil_2	j	-0.201336	0.315468	0.252	0	-0.221193	0.314285	0	0.23225
D254del3	254	coil_2	j	-0.476177	0.304938	0.0575	0	-0.318898	0.312444	0	0.1515
D254A	254	coil_2	j	-0.188985	0.319759	0.26875	0	-0.255209	0.330649	0	0.21975
D254C	254	coil_2	j	0.201322	0.296955	0.24425	0	0.0124152	0.286001	0	0.47575
D254E	254	coil_2	j	0.10772	0.27978	0.343	0	0.0340885	0.257842	0	0.45025
D254F	254	coil_2	j	0.06859	0.353646	0.41925	0	0.126992	0.326962	0	0.3375
D254G	254	coil_2	j	0.0583429	0.295518	0.4145	0	0.210662	0.264897	0	0.2105
D254H	254	coil_2	j	0.231065	0.311737	0.22025	0	0.0403363	0.300419	0	0.44775
D254I	254	coil_2	j	0.144814	0.301022	0.30725	0	0.114687	0.274586	0	0.34075
D254K	254	coil_2	j	0.0767994	0.290819	0.39575	0	-0.0196646	0.26713	0	0.472
D254L	254	coil_2	j	0.00917289	0.317437	0.48725	0	0.184432	0.296979	0	0.26075
D254M	254	coil_2	j	0.346243	0.321656	0.137	0	0.316905	0.298719	0	0.14225
D254N	254	coil_2	j	0.311297	0.330795	0.1685	0	-0.00735933	0.318606	0	0.494
D254P	254	coil_2	j	-0.109191	0.34528	0.37325	0	0.115251	0.306736	0	0.35325
D254Q	254	coil_2	j	0.15455	0.36857	0.33525	0	-0.123903	0.296876	0	0.32525
D254R	254	coil_2	j	0.191277	0.303422	0.251	0	0.181454	0.280511	0	0.25925
D254S	254	coil_2	j	-0.0848493	0.299382	0.38575	0	0.163309	0.288615	0	0.28375
D254T	254	coil_2	j	-0.103975	0.379489	0.393	0	0.188035	0.304881	0	0.26125
D254V	254	coil_2	j	-0.212675	0.310175	0.235	0	-0.0858017	0.29283	0	0.3745
D254W	254	coil_2	j	0.0522191	0.282055	0.42825	0	-0.000215359	0.262807	0	0.49425
D254X	254	coil_2	j	-1.66906	0.303082	0	-1	-0.902263	0.321509	-1	0.003
D254Y	254	coil_2	j	0.478593	0.315806	0.0585	0	0.186817	0.285554	0	0.25025
D254D	254	coil_2	j	0.0518007	0.283592	0.42025	0	0.0767465	0.265017	0	0.38525
Q255del	255	coil_2	k	-0.14527	0.307831	0.31325	0	-0.449461	0.295029	0	0.06125
Q255insGS	255	coil_2	k	-0.401239	0.291099	0.0815	0	-0.00847963	0.294027	0	0.483
Q255del3	255	coil_2	k	-0.0247255	0.290308	0.4565	0	-0.026559	0.293579	0	0.45525
Q255del2	255	coil_2	k	-0.189581	0.329366	0.282	0	-0.0205555	0.302781	0	0.47175
Q255A	255	coil_2	k	0.169969	0.299791	0.27825	0	0.27582	0.281979	0	0.158
Q255C	255	coil_2	k	-0.0222265	0.289541	0.47775	0	-0.14401	0.293263	0	0.30725
Q255D	255	coil_2	k	0.0314484	0.313441	0.46475	0	0.086321	0.311552	0	0.38925
Q255E	255	coil_2	k	-0.188658	0.293175	0.2585	0	-0.142159	0.280023	0	0.2955
Q255F	255	coil_2	k	-0.273324	0.280538	0.15725	0	0.101821	0.270776	0	0.346
Q255H	255	coil_2	k	0.128901	0.310011	0.33425	0	0.0525847	0.300335	0	0.43525
Q255I	255	coil_2	k	-0.260355	0.304106	0.18275	0	0.340252	0.290953	0	0.112
Q255K	255	coil_2	k	-0.116927	0.299401	0.342	0	-0.0532539	0.282892	0	0.412
Q255L	255	coil_2	k	0.162757	0.311728	0.286	0	0.120532	0.332282	0	0.35575
Q255M	255	coil_2	k	-0.0143049	0.298977	0.486	0	0.128211	0.287018	0	0.32375
Q255N	255	coil_2	k	0.0994678	0.259994	0.3365	0	0.240943	0.255084	0	0.1645
Q255P	255	coil_2	k	-0.367904	0.278433	0.08975	0	-0.0247383	0.279455	0	0.46175
Q255R	255	coil_2	k	-0.0558446	0.298365	0.42825	0	0.15204	0.271736	0	0.283
Q255S	255	coil_2	k	-0.268836	0.302137	0.17225	0	0.143631	0.314643	0	0.31675
Q255T	255	coil_2	k	-0.120645	0.302691	0.332	0	0.375657	0.281483	0	0.08425
Q255W	255	coil_2	k	0.0344878	0.27642	0.4525	0	0.17596	0.268377	0	0.25575
Q255X	255	coil_2	k	-0.422227	0.294274	0.0695	0	-0.19804	0.283415	0	0.23325
Q255Y	255	coil_2	k	-0.260852	0.296935	0.17675	0	0.230934	0.292899	0	0.20675
Q255Q	255	coil_2	k	-0.0506718	0.294732	0.4335	0	0.0079321	0.297711	0	0.50075
V256insGS	256	coil_2	a	-0.0610964	0.29563	0.41225	0	-0.408067	0.297801	0	0.07875
V256del2	256	coil_2	a	-0.23171	0.306788	0.226	0	-0.375103	0.312683	0	0.1095
V256C	256	coil_2	a	-0.169146	0.28955	0.25675	0	-0.25997	0.297345	0	0.1815
V256D	256	coil_2	a	-0.0817026	0.313555	0.40175	0	-0.264698	0.318546	0	0.19875
V256E	256	coil_2	a	-0.0822289	0.302054	0.38625	0	-0.381397	0.302441	0	0.0965
V256F	256	coil_2	a	0.263512	0.301626	0.18325	0	-0.0523861	0.330284	0	0.42675
V256G	256	coil_2	a	-0.222065	0.286275	0.20625	0	-0.156636	0.290623	0	0.285
V256H	256	coil_2	a	-0.0789115	0.296836	0.3885	0	0.0296557	0.296775	0	0.46275
V256I	256	coil_2	a	0.0428901	0.297665	0.438	0	-0.265745	0.31174	0	0.1885
V256K	256	coil_2	a	-0.00887857	0.294419	0.48825	0	-0.290577	0.301744	0	0.1655
V256M	256	coil_2	a	-0.0919814	0.278406	0.3655	0	-0.104825	0.268003	0	0.32675
V256P	256	coil_2	a	-0.218118	0.287602	0.21425	0	-0.46667	0.307834	0	0.06525
V256Q	256	coil_2	a	-0.0561109	0.282626	0.41475	0	-0.194988	0.288803	0	0.236
V256R	256	coil_2	a	-0.119359	0.277777	0.3275	0	-0.217498	0.278889	0	0.203
V256S	256	coil_2	a	-0.0493795	0.286799	0.42625	0	-0.0446548	0.303952	0	0.4345
V256T	256	coil_2	a	-0.0394476	0.287546	0.439	0	-0.205396	0.292145	0	0.23475
V256W	256	coil_2	a	-0.154527	0.281219	0.29	0	-0.211702	0.269425	0	0.2005
V256X	256	coil_2	a	-0.43639	0.357711	0.104	0	-0.816027	0.351353	-1	0.01075
V256Y	256	coil_2	a	-0.0625075	0.288311	0.413	0	0.020458	0.312075	0	0.48075
V256V	256	coil_2	a	0.131219	0.270773	0.3035	0	0.0620324	0.267876	0	0.4075
E257del	257	coil_2	b	0.0204248	0.279624	0.46225	0	-0.1527	0.275355	0	0.289
E257insG	257	coil_2	b	-0.0889842	0.290198	0.37725	0	-0.203107	0.298944	0	0.24075
E257insGS	257	coil_2	b	0.0746034	0.285776	0.39425	0	-0.34455	0.298717	0	0.11475
E257insGSG	257	coil_2	b	-0.0896298	0.282671	0.367	0	-0.301564	0.311221	0	0.16375
E257del2	257	coil_2	b	NA	NA	NA	NA	-0.0848801	0.326679	0	0.39725
E257del3	257	coil_2	b	NA	NA	NA	NA	-0.140981	0.292492	0	0.3025
E257A	257	coil_2	b	-0.0350418	0.283682	0.453	0	-0.0811693	0.304871	0	0.38625
E257C	257	coil_2	b	0.141349	0.285253	0.307	0	-0.0594302	0.283744	0	0.40975
E257D	257	coil_2	b	0.0323077	0.27514	0.44925	0	-0.00368705	0.271165	0	0.486
E257F	257	coil_2	b	-0.160803	0.262456	0.26125	0	0.0684703	0.260516	0	0.397
E257G	257	coil_2	b	0.132813	0.278946	0.308	0	-0.0345805	0.270835	0	0.4505
E257H	257	coil_2	b	0.0591563	0.26862	0.40025	0	0.201911	0.251767	0	0.20475
E257I	257	coil_2	b	-0.061606	0.29303	0.41625	0	0.0618312	0.303896	0	0.4245
E257L	257	coil_2	b	0.0128138	0.273147	0.4805	0	0.0948333	0.281206	0	0.3675
E257M	257	coil_2	b	0.0195674	0.28334	0.469	0	0.220817	0.296959	0	0.226
E257N	257	coil_2	b	NA	NA	NA	NA	0.230256	0.297555	0	0.212
E257Q	257	coil_2	b	0.147949	0.283222	0.291	0	0.081744	0.288326	0	0.38075
E257R	257	coil_2	b	-0.0343034	0.28711	0.4485	0	-0.0658196	0.29597	0	0.40675
E257S	257	coil_2	b	0.0620626	0.285165	0.41275	0	0.0358904	0.290596	0	0.45125
E257T	257	coil_2	b	0.0792077	0.274868	0.38275	0	0.108743	0.275671	0	0.34625
E257V	257	coil_2	b	0.0691912	0.289928	0.401	0	0.0085207	0.276458	0	0.485
E257W	257	coil_2	b	-0.0555622	0.292796	0.42275	0	-0.179922	0.282733	0	0.25425
E257X	257	coil_2	b	-0.0751415	0.292133	0.3995	0	-0.119685	0.289707	0	0.3315
E257Y	257	coil_2	b	0.146561	0.29122	0.303	0	0.185443	0.271594	0	0.249
E257E	257	coil_2	b	-0.122469	0.313721	0.342	0	-0.0151161	0.301617	0	0.47875
Q258del	258	coil_2	c	-0.33529	0.273591	0.10125	0	-0.185111	0.2742	0	0.24075
Q258insGS	258	coil_2	c	-0.594929	0.326057	0.032	-1	-0.0839348	0.318909	0	0.389
Q258insGSG	258	coil_2	c	-0.0839466	0.340847	0.3925	0	-0.14025	0.32458	0	0.32775
Q258del3	258	coil_2	c	-0.600727	0.301994	0.02675	-1	-0.512094	0.327439	0	0.058
Q258A	258	coil_2	c	0.119838	0.31265	0.34675	0	0.342992	0.278822	0	0.0995
Q258C	258	coil_2	c	0.0222219	0.311627	0.4685	0	0.164637	0.292887	0	0.28475
Q258D	258	coil_2	c	-0.0341649	0.305666	0.452	0	0.485741	0.28255	1	0.04175
Q258F	258	coil_2	c	0.492269	0.299517	0.04925	1	-0.0990155	0.289399	0	0.36875
Q258G	258	coil_2	c	-0.164078	0.363877	0.3305	0	-0.0275247	0.324122	0	0.4675
Q258H	258	coil_2	c	-0.250403	0.294912	0.19275	0	-0.0916538	0.299972	0	0.373
Q258I	258	coil_2	c	0.204921	0.32026	0.2555	0	-0.0887491	0.296991	0	0.37375
Q258K	258	coil_2	c	0.0627456	0.309017	0.424	0	-0.113755	0.321812	0	0.354
Q258L	258	coil_2	c	0.0817332	0.297024	0.39325	0	0.306732	0.277967	0	0.12725
Q258M	258	coil_2	c	-0.077746	0.35086	0.41175	0	0.114716	0.308737	0	0.34875
Q258N	258	coil_2	c	0.236552	0.317412	0.231	0	0.25133	0.298816	0	0.195
Q258P	258	coil_2	c	NA	NA	NA	NA	0.00468611	0.334562	0	0.49625
Q258R	258	coil_2	c	0.0242999	0.291828	0.46325	0	0.138218	0.269694	0	0.298
Q258S	258	coil_2	c	0.0808346	0.317304	0.3885	0	0.0839431	0.30088	0	0.39
Q258V	258	coil_2	c	0.197231	0.335837	0.26975	0	0.144005	0.323005	0	0.3255
Q258W	258	coil_2	c	0.134643	0.293987	0.318	0	-0.0167635	0.301112	0	0.47525
Q258X	258	coil_2	c	-0.521613	0.291379	0.03675	-1	-0.354972	0.277443	0	0.09725
Q258Y	258	coil_2	c	-0.0944437	0.333741	0.3835	0	0.3382	0.290143	0	0.11725
Q258Q	258	coil_2	c	-0.0507458	0.303994	0.43	0	-0.0576473	0.290317	0	0.4245
Y259del	259	coil_2	d	NA	NA	NA	NA	-0.113416	0.299128	0	0.34575
Y259insG	259	coil_2	d	-0.322765	0.306539	0.145	0	-0.326357	0.288763	0	0.12225
Y259insGS	259	coil_2	d	-0.243805	0.321539	0.21975	0	-0.228861	0.296712	0	0.2115
Y259del2	259	coil_2	d	-0.16924	0.323447	0.28875	0	-0.259176	0.319631	0	0.201
Y259del3	259	coil_2	d	-0.316834	0.300974	0.1405	0	-0.421625	0.277286	0	0.06275
Y259C	259	coil_2	d	-0.0893918	0.299225	0.379	0	-0.140927	0.271848	0	0.293
Y259D	259	coil_2	d	-0.122487	0.304464	0.3365	0	-0.00283872	0.286565	0	0.48625
Y259E	259	coil_2	d	0.00206927	0.305325	0.4955	0	-0.277726	0.279307	0	0.14925
Y259F	259	coil_2	d	0.225978	0.284265	0.206	0	-0.0830639	0.267774	0	0.36675
Y259G	259	coil_2	d	NA	NA	NA	NA	-0.155779	0.286696	0	0.28725
Y259I	259	coil_2	d	-0.188305	0.310513	0.266	0	0.0314109	0.28618	0	0.463
Y259K	259	coil_2	d	-0.323577	0.320846	0.14575	0	-0.204809	0.292558	0	0.23
Y259M	259	coil_2	d	-0.44431	0.359556	0.10375	0	-0.220371	0.305027	0	0.22
Y259N	259	coil_2	d	-0.0142203	0.297302	0.47725	0	-0.218728	0.284978	0	0.2155
Y259P	259	coil_2	d	NA	NA	NA	NA	-0.122913	0.289991	0	0.32325
Y259Q	259	coil_2	d	-0.165422	0.288004	0.275	0	-0.159032	0.272272	0	0.27775
Y259S	259	coil_2	d	-0.19572	0.291506	0.2455	0	-0.139666	0.300507	0	0.3215
Y259T	259	coil_2	d	0.113029	0.305223	0.35075	0	-0.128934	0.297255	0	0.32725
Y259V	259	coil_2	d	0.286875	0.3275	0.182	0	-0.15382	0.287088	0	0.28975
Y259W	259	coil_2	d	0.321	0.326388	0.156	0	-0.0450178	0.303975	0	0.44025
Y259X	259	coil_2	d	-0.346952	0.332401	0.1445	0	-0.17823	0.287625	0	0.2645
Y259Y	259	coil_2	d	-0.15415	0.286217	0.28525	0	-0.0355941	0.288836	0	0.44375
K260del	260	coil_2	e	-0.298632	0.310196	0.166	0	-0.218203	0.287977	0	0.216
K260insGSG	260	coil_2	e	-0.0777093	0.317924	0.39925	0	-0.122197	0.315351	0	0.346
K260del3	260	coil_2	e	-0.67702	0.31336	0.01675	-1	-0.631814	0.332259	-1	0.02625
K260del2	260	coil_2	e	-0.0390836	0.334919	0.45325	0	-0.492117	0.337266	0	0.071
K260A	260	coil_2	e	-0.203667	0.29433	0.2275	0	-0.00732001	0.288051	0	0.485
K260C	260	coil_2	e	-0.0190708	0.26444	0.47275	0	-0.078895	0.254774	0	0.3645
K260E	260	coil_2	e	-0.0241893	0.308115	0.4735	0	-0.143224	0.282695	0	0.30725
K260F	260	coil_2	e	0.166232	0.295495	0.28375	0	-0.0457762	0.319413	0	0.441
K260G	260	coil_2	e	-0.150278	0.266812	0.2685	0	-0.107956	0.265137	0	0.3375
K260H	260	coil_2	e	-0.114683	0.321378	0.34625	0	-0.0907905	0.30703	0	0.3885
K260I	260	coil_2	e	-0.321401	0.271788	0.1085	0	-0.141096	0.269228	0	0.29425
K260L	260	coil_2	e	-0.0065132	0.281999	0.48525	0	0.327847	0.286588	0	0.11675
K260M	260	coil_2	e	-0.0131934	0.319349	0.479	0	-0.16982	0.285249	0	0.26125
K260N	260	coil_2	e	-0.211029	0.300902	0.231	0	-0.155266	0.301125	0	0.294
K260Q	260	coil_2	e	-0.129221	0.291211	0.31775	0	0.103301	0.286679	0	0.368
K260R	260	coil_2	e	-0.0285426	0.349305	0.46525	0	0.378356	0.289756	0	0.09525
K260S	260	coil_2	e	0.142848	0.30275	0.306	0	-0.271382	0.275841	0	0.1515
K260T	260	coil_2	e	-0.012128	0.295775	0.4865	0	0.0235134	0.281959	0	0.46925
K260V	260	coil_2	e	-0.185587	0.31079	0.27125	0	0.228852	0.281785	0	0.1955
K260W	260	coil_2	e	0.0172385	0.298166	0.48775	0	-0.10451	0.281945	0	0.351
K260X	260	coil_2	e	-1.69211	0.301365	0	-1	-0.763309	0.35032	-1	0.0155
K260Y	260	coil_2	e	-0.241881	0.280999	0.1855	0	0.0952643	0.276842	0	0.3675
K260K	260	coil_2	e	-0.0281732	0.288727	0.459	0	-0.0439425	0.292185	0	0.43025
K261insG	261	coil_2	f	-0.207196	0.344883	0.26475	0	-0.0618223	0.357068	0	0.42975
K261insGS	261	coil_2	f	NA	NA	NA	NA	-0.203145	0.341993	0	0.269
K261del3	261	coil_2	f	-0.014273	0.3111	0.486	0	-0.380292	0.33399	0	0.1225
K261A	261	coil_2	f	0.342476	0.312893	0.1335	0	0.307366	0.313752	0	0.16175
K261C	261	coil_2	f	-0.0893522	0.352459	0.3985	0	-0.188221	0.320979	0	0.27275
K261E	261	coil_2	f	0.0238452	0.300479	0.46125	0	-0.115466	0.295856	0	0.338
K261F	261	coil_2	f	0.245297	0.291772	0.19675	0	0.398138	0.281183	0	0.0775
K261G	261	coil_2	f	-0.257994	0.323094	0.2035	0	0.0430921	0.293941	0	0.451
K261H	261	coil_2	f	0.421874	0.342133	0.11225	0	0.15633	0.298398	0	0.303
K261I	261	coil_2	f	0.172485	0.288555	0.2695	0	-0.175647	0.27369	0	0.23675
K261L	261	coil_2	f	0.284216	0.319685	0.179	0	0.372783	0.297713	0	0.1005
K261M	261	coil_2	f	-0.0642869	0.290725	0.418	0	0.150969	0.265592	0	0.283
K261N	261	coil_2	f	0.0288573	0.289097	0.4585	0	-0.124697	0.280263	0	0.32725
K261P	261	coil_2	f	-0.0755778	0.326906	0.40925	0	-0.768947	0.350784	-1	0.016
K261Q	261	coil_2	f	0.404371	0.341982	0.11275	0	-0.40167	0.328729	0	0.1085
K261R	261	coil_2	f	-0.510314	0.2883	0.035	-1	-0.379699	0.287786	0	0.09175
K261S	261	coil_2	f	NA	NA	NA	NA	0.157361	0.31413	0	0.2935
K261T	261	coil_2	f	0.107217	0.312145	0.36	0	0.0850215	0.31305	0	0.3965
K261V	261	coil_2	f	0.346845	0.294149	0.113	0	0.218884	0.278622	0	0.1995
K261X	261	coil_2	f	-1.54753	0.315425	0	-1	-0.934465	0.314767	-1	0.0035
K261Y	261	coil_2	f	-0.20618	0.346552	0.27325	0	-0.459203	0.326228	0	0.08
K261K	261	coil_2	f	-0.0204093	0.307018	0.47175	0	-0.0479096	0.3006	0	0.44275
E262del	262	coil_2	g	-0.406597	0.296682	0.0735	0	-0.116723	0.29386	0	0.33925
E262del2	262	coil_2	g	-0.0300589	0.278091	0.45725	0	-0.130053	0.272065	0	0.30375
E262A	262	coil_2	g	-0.0363016	0.283146	0.4455	0	0.162608	0.271768	0	0.262
E262C	262	coil_2	g	-0.239974	0.303595	0.20825	0	-0.0167268	0.285329	0	0.478
E262D	262	coil_2	g	0.0447386	0.287385	0.433	0	0.0897479	0.268157	0	0.37275
E262F	262	coil_2	g	-0.159777	0.282366	0.2755	0	0.14609	0.265556	0	0.28475
E262I	262	coil_2	g	-0.109731	0.297786	0.35325	0	0.210253	0.275265	0	0.21925
E262K	262	coil_2	g	0.0155579	0.275196	0.48125	0	-0.0642947	0.268104	0	0.39725
E262L	262	coil_2	g	0.0662918	0.293793	0.407	0	-0.111647	0.292076	0	0.3455
E262M	262	coil_2	g	-0.115222	0.312134	0.3425	0	0.141253	0.288877	0	0.303
E262Q	262	coil_2	g	-0.0101526	0.290144	0.48775	0	0.0500949	0.278764	0	0.435
E262R	262	coil_2	g	0.0695681	0.321918	0.416	0	0.057608	0.291785	0	0.42325
E262S	262	coil_2	g	-0.438572	0.31683	0.07525	0	-0.0309227	0.313029	0	0.453
E262T	262	coil_2	g	0.201417	0.274527	0.224	0	0.0511283	0.251299	0	0.41575
E262V	262	coil_2	g	0.102235	0.310419	0.36425	0	-0.052975	0.291002	0	0.43375
E262W	262	coil_2	g	-0.270758	0.3459	0.21025	0	-0.128618	0.301753	0	0.327
E262X	262	coil_2	g	-0.71205	0.323093	0.01625	-1	-0.248157	0.293594	0	0.1885
E262Y	262	coil_2	g	-0.0808731	0.311661	0.39275	0	0.0443983	0.280911	0	0.443
E262E	262	coil_2	g	-0.0705972	0.292486	0.39975	0	0.131955	0.277646	0	0.31325
L263del	263	coil_2	h	-0.0725014	0.312767	0.40975	0	-0.257411	0.341625	0	0.22275
L263insG	263	coil_2	h	-0.354688	0.332308	0.133	0	-0.449269	0.335384	0	0.0825
L263insGS	263	coil_2	h	-0.293261	0.292039	0.1495	0	-0.393858	0.281501	0	0.0775
L263del3	263	coil_2	h	-0.402463	0.346134	0.11825	0	-0.528545	0.318754	-1	0.047
L263A	263	coil_2	h	-0.0819636	0.288263	0.37825	0	-0.248877	0.277995	0	0.179
L263C	263	coil_2	h	0.234309	0.305202	0.2155	0	-0.223033	0.297077	0	0.21325
L263D	263	coil_2	h	NA	NA	NA	NA	-0.307329	0.31142	0	0.155
L263F	263	coil_2	h	-0.132158	0.296415	0.32975	0	-0.132661	0.296199	0	0.3195
L263I	263	coil_2	h	-0.0446155	0.296504	0.433	0	0.123114	0.260544	0	0.31975
L263K	263	coil_2	h	0.0424652	0.315215	0.44125	0	-0.194036	0.310777	0	0.25525
L263M	263	coil_2	h	-0.0599665	0.306542	0.4215	0	-0.133413	0.303243	0	0.3245
L263N	263	coil_2	h	-0.226107	0.301764	0.21825	0	-0.420748	0.301882	0	0.07625
L263P	263	coil_2	h	0.0429678	0.305175	0.4395	0	-0.5295	0.335651	0	0.05475
L263T	263	coil_2	h	0.0663885	0.309839	0.4145	0	-0.0784198	0.318321	0	0.3945
L263V	263	coil_2	h	0.265186	0.324583	0.204	0	-0.160561	0.292204	0	0.28825
L263W	263	coil_2	h	0.0638443	0.304091	0.419	0	-0.273327	0.289491	0	0.1705
L263X	263	coil_2	h	NA	NA	NA	NA	-0.615626	0.329009	-1	0.03125
L263L	263	coil_2	h	0.0354884	0.295504	0.44725	0	0.104038	0.29918	0	0.359
E264del	264	coil_2	i	0.0479738	0.290745	0.4245	0	-0.109073	0.293754	0	0.34
E264insG	264	coil_2	i	-0.0704277	0.290806	0.41125	0	-0.138554	0.30651	0	0.31675
E264insGS	264	coil_2	i	-0.127319	0.281319	0.31375	0	-0.000412115	0.306223	0	0.49875
E264del2	264	coil_2	i	0.093198	0.293379	0.37025	0	-0.350102	0.301041	0	0.115
E264del3	264	coil_2	i	-0.0676013	0.276746	0.398	0	-0.308209	0.276653	0	0.12625
E264A	264	coil_2	i	0.22583	0.290705	0.2135	0	-0.0546652	0.291247	0	0.4055
E264C	264	coil_2	i	0.118926	0.277297	0.328	0	0.138556	0.265862	0	0.29525
E264D	264	coil_2	i	0.0642379	0.289417	0.39475	0	-0.0358995	0.28691	0	0.4385
E264F	264	coil_2	i	0.0204848	0.286246	0.47625	0	-0.0222807	0.279498	0	0.46725
E264G	264	coil_2	i	-0.0502396	0.293086	0.4305	0	0.0411563	0.276393	0	0.44675
E264H	264	coil_2	i	0.0110506	0.282499	0.48975	0	0.164988	0.28577	0	0.27175
E264I	264	coil_2	i	0.0762479	0.276082	0.381	0	0.180279	0.281913	0	0.25075
E264K	264	coil_2	i	-0.0167038	0.282781	0.48875	0	-0.0278881	0.281322	0	0.453
E264L	264	coil_2	i	-0.0177429	0.287409	0.471	0	-0.0750686	0.289598	0	0.39025
E264M	264	coil_2	i	0.0161261	0.298113	0.47675	0	-0.113383	0.282054	0	0.3345
E264N	264	coil_2	i	0.051636	0.277746	0.4235	0	-0.0316156	0.272709	0	0.45325
E264P	264	coil_2	i	-0.169621	0.274854	0.26375	0	-0.193906	0.277231	0	0.23825
E264Q	264	coil_2	i	0.022162	0.307356	0.47275	0	0.0412419	0.290662	0	0.44325
E264R	264	coil_2	i	0.018426	0.28068	0.46875	0	0.0828269	0.267793	0	0.38375
E264S	264	coil_2	i	-0.0649717	0.277229	0.40825	0	0.0845424	0.26536	0	0.37725
E264T	264	coil_2	i	0.0114348	0.297915	0.4815	0	-0.0207186	0.306936	0	0.4695
E264V	264	coil_2	i	0.080247	0.27185	0.3795	0	0.051255	0.270208	0	0.42175
E264W	264	coil_2	i	0.119566	0.289011	0.33275	0	-0.0276826	0.288811	0	0.46
E264X	264	coil_2	i	-0.122552	0.299239	0.34225	0	-0.252336	0.290241	0	0.185
E264Y	264	coil_2	i	0.251446	0.28599	0.183	0	-0.151436	0.277093	0	0.29125
E264E	264	coil_2	i	0.0866138	0.29219	0.3835	0	0.0315455	0.282068	0	0.4605
K265del	265	coil_2	j	-0.0866572	0.284029	0.36675	0	-0.0679827	0.286344	0	0.398
K265insG	265	coil_2	j	-0.323924	0.306672	0.14075	0	-0.26634	0.295185	0	0.18175
K265insGS	265	coil_2	j	-0.228671	0.296355	0.21325	0	-0.420836	0.291348	0	0.06775
K265del2	265	coil_2	j	-0.13867	0.315156	0.3155	0	-0.156001	0.304274	0	0.2935
K265del3	265	coil_2	j	-0.0469874	0.307805	0.44275	0	-0.385253	0.295307	0	0.09025
K265A	265	coil_2	j	-0.261866	0.328773	0.2095	0	0.0383645	0.294249	0	0.4515
K265C	265	coil_2	j	0.108031	0.297435	0.35625	0	0.261373	0.266802	0	0.15575
K265D	265	coil_2	j	-0.0732618	0.304059	0.398	0	0.0160358	0.273372	0	0.47725
K265E	265	coil_2	j	0.105119	0.283458	0.3395	0	0.0123934	0.266103	0	0.4825
K265F	265	coil_2	j	0.0237984	0.320561	0.4705	0	-0.175808	0.311211	0	0.28025
K265G	265	coil_2	j	0.0837106	0.310051	0.39625	0	-0.245254	0.30366	0	0.196
K265H	265	coil_2	j	0.123042	0.289819	0.327	0	0.240809	0.270529	0	0.1815
K265I	265	coil_2	j	0.040494	0.301633	0.438	0	0.154327	0.290745	0	0.297
K265L	265	coil_2	j	0.273172	0.290628	0.16725	0	0.160941	0.269406	0	0.272
K265M	265	coil_2	j	0.0672974	0.322927	0.418	0	-0.0890081	0.302959	0	0.378
K265N	265	coil_2	j	-0.0986705	0.303084	0.369	0	-0.0326449	0.281949	0	0.4545
K265Q	265	coil_2	j	0.484538	0.302916	0.05225	0	-0.0345998	0.292293	0	0.444
K265R	265	coil_2	j	0.130496	0.304118	0.32675	0	0.196818	0.306477	0	0.25525
K265S	265	coil_2	j	0.0302659	0.301966	0.45175	0	0.0682473	0.271912	0	0.40475
K265T	265	coil_2	j	-0.0322074	0.293072	0.45875	0	-0.250326	0.279087	0	0.172
K265V	265	coil_2	j	0.31882	0.293734	0.13075	0	0.122419	0.309834	0	0.34525
K265W	265	coil_2	j	-0.308292	0.304529	0.141	0	-0.0479415	0.285499	0	0.432
K265X	265	coil_2	j	-1.12129	0.324663	0.0005	-1	-0.511859	0.339577	0	0.0595
K265Y	265	coil_2	j	0.0744728	0.318934	0.40575	0	-0.0875337	0.334588	0	0.39075
K265K	265	coil_2	j	-0.0053857	0.307492	0.4965	0	0.0701228	0.319421	0	0.41225
T266del	266	coil_2	k	-0.269881	0.340914	0.204	0	-0.143173	0.307227	0	0.31075
T266insG	266	coil_2	k	-0.349061	0.3103	0.12525	0	-0.39374	0.28401	0	0.08075
T266insGS	266	coil_2	k	-0.0738627	0.290981	0.403	0	-0.419989	0.285485	0	0.0665
T266insGSG	266	coil_2	k	-0.13878	0.339322	0.333	0	-0.185415	0.294977	0	0.2605
T266del3	266	coil_2	k	-0.23226	0.296435	0.2085	0	-0.266542	0.288463	0	0.1705
T266A	266	coil_2	k	0.0966446	0.325836	0.3825	0	0.161048	0.304475	0	0.2965
T266C	266	coil_2	k	-0.062445	0.328394	0.422	0	0.00450976	0.289546	0	0.498
T266E	266	coil_2	k	-0.10994	0.278782	0.343	0	-0.0791555	0.28039	0	0.388
T266F	266	coil_2	k	0.0109221	0.326524	0.487	0	0.0623509	0.281907	0	0.39775
T266G	266	coil_2	k	0.0746958	0.270707	0.38625	0	0.0807029	0.261364	0	0.37275
T266H	266	coil_2	k	-0.282003	0.317414	0.176	0	0.0142904	0.291111	0	0.47825
T266I	266	coil_2	k	0.0103983	0.284615	0.4815	0	0.0191972	0.273326	0	0.482
T266K	266	coil_2	k	0.0346402	0.305947	0.45125	0	-0.082309	0.307014	0	0.38225
T266L	266	coil_2	k	0.192652	0.332981	0.27975	0	-0.0701077	0.302891	0	0.408
T266M	266	coil_2	k	0.0287709	0.297364	0.4595	0	-0.026653	0.29153	0	0.4545
T266N	266	coil_2	k	0.033172	0.306312	0.45675	0	-0.151071	0.301851	0	0.3105
T266P	266	coil_2	k	0.046584	0.333702	0.44175	0	-0.350874	0.337086	0	0.138
T266Q	266	coil_2	k	-0.0788677	0.319891	0.39475	0	-0.109891	0.297196	0	0.34925
T266R	266	coil_2	k	0.0159746	0.305016	0.47275	0	-0.0285653	0.275122	0	0.45125
T266S	266	coil_2	k	0.0404733	0.303097	0.44225	0	0.303663	0.290816	0	0.14225
T266V	266	coil_2	k	0.154683	0.290975	0.286	0	0.0325337	0.281305	0	0.459
T266W	266	coil_2	k	0.0744051	0.294543	0.39825	0	-0.0504821	0.280764	0	0.4135
T266X	266	coil_2	k	-1.29028	0.321615	0.0005	-1	-0.617629	0.33657	-1	0.02875
T266Y	266	coil_2	k	-0.51347	0.315881	0.0515	0	-0.254931	0.299642	0	0.19225
T266T	266	coil_2	k	-0.000476571	0.299443	0.49225	0	-0.106556	0.29666	0	0.35175
Y267del	267	coil_2	a	0.0388393	0.303586	0.45075	0	-0.0765735	0.327822	0	0.393
Y267insGSG	267	coil_2	a	-0.0858045	0.285721	0.376	0	-0.413241	0.295415	0	0.07975
Y267del3	267	coil_2	a	-0.281028	0.32736	0.18825	0	0.135672	0.309033	0	0.32525
Y267del2	267	coil_2	a	-0.164217	0.307211	0.2865	0	-0.175443	0.306601	0	0.27725
Y267A	267	coil_2	a	NA	NA	NA	NA	-0.116712	0.348103	0	0.3665
Y267C	267	coil_2	a	-0.0342551	0.290333	0.44725	0	-0.182762	0.295771	0	0.2565
Y267D	267	coil_2	a	-0.0976262	0.30896	0.37275	0	-0.342759	0.292975	0	0.1165
Y267E	267	coil_2	a	-0.288877	0.298031	0.1605	0	-0.430872	0.308863	0	0.078
Y267F	267	coil_2	a	-0.0597641	0.293646	0.4095	0	-0.166322	0.28289	0	0.2695
Y267H	267	coil_2	a	0.0950127	0.298952	0.3795	0	0.0934136	0.31256	0	0.38725
Y267K	267	coil_2	a	-0.0482114	0.292656	0.42475	0	-0.622121	0.310554	-1	0.023
Y267M	267	coil_2	a	-0.197966	0.291621	0.2465	0	-0.250048	0.31332	0	0.20775
Y267N	267	coil_2	a	0.0750436	0.30617	0.4	0	-0.155896	0.301086	0	0.29925
Y267P	267	coil_2	a	-0.121601	0.284579	0.328	0	-0.624254	0.29876	-1	0.018
Y267Q	267	coil_2	a	0.00673699	0.305298	0.4925	0	-0.185091	0.342413	0	0.29275
Y267R	267	coil_2	a	-0.221807	0.296271	0.216	0	-0.093969	0.318515	0	0.377
Y267T	267	coil_2	a	0.0312045	0.281751	0.44225	0	0.0200212	0.309881	0	0.4775
Y267V	267	coil_2	a	-0.0425637	0.2914	0.442	0	-0.270008	0.301045	0	0.17625
Y267W	267	coil_2	a	-0.0470852	0.296455	0.43725	0	-0.118393	0.327853	0	0.3575
Y267X	267	coil_2	a	-0.0648423	0.302647	0.41375	0	-0.213119	0.306839	0	0.23625
Y267Y	267	coil_2	a	0.00637422	0.319797	0.48475	0	-4.58673e-05	0.312332	0	0.499
S268del	268	coil_2	b	0.371556	0.299408	0.09575	0	-0.403603	0.28746	0	0.077
S268insGSG	268	coil_2	b	NA	NA	NA	NA	0.071156	0.315179	0	0.41125
S268del2	268	coil_2	b	0.362646	0.292021	0.0985	0	-0.247699	0.298881	0	0.19725
S268del3	268	coil_2	b	0.16216	0.314209	0.29925	0	-0.0756207	0.308183	0	0.39325
S268A	268	coil_2	b	0.680135	0.301112	0.0135	1	-0.0449399	0.297149	0	0.4355
S268D	268	coil_2	b	0.23475	0.321695	0.22275	0	0.361099	0.30761	0	0.11925
S268E	268	coil_2	b	0.323189	0.301934	0.132	0	0.516972	0.285051	1	0.03625
S268F	268	coil_2	b	-0.0178052	0.296607	0.47025	0	-0.0539738	0.285447	0	0.4205
S268G	268	coil_2	b	-0.0301385	0.304465	0.4595	0	0.161457	0.282364	0	0.27775
S268H	268	coil_2	b	0.0325479	0.273839	0.44625	0	0.0173168	0.264927	0	0.48475
S268I	268	coil_2	b	0.124151	0.305326	0.33425	0	0.16748	0.278866	0	0.269
S268L	268	coil_2	b	-0.0375198	0.301805	0.443	0	0.252738	0.283558	0	0.1735
S268M	268	coil_2	b	0.187109	0.316763	0.27175	0	0.258149	0.296062	0	0.1915
S268N	268	coil_2	b	-0.00654533	0.303827	0.4955	0	0.229811	0.272151	0	0.1925
S268P	268	coil_2	b	-0.10759	0.286547	0.34975	0	-0.150652	0.293432	0	0.29125
S268R	268	coil_2	b	0.156877	0.282814	0.27925	0	0.254084	0.263716	0	0.15775
S268T	268	coil_2	b	0.313229	0.293247	0.133	0	-0.0698104	0.283282	0	0.3905
S268W	268	coil_2	b	-0.0528818	0.298817	0.42875	0	0.152834	0.279104	0	0.28675
S268X	268	coil_2	b	-1.18803	0.339249	0.00125	-1	-0.622698	0.374091	-1	0.04775
S268Y	268	coil_2	b	-0.00275333	0.297989	0.497	0	-0.223406	0.283469	0	0.20225
S268S	268	coil_2	b	0.207333	0.312807	0.2485	0	0.400494	0.311498	0	0.09425
A269del	269	coil_2	c	0.0649955	0.286112	0.40475	0	-0.195397	0.272503	0	0.22825
A269insG	269	coil_2	c	-0.0802254	0.303753	0.3965	0	-0.151513	0.302346	0	0.29975
A269del2	269	coil_2	c	0.24942	0.306023	0.1995	0	-0.190141	0.277967	0	0.24075
A269C	269	coil_2	c	0.0242696	0.291169	0.45675	0	0.14141	0.292822	0	0.31475
A269E	269	coil_2	c	0.134539	0.277714	0.30875	0	0.0229272	0.268287	0	0.4575
A269F	269	coil_2	c	0.106643	0.305745	0.3545	0	0.0524693	0.281619	0	0.42725
A269G	269	coil_2	c	0.0122075	0.307566	0.47875	0	-0.0727521	0.292946	0	0.39675
A269H	269	coil_2	c	-0.155661	0.326711	0.31825	0	-0.08043	0.300516	0	0.39125
A269I	269	coil_2	c	0.174288	0.293133	0.269	0	-0.126721	0.288718	0	0.332
A269K	269	coil_2	c	-0.0446948	0.29511	0.445	0	0.0325595	0.296361	0	0.46125
A269L	269	coil_2	c	0.248049	0.29197	0.19375	0	0.123615	0.283703	0	0.3275
A269N	269	coil_2	c	0.196953	0.286334	0.2315	0	0.0767847	0.280639	0	0.40125
A269P	269	coil_2	c	-0.0424694	0.296606	0.4425	0	-0.231364	0.290053	0	0.211
A269Q	269	coil_2	c	0.255868	0.280256	0.16525	0	0.0404509	0.279314	0	0.4465
A269R	269	coil_2	c	0.0692925	0.287714	0.39825	0	-0.10887	0.259636	0	0.3265
A269S	269	coil_2	c	0.270278	0.285418	0.169	0	0.0900755	0.27135	0	0.3635
A269T	269	coil_2	c	-0.00243371	0.281089	0.49325	0	-0.0522315	0.263614	0	0.4135
A269V	269	coil_2	c	-0.0231002	0.273383	0.464	0	-0.0459863	0.26371	0	0.42
A269W	269	coil_2	c	0.0323907	0.303485	0.459	0	-0.0413031	0.299289	0	0.44125
A269Y	269	coil_2	c	0.121836	0.296118	0.33425	0	0.0729256	0.286774	0	0.39775
A269A	269	coil_2	c	-0.0246348	0.307216	0.46875	0	-0.109138	0.295784	0	0.35675
K270del	270	coil_2	d	0.0889301	0.290655	0.37875	0	0.0864719	0.288694	0	0.3735
K270insG	270	coil_2	d	-0.0567632	0.327202	0.42175	0	-0.432641	0.350819	0	0.11
K270del3	270	coil_2	d	-0.338172	0.312169	0.1315	0	0.0242341	0.317133	0	0.4855
K270del2	270	coil_2	d	0.0378143	0.312281	0.45175	0	-0.220662	0.306354	0	0.23425
K270A	270	coil_2	d	-0.177426	0.330149	0.28925	0	0.052385	0.356852	0	0.44675
K270C	270	coil_2	d	-0.155039	0.289567	0.28725	0	0.0743245	0.280288	0	0.393
K270E	270	coil_2	d	-0.0677858	0.273253	0.39575	0	-0.170675	0.276898	0	0.26325
K270F	270	coil_2	d	-0.162483	0.30511	0.29525	0	-0.0925224	0.315355	0	0.37775
K270G	270	coil_2	d	-0.130653	0.289851	0.323	0	-0.291419	0.307158	0	0.16
K270H	270	coil_2	d	-0.132808	0.280895	0.31225	0	-0.133679	0.284727	0	0.31
K270I	270	coil_2	d	0.0912212	0.318151	0.39225	0	-0.364133	0.323522	0	0.13275
K270L	270	coil_2	d	-0.00579075	0.305709	0.49675	0	-0.15296	0.316213	0	0.309
K270M	270	coil_2	d	-0.1423	0.284188	0.2975	0	-0.165637	0.287797	0	0.273
K270N	270	coil_2	d	-0.197107	0.285818	0.2325	0	-0.232993	0.277441	0	0.19275
K270P	270	coil_2	d	-0.140867	0.290439	0.302	0	-0.258716	0.290589	0	0.18325
K270Q	270	coil_2	d	0.0086092	0.307159	0.4865	0	-0.174713	0.28998	0	0.26875
K270R	270	coil_2	d	0.27087	0.304425	0.184	0	0.262621	0.304234	0	0.1915
K270S	270	coil_2	d	0.12283	0.30535	0.33575	0	-0.571421	0.339437	-1	0.0415
K270T	270	coil_2	d	-0.222874	0.302755	0.219	0	-0.376771	0.38239	0	0.1475
K270W	270	coil_2	d	-0.235314	0.293208	0.1985	0	0.114711	0.295079	0	0.34825
K270X	270	coil_2	d	-0.681003	0.355369	0.0245	-1	-0.449894	0.319237	0	0.07775
K270Y	270	coil_2	d	-0.0335075	0.286539	0.44775	0	0.0510539	0.275381	0	0.433
K270K	270	coil_2	d	0.166146	0.287816	0.27525	0	0.0431181	0.283241	0	0.4425
L271del	271	coil_2	e	-0.19655	0.300982	0.252	0	-0.402413	0.312745	0	0.09625
L271insG	271	coil_2	e	-0.220485	0.293791	0.22025	0	-0.226119	0.32844	0	0.24175
L271insGS	271	coil_2	e	-0.265601	0.299707	0.184	0	-0.406861	0.305425	0	0.0875
L271del2	271	coil_2	e	-0.212467	0.321538	0.2495	0	-0.338802	0.322158	0	0.14875
L271del3	271	coil_2	e	-0.141479	0.307665	0.316	0	-0.0995206	0.313501	0	0.3685
L271A	271	coil_2	e	NA	NA	NA	NA	-0.33842	0.314439	0	0.12775
L271C	271	coil_2	e	-0.257007	0.321175	0.20325	0	-0.29739	0.307107	0	0.16075
L271F	271	coil_2	e	-0.0107146	0.306457	0.4855	0	-0.625471	0.337457	-1	0.034
L271G	271	coil_2	e	-0.445119	0.316345	0.07375	0	-0.0892705	0.286298	0	0.36925
L271H	271	coil_2	e	-0.893109	0.320001	0.0045	-1	-0.629674	0.303725	-1	0.022
L271I	271	coil_2	e	-0.00949405	0.319763	0.492	0	0.0603213	0.28979	0	0.42475
L271M	271	coil_2	e	-0.0413071	0.305163	0.435	0	-0.129075	0.291835	0	0.32025
L271P	271	coil_2	e	-0.469852	0.311422	0.0605	0	-0.374382	0.306648	0	0.10625
L271Q	271	coil_2	e	-0.0714992	0.313084	0.3995	0	-0.440941	0.305531	0	0.069
L271V	271	coil_2	e	-0.101412	0.276176	0.35325	0	-0.0753626	0.282767	0	0.38175
L271Y	271	coil_2	e	-0.229283	0.315419	0.2275	0	0.191427	0.33285	0	0.28425
L271L	271	coil_2	e	0.0646575	0.290509	0.41	0	0.0674906	0.280675	0	0.407
D272del	272	coil_2	f	-0.159979	0.293796	0.28925	0	-0.227661	0.292874	0	0.207
D272insG	272	coil_2	f	-0.0873528	0.320664	0.38625	0	-0.00736655	0.292886	0	0.4915
D272insGS	272	coil_2	f	-0.142821	0.290595	0.301	0	-0.302126	0.283324	0	0.13075
D272del3	272	coil_2	f	0.0190558	0.298209	0.47325	0	-0.14282	0.289227	0	0.30225
D272A	272	coil_2	f	0.0932257	0.277188	0.356	0	0.0710566	0.266847	0	0.39625
D272C	272	coil_2	f	-0.164821	0.295401	0.28725	0	-0.174443	0.283741	0	0.2555
D272E	272	coil_2	f	-0.276549	0.327141	0.19475	0	-0.250587	0.294288	0	0.1915
D272F	272	coil_2	f	0.0475154	0.305347	0.43425	0	-0.213513	0.294988	0	0.23075
D272G	272	coil_2	f	0.176912	0.313189	0.28575	0	-0.109648	0.299526	0	0.34625
D272H	272	coil_2	f	0.0603314	0.273816	0.40175	0	-0.00316999	0.26472	0	0.49075
D272K	272	coil_2	f	0.0332229	0.281338	0.45425	0	0.0306291	0.276536	0	0.466
D272L	272	coil_2	f	0.0874743	0.297844	0.37	0	-0.0597403	0.27548	0	0.40325
D272M	272	coil_2	f	0.00733522	0.299767	0.491	0	0.113034	0.270964	0	0.3425
D272N	272	coil_2	f	0.00569875	0.271324	0.49175	0	-0.0744796	0.262748	0	0.38125
D272R	272	coil_2	f	0.380651	0.322031	0.1175	0	0.141659	0.286402	0	0.30875
D272S	272	coil_2	f	0.0470325	0.291203	0.4285	0	-0.0873726	0.276192	0	0.374
D272T	272	coil_2	f	-0.108843	0.282594	0.33025	0	-0.131879	0.263687	0	0.29625
D272V	272	coil_2	f	-0.201023	0.272211	0.20925	0	-0.0164205	0.25878	0	0.472
D272W	272	coil_2	f	-0.076815	0.291181	0.38725	0	0.0135786	0.279659	0	0.48825
D272X	272	coil_2	f	NA	NA	NA	NA	-0.265881	0.296468	0	0.18125
D272Y	272	coil_2	f	-0.0576418	0.293795	0.4095	0	0.110631	0.284179	0	0.3425
D272D	272	coil_2	f	-0.0257706	0.290516	0.46275	0	-0.0244433	0.289313	0	0.4655
N273del	273	coil_2	g	-0.192215	0.310932	0.25725	0	-0.146097	0.305057	0	0.3125
N273insGS	273	coil_2	g	-0.0698438	0.296115	0.41	0	-0.175668	0.284318	0	0.26625
N273insGSG	273	coil_2	g	0.0841342	0.301721	0.3865	0	-0.178261	0.300321	0	0.26125
N273del2	273	coil_2	g	0.0920553	0.309296	0.37525	0	-0.0225984	0.293625	0	0.4705
N273del3	273	coil_2	g	-0.368364	0.296838	0.09975	0	-0.320628	0.286966	0	0.12125
N273A	273	coil_2	g	0.0973671	0.3017	0.36575	0	-0.0832395	0.278103	0	0.372
N273C	273	coil_2	g	NA	NA	NA	NA	0.178956	0.301165	0	0.27075
N273D	273	coil_2	g	-0.0393252	0.293279	0.4465	0	-0.0171228	0.281475	0	0.47025
N273E	273	coil_2	g	-0.347515	0.31836	0.133	0	0.0687227	0.29077	0	0.40825
N273G	273	coil_2	g	-0.000148939	0.312392	0.4975	0	-0.122241	0.299617	0	0.3415
N273H	273	coil_2	g	0.0453354	0.306417	0.4365	0	-0.00130587	0.276106	0	0.4905
N273I	273	coil_2	g	0.297538	0.31049	0.166	0	-0.088644	0.292932	0	0.37425
N273K	273	coil_2	g	0.0361393	0.314872	0.45425	0	-0.0792778	0.306114	0	0.38675
N273L	273	coil_2	g	-0.0827069	0.280347	0.3745	0	0.157904	0.263789	0	0.26675
N273M	273	coil_2	g	NA	NA	NA	NA	-0.242907	0.332514	0	0.23125
N273R	273	coil_2	g	-0.107898	0.302519	0.359	0	0.216988	0.298461	0	0.232
N273S	273	coil_2	g	0.209245	0.331383	0.26275	0	0.148251	0.292708	0	0.299
N273T	273	coil_2	g	0.149121	0.323352	0.313	0	0.20858	0.326183	0	0.2585
N273Y	273	coil_2	g	0.114872	0.284154	0.33775	0	0.0828407	0.264295	0	0.37425
N273N	273	coil_2	g	0.0364525	0.324276	0.46125	0	-0.0554633	0.302369	0	0.42075
A274del	274	coil_2	h	-0.531077	0.323268	0.05075	0	-0.352865	0.306532	0	0.12075
A274insG	274	coil_2	h	NA	NA	NA	NA	-0.372578	0.364616	0	0.14475
A274insGS	274	coil_2	h	-0.0391872	0.311226	0.44175	0	0.126378	0.316444	0	0.345
A274insGSG	274	coil_2	h	0.268258	0.321354	0.197	0	-0.242412	0.313399	0	0.21225
A274del3	274	coil_2	h	0.227749	0.291746	0.2105	0	-0.0151117	0.300628	0	0.47475
A274del2	274	coil_2	h	0.123538	0.327146	0.34575	0	0.134573	0.29631	0	0.32175
A274C	274	coil_2	h	NA	NA	NA	NA	0.167154	0.322927	0	0.3005
A274E	274	coil_2	h	0.0415757	0.341782	0.4415	0	0.110644	0.338263	0	0.36625
A274F	274	coil_2	h	0.271995	0.298327	0.17325	0	0.431742	0.296777	0	0.0665
A274G	274	coil_2	h	-0.125138	0.292313	0.327	0	-0.13984	0.297721	0	0.306
A274H	274	coil_2	h	-0.0351491	0.318072	0.44675	0	-0.343181	0.322353	0	0.144
A274I	274	coil_2	h	-0.085764	0.292262	0.384	0	0.175304	0.268157	0	0.251
A274K	274	coil_2	h	-0.0362629	0.283505	0.4485	0	-0.050648	0.285514	0	0.42275
A274L	274	coil_2	h	0.356407	0.299585	0.1095	0	0.174489	0.288039	0	0.2645
A274M	274	coil_2	h	0.0375912	0.293729	0.45075	0	0.607987	0.298342	1	0.0205
A274N	274	coil_2	h	0.0610325	0.320605	0.416	0	-0.215236	0.329818	0	0.2465
A274P	274	coil_2	h	-0.227589	0.303974	0.21525	0	-0.116487	0.294025	0	0.338
A274Q	274	coil_2	h	-0.523114	0.376881	0.084	0	-0.533614	0.29972	-1	0.036
A274T	274	coil_2	h	0.0839447	0.297716	0.3885	0	0.192897	0.295125	0	0.25725
A274V	274	coil_2	h	-0.0602031	0.270064	0.4035	0	-0.0847159	0.26449	0	0.36775
A274W	274	coil_2	h	-0.0833501	0.30325	0.396	0	0.43211	0.289029	0	0.065
A274X	274	coil_2	h	-2.1522	0.283272	0	-1	-1.06054	0.299149	-1	0.0005
A274Y	274	coil_2	h	0.101504	0.286922	0.35775	0	0.183583	0.270383	0	0.239
A274A	274	coil_2	h	-0.0515808	0.291056	0.43275	0	0.0379927	0.278738	0	0.44325
R275del	275	coil_2	i	-0.0996575	0.324158	0.3765	0	-0.0572499	0.293306	0	0.41425
R275insGSG	275	coil_2	i	-0.0300749	0.288208	0.4525	0	-0.20291	0.288106	0	0.22975
R275del2	275	coil_2	i	-0.286898	0.324805	0.1795	0	-0.180881	0.294094	0	0.26725
R275del3	275	coil_2	i	-1.79717	0.309084	0	-1	-0.405273	0.324948	0	0.104
R275A	275	coil_2	i	-0.226888	0.32812	0.23625	0	-0.129996	0.284553	0	0.31325
R275C	275	coil_2	i	-0.192438	0.359035	0.29925	0	0.103129	0.313919	0	0.3715
R275F	275	coil_2	i	-0.0521671	0.360314	0.43525	0	0.0565439	0.312808	0	0.429
R275G	275	coil_2	i	0.0148651	0.316126	0.48525	0	-0.0859065	0.303143	0	0.3985
R275I	275	coil_2	i	0.135869	0.306139	0.32675	0	0.287993	0.305037	0	0.16925
R275K	275	coil_2	i	0.504957	0.313883	0.0535	0	0.219675	0.284394	0	0.2085
R275M	275	coil_2	i	-0.0718236	0.309551	0.40075	0	-0.125054	0.284314	0	0.32325
R275P	275	coil_2	i	NA	NA	NA	NA	-0.265428	0.366642	0	0.233
R275Q	275	coil_2	i	0.293673	0.357008	0.20425	0	-0.082513	0.339172	0	0.3985
R275S	275	coil_2	i	-0.19824	0.31954	0.266	0	-0.113785	0.287485	0	0.34225
R275T	275	coil_2	i	0.239265	0.325346	0.23275	0	-0.22746	0.28368	0	0.203
R275V	275	coil_2	i	0.377516	0.285107	0.0865	0	0.0826787	0.275451	0	0.372
R275W	275	coil_2	i	-0.110602	0.325265	0.36475	0	-0.0590199	0.291956	0	0.42175
R275Y	275	coil_2	i	0.231752	0.348762	0.246	0	0.116504	0.296125	0	0.344
R275R	275	coil_2	i	0.436942	0.337706	0.08975	0	-0.0481941	0.326577	0	0.443
Q276del3	276	coil_2	j	-0.0334475	0.310672	0.4575	0	-0.0814749	0.28167	0	0.377
Q276del2	276	coil_2	j	-0.0618386	0.291475	0.41075	0	-0.136382	0.282711	0	0.30475
Q276A	276	coil_2	j	0.164643	0.296652	0.28	0	-0.0948959	0.276451	0	0.35575
Q276C	276	coil_2	j	0.197683	0.296902	0.24575	0	0.0187078	0.29762	0	0.4725
Q276D	276	coil_2	j	0.00363522	0.292096	0.4965	0	0.0432265	0.264687	0	0.4305
Q276E	276	coil_2	j	-0.00198139	0.30858	0.492	0	-0.0794393	0.290761	0	0.382
Q276F	276	coil_2	j	0.111725	0.306421	0.3535	0	-0.010121	0.275265	0	0.47275
Q276G	276	coil_2	j	-0.358742	0.316159	0.11825	0	-0.280485	0.28228	0	0.15425
Q276H	276	coil_2	j	0.108241	0.303283	0.356	0	-0.172602	0.285077	0	0.27375
Q276K	276	coil_2	j	-0.0903376	0.312339	0.3835	0	-0.0867591	0.283579	0	0.37525
Q276L	276	coil_2	j	0.00119911	0.309607	0.492	0	0.0476455	0.280175	0	0.43975
Q276M	276	coil_2	j	-0.0799712	0.315062	0.392	0	-0.0978344	0.289408	0	0.35625
Q276N	276	coil_2	j	-0.311148	0.299365	0.142	0	-0.230739	0.279856	0	0.19825
Q276P	276	coil_2	j	-0.0653874	0.307709	0.422	0	-0.246201	0.284752	0	0.18475
Q276R	276	coil_2	j	0.0301618	0.316489	0.46825	0	0.0640343	0.283606	0	0.412
Q276T	276	coil_2	j	0.0584131	0.31123	0.427	0	0.0453408	0.287454	0	0.43775
Q276V	276	coil_2	j	-0.0980764	0.311295	0.37	0	0.0488144	0.296138	0	0.44175
Q276W	276	coil_2	j	0.176503	0.327946	0.29475	0	0.075395	0.315724	0	0.4075
Q276X	276	coil_2	j	-0.0934738	0.280634	0.36	0	-0.0879549	0.270232	0	0.36575
Q276Y	276	coil_2	j	-0.0467629	0.295521	0.428	0	0.0788958	0.269659	0	0.387
Q276Q	276	coil_2	j	-0.0221052	0.303791	0.46775	0	-0.110479	0.28785	0	0.33975
S277del	277	coil_2	k	-0.072161	0.280824	0.39375	0	-0.132463	0.283737	0	0.31725
S277insG	277	coil_2	k	-0.0316064	0.278065	0.4645	0	-0.309727	0.290975	0	0.14125
S277insGS	277	coil_2	k	NA	NA	NA	NA	-0.0838387	0.31671	0	0.38625
S277insGSG	277	coil_2	k	-0.0403969	0.312942	0.449	0	-0.0403045	0.332208	0	0.44525
S277del2	277	coil_2	k	0.0979321	0.286084	0.367	0	-0.24667	0.308464	0	0.207
S277del3	277	coil_2	k	0.0657669	0.287193	0.41125	0	-0.0745319	0.305431	0	0.40275
S277A	277	coil_2	k	0.0831729	0.286986	0.37575	0	-0.158602	0.267574	0	0.26225
S277C	277	coil_2	k	0.0998138	0.28798	0.35575	0	0.141841	0.27664	0	0.304
S277E	277	coil_2	k	0.0321248	0.268537	0.45225	0	0.0134811	0.26723	0	0.4855
S277F	277	coil_2	k	0.0218101	0.285288	0.47625	0	0.0586067	0.262743	0	0.4135
S277G	277	coil_2	k	NA	NA	NA	NA	-0.175758	0.314044	0	0.282
S277I	277	coil_2	k	0.12617	0.302399	0.336	0	-0.147677	0.317526	0	0.30875
S277L	277	coil_2	k	0.0946525	0.299395	0.3705	0	-0.0397738	0.312959	0	0.44775
S277M	277	coil_2	k	0.182788	0.335089	0.2825	0	-0.0203052	0.340665	0	0.47175
S277P	277	coil_2	k	0.140465	0.301381	0.3125	0	-0.306736	0.30516	0	0.149
S277Q	277	coil_2	k	0.0909157	0.279963	0.3695	0	-0.145771	0.274268	0	0.28925
S277R	277	coil_2	k	0.0727858	0.298291	0.4015	0	-0.131534	0.303002	0	0.3245
S277T	277	coil_2	k	0.0408138	0.281169	0.435	0	-0.0380346	0.279688	0	0.43925
S277W	277	coil_2	k	-0.0850769	0.304097	0.38675	0	-0.229478	0.292135	0	0.21125
S277X	277	coil_2	k	-0.0579536	0.304392	0.42825	0	-0.36074	0.325245	0	0.127
S277S	277	coil_2	k	0.245148	0.32467	0.21875	0	0.0147007	0.310046	0	0.49025
A278del	278	coil_2	a	0.179297	0.301706	0.26575	0	-0.182681	0.298106	0	0.26525
A278insG	278	coil_2	a	-0.212293	0.285368	0.22075	0	-0.127874	0.282751	0	0.31675
A278insGS	278	coil_2	a	-0.240362	0.306154	0.2105	0	0.0536242	0.300301	0	0.43125
A278insGSG	278	coil_2	a	0.0363139	0.279603	0.44875	0	-0.125331	0.286695	0	0.3165
A278del2	278	coil_2	a	-0.141978	0.27764	0.292	0	-0.180592	0.278897	0	0.2485
A278del3	278	coil_2	a	0.0921066	0.293817	0.373	0	-0.178092	0.292026	0	0.26375
A278C	278	coil_2	a	-0.00140796	0.298293	0.4945	0	0.0758631	0.295677	0	0.40175
A278D	278	coil_2	a	0.0273788	0.293012	0.45675	0	-0.0383797	0.286328	0	0.44275
A278E	278	coil_2	a	-0.00232379	0.27891	0.4995	0	-0.10524	0.273345	0	0.336
A278F	278	coil_2	a	0.136766	0.27957	0.29725	0	0.12775	0.284401	0	0.32525
A278H	278	coil_2	a	-0.0666737	0.280954	0.39775	0	-0.170505	0.277382	0	0.24825
A278I	278	coil_2	a	0.179067	0.287793	0.26075	0	0.036739	0.288422	0	0.45025
A278K	278	coil_2	a	0.0186882	0.280653	0.47675	0	-0.141891	0.292265	0	0.2995
A278M	278	coil_2	a	0.0985959	0.279242	0.35625	0	0.327377	0.270416	0	0.10075
A278N	278	coil_2	a	-0.0206005	0.309619	0.4765	0	-0.221358	0.308725	0	0.2315
A278P	278	coil_2	a	0.045747	0.301406	0.439	0	-0.12859	0.295323	0	0.32575
A278S	278	coil_2	a	-0.0408083	0.284008	0.44725	0	0.0317311	0.275633	0	0.45575
A278T	278	coil_2	a	-0.0572843	0.276748	0.41975	0	-0.0611445	0.258918	0	0.40575
A278V	278	coil_2	a	0.327264	0.297078	0.13375	0	-0.186324	0.290306	0	0.25375
A278W	278	coil_2	a	-0.0659173	0.273951	0.3945	0	0.000590629	0.284094	0	0.4935
A278Y	278	coil_2	a	-0.128059	0.288358	0.32625	0	-0.108133	0.269069	0	0.33325
A278A	278	coil_2	a	0.081531	0.285383	0.37975	0	0.153524	0.263385	0	0.27325
E279insG	279	coil_2	b	NA	NA	NA	NA	-0.246395	0.351584	0	0.22825
E279insGSG	279	coil_2	b	-0.000776107	0.308485	0.4965	0	-0.14484	0.32561	0	0.32725
E279del3	279	coil_2	b	-0.0575543	0.333809	0.43275	0	0.144214	0.305882	0	0.31275
E279del2	279	coil_2	b	-0.261761	0.367436	0.2335	0	-0.0511728	0.298435	0	0.4295
E279A	279	coil_2	b	0.109386	0.299378	0.35	0	0.266198	0.278024	0	0.15475
E279C	279	coil_2	b	-0.029251	0.289051	0.4605	0	0.0089769	0.285537	0	0.484
E279D	279	coil_2	b	0.124415	0.279882	0.32125	0	0.0270764	0.269237	0	0.457
E279F	279	coil_2	b	0.00198325	0.34117	0.4985	0	0.00484528	0.29545	0	0.49775
E279G	279	coil_2	b	0.293796	0.300492	0.1615	0	-0.224005	0.300746	0	0.22025
E279I	279	coil_2	b	0.114711	0.326962	0.3525	0	-0.0402116	0.310865	0	0.4405
E279L	279	coil_2	b	0.0683552	0.287488	0.4025	0	0.204228	0.277717	0	0.22375
E279M	279	coil_2	b	-0.0546937	0.293235	0.41775	0	-0.0191059	0.282525	0	0.473
E279N	279	coil_2	b	0.18313	0.294108	0.25575	0	-0.024176	0.282051	0	0.46175
E279P	279	coil_2	b	-0.265519	0.331361	0.20875	0	0.0826618	0.336912	0	0.40275
E279Q	279	coil_2	b	0.0665201	0.285286	0.39325	0	0.0601682	0.268719	0	0.41225
E279R	279	coil_2	b	-0.11903	0.292915	0.32875	0	-0.0242316	0.273996	0	0.45725
E279S	279	coil_2	b	-0.162043	0.356566	0.323	0	-0.0773564	0.298412	0	0.39225
E279T	279	coil_2	b	0.150606	0.302016	0.30675	0	-0.147109	0.275246	0	0.28475
E279V	279	coil_2	b	0.0500184	0.283057	0.42325	0	0.201853	0.256523	0	0.198
E279X	279	coil_2	b	-1.18549	0.309513	0.0005	-1	-0.577174	0.313044	-1	0.03325
E279Y	279	coil_2	b	-0.0214335	0.317965	0.47175	0	-0.175406	0.307702	0	0.28675
E279E	279	coil_2	b	-0.120881	0.312313	0.34375	0	-0.165482	0.297877	0	0.2875
R280del	280	coil_2	c	-0.0677145	0.319527	0.40825	0	0.277768	0.347776	0	0.20575
R280insGS	280	coil_2	c	-0.11874	0.302101	0.3395	0	-0.0795878	0.295985	0	0.3835
R280insGSG	280	coil_2	c	-0.126631	0.339219	0.35425	0	-0.0793418	0.340254	0	0.401
R280del2	280	coil_2	c	-0.0720644	0.325347	0.39825	0	0.233252	0.29044	0	0.20175
R280del3	280	coil_2	c	-0.00608274	0.280224	0.4875	0	-0.040398	0.293498	0	0.43875
R280A	280	coil_2	c	0.081684	0.369947	0.4135	0	-0.00395191	0.3014	0	0.49125
R280C	280	coil_2	c	-0.0395788	0.291995	0.44975	0	0.0667581	0.267902	0	0.39975
R280D	280	coil_2	c	-0.0286307	0.328527	0.46975	0	0.0487658	0.307787	0	0.4445
R280F	280	coil_2	c	-0.0804158	0.299908	0.39375	0	0.29862	0.281776	0	0.14175
R280G	280	coil_2	c	0.182704	0.309357	0.266	0	0.00801832	0.304382	0	0.4935
R280H	280	coil_2	c	-0.0126721	0.297055	0.4885	0	0.322619	0.291247	0	0.1245
R280I	280	coil_2	c	0.0293172	0.299213	0.456	0	0.128855	0.267449	0	0.30825
R280K	280	coil_2	c	-0.0542165	0.396862	0.44575	0	-0.12396	0.309299	0	0.33975
R280L	280	coil_2	c	-0.125611	0.372275	0.36875	0	-0.0239147	0.346207	0	0.47675
R280M	280	coil_2	c	0.0188729	0.292957	0.47	0	0.0223454	0.276288	0	0.4685
R280P	280	coil_2	c	0.00515867	0.315974	0.4875	0	0.139299	0.288994	0	0.312
R280Q	280	coil_2	c	-0.146406	0.337953	0.32225	0	0.344629	0.281403	0	0.1025
R280S	280	coil_2	c	0.485493	0.315674	0.0585	0	-0.0307269	0.288856	0	0.45175
R280T	280	coil_2	c	0.053089	0.282269	0.42275	0	-0.0308131	0.268205	0	0.44325
R280W	280	coil_2	c	0.0251789	0.317051	0.4605	0	-0.0936945	0.298996	0	0.3825
R280X	280	coil_2	c	-1.55087	0.314002	0	-1	-1.01637	0.375004	-1	0.00675
R280Y	280	coil_2	c	0.484117	0.326641	0.06825	0	0.28676	0.31467	0	0.179
R280R	280	coil_2	c	-0.0535254	0.345203	0.437	0	-0.0884285	0.328923	0	0.3865
N281del	281	coil_2	d	-0.063085	0.28119	0.4075	0	-0.19245	0.298403	0	0.2555
N281insG	281	coil_2	d	0.044734	0.284797	0.43675	0	-0.0963878	0.283299	0	0.36175
N281insGS	281	coil_2	d	-0.0300328	0.291172	0.46	0	-0.0873323	0.273102	0	0.3755
N281insGSG	281	coil_2	d	-0.0444809	0.295584	0.448	0	0.115966	0.290652	0	0.34575
N281del2	281	coil_2	d	-0.034709	0.275663	0.4435	0	0.0188693	0.275783	0	0.48125
N281A	281	coil_2	d	-0.0787571	0.284699	0.3915	0	-0.0150125	0.274148	0	0.4745
N281C	281	coil_2	d	0.10927	0.29096	0.345	0	0.200169	0.276207	0	0.23275
N281D	281	coil_2	d	0.0617535	0.288097	0.42025	0	0.242173	0.288642	0	0.19075
N281E	281	coil_2	d	0.129452	0.287405	0.31625	0	0.145334	0.279247	0	0.29675
N281F	281	coil_2	d	0.226087	0.293532	0.2165	0	0.181319	0.279195	0	0.25075
N281G	281	coil_2	d	0.171776	0.295445	0.26675	0	0.069119	0.285096	0	0.4065
N281H	281	coil_2	d	0.0533423	0.29247	0.4235	0	0.128042	0.278219	0	0.319
N281I	281	coil_2	d	0.0594432	0.27762	0.42	0	0.115478	0.272437	0	0.33475
N281K	281	coil_2	d	0.140424	0.277678	0.298	0	-0.0635663	0.27605	0	0.4085
N281L	281	coil_2	d	0.0255836	0.290917	0.46	0	0.0861352	0.275529	0	0.36775
N281M	281	coil_2	d	0.000322789	0.275707	0.4995	0	0.136652	0.266064	0	0.299
N281P	281	coil_2	d	0.0289097	0.295812	0.45875	0	0.0657843	0.27724	0	0.409
N281Q	281	coil_2	d	-0.183061	0.303486	0.2725	0	0.136388	0.277875	0	0.30675
N281S	281	coil_2	d	0.066541	0.275576	0.3965	0	0.0468813	0.26231	0	0.423
N281T	281	coil_2	d	0.00420638	0.291174	0.48775	0	0.0713667	0.281069	0	0.40325
N281V	281	coil_2	d	0.125838	0.300304	0.33075	0	0.0990881	0.279063	0	0.35625
N281W	281	coil_2	d	-0.0591871	0.280424	0.40625	0	0.077453	0.257962	0	0.37925
N281Y	281	coil_2	d	0.329629	0.295023	0.1245	0	0.0769868	0.271434	0	0.39525
N281N	281	coil_2	d	-0.149642	0.297454	0.30325	0	0.0543772	0.274527	0	0.419
S282insG	282	coil_2	NA	NA	NA	NA	NA	-0.0650954	0.310546	0	0.41875
S282del3	282	coil_2	NA	0.0708759	0.326793	0.41425	0	-0.244219	0.326053	0	0.22175
S282A	282	coil_2	NA	-0.191471	0.367826	0.3015	0	0.0220097	0.338091	0	0.4725
S282D	282	coil_2	NA	-0.00883983	0.304627	0.49075	0	-0.00879937	0.301288	0	0.49075
S282F	282	coil_2	NA	NA	NA	NA	NA	0.00340414	0.332133	0	0.49925
S282H	282	coil_2	NA	-0.179637	0.39622	0.32025	0	0.271388	0.37424	0	0.2325
S282M	282	coil_2	NA	-0.0301386	0.335413	0.46275	0	-0.182584	0.341745	0	0.29275
S282Q	282	coil_2	NA	0.298942	0.313894	0.16475	0	0.187767	0.297905	0	0.26175
S282R	282	coil_2	NA	0.316913	0.328747	0.159	0	0.47954	0.331809	0	0.07075
S282T	282	coil_2	NA	0.00854514	0.321038	0.48475	0	-0.0789381	0.310249	0	0.39475
S282V	282	coil_2	NA	0.365212	0.345	0.14375	0	0.111336	0.338084	0	0.37025
S282X	282	coil_2	NA	-1.2155	0.347066	0.00025	-1	-0.860731	0.341284	-1	0.0065
S282Y	282	coil_2	NA	-0.568064	0.348559	0.04925	-1	-0.884172	0.316259	-1	0.004
S282S	282	coil_2	NA	0.121188	0.288119	0.332	0	0.10358	0.266764	0	0.347
N283del	283	coil_2	f	-0.193201	0.325377	0.273	0	0.0617639	0.302295	0	0.4195
N283insG	283	coil_2	f	-0.11122	0.315935	0.36075	0	-0.0397338	0.28538	0	0.44025
N283insGSG	283	coil_2	f	0.324584	0.318491	0.154	0	-0.0651086	0.300543	0	0.405
N283del2	283	coil_2	f	-0.444945	0.336078	0.0895	0	0.0499932	0.27318	0	0.42525
N283del3	283	coil_2	f	0.0162463	0.330129	0.4785	0	0.0940703	0.296744	0	0.3735
N283A	283	coil_2	f	-0.0760443	0.326159	0.40575	0	0.0547265	0.297026	0	0.4235
N283C	283	coil_2	f	-0.0345302	0.322549	0.45	0	0.00173242	0.297373	0	0.494
N283F	283	coil_2	f	0.0742345	0.337825	0.40625	0	0.188155	0.295171	0	0.263
N283H	283	coil_2	f	0.283045	0.318712	0.17975	0	0.0611793	0.287413	0	0.41475
N283I	283	coil_2	f	0.293786	0.302745	0.16225	0	0.254509	0.273094	0	0.16525
N283K	283	coil_2	f	0.165057	0.288858	0.28325	0	0.105161	0.280325	0	0.3535
N283L	283	coil_2	f	-0.348054	0.323596	0.13125	0	-0.0678416	0.307768	0	0.41375
N283M	283	coil_2	f	0.117022	0.295783	0.33675	0	0.160886	0.286361	0	0.28125
N283P	283	coil_2	f	-0.379536	0.310732	0.1045	0	0.0137636	0.311938	0	0.48275
N283Q	283	coil_2	f	0.3946	0.303109	0.0895	0	0.111398	0.295516	0	0.34875
N283R	283	coil_2	f	0.0476142	0.316246	0.43325	0	0.12083	0.299887	0	0.34275
N283S	283	coil_2	f	-0.0400324	0.282339	0.4425	0	0.13746	0.259321	0	0.30125
N283T	283	coil_2	f	0.194307	0.323185	0.26775	0	0.131658	0.293115	0	0.329
N283V	283	coil_2	f	0.179433	0.312595	0.2705	0	0.194634	0.273528	0	0.2325
N283X	283	coil_2	f	-1.40129	0.329048	0.00025	-1	-0.547635	0.340281	-1	0.04875
N283Y	283	coil_2	f	0.0488563	0.304428	0.42775	0	0.164369	0.271618	0	0.27075
N283N	283	coil_2	f	0.140689	0.290906	0.313	0	-0.000388445	0.276946	0	0.498
L284insGS	284	coil_2	g	0.10481	0.298808	0.35425	0	-0.138095	0.314532	0	0.32275
L284insGSG	284	coil_2	g	0.000343619	0.286115	0.49875	0	-0.323513	0.28712	0	0.12825
L284del3	284	coil_2	g	0.131054	0.293882	0.321	0	0.0370911	0.279699	0	0.4535
L284del2	284	coil_2	g	0.0516337	0.312378	0.432	0	-0.0372507	0.312088	0	0.45275
L284A	284	coil_2	g	0.163397	0.276274	0.26775	0	0.0418476	0.274818	0	0.43775
L284C	284	coil_2	g	0.224552	0.31526	0.23025	0	-0.228355	0.352897	0	0.25725
L284D	284	coil_2	g	NA	NA	NA	NA	0.177573	0.367025	0	0.30925
L284F	284	coil_2	g	0.207599	0.29089	0.22625	0	0.00497677	0.279256	0	0.4995
L284G	284	coil_2	g	0.0258092	0.306275	0.467	0	-0.0146713	0.303965	0	0.46925
L284H	284	coil_2	g	-0.118019	0.318003	0.3565	0	-0.263374	0.346025	0	0.2165
L284I	284	coil_2	g	-0.0573061	0.292471	0.42475	0	0.160099	0.294217	0	0.29425
L284M	284	coil_2	g	-0.0120691	0.282551	0.4815	0	-0.10426	0.294168	0	0.348
L284N	284	coil_2	g	0.120282	0.310016	0.3455	0	-0.0448355	0.319757	0	0.44775
L284P	284	coil_2	g	0.072217	0.306623	0.399	0	-0.35824	0.303815	0	0.1115
L284Q	284	coil_2	g	0.127665	0.292537	0.32925	0	-0.0397882	0.298095	0	0.44525
L284T	284	coil_2	g	0.068219	0.296284	0.4075	0	-0.0359421	0.287321	0	0.44225
L284V	284	coil_2	g	0.0630072	0.299685	0.40575	0	0.106527	0.283436	0	0.353
L284W	284	coil_2	g	0.0177444	0.281401	0.47525	0	0.0588797	0.270048	0	0.40625
L284L	284	coil_2	g	-0.00553719	0.284072	0.4935	0	0.0169308	0.274442	0	0.48125
V285del	285	coil_2	a	-0.845934	0.355747	0.01	-1	-0.43017	0.329854	0	0.09575
V285insG	285	coil_2	a	-0.378857	0.312346	0.10475	0	-0.31825	0.319385	0	0.15375
V285del3	285	coil_2	a	NA	NA	NA	NA	0.0926743	0.308443	0	0.3765
V285del2	285	coil_2	a	0.103353	0.300807	0.36125	0	-0.0223675	0.291998	0	0.466
V285D	285	coil_2	a	-0.251161	0.322288	0.2135	0	-0.171458	0.311334	0	0.28725
V285E	285	coil_2	a	-0.146124	0.310635	0.3135	0	-0.0243041	0.288756	0	0.46225
V285F	285	coil_2	a	0.19457	0.311189	0.25775	0	0.355871	0.284387	0	0.102
V285G	285	coil_2	a	0.0349982	0.285767	0.4455	0	-0.092517	0.278568	0	0.36425
V285H	285	coil_2	a	0.0069788	0.337704	0.497	0	0.245226	0.325428	0	0.22125
V285I	285	coil_2	a	0.307553	0.323045	0.16375	0	0.0403155	0.294988	0	0.448
V285K	285	coil_2	a	-0.00334916	0.289275	0.49225	0	-0.0261997	0.269798	0	0.45775
V285L	285	coil_2	a	-0.134879	0.327222	0.33775	0	0.110512	0.310826	0	0.368
V285M	285	coil_2	a	-0.147913	0.303742	0.303	0	-0.0516956	0.279472	0	0.418
V285P	285	coil_2	a	-0.289788	0.314539	0.16925	0	-0.0884986	0.307506	0	0.3885
V285Q	285	coil_2	a	-0.409324	0.354428	0.11475	0	-0.178266	0.347978	0	0.30125
V285R	285	coil_2	a	-0.226342	0.327918	0.24	0	-0.0288452	0.29399	0	0.4635
V285T	285	coil_2	a	-0.17622	0.343255	0.294	0	0.167303	0.361787	0	0.31575
V285W	285	coil_2	a	0.158031	0.323532	0.30875	0	0.0805611	0.304016	0	0.397
V285X	285	coil_2	a	-1.33466	0.31726	0	-1	-0.796416	0.352057	-1	0.011
V285Y	285	coil_2	a	-0.370852	0.355437	0.1445	0	-0.283855	0.341189	0	0.19525
V285V	285	coil_2	a	-0.0452418	0.322306	0.45075	0	-0.128135	0.322529	0	0.34025
G286del	286	coil_2	b	0.123531	0.291754	0.33925	0	-0.149656	0.284602	0	0.289
G286insGS	286	coil_2	b	-0.0239765	0.292495	0.46925	0	-0.198196	0.291161	0	0.2375
G286insGSG	286	coil_2	b	0.0784246	0.286917	0.386	0	0.00300579	0.294303	0	0.49875
G286del2	286	coil_2	b	-3.96503e-05	0.283967	0.49725	0	-0.279706	0.285282	0	0.162
G286del3	286	coil_2	b	0.0991223	0.280171	0.3575	0	0.164653	0.284234	0	0.27825
G286A	286	coil_2	b	0.26489	0.310153	0.1955	0	0.256367	0.29583	0	0.19225
G286C	286	coil_2	b	0.0802593	0.289294	0.3875	0	0.111064	0.284675	0	0.34725
G286D	286	coil_2	b	0.217984	0.290552	0.21575	0	0.201492	0.2782	0	0.2235
G286F	286	coil_2	b	-0.0141533	0.291406	0.47875	0	0.400953	0.290003	0	0.0755
G286H	286	coil_2	b	0.0268454	0.316725	0.45375	0	0.0416778	0.306904	0	0.44025
G286I	286	coil_2	b	0.0503768	0.280208	0.42725	0	0.047447	0.269948	0	0.427
G286K	286	coil_2	b	0.144533	0.286786	0.3015	0	0.0836664	0.25952	0	0.3685
G286L	286	coil_2	b	0.119645	0.285329	0.328	0	-0.00928904	0.278229	0	0.48725
G286M	286	coil_2	b	-0.0273727	0.311656	0.46325	0	0.159211	0.308849	0	0.302
G286N	286	coil_2	b	NA	NA	NA	NA	0.268504	0.295702	0	0.17675
G286Q	286	coil_2	b	0.0855549	0.287764	0.373	0	0.233099	0.274146	0	0.18675
G286R	286	coil_2	b	0.196456	0.275151	0.2285	0	0.232206	0.267681	0	0.18475
G286S	286	coil_2	b	-0.00884246	0.291784	0.498	0	0.146078	0.286766	0	0.2985
G286T	286	coil_2	b	0.238778	0.299676	0.20425	0	0.346206	0.286774	0	0.108
G286V	286	coil_2	b	0.256621	0.289945	0.17075	0	0.179176	0.283116	0	0.266
G286W	286	coil_2	b	0.0468498	0.294904	0.4295	0	-0.0805064	0.287982	0	0.38475
G286X	286	coil_2	b	NA	NA	NA	NA	-0.0441876	0.33641	0	0.44175
G286Y	286	coil_2	b	-0.0565592	0.302558	0.42225	0	0.163859	0.277466	0	0.2725
G286G	286	coil_2	b	-0.0469251	0.315825	0.43825	0	0.0248324	0.296854	0	0.46675
A287insG	287	coil_2	c	NA	NA	NA	NA	-0.163817	0.336205	0	0.30625
A287insGS	287	coil_2	c	-0.325152	0.327106	0.15675	0	-0.262032	0.303237	0	0.182
A287del2	287	coil_2	c	-0.133262	0.309067	0.33	0	-0.215552	0.287991	0	0.21775
A287del3	287	coil_2	c	-0.0702941	0.299168	0.4105	0	0.0804387	0.276304	0	0.384
A287C	287	coil_2	c	-0.15743	0.304736	0.291	0	-0.061595	0.281141	0	0.414
A287D	287	coil_2	c	-0.176229	0.297644	0.2675	0	0.0294235	0.273716	0	0.4595
A287E	287	coil_2	c	-0.162147	0.358072	0.322	0	-0.0404009	0.295172	0	0.44625
A287F	287	coil_2	c	0.0835143	0.318972	0.3885	0	-0.0533565	0.31277	0	0.42475
A287G	287	coil_2	c	0.24548	0.321727	0.2155	0	-0.0511458	0.300167	0	0.4245
A287H	287	coil_2	c	0.0691113	0.322192	0.4055	0	-0.145431	0.280575	0	0.28975
A287K	287	coil_2	c	-1.19902	0.348513	0	-1	-0.616218	0.368967	-1	0.046
A287L	287	coil_2	c	0.112773	0.327461	0.3645	0	-0.0358322	0.322679	0	0.451
A287N	287	coil_2	c	-0.387741	0.31555	0.10175	0	-0.247632	0.307806	0	0.2045
A287P	287	coil_2	c	-0.129599	0.294998	0.3305	0	-0.393922	0.291047	0	0.088
A287S	287	coil_2	c	-0.0463264	0.308883	0.44425	0	0.184723	0.290684	0	0.2575
A287T	287	coil_2	c	0.0277149	0.271829	0.4535	0	-0.112451	0.251402	0	0.3195
A287V	287	coil_2	c	0.254394	0.361716	0.23825	0	0.0101269	0.314119	0	0.48325
A287W	287	coil_2	c	-0.146471	0.305435	0.308	0	0.0466276	0.285329	0	0.43275
A287Y	287	coil_2	c	0.205203	0.324544	0.25075	0	0.0321375	0.28562	0	0.4665
A287A	287	coil_2	c	0.146376	0.294636	0.303	0	0.237494	0.289183	0	0.19775
A288del	288	coil_2	d	0.100878	0.287801	0.34775	0	-0.0118134	0.275023	0	0.47975
A288insGS	288	coil_2	d	-0.091986	0.292272	0.3815	0	-0.0400534	0.288051	0	0.447
A288del3	288	coil_2	d	-0.0372182	0.287964	0.44375	0	-0.0140907	0.264552	0	0.469
A288del2	288	coil_2	d	0.213542	0.288758	0.22	0	-0.104569	0.277378	0	0.34425
A288C	288	coil_2	d	0.153888	0.290084	0.3005	0	0.255523	0.274179	0	0.1705
A288D	288	coil_2	d	0.0185441	0.29001	0.4745	0	-0.0875152	0.299209	0	0.38025
A288E	288	coil_2	d	-0.0161901	0.275537	0.47875	0	-0.0758685	0.280032	0	0.3865
A288G	288	coil_2	d	0.0788558	0.293632	0.392	0	-0.240837	0.294114	0	0.20025
A288H	288	coil_2	d	0.284261	0.306289	0.17	0	-0.104209	0.304428	0	0.36075
A288I	288	coil_2	d	0.0745552	0.27935	0.383	0	0.257641	0.271612	0	0.16225
A288K	288	coil_2	d	0.0917075	0.298095	0.37325	0	0.155237	0.285101	0	0.28725
A288L	288	coil_2	d	-0.0221209	0.284453	0.46675	0	0.370188	0.275693	0	0.08025
A288M	288	coil_2	d	0.174473	0.268888	0.25075	0	0.0928936	0.257204	0	0.36025
A288P	288	coil_2	d	0.162124	0.283142	0.284	0	-0.0543466	0.286618	0	0.41925
A288Q	288	coil_2	d	0.207773	0.287038	0.2195	0	0.275512	0.288148	0	0.16525
A288R	288	coil_2	d	0.00482373	0.288893	0.49425	0	-0.0645655	0.278612	0	0.40925
A288S	288	coil_2	d	0.00198888	0.28585	0.498	0	0.141483	0.277649	0	0.3065
A288T	288	coil_2	d	-0.0299479	0.264418	0.45975	0	-0.0320864	0.247161	0	0.43925
A288V	288	coil_2	d	0.192587	0.302298	0.267	0	0.0721033	0.294457	0	0.4035
A288W	288	coil_2	d	0.0306816	0.279338	0.447	0	0.151946	0.278293	0	0.28925
A288Y	288	coil_2	d	0.0761428	0.279643	0.39275	0	0.129114	0.262533	0	0.307
A288A	288	coil_2	d	0.0664387	0.290757	0.40425	0	0.197148	0.265047	0	0.22625
H289del	289	coil_2	e	NA	NA	NA	NA	-0.175547	0.294731	0	0.271
H289insG	289	coil_2	e	-0.287659	0.321684	0.17225	0	-0.117333	0.301662	0	0.34225
H289del2	289	coil_2	e	-0.197416	0.303708	0.25125	0	-0.153249	0.278485	0	0.27425
H289A	289	coil_2	e	-0.277507	0.368129	0.22875	0	0.0407626	0.298656	0	0.45675
H289C	289	coil_2	e	-0.130465	0.288238	0.31325	0	0.117278	0.271891	0	0.3345
H289D	289	coil_2	e	0.201404	0.321469	0.25875	0	-0.210554	0.308395	0	0.24525
H289E	289	coil_2	e	-0.00342671	0.345531	0.486	0	0.131431	0.286487	0	0.32225
H289F	289	coil_2	e	-0.0982137	0.298466	0.36525	0	0.179158	0.268232	0	0.2455
H289G	289	coil_2	e	0.0244511	0.29921	0.47	0	-0.2098	0.286295	0	0.2235
H289I	289	coil_2	e	-0.130012	0.412282	0.366	0	0.191871	0.319522	0	0.27075
H289K	289	coil_2	e	-0.127844	0.307942	0.33375	0	-0.0708272	0.317822	0	0.41125
H289L	289	coil_2	e	-0.175228	0.303494	0.27675	0	0.0858911	0.268579	0	0.36725
H289M	289	coil_2	e	-0.0387009	0.319293	0.449	0	0.192511	0.287497	0	0.244
H289N	289	coil_2	e	0.108273	0.279541	0.337	0	0.156339	0.260672	0	0.264
H289P	289	coil_2	e	0.0133073	0.32403	0.4875	0	-0.0635474	0.307917	0	0.41425
H289Q	289	coil_2	e	0.0349802	0.291946	0.44375	0	0.148933	0.27181	0	0.285
H289R	289	coil_2	e	NA	NA	NA	NA	-0.022964	0.31355	0	0.4685
H289S	289	coil_2	e	0.165849	0.296049	0.2735	0	0.0284465	0.27139	0	0.464
H289W	289	coil_2	e	-0.0461777	0.310874	0.4415	0	0.220475	0.289996	0	0.21575
H289X	289	coil_2	e	-1.42472	0.3231	0.00025	-1	-0.345117	0.33292	0	0.14625
H289Y	289	coil_2	e	0.398441	0.350888	0.12125	0	-0.0498727	0.291077	0	0.43325
H289H	289	coil_2	e	-0.102285	0.286442	0.3575	0	-0.0862203	0.286351	0	0.37225
E290del	290	coil_2	f	-0.0794462	0.279796	0.3875	0	-0.0408405	0.272136	0	0.4345
E290insGS	290	coil_2	f	-0.138146	0.285678	0.30825	0	-0.0698057	0.281366	0	0.399
E290insGSG	290	coil_2	f	-0.0355499	0.290026	0.44525	0	-0.218525	0.29038	0	0.216
E290del2	290	coil_2	f	-0.165223	0.286044	0.27925	0	-0.391104	0.283121	0	0.075
E290del3	290	coil_2	f	-0.183506	0.295177	0.26325	0	-0.248151	0.29232	0	0.1905
E290A	290	coil_2	f	-0.0695845	0.273302	0.397	0	-0.0936092	0.27296	0	0.35775
E290C	290	coil_2	f	-0.159192	0.283814	0.27075	0	-0.0626103	0.272318	0	0.4105
E290D	290	coil_2	f	-0.0665964	0.288203	0.40275	0	-0.0585267	0.274909	0	0.41475
E290F	290	coil_2	f	-0.0238912	0.269808	0.462	0	0.0306673	0.276581	0	0.456
E290G	290	coil_2	f	-0.0917812	0.281212	0.365	0	-0.0783846	0.273221	0	0.36925
E290H	290	coil_2	f	-0.124526	0.290108	0.327	0	-0.0343998	0.280449	0	0.4385
E290I	290	coil_2	f	0.0838219	0.283501	0.3905	0	0.129599	0.28119	0	0.32525
E290K	290	coil_2	f	0.0548927	0.273072	0.40425	0	-0.046741	0.2621	0	0.412
E290L	290	coil_2	f	-0.21997	0.295223	0.2185	0	0.0232817	0.290593	0	0.477
E290M	290	coil_2	f	0.0447228	0.273752	0.425	0	0.0175054	0.265498	0	0.48725
E290N	290	coil_2	f	-0.0739728	0.280516	0.3825	0	-0.00911404	0.280203	0	0.49275
E290P	290	coil_2	f	-0.180215	0.291799	0.25625	0	-0.177092	0.297042	0	0.277
E290Q	290	coil_2	f	-0.050502	0.288639	0.425	0	0.10372	0.287729	0	0.36125
E290R	290	coil_2	f	0.0413738	0.287231	0.42975	0	0.012007	0.274857	0	0.48725
E290S	290	coil_2	f	-0.0178595	0.27431	0.4675	0	0.125648	0.262046	0	0.31525
E290T	290	coil_2	f	0.058085	0.287307	0.4225	0	-0.118816	0.277503	0	0.32525
E290V	290	coil_2	f	0.108717	0.285736	0.346	0	0.107749	0.293073	0	0.359
E290W	290	coil_2	f	0.0134848	0.275426	0.485	0	-0.111448	0.27253	0	0.33025
E290X	290	coil_2	f	-0.126516	0.29188	0.33425	0	-0.145763	0.29188	0	0.29725
E290Y	290	coil_2	f	-0.0413596	0.274222	0.4395	0	0.0248379	0.274713	0	0.45425
E290E	290	coil_2	f	-0.00627085	0.273336	0.492	0	0.0907129	0.259425	0	0.357
E291insGS	291	coil_2	g	-0.260903	0.279147	0.16575	0	-0.0267625	0.281989	0	0.44875
E291insGSG	291	coil_2	g	0.00207212	0.284625	0.489	0	-0.154835	0.282473	0	0.28225
E291del3	291	coil_2	g	-0.033827	0.293023	0.453	0	0.153186	0.299419	0	0.30525
E291A	291	coil_2	g	-0.203465	0.299259	0.23925	0	0.0170524	0.284528	0	0.4875
E291C	291	coil_2	g	0.0136335	0.28892	0.48425	0	-0.0191721	0.290294	0	0.471
E291D	291	coil_2	g	-0.0296705	0.298988	0.45925	0	0.0666603	0.285375	0	0.405
E291G	291	coil_2	g	0.0782839	0.320899	0.40125	0	0.216066	0.290803	0	0.22525
E291H	291	coil_2	g	-0.132125	0.293522	0.3205	0	0.13264	0.278589	0	0.316
E291I	291	coil_2	g	-0.0147532	0.279668	0.474	0	-0.0846393	0.271898	0	0.36925
E291L	291	coil_2	g	-0.0180799	0.293998	0.47625	0	0.222523	0.282366	0	0.216
E291M	291	coil_2	g	0.0876215	0.277176	0.3705	0	0.0726844	0.269349	0	0.39525
E291N	291	coil_2	g	-0.137517	0.300848	0.32175	0	0.0242511	0.286855	0	0.46675
E291P	291	coil_2	g	-0.121993	0.288541	0.32675	0	-0.0112528	0.289717	0	0.475
E291Q	291	coil_2	g	0.0723332	0.294587	0.402	0	0.0556874	0.282068	0	0.4115
E291R	291	coil_2	g	-0.0788427	0.309641	0.396	0	-0.00706114	0.272	0	0.4795
E291S	291	coil_2	g	0.0474159	0.32005	0.442	0	-0.0950667	0.272372	0	0.36225
E291V	291	coil_2	g	-0.153911	0.288924	0.29075	0	0.0602066	0.286541	0	0.41825
E291W	291	coil_2	g	-0.188785	0.289852	0.2405	0	-0.0312165	0.265542	0	0.447
E291X	291	coil_2	g	-0.364287	0.306905	0.10675	0	-0.142714	0.292185	0	0.30625
E291Y	291	coil_2	g	-0.186154	0.300238	0.25725	0	-0.0494634	0.292587	0	0.418
E291E	291	coil_2	g	-0.11536	0.310078	0.35375	0	0.088584	0.292486	0	0.3805
L292insGS	292	coil_2	a	-0.182964	0.297313	0.258	0	-0.579639	0.29528	-1	0.02675
L292del2	292	coil_2	a	-0.0884727	0.306206	0.37475	0	-0.205199	0.286269	0	0.2305
L292del3	292	coil_2	a	-0.15866	0.288809	0.27925	0	-0.239345	0.285725	0	0.192
L292A	292	coil_2	a	0.0302286	0.313858	0.46725	0	-0.0875722	0.305436	0	0.38475
L292C	292	coil_2	a	0.0163641	0.296821	0.482	0	-0.138597	0.287235	0	0.30725
L292D	292	coil_2	a	-0.174696	0.309364	0.28325	0	-0.304337	0.287203	0	0.143
L292E	292	coil_2	a	-0.120761	0.31802	0.3435	0	-0.201057	0.313387	0	0.26425
L292F	292	coil_2	a	0.240939	0.313665	0.21425	0	-0.20594	0.312089	0	0.24925
L292G	292	coil_2	a	0.0100088	0.313904	0.4885	0	0.062521	0.294638	0	0.416
L292H	292	coil_2	a	-0.0639975	0.297423	0.413	0	-0.157068	0.300415	0	0.29075
L292K	292	coil_2	a	-0.26109	0.282774	0.171	0	-0.264615	0.277298	0	0.1635
L292M	292	coil_2	a	0.0313699	0.276605	0.451	0	-0.0416166	0.287852	0	0.44075
L292N	292	coil_2	a	0.143695	0.272968	0.2895	0	0.0256635	0.254315	0	0.46425
L292P	292	coil_2	a	-0.426087	0.338458	0.0985	0	-0.0739203	0.312838	0	0.3965
L292Q	292	coil_2	a	0.178462	0.316849	0.2775	0	0.221894	0.296007	0	0.227
L292R	292	coil_2	a	-0.274781	0.296847	0.1695	0	-0.219132	0.288117	0	0.21975
L292S	292	coil_2	a	-0.0288468	0.308648	0.45225	0	-0.243457	0.317821	0	0.2235
L292T	292	coil_2	a	-0.237181	0.324348	0.2255	0	0.0806188	0.297341	0	0.3885
L292V	292	coil_2	a	-0.0653638	0.316509	0.418	0	-0.252795	0.305429	0	0.20675
L292W	292	coil_2	a	-0.0797019	0.266454	0.383	0	-0.111269	0.258996	0	0.32375
L292X	292	coil_2	a	NA	NA	NA	NA	-0.106039	0.328517	0	0.3655
L292Y	292	coil_2	a	NA	NA	NA	NA	0.0539626	0.308751	0	0.431
L292L	292	coil_2	a	0.0493745	0.326199	0.4375	0	-0.00263398	0.320502	0	0.4875
Q293del	293	coil_2	b	-0.0850325	0.334259	0.401	0	-0.0817361	0.299153	0	0.38425
Q293del2	293	coil_2	b	-0.574674	0.327732	0.03925	-1	0.00895397	0.299925	0	0.48525
Q293del3	293	coil_2	b	-0.31027	0.292648	0.1345	0	-0.321594	0.294681	0	0.13025
Q293A	293	coil_2	b	0.140904	0.295862	0.312	0	-0.0204071	0.297973	0	0.47425
Q293C	293	coil_2	b	-0.00523627	0.294076	0.4915	0	0.280485	0.303299	0	0.17
Q293E	293	coil_2	b	-0.0979146	0.285529	0.36475	0	0.355727	0.280016	0	0.0965
Q293F	293	coil_2	b	-0.205823	0.298624	0.236	0	0.00135131	0.315727	0	0.4985
Q293G	293	coil_2	b	0.00995935	0.304891	0.48	0	0.145218	0.294157	0	0.3035
Q293H	293	coil_2	b	0.0126292	0.304349	0.47975	0	0.0655837	0.280472	0	0.40125
Q293I	293	coil_2	b	-0.12944	0.284772	0.30975	0	0.308603	0.265646	0	0.1135
Q293L	293	coil_2	b	0.089651	0.281439	0.37425	0	0.180227	0.272068	0	0.2505
Q293M	293	coil_2	b	-0.108753	0.307049	0.35775	0	0.217159	0.284119	0	0.2225
Q293N	293	coil_2	b	0.119847	0.288177	0.3275	0	0.113037	0.266724	0	0.3265
Q293R	293	coil_2	b	NA	NA	NA	NA	0.0816307	0.316008	0	0.39775
Q293S	293	coil_2	b	0.0891134	0.296394	0.38425	0	0.362259	0.273061	0	0.0865
Q293T	293	coil_2	b	0.171745	0.314097	0.289	0	0.285838	0.273018	0	0.14175
Q293W	293	coil_2	b	-0.0323542	0.278768	0.453	0	0.07801	0.27401	0	0.3855
Q293X	293	coil_2	b	-0.453773	0.291046	0.0585	0	-0.211263	0.277473	0	0.21775
Q293Y	293	coil_2	b	0.103948	0.301225	0.36325	0	0.297378	0.275115	0	0.1355
Q293Q	293	coil_2	b	-0.348392	0.287337	0.105	0	-0.166736	0.274441	0	0.26975
Q294insGSG	294	coil_2	c	NA	NA	NA	NA	-0.0121783	0.288643	0	0.48375
Q294del3	294	coil_2	c	-0.121038	0.289778	0.34075	0	-0.162275	0.271719	0	0.26175
Q294del2	294	coil_2	c	-0.0504422	0.310025	0.4345	0	0.0266227	0.279818	0	0.46075
Q294A	294	coil_2	c	0.266594	0.295179	0.174	0	-0.00845851	0.282229	0	0.4965
Q294C	294	coil_2	c	0.016064	0.304367	0.482	0	0.0786176	0.280178	0	0.38225
Q294D	294	coil_2	c	0.151259	0.278121	0.2895	0	0.0638485	0.263839	0	0.4085
Q294E	294	coil_2	c	0.377925	0.300808	0.0975	0	0.0464763	0.290504	0	0.441
Q294G	294	coil_2	c	0.160869	0.283697	0.2785	0	0.0851349	0.26881	0	0.3745
Q294H	294	coil_2	c	-0.0664689	0.302553	0.41125	0	-0.0197443	0.280815	0	0.4655
Q294I	294	coil_2	c	0.0217481	0.281532	0.466	0	0.0660697	0.262194	0	0.402
Q294K	294	coil_2	c	0.174291	0.283596	0.265	0	0.0911667	0.261956	0	0.369
Q294L	294	coil_2	c	-0.178411	0.295606	0.2645	0	0.0230837	0.261622	0	0.46475
Q294M	294	coil_2	c	0.09217	0.281375	0.3585	0	0.099151	0.272129	0	0.355
Q294N	294	coil_2	c	0.217063	0.312769	0.24475	0	0.153582	0.276772	0	0.27675
Q294P	294	coil_2	c	-0.00573418	0.311788	0.49625	0	-0.0479325	0.281246	0	0.4255
Q294R	294	coil_2	c	0.097773	0.308236	0.373	0	-0.0792899	0.283674	0	0.37175
Q294S	294	coil_2	c	0.131654	0.289166	0.31775	0	-0.0218588	0.27767	0	0.47075
Q294T	294	coil_2	c	-0.0142974	0.304546	0.47875	0	0.115207	0.276077	0	0.33725
Q294V	294	coil_2	c	0.0672945	0.302988	0.41775	0	0.107572	0.281756	0	0.3465
Q294W	294	coil_2	c	0.0948108	0.289703	0.36625	0	0.0578038	0.265867	0	0.4185
Q294X	294	coil_2	c	-0.420961	0.29635	0.07025	0	-0.178742	0.266907	0	0.243
Q294Y	294	coil_2	c	0.0224388	0.285808	0.469	0	-0.00131069	0.255704	0	0.4975
Q294Q	294	coil_2	c	-0.0485129	0.302549	0.4345	0	0.128174	0.278204	0	0.3215
S295insGS	295	coil_2	d	-0.0763848	0.292026	0.40175	0	-0.00682913	0.28373	0	0.4955
S295del3	295	coil_2	d	-0.149055	0.304286	0.30425	0	0.0642993	0.276597	0	0.399
S295del2	295	coil_2	d	-0.427731	0.313437	0.0845	0	-0.138904	0.30218	0	0.319
S295A	295	coil_2	d	0.0571717	0.302856	0.42225	0	-0.0471245	0.287471	0	0.428
S295C	295	coil_2	d	-0.0165348	0.310484	0.47925	0	0.107281	0.283394	0	0.35025
S295D	295	coil_2	d	-0.114663	0.298572	0.34225	0	0.0515392	0.277841	0	0.4335
S295E	295	coil_2	d	-0.0060063	0.289315	0.49675	0	0.0960707	0.25785	0	0.35525
S295F	295	coil_2	d	-0.213266	0.321853	0.25175	0	0.0288264	0.28347	0	0.46875
S295H	295	coil_2	d	0.0919176	0.276244	0.36225	0	0.14239	0.26602	0	0.29025
S295I	295	coil_2	d	-0.118178	0.297771	0.33875	0	-0.109611	0.300623	0	0.35675
S295L	295	coil_2	d	-0.0224402	0.31851	0.466	0	0.243396	0.283299	0	0.1865
S295M	295	coil_2	d	0.244314	0.295298	0.18975	0	0.0969099	0.279558	0	0.3625
S295N	295	coil_2	d	0.0782395	0.290845	0.38475	0	0.191846	0.26255	0	0.22425
S295P	295	coil_2	d	0.167778	0.306903	0.28575	0	-0.0527211	0.301893	0	0.43175
S295Q	295	coil_2	d	-0.00132585	0.323867	0.491	0	0.036271	0.326884	0	0.4515
S295R	295	coil_2	d	-0.0853944	0.302804	0.386	0	-0.0137303	0.282298	0	0.47925
S295T	295	coil_2	d	-0.0600864	0.301023	0.42075	0	0.0130582	0.290944	0	0.487
S295V	295	coil_2	d	-0.0767834	0.293403	0.38475	0	0.148493	0.274175	0	0.2965
S295W	295	coil_2	d	-0.148746	0.305735	0.30475	0	-0.0435394	0.279335	0	0.4245
S295X	295	coil_2	d	-0.0630708	0.304621	0.41475	0	-0.0898182	0.288056	0	0.375
S295Y	295	coil_2	d	-0.0245297	0.308527	0.46925	0	0.0099834	0.289608	0	0.484
S295S	295	coil_2	d	0.235876	0.293918	0.204	0	0.209996	0.276023	0	0.215
R296del	296	coil_2	e	-0.32771	0.321612	0.15	0	-0.0917078	0.308883	0	0.3775
R296insGS	296	coil_2	e	0.270263	0.317848	0.188	0	-0.217567	0.373152	0	0.2815
R296insGSG	296	coil_2	e	NA	NA	NA	NA	-0.276586	0.387746	0	0.2395
R296del2	296	coil_2	e	-0.276201	0.310114	0.17675	0	-0.520168	0.316753	0	0.05125
R296del3	296	coil_2	e	-0.227107	0.318139	0.233	0	-0.496987	0.336778	0	0.07
R296A	296	coil_2	e	NA	NA	NA	NA	-0.264654	0.331322	0	0.2115
R296C	296	coil_2	e	-0.0823013	0.329152	0.4005	0	0.176756	0.304409	0	0.28175
R296E	296	coil_2	e	0.0421636	0.288857	0.4405	0	0.232904	0.289176	0	0.208
R296F	296	coil_2	e	-0.0912396	0.318384	0.3815	0	0.0284275	0.282109	0	0.46725
R296G	296	coil_2	e	0.177286	0.306761	0.2795	0	-0.005127	0.320769	0	0.49625
R296I	296	coil_2	e	-0.272903	0.329231	0.195	0	-0.0616575	0.328686	0	0.4205
R296K	296	coil_2	e	0.118702	0.285281	0.32825	0	0.267058	0.263917	0	0.151
R296L	296	coil_2	e	0.325017	0.324306	0.14725	0	0.0824433	0.29886	0	0.39425
R296M	296	coil_2	e	0.0172203	0.305734	0.481	0	0.178301	0.336645	0	0.296
R296N	296	coil_2	e	0.0937079	0.326692	0.3795	0	-0.250374	0.315255	0	0.2075
R296P	296	coil_2	e	-0.447914	0.350775	0.0935	0	-0.66836	0.313482	-1	0.01875
R296Q	296	coil_2	e	0.100863	0.293341	0.3585	0	0.183326	0.276833	0	0.242
R296T	296	coil_2	e	-0.0845277	0.317632	0.391	0	0.208687	0.299843	0	0.238
R296X	296	coil_2	e	-2.01453	0.288612	0	-1	-1.31927	0.3019	-1	0
R296Y	296	coil_2	e	0.195754	0.336046	0.275	0	0.0245409	0.36803	0	0.475
R296R	296	coil_2	e	0.289444	0.311021	0.166	0	0.144753	0.325408	0	0.33175
I297del	297	coil_2	f	-0.241173	0.304082	0.20175	0	-0.34041	0.301776	0	0.12125
I297del3	297	coil_2	f	-0.0145948	0.41983	0.485	0	-0.437116	0.342938	0	0.1015
I297A	297	coil_2	f	0.0958249	0.322871	0.373	0	0.219694	0.299821	0	0.23
I297C	297	coil_2	f	0.124689	0.307738	0.3395	0	0.0668551	0.280504	0	0.40675
I297E	297	coil_2	f	0.0287574	0.312168	0.46275	0	-0.118332	0.305798	0	0.3425
I297F	297	coil_2	f	0.353815	0.294243	0.1075	0	-0.00508495	0.29563	0	0.487
I297G	297	coil_2	f	-0.0879096	0.304261	0.385	0	-0.0172981	0.282154	0	0.472
I297K	297	coil_2	f	-0.253407	0.382371	0.2525	0	0.131667	0.329693	0	0.34675
I297L	297	coil_2	f	0.285905	0.359433	0.2175	0	-0.15672	0.331639	0	0.31175
I297M	297	coil_2	f	0.306876	0.3468	0.18375	0	-0.117075	0.323152	0	0.3535
I297N	297	coil_2	f	NA	NA	NA	NA	-0.132288	0.346782	0	0.345
I297P	297	coil_2	f	NA	NA	NA	NA	-0.0731197	0.353071	0	0.4205
I297Q	297	coil_2	f	-0.020715	0.295218	0.474	0	0.0966343	0.271697	0	0.36075
I297S	297	coil_2	f	0.0172891	0.296257	0.46875	0	-0.0785509	0.29097	0	0.38525
I297T	297	coil_2	f	0.0788561	0.331182	0.39725	0	0.280121	0.307292	0	0.17725
I297V	297	coil_2	f	0.048184	0.312517	0.4315	0	-0.109577	0.280918	0	0.3405
I297X	297	coil_2	f	-1.8462	0.303497	0	-1	-1.09347	0.332112	-1	0.00175
I297Y	297	coil_2	f	-0.23344	0.303228	0.217	0	0.297786	0.293845	0	0.1475
I297I	297	coil_2	f	-0.0682121	0.305805	0.4	0	0.0109884	0.299462	0	0.489
R298del	298	coil_2	g	-0.481738	0.333708	0.06725	0	-0.205757	0.310618	0	0.245
R298insG	298	coil_2	g	-0.079031	0.305287	0.3815	0	-0.0116698	0.341745	0	0.48475
R298insGSG	298	coil_2	g	-0.0892845	0.300169	0.36975	0	-0.179712	0.294855	0	0.26225
R298A	298	coil_2	g	0.109043	0.304557	0.357	0	0.0702694	0.288381	0	0.40875
R298C	298	coil_2	g	-0.116748	0.276465	0.32875	0	0.00319757	0.266562	0	0.49675
R298E	298	coil_2	g	NA	NA	NA	NA	-0.136294	0.330826	0	0.33475
R298F	298	coil_2	g	-0.129465	0.297339	0.3235	0	0.081367	0.282429	0	0.38975
R298G	298	coil_2	g	-0.146513	0.277431	0.28475	0	-0.124343	0.285295	0	0.32975
R298H	298	coil_2	g	-0.0723499	0.290221	0.39175	0	0.112524	0.272123	0	0.334
R298I	298	coil_2	g	0.146	0.304083	0.31475	0	0.19975	0.289892	0	0.23675
R298L	298	coil_2	g	-0.173174	0.30447	0.263	0	0.0575684	0.292999	0	0.41725
R298M	298	coil_2	g	-0.131103	0.293348	0.31975	0	0.44504	0.298536	0	0.06775
R298P	298	coil_2	g	-0.266146	0.29677	0.17075	0	-0.429497	0.298972	0	0.07575
R298S	298	coil_2	g	0.0384525	0.312004	0.4465	0	-0.248938	0.279879	0	0.17675
R298V	298	coil_2	g	-0.0660868	0.277168	0.3975	0	0.142815	0.265202	0	0.2905
R298X	298	coil_2	g	-0.490696	0.351394	0.07425	0	-0.47692	0.348503	0	0.0825
R298R	298	coil_2	g	0.101393	0.359051	0.3875	0	-0.0621377	0.341466	0	0.4275
I299del2	299	coil_2	a	-0.69795	0.327722	0.018	-1	-0.117197	0.300452	0	0.34775
I299del3	299	coil_2	a	-0.366951	0.352921	0.1515	0	-0.283273	0.310189	0	0.16975
I299A	299	coil_2	a	0.179382	0.298201	0.26725	0	0.0144478	0.266427	0	0.47375
I299C	299	coil_2	a	NA	NA	NA	NA	0.20058	0.351972	0	0.283
I299D	299	coil_2	a	0.0124406	0.356986	0.47975	0	-0.0643412	0.292661	0	0.40275
I299E	299	coil_2	a	-1.20281	0.346458	0.00125	-1	-0.229334	0.301322	0	0.2195
I299F	299	coil_2	a	-0.232111	0.298243	0.2155	0	0.102137	0.281058	0	0.35575
I299G	299	coil_2	a	-0.248699	0.321211	0.212	0	-0.048434	0.284503	0	0.42975
I299L	299	coil_2	a	-0.287668	0.289678	0.15075	0	0.00993308	0.268391	0	0.479
I299M	299	coil_2	a	-0.317136	0.347837	0.17475	0	-0.0117073	0.295965	0	0.4805
I299N	299	coil_2	a	-0.304503	0.345033	0.1885	0	-0.0092263	0.30263	0	0.48775
I299P	299	coil_2	a	-0.451718	0.31164	0.07425	0	-0.0930945	0.296517	0	0.373
I299R	299	coil_2	a	0.474586	0.335739	0.07325	0	0.0435066	0.282049	0	0.43575
I299S	299	coil_2	a	0.402639	0.323603	0.10475	0	0.0666821	0.296752	0	0.4165
I299T	299	coil_2	a	-0.0788351	0.315715	0.39175	0	0.260687	0.293605	0	0.1815
I299V	299	coil_2	a	0.155803	0.319563	0.31225	0	0.231722	0.289967	0	0.20925
I299W	299	coil_2	a	-0.117725	0.314089	0.348	0	-0.176414	0.303941	0	0.2825
I299X	299	coil_2	a	-1.15174	0.33043	0.001	-1	-0.200682	0.345927	0	0.272
I299Y	299	coil_2	a	-0.0265592	0.318862	0.46525	0	0.189685	0.278544	0	0.2445
I299I	299	coil_2	a	-0.0994114	0.357635	0.38975	0	-0.23666	0.342508	0	0.2355
D300insGSG	300	coil_2	b	0.0401602	0.3356	0.448	0	0.0283807	0.357633	0	0.467
D300del2	300	coil_2	b	-0.668121	0.329405	0.022	-1	-0.247534	0.311309	0	0.20325
D300A	300	coil_2	b	0.0954636	0.279024	0.35675	0	0.187373	0.26399	0	0.22625
D300C	300	coil_2	b	-0.81627	0.346765	0.0135	-1	-0.0984418	0.305794	0	0.37575
D300E	300	coil_2	b	0.419019	0.312641	0.0845	0	-0.0587017	0.280779	0	0.4
D300F	300	coil_2	b	-0.192473	0.322865	0.274	0	-0.0861311	0.288581	0	0.3725
D300G	300	coil_2	b	-0.251229	0.332603	0.214	0	0.104316	0.270974	0	0.35075
D300H	300	coil_2	b	-0.0454898	0.2884	0.43	0	-0.13476	0.282922	0	0.3095
D300I	300	coil_2	b	-0.00440882	0.323536	0.4905	0	-0.00349698	0.285872	0	0.4935
D300L	300	coil_2	b	-0.622224	0.462698	0.09175	0	-0.0493982	0.297578	0	0.42525
D300M	300	coil_2	b	0.385016	0.329037	0.121	0	-0.136035	0.302701	0	0.32225
D300N	300	coil_2	b	NA	NA	NA	NA	0.16235	0.310406	0	0.2995
D300P	300	coil_2	b	-0.265313	0.35606	0.21725	0	-0.156614	0.295128	0	0.29475
D300Q	300	coil_2	b	0.0102271	0.327137	0.49	0	0.145388	0.292619	0	0.3055
D300R	300	coil_2	b	-0.341096	0.369778	0.175	0	-0.207184	0.300205	0	0.2435
D300S	300	coil_2	b	-0.0467863	0.312515	0.4445	0	0.0672712	0.281533	0	0.4095
D300V	300	coil_2	b	0.0498809	0.31156	0.44225	0	-0.00711492	0.279462	0	0.48425
D300W	300	coil_2	b	-0.0812528	0.304901	0.38725	0	-0.204309	0.295815	0	0.23425
D300X	300	coil_2	b	-1.56976	0.31464	0.00025	-1	-0.693044	0.319704	-1	0.01225
D300Y	300	coil_2	b	-0.342758	0.287745	0.1075	0	-0.0430744	0.267563	0	0.42
D300D	300	coil_2	b	-0.0495226	0.298421	0.43725	0	0.00386243	0.278942	0	0.49875
S301insG	301	coil_2	c	-0.0226132	0.310861	0.46475	0	-0.139194	0.294268	0	0.31375
S301insGSG	301	coil_2	c	0.111136	0.308986	0.3465	0	0.0241677	0.287472	0	0.46975
S301del2	301	coil_2	c	NA	NA	NA	NA	-0.236712	0.322071	0	0.22675
S301del3	301	coil_2	c	-0.0647179	0.292844	0.411	0	-0.318393	0.293848	0	0.12725
S301C	301	coil_2	c	-0.132874	0.313606	0.33275	0	-0.238573	0.287045	0	0.196
S301D	301	coil_2	c	0.119102	0.30104	0.34175	0	-0.0307708	0.30402	0	0.45575
S301E	301	coil_2	c	0.00155425	0.282973	0.48925	0	-0.00801105	0.285339	0	0.4875
S301F	301	coil_2	c	-0.113362	0.295084	0.34925	0	0.0433352	0.292658	0	0.4435
S301H	301	coil_2	c	0.250876	0.298253	0.195	0	-0.023011	0.276907	0	0.464
S301I	301	coil_2	c	0.0775615	0.29164	0.39225	0	-0.121974	0.284848	0	0.321
S301K	301	coil_2	c	0.143352	0.296419	0.29825	0	-0.00527134	0.283993	0	0.488
S301L	301	coil_2	c	-0.143268	0.303868	0.312	0	0.16446	0.299393	0	0.289
S301M	301	coil_2	c	0.0431928	0.280296	0.427	0	-0.0355976	0.262991	0	0.44275
S301N	301	coil_2	c	NA	NA	NA	NA	-0.121745	0.29667	0	0.33275
S301P	301	coil_2	c	0.178776	0.309673	0.27925	0	-0.0221488	0.286753	0	0.4635
S301Q	301	coil_2	c	0.107713	0.292597	0.3485	0	0.0169105	0.272713	0	0.481
S301R	301	coil_2	c	0.157164	0.299458	0.29225	0	0.0379929	0.267012	0	0.445
S301T	301	coil_2	c	-0.146433	0.290473	0.30475	0	0.140128	0.27085	0	0.28975
S301V	301	coil_2	c	0.331798	0.294354	0.12075	0	-0.0803474	0.31307	0	0.4
S301Y	301	coil_2	c	0.00318968	0.305028	0.49875	0	-0.068162	0.283811	0	0.40525
S301S	301	coil_2	c	-0.0294062	0.407429	0.473	0	0.178372	0.338299	0	0.29275
L302insG	302	coil_2	d	-0.17681	0.331683	0.295	0	-0.0945423	0.330526	0	0.385
L302insGSG	302	coil_2	d	-0.109923	0.333124	0.36725	0	-0.261979	0.355827	0	0.2255
L302del3	302	coil_2	d	0.18448	0.330903	0.2785	0	-0.240225	0.329716	0	0.23075
L302del2	302	coil_2	d	-0.414475	0.338843	0.10575	0	-0.208365	0.329374	0	0.2545
L302C	302	coil_2	d	0.0790015	0.300025	0.39325	0	0.262422	0.286098	0	0.175
L302F	302	coil_2	d	0.0467883	0.36656	0.44925	0	-0.015012	0.325534	0	0.4765
L302G	302	coil_2	d	0.0854777	0.323345	0.38825	0	-0.196846	0.301131	0	0.25125
L302H	302	coil_2	d	-0.000846088	0.322797	0.4965	0	-0.00812529	0.299787	0	0.49
L302I	302	coil_2	d	0.204118	0.322843	0.25675	0	-0.146181	0.3068	0	0.313
L302K	302	coil_2	d	0.245735	0.312807	0.207	0	0.121431	0.335651	0	0.36
L302M	302	coil_2	d	0.351514	0.30159	0.1085	0	0.161691	0.289552	0	0.28825
L302N	302	coil_2	d	0.103707	0.301355	0.36275	0	0.137605	0.318865	0	0.32775
L302Q	302	coil_2	d	0.0789864	0.29963	0.38875	0	0.369344	0.283074	0	0.09275
L302R	302	coil_2	d	-0.0361266	0.306894	0.45575	0	-0.237999	0.297329	0	0.208
L302S	302	coil_2	d	0.102418	0.301041	0.36	0	0.204719	0.30139	0	0.24125
L302T	302	coil_2	d	0.214979	0.288838	0.21775	0	0.173836	0.297516	0	0.2815
L302V	302	coil_2	d	0.333582	0.314877	0.13775	0	0.0932384	0.304714	0	0.3775
L302W	302	coil_2	d	-0.0324504	0.309937	0.4605	0	-0.0392227	0.294552	0	0.4415
L302X	302	coil_2	d	-1.03767	0.348802	0.00325	-1	-0.711207	0.320743	-1	0.015
L302Y	302	coil_2	d	-0.320785	0.322155	0.153	0	-0.497735	0.319888	0	0.064
L302L	302	coil_2	d	-0.0158173	0.275351	0.476	0	-0.0198922	0.268659	0	0.46275
S303del	303	coil_2	e	NA	NA	NA	NA	0.0627763	0.288205	0	0.403
S303insGSG	303	coil_2	e	0.104254	0.305398	0.36225	0	0.00326931	0.303489	0	0.49725
S303del3	303	coil_2	e	-0.332956	0.299739	0.12625	0	-0.0226522	0.301454	0	0.467
S303A	303	coil_2	e	0.11936	0.293823	0.33075	0	0.345758	0.26983	0	0.091
S303C	303	coil_2	e	0.278838	0.303372	0.17575	0	0.434801	0.284256	0	0.058
S303D	303	coil_2	e	-0.00731859	0.292455	0.485	0	0.147791	0.275395	0	0.29925
S303E	303	coil_2	e	0.104268	0.294406	0.36075	0	0.094981	0.291139	0	0.3675
S303F	303	coil_2	e	-0.107127	0.323508	0.36625	0	0.135154	0.323546	0	0.33575
S303G	303	coil_2	e	-0.132149	0.296716	0.32325	0	0.188634	0.302432	0	0.25275
S303H	303	coil_2	e	0.0601805	0.307829	0.4255	0	0.215835	0.28591	0	0.214
S303I	303	coil_2	e	-0.0482312	0.307734	0.42875	0	-0.030917	0.315663	0	0.46675
S303K	303	coil_2	e	0.041949	0.300559	0.4385	0	0.0933716	0.294165	0	0.374
S303L	303	coil_2	e	0.0854326	0.28695	0.37825	0	0.489179	0.283811	1	0.03725
S303M	303	coil_2	e	0.320849	0.294918	0.13475	0	0.338299	0.286908	0	0.1105
S303N	303	coil_2	e	0.0877442	0.272676	0.3595	0	0.209305	0.250055	0	0.1925
S303Q	303	coil_2	e	0.12991	0.288423	0.3165	0	0.257452	0.276379	0	0.16575
S303R	303	coil_2	e	-0.050719	0.321737	0.4355	0	0.316319	0.279899	0	0.12225
S303T	303	coil_2	e	-0.05843	0.309692	0.43	0	0.157311	0.301018	0	0.29425
S303V	303	coil_2	e	0.0700491	0.297493	0.38775	0	0.186719	0.287664	0	0.251
S303W	303	coil_2	e	-0.0246336	0.295755	0.4675	0	0.340862	0.281241	0	0.1075
S303Y	303	coil_2	e	-0.145294	0.299306	0.30725	0	0.0344215	0.288156	0	0.45475
S303S	303	coil_2	e	0.0571091	0.338096	0.42975	0	0.20046	0.331593	0	0.273
A304del	304	coil_2	f	-0.00632302	0.308884	0.49425	0	-0.40367	0.332733	0	0.1105
A304insG	304	coil_2	f	-0.145801	0.306641	0.3105	0	-0.141456	0.296084	0	0.308
A304insGSG	304	coil_2	f	-0.063737	0.334537	0.426	0	-0.293397	0.323648	0	0.1765
A304del3	304	coil_2	f	-0.0196568	0.300362	0.4735	0	-0.233706	0.295353	0	0.20975
A304C	304	coil_2	f	0.142232	0.296671	0.301	0	0.238982	0.27572	0	0.18225
A304D	304	coil_2	f	-0.174191	0.338826	0.302	0	0.15515	0.311811	0	0.302
A304E	304	coil_2	f	NA	NA	NA	NA	-0.0693902	0.306692	0	0.39725
A304H	304	coil_2	f	0.146449	0.292667	0.3015	0	-0.248243	0.29388	0	0.1855
A304K	304	coil_2	f	0.052299	0.304709	0.4305	0	-0.0954615	0.27864	0	0.3655
A304L	304	coil_2	f	NA	NA	NA	NA	-0.167908	0.312958	0	0.292
A304M	304	coil_2	f	-0.0105623	0.312313	0.48725	0	-0.222119	0.280404	0	0.20775
A304N	304	coil_2	f	0.295922	0.283045	0.143	0	0.012494	0.267494	0	0.48725
A304P	304	coil_2	f	-0.0324045	0.30359	0.45425	0	-0.118539	0.303816	0	0.34575
A304Q	304	coil_2	f	0.246702	0.304871	0.2065	0	0.170442	0.28732	0	0.274
A304R	304	coil_2	f	0.273234	0.308264	0.185	0	0.0890547	0.296507	0	0.3805
A304S	304	coil_2	f	0.295973	0.326192	0.1745	0	-0.198166	0.296886	0	0.2435
A304T	304	coil_2	f	0.0230738	0.288228	0.462	0	-0.0314439	0.27557	0	0.4535
A304V	304	coil_2	f	-0.161976	0.289561	0.28375	0	-0.0198199	0.268135	0	0.4645
A304W	304	coil_2	f	0.286599	0.307266	0.172	0	0.0504599	0.323421	0	0.44075
A304X	304	coil_2	f	-0.748624	0.3484	0.01725	-1	-0.391353	0.32628	0	0.1095
A304Y	304	coil_2	f	0.213102	0.299378	0.2325	0	0.123319	0.297922	0	0.3365
A304A	304	coil_2	f	0.249135	0.333052	0.22525	0	0.0143509	0.329639	0	0.48675
Q305insGS	305	coil_2	g	-0.0968481	0.308384	0.37175	0	-0.248414	0.303129	0	0.20075
Q305insGSG	305	coil_2	g	0.0451093	0.288066	0.4285	0	-0.0368562	0.286182	0	0.4445
Q305del2	305	coil_2	g	-0.35476	0.322604	0.1295	0	-0.254914	0.328027	0	0.21525
Q305del3	305	coil_2	g	-0.0020038	0.287843	0.48875	0	-0.117852	0.323619	0	0.35975
Q305A	305	coil_2	g	0.000919946	0.275792	0.493	0	0.198032	0.267589	0	0.223
Q305C	305	coil_2	g	0.00272663	0.288494	0.49725	0	0.199969	0.287251	0	0.2385
Q305E	305	coil_2	g	0.0669948	0.289988	0.408	0	0.212644	0.279374	0	0.21575
Q305G	305	coil_2	g	-0.144072	0.29686	0.30875	0	-0.129412	0.306989	0	0.33075
Q305H	305	coil_2	g	-2.67019e-05	0.275604	0.49625	0	-0.0256143	0.265158	0	0.457
Q305I	305	coil_2	g	0.0105612	0.301815	0.49525	0	0.185184	0.313742	0	0.27675
Q305K	305	coil_2	g	-0.054697	0.289833	0.4185	0	0.08001	0.278049	0	0.38875
Q305L	305	coil_2	g	-0.0193865	0.288334	0.468	0	0.00688434	0.284355	0	0.48875
Q305M	305	coil_2	g	-0.0660537	0.285572	0.3995	0	0.0674691	0.26572	0	0.402
Q305N	305	coil_2	g	NA	NA	NA	NA	0.204604	0.305855	0	0.24675
Q305P	305	coil_2	g	-0.0283936	0.282433	0.4585	0	-0.267809	0.274652	0	0.1615
Q305R	305	coil_2	g	0.00600072	0.293908	0.49025	0	-0.0590743	0.280835	0	0.40825
Q305S	305	coil_2	g	0.225679	0.309402	0.23025	0	0.128104	0.291147	0	0.335
Q305T	305	coil_2	g	0.0178214	0.288444	0.46925	0	0.286107	0.286517	0	0.149
Q305V	305	coil_2	g	-0.00843944	0.277578	0.4845	0	0.05262	0.254154	0	0.42275
Q305W	305	coil_2	g	0.0242798	0.296093	0.46325	0	-0.0645975	0.29148	0	0.40725
Q305X	305	coil_2	g	-0.134081	0.294645	0.3125	0	-0.0610694	0.281635	0	0.408
Q305Y	305	coil_2	g	NA	NA	NA	NA	0.0997658	0.329629	0	0.385
Q305Q	305	coil_2	g	0.000623305	0.300776	0.49475	0	-0.0358008	0.276273	0	0.442
L306del	306	coil_2	a	NA	NA	NA	NA	-0.376948	0.325864	0	0.12875
L306insG	306	coil_2	a	-0.0838081	0.313615	0.38625	0	-0.521178	0.330706	0	0.0615
L306A	306	coil_2	a	-0.0783469	0.309724	0.396	0	0.290686	0.30039	0	0.1645
L306C	306	coil_2	a	0.284093	0.336122	0.1955	0	0.0527233	0.308675	0	0.42875
L306E	306	coil_2	a	NA	NA	NA	NA	-0.503795	0.370687	0	0.0825
L306F	306	coil_2	a	0.0202932	0.286168	0.4685	0	-0.0747787	0.270287	0	0.38325
L306G	306	coil_2	a	-0.0129884	0.307282	0.48	0	0.129065	0.278314	0	0.318
L306H	306	coil_2	a	-0.114544	0.353644	0.37425	0	-0.1129	0.328041	0	0.36475
L306I	306	coil_2	a	0.229792	0.326299	0.23575	0	0.00694831	0.302695	0	0.49475
L306K	306	coil_2	a	0.42428	0.354049	0.11175	0	0.366681	0.30038	0	0.11175
L306M	306	coil_2	a	0.558403	0.324853	0.04375	1	0.080571	0.298425	0	0.3985
L306N	306	coil_2	a	0.258211	0.322588	0.201	0	-0.244574	0.316066	0	0.21
L306P	306	coil_2	a	-0.115015	0.291204	0.333	0	-0.0501805	0.271258	0	0.4135
L306Q	306	coil_2	a	0.300503	0.375414	0.206	0	0.265924	0.30513	0	0.18375
L306R	306	coil_2	a	-0.0876061	0.335741	0.401	0	0.367007	0.29997	0	0.105
L306T	306	coil_2	a	0.499042	0.324085	0.0565	0	-0.0985764	0.299689	0	0.36825
L306V	306	coil_2	a	-0.26298	0.309136	0.18925	0	0.366052	0.282449	0	0.08825
L306W	306	coil_2	a	-0.128953	0.333721	0.33625	0	-0.0616061	0.321622	0	0.4135
L306X	306	coil_2	a	-1.6249	0.29894	0	-1	-1.01335	0.321794	-1	0.0015
L306Y	306	coil_2	a	0.159345	0.317961	0.3015	0	-0.145595	0.296589	0	0.30325
L306L	306	coil_2	a	0.124713	0.297895	0.32675	0	-0.0394343	0.285034	0	0.437
S307del	307	coil_2	b	NA	NA	NA	NA	-0.244821	0.322146	0	0.225
S307insGSG	307	coil_2	b	-0.331383	0.31687	0.144	0	0.152372	0.295268	0	0.304
S307del2	307	coil_2	b	0.106187	0.328023	0.3775	0	-0.285891	0.328727	0	0.19025
S307A	307	coil_2	b	0.205135	0.309473	0.2505	0	0.403694	0.310391	0	0.09875
S307C	307	coil_2	b	-0.0835938	0.312012	0.3895	0	-0.655775	0.350567	-1	0.03175
S307D	307	coil_2	b	0.143626	0.306388	0.3075	0	0.120039	0.301857	0	0.34125
S307F	307	coil_2	b	0.119464	0.279938	0.32775	0	0.0810336	0.257912	0	0.36675
S307G	307	coil_2	b	-1.26797	0.331315	0.001	-1	-1.01873	0.346852	-1	0.002
S307H	307	coil_2	b	-0.101142	0.317011	0.37275	0	0.210138	0.321959	0	0.25425
S307I	307	coil_2	b	0.230916	0.294404	0.2045	0	0.192159	0.283291	0	0.24175
S307K	307	coil_2	b	0.307146	0.321317	0.169	0	0.225184	0.29767	0	0.21875
S307L	307	coil_2	b	0.0716247	0.29978	0.407	0	0.0744873	0.295397	0	0.39325
S307M	307	coil_2	b	-0.0682543	0.306152	0.40275	0	0.211877	0.302724	0	0.24325
S307N	307	coil_2	b	-0.00917982	0.285772	0.49375	0	-0.0386078	0.268165	0	0.43575
S307P	307	coil_2	b	0.42669	0.346381	0.1025	0	0.195318	0.31326	0	0.2665
S307Q	307	coil_2	b	-0.0466726	0.289747	0.42525	0	0.0598067	0.270228	0	0.408
S307R	307	coil_2	b	0.232433	0.352789	0.25425	0	0.319699	0.354716	0	0.17725
S307T	307	coil_2	b	0.18179	0.306674	0.26675	0	0.184732	0.293399	0	0.2545
S307V	307	coil_2	b	-0.278846	0.338553	0.189	0	0.108401	0.327825	0	0.37075
S307W	307	coil_2	b	-0.0179604	0.306769	0.48025	0	0.171403	0.282895	0	0.269
Q308del	308	coil_2	c	0.023425	0.318847	0.47125	0	-0.198241	0.294206	0	0.23575
Q308insG	308	coil_2	c	0.174561	0.294069	0.26975	0	-0.0213123	0.290939	0	0.466
Q308del2	308	coil_2	c	-0.0685678	0.295233	0.40575	0	-0.0683971	0.281719	0	0.397
Q308del3	308	coil_2	c	-0.37949	0.319338	0.1115	0	-0.0953531	0.290813	0	0.35625
Q308A	308	coil_2	c	-0.0547362	0.289765	0.4185	0	0.206725	0.283594	0	0.22725
Q308C	308	coil_2	c	0.0395722	0.29137	0.44375	0	0.144031	0.280815	0	0.30575
Q308D	308	coil_2	c	-0.00635523	0.315273	0.49175	0	0.0208856	0.288031	0	0.47525
Q308E	308	coil_2	c	0.100669	0.297268	0.36125	0	0.00741054	0.264225	0	0.49425
Q308F	308	coil_2	c	-0.0555311	0.304684	0.41825	0	0.0822112	0.282492	0	0.393
Q308G	308	coil_2	c	-0.0042771	0.298269	0.49925	0	-0.0815146	0.276902	0	0.37575
Q308H	308	coil_2	c	-0.103506	0.305834	0.35675	0	-0.0708367	0.287769	0	0.4005
Q308I	308	coil_2	c	-0.123233	0.301534	0.3335	0	0.20529	0.273728	0	0.2235
Q308K	308	coil_2	c	-0.408521	0.325708	0.10225	0	0.0884934	0.285368	0	0.3755
Q308L	308	coil_2	c	0.078269	0.344533	0.40275	0	-0.0943726	0.295751	0	0.37625
Q308M	308	coil_2	c	-0.0518789	0.279808	0.4225	0	0.109834	0.259718	0	0.33825
Q308N	308	coil_2	c	0.168007	0.316642	0.29075	0	0.0460519	0.280127	0	0.4435
Q308P	308	coil_2	c	0.0536478	0.296876	0.42025	0	0.130886	0.273478	0	0.30825
Q308R	308	coil_2	c	0.0133774	0.297678	0.4875	0	0.0384915	0.285715	0	0.44775
Q308S	308	coil_2	c	0.205788	0.302291	0.239	0	0.146805	0.29023	0	0.296
Q308T	308	coil_2	c	0.147114	0.285228	0.293	0	0.0581065	0.262026	0	0.41075
Q308V	308	coil_2	c	-0.0496386	0.297596	0.432	0	-0.0749054	0.278524	0	0.38775
Q308X	308	coil_2	c	-0.450553	0.305972	0.06275	0	-0.158661	0.272894	0	0.2695
Q308Y	308	coil_2	c	0.0204681	0.309714	0.4635	0	0.239115	0.286739	0	0.19275
Q308Q	308	coil_2	c	0.110081	0.280274	0.3465	0	0.0127855	0.262402	0	0.4845
L309del	309	coil_2	d	-0.262826	0.306411	0.17875	0	0.0190905	0.27505	0	0.47725
L309insGS	309	coil_2	d	-0.1568	0.337061	0.31625	0	-0.0157582	0.28326	0	0.483
L309insGSG	309	coil_2	d	-0.231725	0.328396	0.23375	0	0.0885575	0.286594	0	0.382
L309del3	309	coil_2	d	0.0626666	0.302451	0.41325	0	0.0259126	0.270274	0	0.458
L309A	309	coil_2	d	0.0692687	0.324175	0.406	0	0.174513	0.274042	0	0.25325
L309C	309	coil_2	d	-0.255525	0.306283	0.1885	0	0.135912	0.262471	0	0.2955
L309D	309	coil_2	d	0.261924	0.291132	0.178	0	0.271648	0.265355	0	0.14075
L309E	309	coil_2	d	0.217835	0.283301	0.2015	0	0.128639	0.257738	0	0.30525
L309F	309	coil_2	d	0.0491279	0.286044	0.4275	0	0.0644774	0.267602	0	0.39625
L309G	309	coil_2	d	0.227975	0.303906	0.2195	0	0.118292	0.277248	0	0.33725
L309H	309	coil_2	d	-0.0112173	0.298209	0.489	0	0.0152655	0.279385	0	0.482
L309I	309	coil_2	d	0.313053	0.318843	0.15925	0	0.134618	0.273681	0	0.3065
L309K	309	coil_2	d	0.0346259	0.318899	0.44725	0	0.103302	0.279426	0	0.3515
L309M	309	coil_2	d	-0.0737088	0.285298	0.39675	0	0.146527	0.266805	0	0.286
L309N	309	coil_2	d	0.102418	0.335717	0.373	0	0.0674553	0.275052	0	0.39775
L309P	309	coil_2	d	-0.0339566	0.294019	0.45025	0	-0.0406876	0.264307	0	0.439
L309Q	309	coil_2	d	-0.0769888	0.295341	0.3925	0	0.116283	0.268295	0	0.32375
L309R	309	coil_2	d	0.097733	0.300882	0.3625	0	0.131636	0.272033	0	0.3135
L309S	309	coil_2	d	-0.0232094	0.311956	0.45875	0	0.154646	0.262821	0	0.26625
L309T	309	coil_2	d	-0.0862095	0.321614	0.39175	0	0.0822197	0.279818	0	0.37775
L309V	309	coil_2	d	-0.00919591	0.307689	0.4845	0	0.0413456	0.275609	0	0.439
L309W	309	coil_2	d	-0.0139904	0.307007	0.47775	0	0.177495	0.269568	0	0.25175
L309X	309	coil_2	d	-0.754156	0.355971	0.01525	-1	-0.0817384	0.294081	0	0.38375
L309Y	309	coil_2	d	NA	NA	NA	NA	0.044076	0.277634	0	0.43525
L309L	309	coil_2	d	0.148888	0.309194	0.312	0	-0.0241907	0.325253	0	0.46825
Q310insG	310	coil_2	e	NA	NA	NA	NA	-0.143702	0.316093	0	0.31275
Q310insGS	310	coil_2	e	-0.342569	0.335404	0.15225	0	0.019167	0.333097	0	0.4925
Q310insGSG	310	coil_2	e	-0.074294	0.317184	0.4045	0	-0.100876	0.287018	0	0.35925
Q310del3	310	coil_2	e	-0.322007	0.334652	0.1565	0	-0.282648	0.298561	0	0.16325
Q310A	310	coil_2	e	-0.0807725	0.313987	0.38825	0	-0.0562818	0.289624	0	0.41075
Q310C	310	coil_2	e	-0.189505	0.306898	0.2595	0	-0.024091	0.294448	0	0.4625
Q310D	310	coil_2	e	-0.0453743	0.32609	0.437	0	-0.0480723	0.321296	0	0.42725
Q310E	310	coil_2	e	-0.417939	0.349803	0.11375	0	-0.191472	0.307403	0	0.26075
Q310F	310	coil_2	e	-0.324205	0.305269	0.13275	0	-0.162624	0.283207	0	0.278
Q310G	310	coil_2	e	-0.266654	0.303055	0.179	0	-0.153984	0.276425	0	0.27875
Q310H	310	coil_2	e	-0.0412448	0.294955	0.4385	0	0.00641767	0.265246	0	0.49475
Q310I	310	coil_2	e	-0.0941825	0.322285	0.39325	0	0.0452253	0.298806	0	0.4395
Q310K	310	coil_2	e	0.184115	0.301585	0.2645	0	-0.19601	0.284662	0	0.23725
Q310L	310	coil_2	e	0.0257707	0.302842	0.47075	0	0.178306	0.282779	0	0.26025
Q310M	310	coil_2	e	0.16031	0.292991	0.28075	0	0.0705832	0.272891	0	0.3975
Q310N	310	coil_2	e	0.0581803	0.332469	0.4305	0	-0.041441	0.293426	0	0.44325
Q310S	310	coil_2	e	-0.253451	0.323651	0.21	0	-0.0728987	0.316572	0	0.40325
Q310T	310	coil_2	e	-0.0757363	0.31409	0.40975	0	0.00909841	0.284584	0	0.493
Q310V	310	coil_2	e	-0.0124321	0.299946	0.47475	0	0.141469	0.270862	0	0.2975
Q310W	310	coil_2	e	-0.101693	0.280497	0.3625	0	0.080499	0.266871	0	0.3805
Q310X	310	coil_2	e	-1.01151	0.309521	0.002	-1	-0.351181	0.290597	0	0.107
Q310Y	310	coil_2	e	-0.195556	0.31023	0.251	0	0.22762	0.295766	0	0.21575
Q310Q	310	coil_2	e	-0.0353362	0.336715	0.45325	0	-0.0196214	0.311127	0	0.48075
K311del	311	coil_2	f	-0.297684	0.315969	0.17075	0	-0.13749	0.299234	0	0.31075
K311del3	311	coil_2	f	0.0736229	0.275239	0.38775	0	-0.0909343	0.262152	0	0.352
K311C	311	coil_2	f	0.152584	0.319695	0.30875	0	0.211335	0.293842	0	0.231
K311E	311	coil_2	f	-0.0343572	0.313683	0.4505	0	-0.0638639	0.286016	0	0.40525
K311F	311	coil_2	f	NA	NA	NA	NA	-0.068607	0.304855	0	0.40575
K311G	311	coil_2	f	0.112807	0.326124	0.363	0	-0.0932149	0.312331	0	0.3815
K311H	311	coil_2	f	-0.0286207	0.338611	0.46975	0	-0.151048	0.312522	0	0.30825
K311I	311	coil_2	f	0.368424	0.330984	0.125	0	0.157629	0.287356	0	0.2835
K311M	311	coil_2	f	-0.0253163	0.3286	0.4625	0	-0.0335633	0.299991	0	0.4555
K311N	311	coil_2	f	-0.0720991	0.29986	0.39475	0	0.0102413	0.274323	0	0.48675
K311P	311	coil_2	f	0.0865017	0.320361	0.387	0	0.0959924	0.291045	0	0.37375
K311R	311	coil_2	f	NA	NA	NA	NA	0.0623968	0.305458	0	0.41975
K311S	311	coil_2	f	0.119084	0.290356	0.32725	0	0.0135486	0.268982	0	0.47975
K311T	311	coil_2	f	0.138526	0.292316	0.31325	0	-0.0152692	0.275352	0	0.47975
K311V	311	coil_2	f	0.0519889	0.324875	0.434	0	0.0526141	0.300371	0	0.4325
K311W	311	coil_2	f	-0.0807869	0.313158	0.39375	0	0.0624935	0.287321	0	0.41375
K311X	311	coil_2	f	-0.858741	0.351233	0.01025	-1	-0.352338	0.318445	0	0.1275
K311Y	311	coil_2	f	NA	NA	NA	NA	-0.219967	0.309132	0	0.22725
K311K	311	coil_2	f	-0.102905	0.31965	0.3795	0	0.0842854	0.300297	0	0.385
Q312del	312	coil_2	g	-0.150859	0.311838	0.31325	0	-0.380234	0.314759	0	0.103
Q312insGSG	312	coil_2	g	NA	NA	NA	NA	-0.132501	0.312257	0	0.3325
Q312del3	312	coil_2	g	0.218081	0.302241	0.227	0	0.210102	0.283577	0	0.22225
Q312del2	312	coil_2	g	-0.183494	0.295415	0.26275	0	-0.229905	0.298035	0	0.21225
Q312A	312	coil_2	g	-0.0163553	0.301064	0.486	0	0.039341	0.317269	0	0.4535
Q312C	312	coil_2	g	0.021674	0.303328	0.45875	0	0.145878	0.285873	0	0.305
Q312D	312	coil_2	g	0.0731659	0.307642	0.4015	0	0.111185	0.289862	0	0.34625
Q312E	312	coil_2	g	-0.0163689	0.291908	0.48275	0	0.0807407	0.287387	0	0.389
Q312F	312	coil_2	g	0.126002	0.312305	0.33725	0	0.0227125	0.307395	0	0.467
Q312G	312	coil_2	g	0.158964	0.296676	0.28825	0	0.116256	0.28941	0	0.34525
Q312H	312	coil_2	g	0.0157881	0.275981	0.4745	0	-0.0302989	0.259053	0	0.4415
Q312K	312	coil_2	g	NA	NA	NA	NA	-0.0229549	0.298793	0	0.459
Q312L	312	coil_2	g	-0.176922	0.293975	0.26925	0	-0.336491	0.297239	0	0.12525
Q312M	312	coil_2	g	0.228848	0.290699	0.206	0	0.0200633	0.274672	0	0.4735
Q312P	312	coil_2	g	0.0628938	0.297289	0.41825	0	0.300985	0.276702	0	0.13325
Q312T	312	coil_2	g	NA	NA	NA	NA	-0.273214	0.314796	0	0.18775
Q312V	312	coil_2	g	0.12316	0.289047	0.3325	0	0.000776237	0.285887	0	0.4985
Q312W	312	coil_2	g	0.153245	0.306437	0.2965	0	0.129761	0.299514	0	0.3305
Q312X	312	coil_2	g	-0.102863	0.2916	0.3585	0	-0.133672	0.289516	0	0.31
Q312Y	312	coil_2	g	0.0600649	0.277463	0.4025	0	-0.0335436	0.273394	0	0.44125
Q312Q	312	coil_2	g	0.0730101	0.281229	0.3895	0	0.110702	0.256359	0	0.32975
L313del	313	coil_2	a	0.024547	0.286213	0.466	0	-0.410788	0.29222	0	0.07625
L313insGS	313	coil_2	a	0.0520485	0.307967	0.43975	0	-0.0441783	0.297603	0	0.43475
L313insGSG	313	coil_2	a	NA	NA	NA	NA	-0.0511909	0.306906	0	0.43125
L313del3	313	coil_2	a	0.0383969	0.289698	0.44425	0	-0.0511567	0.276608	0	0.41275
L313C	313	coil_2	a	0.21313	0.290249	0.21725	0	0.0278375	0.268781	0	0.4705
L313D	313	coil_2	a	0.13444	0.281565	0.3085	0	0.0762871	0.288033	0	0.40125
L313E	313	coil_2	a	0.0788624	0.284409	0.3895	0	-0.11087	0.267603	0	0.331
L313G	313	coil_2	a	0.20257	0.289785	0.2325	0	-0.04831	0.290842	0	0.4315
L313H	313	coil_2	a	0.042089	0.299891	0.4375	0	-0.263932	0.295211	0	0.16925
L313I	313	coil_2	a	0.157109	0.295049	0.287	0	-0.0367217	0.298936	0	0.44375
L313K	313	coil_2	a	-0.0932029	0.293339	0.379	0	-0.188729	0.277981	0	0.2345
L313M	313	coil_2	a	0.0341554	0.291795	0.44775	0	-0.00848882	0.282028	0	0.49325
L313N	313	coil_2	a	0.0884456	0.276359	0.35775	0	0.0992177	0.273466	0	0.35625
L313P	313	coil_2	a	-0.011377	0.306899	0.4965	0	-0.245849	0.298718	0	0.19425
L313Q	313	coil_2	a	0.102264	0.292581	0.356	0	-0.197888	0.301492	0	0.2475
L313S	313	coil_2	a	0.248354	0.300463	0.1935	0	-0.235915	0.293493	0	0.20775
L313T	313	coil_2	a	0.114017	0.299652	0.33825	0	0.0440116	0.293523	0	0.439
L313V	313	coil_2	a	0.00666211	0.306454	0.4875	0	-0.100109	0.296792	0	0.36875
L313W	313	coil_2	a	0.208356	0.288213	0.22325	0	0.131733	0.275428	0	0.31275
L313L	313	coil_2	a	0.192669	0.300686	0.25575	0	0.274335	0.296713	0	0.17
A314del	314	coil_2	b	-0.302965	0.330654	0.172	0	-0.206523	0.314516	0	0.2515
A314insG	314	coil_2	b	-0.150133	0.313746	0.3125	0	0.176798	0.282958	0	0.26425
A314insGS	314	coil_2	b	-0.77015	0.31317	0.01	-1	-0.0792134	0.311984	0	0.39825
A314insGSG	314	coil_2	b	-0.167857	0.355901	0.31275	0	-0.0120267	0.305229	0	0.475
A314del2	314	coil_2	b	0.276126	0.302076	0.1765	0	-0.0457228	0.295507	0	0.432
A314C	314	coil_2	b	-0.1072	0.348907	0.3695	0	0.224266	0.302849	0	0.22
A314D	314	coil_2	b	0.104615	0.305301	0.35525	0	-0.0516013	0.291399	0	0.4275
A314E	314	coil_2	b	0.221787	0.318785	0.24275	0	0.140502	0.278251	0	0.3065
A314F	314	coil_2	b	-0.0917858	0.312586	0.3755	0	-0.0551117	0.295094	0	0.4265
A314G	314	coil_2	b	0.197353	0.327965	0.264	0	0.0438977	0.30702	0	0.43825
A314H	314	coil_2	b	-0.336343	0.324229	0.14575	0	-0.0185821	0.288425	0	0.4675
A314K	314	coil_2	b	0.00485817	0.332194	0.4895	0	0.0580093	0.303935	0	0.4245
A314L	314	coil_2	b	-0.0385526	0.332029	0.456	0	0.104359	0.305565	0	0.3685
A314N	314	coil_2	b	0.215689	0.311817	0.24325	0	-0.119339	0.307885	0	0.3415
A314Q	314	coil_2	b	0.14869	0.321406	0.317	0	0.238079	0.28698	0	0.197
A314R	314	coil_2	b	-0.0242084	0.327988	0.47375	0	0.0885535	0.313268	0	0.384
A314S	314	coil_2	b	0.306216	0.373413	0.20125	0	0.0199915	0.303436	0	0.47825
A314T	314	coil_2	b	0.184127	0.321218	0.2865	0	0.0540613	0.284962	0	0.42625
A314V	314	coil_2	b	0.0437748	0.325563	0.44925	0	0.0918955	0.292091	0	0.38
A314W	314	coil_2	b	-0.120682	0.32202	0.34625	0	0.0975281	0.298045	0	0.369
A314X	314	coil_2	b	-1.81827	0.305572	0	-1	-0.793127	0.345844	-1	0.013
A314Y	314	coil_2	b	0.013004	0.313815	0.481	0	0.0334727	0.283152	0	0.45225
A314A	314	coil_2	b	0.288194	0.324733	0.1745	0	0.0162553	0.312412	0	0.482
A315insG	315	coil_2	c	-0.0947809	0.303561	0.3775	0	0.0782625	0.30091	0	0.401
A315insGSG	315	coil_2	c	-0.11824	0.299515	0.3455	0	0.00868079	0.292109	0	0.48375
A315del3	315	coil_2	c	-0.0352837	0.306859	0.4525	0	0.222509	0.280372	0	0.20975
A315C	315	coil_2	c	0.183076	0.295606	0.258	0	0.0374464	0.268335	0	0.4385
A315D	315	coil_2	c	0.0293825	0.297125	0.45225	0	-0.0341671	0.285601	0	0.452
A315E	315	coil_2	c	0.139854	0.301785	0.3085	0	0.255581	0.29498	0	0.187
A315F	315	coil_2	c	0.326894	0.326711	0.151	0	0.235169	0.291332	0	0.20325
A315G	315	coil_2	c	0.00393633	0.317856	0.48425	0	-0.00191962	0.300853	0	0.498
A315H	315	coil_2	c	0.0893028	0.280208	0.36475	0	0.103795	0.270364	0	0.35425
A315K	315	coil_2	c	0.069853	0.293404	0.4045	0	0.193621	0.265846	0	0.22775
A315L	315	coil_2	c	0.250213	0.321458	0.213	0	0.12031	0.303391	0	0.347
A315M	315	coil_2	c	0.028853	0.333552	0.45925	0	0.21227	0.302368	0	0.243
A315N	315	coil_2	c	0.186231	0.325433	0.27625	0	0.228439	0.297676	0	0.21575
A315P	315	coil_2	c	-0.0885051	0.313001	0.39325	0	-0.0340285	0.300362	0	0.45275
A315Q	315	coil_2	c	0.0241578	0.282268	0.45725	0	0.365453	0.280692	0	0.0895
A315R	315	coil_2	c	0.319171	0.318058	0.152	0	0.373217	0.269668	0	0.07925
A315V	315	coil_2	c	0.0578929	0.313617	0.41925	0	0.159221	0.283497	0	0.2875
A315W	315	coil_2	c	0.0156109	0.306284	0.477	0	0.372967	0.268472	0	0.082
A315Y	315	coil_2	c	-0.164396	0.342695	0.32075	0	-0.0785877	0.323349	0	0.40025
A315A	315	coil_2	c	-0.0141098	0.347123	0.4805	0	-0.0658226	0.31696	0	0.40875
K316insG	316	coil_2	d	-0.191599	0.314147	0.27225	0	-0.0618341	0.320535	0	0.421
K316insGS	316	coil_2	d	-0.332176	0.322745	0.14	0	-0.363855	0.309767	0	0.117
K316del3	316	coil_2	d	-0.031305	0.294755	0.47075	0	-0.0260151	0.318205	0	0.46225
K316A	316	coil_2	d	0.143915	0.295937	0.297	0	-0.0572113	0.303933	0	0.42225
K316D	316	coil_2	d	0.0252556	0.292447	0.4715	0	0.349441	0.294314	0	0.1115
K316E	316	coil_2	d	0.0554892	0.28698	0.417	0	0.185321	0.267499	0	0.24675
K316F	316	coil_2	d	0.0118691	0.312516	0.48525	0	-0.511559	0.315525	0	0.05225
K316G	316	coil_2	d	-0.000968571	0.305684	0.4995	0	-0.198406	0.322969	0	0.2705
K316I	316	coil_2	d	-0.104075	0.302294	0.36075	0	-0.6358	0.315743	-1	0.023
K316L	316	coil_2	d	-0.102838	0.307298	0.36475	0	0.106613	0.324121	0	0.35825
K316M	316	coil_2	d	0.00275426	0.313203	0.4985	0	-0.0425545	0.291985	0	0.43275
K316N	316	coil_2	d	0.11507	0.300246	0.34475	0	0.0376773	0.31379	0	0.455
K316P	316	coil_2	d	-0.01595	0.292424	0.48275	0	0.164746	0.323711	0	0.29725
K316Q	316	coil_2	d	0.0879147	0.299838	0.38725	0	-0.107131	0.305733	0	0.35425
K316R	316	coil_2	d	-0.028554	0.303775	0.46	0	0.155161	0.288639	0	0.2935
K316S	316	coil_2	d	-0.149535	0.299519	0.30125	0	0.119681	0.294136	0	0.33325
K316T	316	coil_2	d	0.0331487	0.288255	0.44875	0	0.35233	0.286376	0	0.105
K316W	316	coil_2	d	0.121809	0.317882	0.352	0	-0.294059	0.333728	0	0.18075
K316X	316	coil_2	d	-0.0935788	0.303147	0.37675	0	-0.127802	0.317166	0	0.33875
K316Y	316	coil_2	d	0.0267122	0.291737	0.46325	0	0.0568265	0.273873	0	0.419
K316K	316	coil_2	d	-0.0477591	0.317525	0.4365	0	-0.0948143	0.301131	0	0.374
E317del	317	coil_2	e	-0.324838	0.347817	0.168	0	-0.0185425	0.288228	0	0.477
E317insG	317	coil_2	e	-0.653034	0.307234	0.019	-1	-0.324991	0.295862	0	0.12775
E317insGS	317	coil_2	e	-0.211035	0.307686	0.24275	0	0.148638	0.277535	0	0.293
E317insGSG	317	coil_2	e	NA	NA	NA	NA	-0.0731857	0.3139	0	0.4095
E317del2	317	coil_2	e	-0.233544	0.29993	0.21375	0	-0.187988	0.299771	0	0.25175
E317A	317	coil_2	e	0.251028	0.325901	0.21825	0	0.0273626	0.294772	0	0.46375
E317D	317	coil_2	e	0.0128665	0.303644	0.48	0	0.230503	0.285833	0	0.208
E317F	317	coil_2	e	-0.366761	0.339415	0.13375	0	0.128108	0.305784	0	0.33225
E317G	317	coil_2	e	0.0963195	0.330343	0.37825	0	-0.020345	0.291024	0	0.47725
E317H	317	coil_2	e	0.00251691	0.33674	0.498	0	0.0541494	0.297636	0	0.43475
E317K	317	coil_2	e	-0.212687	0.314165	0.2435	0	0.0292674	0.321697	0	0.4585
E317L	317	coil_2	e	-0.330918	0.347349	0.16975	0	-0.0272243	0.308706	0	0.464
E317M	317	coil_2	e	0.139576	0.2992	0.30625	0	0.211803	0.283424	0	0.22075
E317N	317	coil_2	e	-0.0150721	0.320408	0.4835	0	0.187693	0.29125	0	0.25525
E317P	317	coil_2	e	-0.0263188	0.27965	0.4625	0	-0.147799	0.276536	0	0.285
E317Q	317	coil_2	e	0.132494	0.305008	0.335	0	0.0292349	0.300271	0	0.455
E317R	317	coil_2	e	0.13715	0.346838	0.3555	0	0.108223	0.319016	0	0.3715
E317T	317	coil_2	e	0.27989	0.321116	0.1835	0	0.0357359	0.288779	0	0.4545
E317W	317	coil_2	e	0.0417696	0.30387	0.44475	0	-0.0894481	0.302053	0	0.386
E317X	317	coil_2	e	-0.0272977	0.32519	0.473	0	-0.0649267	0.293145	0	0.4085
E317Y	317	coil_2	e	0.0782218	0.312244	0.39425	0	0.120861	0.28763	0	0.332
E317E	317	coil_2	e	-0.165439	0.319568	0.2985	0	0.0209337	0.290452	0	0.4725
A318del	318	coil_2	f	-0.0811492	0.298945	0.3725	0	-0.134089	0.321689	0	0.337
A318insG	318	coil_2	f	-0.289641	0.305599	0.1615	0	0.108047	0.312147	0	0.36125
A318insGS	318	coil_2	f	-0.124707	0.292514	0.32225	0	-0.0796292	0.300881	0	0.39275
A318del2	318	coil_2	f	-0.164592	0.280437	0.269	0	0.140319	0.280761	0	0.30725
A318del3	318	coil_2	f	-0.0874202	0.299313	0.38375	0	0.161204	0.284077	0	0.274
A318D	318	coil_2	f	0.0904501	0.292459	0.37425	0	0.438602	0.282651	0	0.05675
A318E	318	coil_2	f	-0.0583121	0.290358	0.421	0	-0.020199	0.289174	0	0.468
A318F	318	coil_2	f	0.0428591	0.303894	0.45225	0	0.16356	0.288982	0	0.286
A318H	318	coil_2	f	0.0338461	0.279063	0.4475	0	0.041586	0.271963	0	0.4335
A318I	318	coil_2	f	-0.267077	0.323715	0.19175	0	0.138252	0.319474	0	0.33075
A318L	318	coil_2	f	-0.0536204	0.305299	0.4295	0	0.307232	0.284741	0	0.1415
A318N	318	coil_2	f	0.0455223	0.302464	0.42825	0	0.0441129	0.291923	0	0.43375
A318P	318	coil_2	f	0.0189519	0.293555	0.4785	0	0.101943	0.279401	0	0.359
A318Q	318	coil_2	f	-0.0567791	0.290315	0.42225	0	0.118903	0.27967	0	0.3295
A318S	318	coil_2	f	0.109653	0.297099	0.35025	0	0.222834	0.288879	0	0.21625
A318T	318	coil_2	f	-0.0280443	0.299676	0.455	0	0.248551	0.28133	0	0.183
A318V	318	coil_2	f	-0.0667678	0.279165	0.4035	0	0.0517544	0.274505	0	0.42525
A318W	318	coil_2	f	-0.176511	0.299592	0.275	0	0.201169	0.292098	0	0.2385
A318A	318	coil_2	f	-0.089934	0.313273	0.386	0	-0.0426693	0.295081	0	0.435
K319del	319	coil_2	g	-0.111632	0.296869	0.3465	0	-0.00961526	0.2887	0	0.48525
K319insG	319	coil_2	g	-0.0260316	0.315319	0.467	0	0.0747062	0.303856	0	0.39825
K319insGSG	319	coil_2	g	-0.188615	0.317563	0.2695	0	-0.176119	0.320736	0	0.28675
K319del2	319	coil_2	g	-0.0961934	0.319782	0.384	0	-0.0451761	0.321537	0	0.44075
K319del3	319	coil_2	g	-0.161012	0.313285	0.3	0	0.213984	0.306854	0	0.2385
K319A	319	coil_2	g	0.0457761	0.319354	0.4415	0	-0.0344967	0.402678	0	0.46375
K319D	319	coil_2	g	0.0358459	0.30221	0.45125	0	0.196392	0.307669	0	0.26
K319E	319	coil_2	g	-0.0261826	0.300143	0.46625	0	-0.100051	0.29359	0	0.3555
K319H	319	coil_2	g	-0.232758	0.320234	0.22625	0	-0.147036	0.335964	0	0.328
K319I	319	coil_2	g	-0.00790121	0.299605	0.485	0	0.299653	0.275167	0	0.12625
K319L	319	coil_2	g	0.10393	0.303112	0.368	0	-0.125581	0.296451	0	0.32075
K319M	319	coil_2	g	0.0692369	0.290275	0.4005	0	0.113626	0.28231	0	0.3505
K319N	319	coil_2	g	0.075188	0.289904	0.3905	0	-0.0480567	0.289738	0	0.42875
K319Q	319	coil_2	g	0.113615	0.296098	0.348	0	0.207822	0.270592	0	0.21125
K319R	319	coil_2	g	0.137329	0.300087	0.32175	0	0.270036	0.316857	0	0.1885
K319T	319	coil_2	g	-0.0531146	0.308837	0.4275	0	0.137567	0.282623	0	0.30575
K319W	319	coil_2	g	-0.366884	0.336345	0.13175	0	-0.500059	0.305011	-1	0.048
K319X	319	coil_2	g	-0.562079	0.357883	0.05225	0	-0.606429	0.348929	-1	0.03975
K319Y	319	coil_2	g	-0.150665	0.316135	0.311	0	0.191946	0.327704	0	0.2745
K319K	319	coil_2	g	-0.132984	0.32008	0.33775	0	-0.0926263	0.310844	0	0.37675
L320del	320	coil_2	a	NA	NA	NA	NA	-0.0467004	0.30467	0	0.439
L320insGSG	320	coil_2	a	0.00161225	0.30747	0.4985	0	0.0123164	0.2907	0	0.49275
L320del3	320	coil_2	a	-0.0626683	0.320464	0.4305	0	0.141355	0.281754	0	0.305
L320del2	320	coil_2	a	0.114123	0.288561	0.338	0	0.145192	0.272124	0	0.2915
L320A	320	coil_2	a	0.103673	0.305634	0.36125	0	0.0479855	0.263424	0	0.4285
L320C	320	coil_2	a	0.16649	0.288277	0.26875	0	0.151984	0.256933	0	0.267
L320F	320	coil_2	a	0.232889	0.29327	0.2055	0	0.234516	0.273619	0	0.19325
L320H	320	coil_2	a	0.331509	0.305073	0.13875	0	0.187857	0.290926	0	0.257
L320I	320	coil_2	a	0.479551	0.304467	0.0575	0	0.115145	0.282754	0	0.341
L320M	320	coil_2	a	0.0586812	0.295855	0.4105	0	0.147793	0.263268	0	0.28375
L320P	320	coil_2	a	-0.0555112	0.308166	0.42925	0	-0.0113729	0.280277	0	0.48075
L320Q	320	coil_2	a	0.253108	0.291441	0.1805	0	0.116279	0.275274	0	0.32825
L320R	320	coil_2	a	0.0172676	0.283162	0.471	0	0.158711	0.271787	0	0.27275
L320T	320	coil_2	a	0.146939	0.291252	0.2945	0	0.160373	0.264355	0	0.26075
L320V	320	coil_2	a	0.0877014	0.309401	0.38525	0	-0.0169193	0.2932	0	0.478
L320W	320	coil_2	a	-0.0583942	0.313614	0.4305	0	-0.0260702	0.273928	0	0.469
L320Y	320	coil_2	a	-0.0424799	0.308799	0.44775	0	0.0177819	0.278303	0	0.47925
L320L	320	coil_2	a	0.274532	0.319942	0.188	0	0.36942	0.304808	0	0.108
R321del	321	coil_2	b	-0.388645	0.310427	0.1025	0	0.107145	0.296876	0	0.35875
R321insGSG	321	coil_2	b	-0.227879	0.321784	0.237	0	-0.184623	0.304001	0	0.26325
R321del3	321	coil_2	b	0.223126	0.319899	0.23425	0	-0.0857966	0.294122	0	0.39
R321A	321	coil_2	b	0.171475	0.344058	0.30625	0	-0.00931659	0.323628	0	0.49625
R321C	321	coil_2	b	-0.0971326	0.287911	0.35	0	0.0820324	0.26342	0	0.37575
R321E	321	coil_2	b	0.182439	0.295448	0.263	0	0.328001	0.265884	0	0.0985
R321F	321	coil_2	b	0.253626	0.307499	0.19975	0	0.100064	0.274144	0	0.3525
R321G	321	coil_2	b	NA	NA	NA	NA	-0.0259188	0.330503	0	0.4685
R321I	321	coil_2	b	0.00415948	0.339135	0.49475	0	0.222081	0.284265	0	0.20575
R321K	321	coil_2	b	0.0577134	0.310709	0.42625	0	-0.0462906	0.279346	0	0.42175
R321L	321	coil_2	b	-0.0396785	0.324075	0.4465	0	0.365467	0.290606	0	0.09825
R321M	321	coil_2	b	-0.36992	0.323453	0.12125	0	-0.0391734	0.301357	0	0.45025
R321N	321	coil_2	b	0.202086	0.3042	0.239	0	0.136504	0.270283	0	0.29225
R321P	321	coil_2	b	-0.251079	0.327206	0.21675	0	0.160441	0.303889	0	0.294
R321S	321	coil_2	b	-0.0751061	0.336686	0.41825	0	-0.0435711	0.294854	0	0.4315
R321V	321	coil_2	b	-0.00275869	0.375792	0.49475	0	0.0610065	0.297284	0	0.41875
R321X	321	coil_2	b	-1.02413	0.363061	0.006	-1	-0.24955	0.344179	0	0.2305
R321Y	321	coil_2	b	0.0598392	0.303558	0.4195	0	0.268817	0.304689	0	0.18475
D322del	322	coil_2	c	0.104104	0.30172	0.358	0	0.0493088	0.312865	0	0.43575
D322insGS	322	coil_2	c	-0.393363	0.329187	0.10875	0	-0.264314	0.349969	0	0.21775
D322insGSG	322	coil_2	c	-0.0841561	0.320587	0.3995	0	-0.416005	0.305585	0	0.08175
D322del2	322	coil_2	c	-0.183135	0.31538	0.27525	0	-0.0235484	0.307334	0	0.472
D322E	322	coil_2	c	0.0648192	0.326937	0.418	0	-0.153598	0.314329	0	0.315
D322F	322	coil_2	c	-0.205442	0.328784	0.26625	0	-0.0262749	0.397038	0	0.46325
D322G	322	coil_2	c	0.387805	0.309909	0.0975	0	-0.166435	0.315772	0	0.2965
D322H	322	coil_2	c	0.097649	0.329747	0.384	0	-0.124107	0.316406	0	0.3465
D322I	322	coil_2	c	0.245503	0.324774	0.22025	0	0.395505	0.308838	0	0.093
D322L	322	coil_2	c	-0.0912723	0.317371	0.37975	0	0.0215769	0.293453	0	0.473
D322N	322	coil_2	c	0.105203	0.289925	0.359	0	-0.0219834	0.275332	0	0.4665
D322P	322	coil_2	c	-0.344339	0.358601	0.16875	0	-0.238531	0.317091	0	0.2195
D322R	322	coil_2	c	0.0327479	0.346637	0.46625	0	-0.253574	0.333034	0	0.22125
D322T	322	coil_2	c	0.138729	0.310192	0.3285	0	0.246747	0.306236	0	0.208
D322V	322	coil_2	c	0.0763739	0.318482	0.40075	0	-0.014359	0.302902	0	0.482
D322W	322	coil_2	c	-0.131304	0.331108	0.3365	0	0.0790628	0.323024	0	0.40225
D322X	322	coil_2	c	-0.987132	0.345443	0.0035	-1	-1.33802	0.34075	-1	0.0005
D322Y	322	coil_2	c	-0.0506242	0.317646	0.44425	0	-0.191951	0.30631	0	0.24975
D322D	322	coil_2	c	-0.166666	0.310322	0.2925	0	0.00179899	0.295637	0	0.5005
L323insGS	323	coil_2	d	-0.103844	0.314309	0.36775	0	0.0340512	0.30393	0	0.45575
L323del2	323	coil_2	d	-0.0471704	0.327724	0.445	0	-0.0255451	0.291936	0	0.46525
L323C	323	coil_2	d	0.0806879	0.291153	0.393	0	0.210459	0.271358	0	0.2145
L323D	323	coil_2	d	0.0597193	0.315506	0.42075	0	0.168995	0.285124	0	0.2615
L323E	323	coil_2	d	-0.187222	0.324472	0.273	0	0.0468567	0.28539	0	0.43875
L323F	323	coil_2	d	0.0368637	0.296356	0.451	0	0.0278891	0.279827	0	0.463
L323G	323	coil_2	d	0.0717691	0.31048	0.4015	0	0.0285767	0.298691	0	0.4575
L323H	323	coil_2	d	-0.0894299	0.304986	0.377	0	0.0802429	0.287766	0	0.37975
L323K	323	coil_2	d	0.12968	0.301582	0.33125	0	0.119098	0.28748	0	0.33825
L323M	323	coil_2	d	-0.0207865	0.312216	0.46825	0	0.00153967	0.290234	0	0.49775
L323P	323	coil_2	d	NA	NA	NA	NA	0.21921	0.297848	0	0.2315
L323Q	323	coil_2	d	NA	NA	NA	NA	0.0685805	0.302254	0	0.4125
L323R	323	coil_2	d	0.105199	0.292154	0.36625	0	0.205852	0.276529	0	0.21675
L323S	323	coil_2	d	0.208554	0.303261	0.23875	0	0.159141	0.291567	0	0.27625
L323T	323	coil_2	d	0.147176	0.284081	0.28925	0	0.0968884	0.269351	0	0.36275
L323W	323	coil_2	d	0.127262	0.315648	0.33925	0	0.0871748	0.279343	0	0.3705
L323L	323	coil_2	d	-0.100902	0.345697	0.38225	0	-0.133165	0.311632	0	0.33525
E324del	324	coil_2	e	0.202129	0.300263	0.24325	0	-0.145866	0.281549	0	0.29575
E324insG	324	coil_2	e	0.126022	0.296795	0.32625	0	-0.132099	0.286842	0	0.32325
E324insGSG	324	coil_2	e	0.179833	0.30896	0.272	0	-0.0119224	0.290775	0	0.4865
E324del2	324	coil_2	e	0.139403	0.304257	0.32175	0	0.0244724	0.280739	0	0.46375
E324del3	324	coil_2	e	0.0837963	0.30492	0.385	0	-0.151625	0.287744	0	0.29225
E324A	324	coil_2	e	0.138715	0.300782	0.31475	0	0.168333	0.264393	0	0.25775
E324C	324	coil_2	e	0.233982	0.304976	0.213	0	0.0690399	0.289446	0	0.41
E324D	324	coil_2	e	-0.0346226	0.304466	0.45	0	-0.0964132	0.290784	0	0.36875
E324F	324	coil_2	e	0.0494018	0.296173	0.42925	0	0.185507	0.276471	0	0.244
E324G	324	coil_2	e	0.00398074	0.29154	0.489	0	-0.0274846	0.292219	0	0.46325
E324H	324	coil_2	e	0.0889588	0.290319	0.372	0	-0.115419	0.26572	0	0.32725
E324I	324	coil_2	e	0.0203405	0.303825	0.469	0	0.0640553	0.271785	0	0.40525
E324K	324	coil_2	e	-0.0731669	0.293634	0.40325	0	-0.073095	0.275774	0	0.38325
E324M	324	coil_2	e	-0.168547	0.319649	0.297	0	-0.0376795	0.286755	0	0.43725
E324N	324	coil_2	e	0.133665	0.296936	0.3205	0	-0.0244533	0.273976	0	0.4625
E324P	324	coil_2	e	0.183843	0.311042	0.266	0	-0.0722769	0.295707	0	0.39625
E324Q	324	coil_2	e	0.0518288	0.305864	0.4345	0	-0.106418	0.278719	0	0.346
E324R	324	coil_2	e	-0.0581847	0.315648	0.43	0	-0.0564443	0.29249	0	0.413
E324S	324	coil_2	e	0.216992	0.30591	0.2345	0	0.12402	0.28646	0	0.3265
E324T	324	coil_2	e	0.0424282	0.315657	0.4445	0	-0.121448	0.283651	0	0.3255
E324V	324	coil_2	e	-0.00753508	0.309479	0.48975	0	-0.0180764	0.285957	0	0.48075
E324W	324	coil_2	e	-0.0969242	0.310841	0.3795	0	-0.0366885	0.294106	0	0.44575
E324X	324	coil_2	e	-0.508185	0.326255	0.05375	0	-0.119415	0.283468	0	0.331
E324Y	324	coil_2	e	0.27748	0.311882	0.17925	0	0.0651044	0.28697	0	0.412
E324E	324	coil_2	e	0.264197	0.291998	0.1775	0	0.080625	0.279876	0	0.38975
D325del	325	coil_2	f	0.0470341	0.312136	0.433	0	0.0128908	0.297044	0	0.48675
D325insG	325	coil_2	f	0.144461	0.311912	0.318	0	0.0857057	0.277016	0	0.3855
D325insGS	325	coil_2	f	-0.205338	0.33729	0.2645	0	0.103743	0.28223	0	0.353
D325insGSG	325	coil_2	f	-0.0826919	0.294411	0.38525	0	0.0358454	0.27972	0	0.461
D325del2	325	coil_2	f	-0.279125	0.342467	0.20125	0	-0.076595	0.302144	0	0.39475
D325A	325	coil_2	f	-0.0432684	0.332073	0.452	0	0.0751834	0.289101	0	0.393
D325E	325	coil_2	f	0.0896356	0.29838	0.37325	0	0.13868	0.27601	0	0.29475
D325F	325	coil_2	f	0.076441	0.306316	0.39475	0	0.208192	0.286762	0	0.22475
D325G	325	coil_2	f	0.283937	0.291273	0.15375	0	0.0974769	0.266742	0	0.354
D325H	325	coil_2	f	0.0603734	0.305748	0.41225	0	0.060363	0.280401	0	0.42225
D325I	325	coil_2	f	0.118763	0.327401	0.3545	0	-0.00175814	0.292043	0	0.496
D325K	325	coil_2	f	0.172708	0.287426	0.26125	0	-0.0795801	0.265275	0	0.369
D325L	325	coil_2	f	0.0767097	0.300817	0.3915	0	0.204231	0.289077	0	0.24175
D325M	325	coil_2	f	0.259093	0.321128	0.1945	0	0.0660575	0.293026	0	0.40725
D325N	325	coil_2	f	-0.128737	0.306496	0.3315	0	-0.00429506	0.281393	0	0.498
D325Q	325	coil_2	f	0.191549	0.309812	0.25975	0	0.0896229	0.286002	0	0.37875
D325S	325	coil_2	f	0.307713	0.311349	0.14975	0	0.184516	0.296114	0	0.2605
D325T	325	coil_2	f	-0.187384	0.313032	0.267	0	0.0102935	0.27766	0	0.48925
D325V	325	coil_2	f	-0.0396387	0.316723	0.4555	0	0.236422	0.28645	0	0.20125
D325W	325	coil_2	f	0.194211	0.307884	0.27125	0	0.0687829	0.28297	0	0.40075
D325Y	325	coil_2	f	0.0295981	0.290742	0.45475	0	0.0353822	0.269145	0	0.4455
D325D	325	coil_2	f	0.220135	0.304668	0.2295	0	-0.081811	0.277991	0	0.3775
S326del	326	coil_2	g	0.0579342	0.303442	0.41425	0	-0.172978	0.289239	0	0.2725
S326insG	326	coil_2	g	0.0823693	0.299331	0.385	0	0.226222	0.295116	0	0.21875
S326insGS	326	coil_2	g	-0.0155936	0.286821	0.4815	0	-0.150138	0.275046	0	0.28525
S326A	326	coil_2	g	0.0495	0.316941	0.42625	0	-0.0601789	0.296701	0	0.414
S326C	326	coil_2	g	0.154827	0.293444	0.29525	0	0.14514	0.295296	0	0.311
S326E	326	coil_2	g	0.335746	0.302866	0.1325	0	0.119291	0.281321	0	0.33075
S326G	326	coil_2	g	0.156822	0.296637	0.28925	0	0.139644	0.28996	0	0.315
S326H	326	coil_2	g	0.147349	0.297538	0.29475	0	0.00364099	0.296561	0	0.4985
S326I	326	coil_2	g	0.0741919	0.305333	0.3945	0	0.183277	0.290941	0	0.258
S326K	326	coil_2	g	0.322965	0.297529	0.13825	0	0.259681	0.285253	0	0.17525
S326L	326	coil_2	g	0.255192	0.292472	0.18625	0	0.0243051	0.282939	0	0.4695
S326M	326	coil_2	g	-0.183962	0.322348	0.283	0	-0.050195	0.294317	0	0.42975
S326N	326	coil_2	g	0.0779222	0.295099	0.38975	0	-0.0250514	0.287927	0	0.466
S326P	326	coil_2	g	0.13242	0.292127	0.3145	0	-0.112768	0.274766	0	0.3335
S326Q	326	coil_2	g	0.242744	0.301236	0.2025	0	-0.00134319	0.276144	0	0.5
S326R	326	coil_2	g	0.085023	0.289551	0.38125	0	-0.155398	0.279856	0	0.287
S326T	326	coil_2	g	-0.0328923	0.296892	0.45475	0	0.0659485	0.280534	0	0.399
S326W	326	coil_2	g	0.279834	0.301353	0.163	0	0.0720867	0.284558	0	0.401
S326X	326	coil_2	g	-0.0264446	0.306299	0.47275	0	-0.0935088	0.293998	0	0.3675
S326Y	326	coil_2	g	0.143352	0.298364	0.30325	0	0.146115	0.285414	0	0.2965
L327del	327	coil_2	a	-0.812103	0.323952	0.007	-1	-0.42277	0.310906	0	0.0835
L327insG	327	coil_2	a	NA	NA	NA	NA	-0.180032	0.330142	0	0.281
L327del2	327	coil_2	a	-0.012179	0.341492	0.48525	0	-0.0287881	0.303371	0	0.462
L327del3	327	coil_2	a	NA	NA	NA	NA	-0.100736	0.319123	0	0.37475
L327C	327	coil_2	a	0.491171	0.325423	0.05875	0	0.0890406	0.291199	0	0.37575
L327D	327	coil_2	a	0.0334634	0.329724	0.46525	0	-0.0989284	0.295997	0	0.364
L327E	327	coil_2	a	0.175287	0.319791	0.28925	0	0.0921777	0.303848	0	0.381
L327H	327	coil_2	a	0.0277648	0.297378	0.4665	0	0.204951	0.272537	0	0.21825
L327I	327	coil_2	a	-0.0488927	0.300771	0.435	0	0.0481228	0.298198	0	0.44025
L327M	327	coil_2	a	0.0391106	0.324704	0.4545	0	-0.0450807	0.292347	0	0.4375
L327P	327	coil_2	a	0.10686	0.323434	0.3665	0	0.0676998	0.336677	0	0.424
L327Q	327	coil_2	a	0.0251661	0.306582	0.4685	0	0.195431	0.281073	0	0.24075
L327R	327	coil_2	a	-0.243497	0.321745	0.2175	0	0.086401	0.305814	0	0.38625
L327S	327	coil_2	a	-0.0165504	0.312627	0.4855	0	-0.103772	0.290715	0	0.3555
L327T	327	coil_2	a	-0.14357	0.365717	0.33925	0	-0.0611382	0.29727	0	0.4135
L327V	327	coil_2	a	0.0933377	0.275775	0.35175	0	0.17574	0.251175	0	0.23675
L327W	327	coil_2	a	-0.335405	0.349713	0.16225	0	-0.071633	0.304347	0	0.40225
L327Y	327	coil_2	a	-0.58698	0.308291	0.02825	-1	-0.332388	0.319834	0	0.14775
L327L	327	coil_2	a	0.0941752	0.324375	0.392	0	0.189208	0.292467	0	0.259
A328del	328	coil_2	b	-0.0509573	0.319561	0.44475	0	0.0417557	0.294565	0	0.43475
A328insGS	328	coil_2	b	-0.234758	0.313141	0.212	0	0.0859421	0.279933	0	0.38275
A328insGSG	328	coil_2	b	0.0657637	0.319068	0.41725	0	0.113208	0.29522	0	0.3485
A328D	328	coil_2	b	-0.184123	0.318839	0.281	0	0.0451865	0.296026	0	0.43375
A328F	328	coil_2	b	-0.116899	0.332573	0.361	0	0.00870269	0.295293	0	0.49275
A328H	328	coil_2	b	0.0843954	0.305539	0.38675	0	0.299708	0.27987	0	0.134
A328L	328	coil_2	b	0.104647	0.308088	0.353	0	0.221156	0.293893	0	0.217
A328M	328	coil_2	b	0.0103107	0.307212	0.49	0	0.313339	0.282335	0	0.12825
A328N	328	coil_2	b	0.185095	0.321472	0.27075	0	0.0960675	0.28782	0	0.36575
A328P	328	coil_2	b	0.105929	0.340907	0.386	0	0.0129405	0.306849	0	0.47525
A328Q	328	coil_2	b	-0.0998311	0.331315	0.37675	0	0.136934	0.311038	0	0.31875
A328S	328	coil_2	b	-0.0108276	0.306017	0.489	0	0.0805512	0.287404	0	0.3875
A328T	328	coil_2	b	-0.181987	0.30243	0.268	0	0.230767	0.276867	0	0.19775
A328V	328	coil_2	b	-0.05836	0.285478	0.417	0	0.00806049	0.266261	0	0.4885
A328A	328	coil_2	b	-0.0510912	0.346152	0.4445	0	-0.155829	0.351324	0	0.32625
R329insG	329	coil_2	c	-0.160118	0.32118	0.2955	0	-0.247295	0.305707	0	0.198
R329insGS	329	coil_2	c	-0.102891	0.311027	0.3565	0	-0.0228218	0.316247	0	0.46325
R329insGSG	329	coil_2	c	-0.0960834	0.329711	0.3795	0	-0.1932	0.321627	0	0.263
R329del2	329	coil_2	c	0.0962417	0.331323	0.38275	0	-0.224596	0.312258	0	0.2175
R329del3	329	coil_2	c	-0.0208724	0.344284	0.481	0	-0.121418	0.301641	0	0.34025
R329C	329	coil_2	c	-0.154905	0.322741	0.31575	0	-0.219359	0.320027	0	0.23725
R329D	329	coil_2	c	-0.134517	0.304011	0.31925	0	-0.202508	0.282717	0	0.23375
R329F	329	coil_2	c	0.156065	0.309366	0.303	0	-0.000542568	0.28145	0	0.49075
R329H	329	coil_2	c	0.0293109	0.28267	0.4575	0	0.021185	0.268176	0	0.47075
R329I	329	coil_2	c	0.0720235	0.273653	0.39525	0	0.217879	0.262075	0	0.19225
R329K	329	coil_2	c	0.170229	0.349444	0.313	0	-0.0761236	0.395333	0	0.432
R329L	329	coil_2	c	-0.019872	0.313887	0.471	0	-0.295147	0.325137	0	0.17475
R329M	329	coil_2	c	0.328468	0.330294	0.15475	0	-0.0212084	0.312388	0	0.475
R329N	329	coil_2	c	0.138023	0.323054	0.32375	0	0.32035	0.303964	0	0.143
R329P	329	coil_2	c	0.0176504	0.322755	0.483	0	-0.0249691	0.29052	0	0.465
R329T	329	coil_2	c	0.0818344	0.340204	0.394	0	-0.0409848	0.30422	0	0.4395
R329V	329	coil_2	c	-0.0691788	0.321737	0.4145	0	0.373211	0.307511	0	0.105
R329X	329	coil_2	c	-1.68044	0.301638	0	-1	-1.11914	0.348731	-1	0.00225
R329R	329	coil_2	c	-0.0257032	0.322236	0.47025	0	-0.0229107	0.311825	0	0.4705
E330del	330	coil_2	d	-0.136676	0.305055	0.32175	0	-0.221329	0.300752	0	0.229
E330insGS	330	coil_2	d	-0.0654956	0.309497	0.424	0	-0.0125775	0.298989	0	0.47925
E330insGSG	330	coil_2	d	-0.154664	0.31511	0.307	0	0.0735648	0.317405	0	0.4055
E330del3	330	coil_2	d	0.130807	0.298905	0.3245	0	-0.0622258	0.289746	0	0.407
E330del2	330	coil_2	d	0.202081	0.309906	0.251	0	0.0343187	0.288454	0	0.45775
E330A	330	coil_2	d	-0.132426	0.312135	0.3285	0	-0.103087	0.292781	0	0.35525
E330C	330	coil_2	d	-0.331099	0.334759	0.162	0	-0.161516	0.289871	0	0.28
E330D	330	coil_2	d	-0.0783666	0.299231	0.39325	0	-0.112479	0.287026	0	0.3375
E330F	330	coil_2	d	-0.0648217	0.292954	0.40575	0	0.0843732	0.273436	0	0.3835
E330G	330	coil_2	d	0.0326298	0.318558	0.4535	0	-0.0579024	0.29122	0	0.417
E330H	330	coil_2	d	-0.214051	0.313183	0.24125	0	-0.125231	0.290081	0	0.32525
E330I	330	coil_2	d	-0.0676249	0.281946	0.39925	0	0.0147643	0.267041	0	0.47975
E330K	330	coil_2	d	-0.05295	0.289795	0.42725	0	-0.0778122	0.274927	0	0.37925
E330M	330	coil_2	d	0.0924626	0.292347	0.3725	0	-0.0595613	0.278127	0	0.40075
E330N	330	coil_2	d	0.0907799	0.296688	0.37125	0	-0.123986	0.292479	0	0.33125
E330Q	330	coil_2	d	0.100732	0.297866	0.36425	0	-0.0108272	0.288316	0	0.4705
E330R	330	coil_2	d	0.107453	0.291546	0.353	0	0.124102	0.285298	0	0.337
E330S	330	coil_2	d	-0.0148323	0.290292	0.47525	0	0.0218317	0.280546	0	0.46775
E330T	330	coil_2	d	NA	NA	NA	NA	-0.286049	0.320299	0	0.18275
E330V	330	coil_2	d	0.0976014	0.288273	0.3655	0	-0.112482	0.286209	0	0.3385
E330W	330	coil_2	d	-0.180262	0.302478	0.26875	0	-0.267256	0.287267	0	0.16875
E330X	330	coil_2	d	-0.108363	0.311234	0.357	0	-0.123636	0.288953	0	0.32725
E330Y	330	coil_2	d	0.0877967	0.318639	0.38925	0	0.204709	0.285283	0	0.23025
E330E	330	coil_2	d	0.04385	0.336034	0.446	0	-0.0173017	0.302965	0	0.47925
R331del	331	coil_2	e	0.159229	0.318603	0.29625	0	0.0043699	0.346582	0	0.49725
R331insGS	331	coil_2	e	0.0444021	0.287635	0.435	0	0.121724	0.27225	0	0.325
R331insGSG	331	coil_2	e	0.0109143	0.303921	0.48425	0	-0.142284	0.303851	0	0.30225
R331del3	331	coil_2	e	0.114849	0.312575	0.34875	0	-0.0114396	0.314182	0	0.488
R331D	331	coil_2	e	-0.127618	0.301836	0.332	0	0.147258	0.293219	0	0.30325
R331E	331	coil_2	e	-0.147332	0.304167	0.305	0	-0.413929	0.293544	0	0.074
R331F	331	coil_2	e	NA	NA	NA	NA	0.00327079	0.329026	0	0.49675
R331G	331	coil_2	e	0.0412609	0.293956	0.4435	0	-0.017612	0.305773	0	0.4815
R331H	331	coil_2	e	0.371139	0.305557	0.10725	0	-0.248907	0.300847	0	0.196
R331I	331	coil_2	e	-0.0577357	0.31125	0.42075	0	-0.0584704	0.300889	0	0.412
R331K	331	coil_2	e	-0.186473	0.307278	0.262	0	-0.219041	0.329473	0	0.2495
R331L	331	coil_2	e	-0.0164507	0.289435	0.47825	0	0.0504971	0.27368	0	0.42125
R331M	331	coil_2	e	0.186895	0.305768	0.26375	0	-0.0644485	0.304734	0	0.4175
R331N	331	coil_2	e	0.151837	0.284206	0.28175	0	0.163239	0.277328	0	0.272
R331Q	331	coil_2	e	-0.0482278	0.293126	0.436	0	-0.0561015	0.286165	0	0.4255
R331S	331	coil_2	e	-0.0169501	0.280843	0.473	0	0.37922	0.264903	0	0.0715
R331V	331	coil_2	e	-0.046831	0.306103	0.44175	0	0.183974	0.303814	0	0.26925
R331W	331	coil_2	e	-0.129402	0.273374	0.30875	0	-0.0406701	0.255933	0	0.42575
R331Y	331	coil_2	e	0.134795	0.298793	0.31	0	0.106385	0.292317	0	0.35575
R331R	331	coil_2	e	-0.085737	0.346715	0.392	0	-0.145713	0.340499	0	0.32925
D332del	332	coil_2	f	-0.299392	0.309621	0.16	0	0.0296974	0.286601	0	0.459
D332insG	332	coil_2	f	0.0832611	0.286762	0.383	0	-0.00411934	0.281012	0	0.49075
D332insGS	332	coil_2	f	-0.223542	0.32518	0.23925	0	-0.0534311	0.281525	0	0.41825
D332insGSG	332	coil_2	f	0.248352	0.298404	0.19475	0	0.108061	0.299795	0	0.352
D332C	332	coil_2	f	-0.0206807	0.302376	0.47	0	0.308817	0.288532	0	0.13825
D332E	332	coil_2	f	0.0918201	0.294571	0.36575	0	-0.008811	0.278108	0	0.4875
D332F	332	coil_2	f	0.0126935	0.29367	0.4845	0	-0.0119071	0.265014	0	0.47775
D332G	332	coil_2	f	0.0501841	0.281557	0.42375	0	0.229576	0.270375	0	0.1925
D332H	332	coil_2	f	0.0582325	0.309119	0.4205	0	0.00834613	0.291246	0	0.4875
D332I	332	coil_2	f	0.0207529	0.317059	0.465	0	0.116364	0.311351	0	0.34775
D332K	332	coil_2	f	NA	NA	NA	NA	0.101284	0.295629	0	0.3615
D332M	332	coil_2	f	0.0440822	0.294579	0.4355	0	0.036221	0.273685	0	0.45175
D332N	332	coil_2	f	0.0137179	0.287811	0.476	0	0.108165	0.271779	0	0.3405
D332Q	332	coil_2	f	-0.0364097	0.291806	0.446	0	0.195313	0.270854	0	0.229
D332R	332	coil_2	f	0.285889	0.308988	0.161	0	-0.0169159	0.28035	0	0.4715
D332S	332	coil_2	f	0.246084	0.307024	0.20225	0	0.178976	0.302018	0	0.27575
D332V	332	coil_2	f	0.0446135	0.296677	0.4345	0	0.335841	0.28697	0	0.115
D332W	332	coil_2	f	0.0476387	0.295486	0.434	0	0.244248	0.27365	0	0.17975
D332Y	332	coil_2	f	-0.0341384	0.297925	0.456	0	0.0163338	0.266129	0	0.46825
D332D	332	coil_2	f	-0.140396	0.317463	0.32825	0	0.00199848	0.290065	0	0.49425
T333del	333	coil_2	g	-0.0796825	0.319745	0.4035	0	-0.0927813	0.2954	0	0.3675
T333insG	333	coil_2	g	0.0855414	0.298035	0.382	0	-0.161899	0.293746	0	0.28
T333insGS	333	coil_2	g	-0.235832	0.295788	0.203	0	-0.278891	0.296269	0	0.16325
T333insGSG	333	coil_2	g	-0.0458189	0.329095	0.439	0	-0.396622	0.302354	0	0.09525
T333del3	333	coil_2	g	-0.188725	0.307433	0.25075	0	0.105642	0.305401	0	0.36525
T333del2	333	coil_2	g	-0.198283	0.339621	0.2785	0	-0.500477	0.362148	0	0.07975
T333A	333	coil_2	g	-0.0946653	0.308576	0.371	0	0.209354	0.291332	0	0.23475
T333D	333	coil_2	g	0.0618164	0.289759	0.41225	0	0.111103	0.265499	0	0.32775
T333E	333	coil_2	g	-0.0846921	0.316798	0.39125	0	-0.0860652	0.29736	0	0.38425
T333F	333	coil_2	g	0.0265604	0.308378	0.4655	0	-0.0422485	0.269068	0	0.42725
T333G	333	coil_2	g	0.187718	0.296709	0.25525	0	0.137228	0.299884	0	0.32575
T333H	333	coil_2	g	0.162047	0.296979	0.28575	0	0.162093	0.273937	0	0.27325
T333I	333	coil_2	g	0.0816305	0.331129	0.39775	0	-0.31507	0.306977	0	0.14375
T333L	333	coil_2	g	0.0144611	0.3044	0.4715	0	-0.00337438	0.2943	0	0.49475
T333M	333	coil_2	g	0.075642	0.324796	0.4095	0	-0.129541	0.311552	0	0.32475
T333N	333	coil_2	g	-0.0354195	0.31275	0.456	0	0.0799092	0.29069	0	0.3895
T333P	333	coil_2	g	-0.0696075	0.309884	0.41075	0	-0.20522	0.314725	0	0.25275
T333R	333	coil_2	g	0.053053	0.319883	0.43775	0	-0.0330426	0.353862	0	0.46025
T333S	333	coil_2	g	-0.0365848	0.297844	0.45125	0	0.0933575	0.287052	0	0.372
T333V	333	coil_2	g	0.191033	0.320561	0.26825	0	-0.147811	0.328214	0	0.32525
T333W	333	coil_2	g	0.275489	0.322169	0.19	0	-0.00216686	0.293667	0	0.488
T333X	333	coil_2	g	-0.587388	0.342904	0.0395	-1	-0.340473	0.31263	0	0.13325
T333Y	333	coil_2	g	0.358792	0.313098	0.123	0	0.270216	0.290452	0	0.17225
T333T	333	coil_2	g	-0.0810612	0.34272	0.401	0	-0.186187	0.3322	0	0.282
S334del	334	coil_2	a	-0.00289925	0.289327	0.49575	0	-0.0246126	0.282944	0	0.45875
S334insGSG	334	coil_2	a	-0.00373136	0.300045	0.499	0	-0.233956	0.312775	0	0.22075
S334del2	334	coil_2	a	-0.130697	0.305738	0.33675	0	-0.208559	0.297358	0	0.243
S334del3	334	coil_2	a	0.074628	0.306033	0.40275	0	0.0226378	0.297272	0	0.471
S334A	334	coil_2	a	0.0230936	0.316107	0.46425	0	-0.155031	0.329109	0	0.3085
S334C	334	coil_2	a	-0.0599869	0.307116	0.41775	0	-0.140106	0.299214	0	0.3155
S334D	334	coil_2	a	0.221417	0.327843	0.24425	0	-0.158389	0.289164	0	0.287
S334E	334	coil_2	a	-0.0797182	0.306538	0.40325	0	0.151542	0.284974	0	0.29075
S334F	334	coil_2	a	NA	NA	NA	NA	-0.398906	0.312206	0	0.09425
S334G	334	coil_2	a	0.0550031	0.273508	0.40975	0	-0.0220318	0.266972	0	0.4545
S334I	334	coil_2	a	NA	NA	NA	NA	-0.199894	0.299059	0	0.24425
S334K	334	coil_2	a	0.150561	0.309087	0.303	0	0.072014	0.288746	0	0.397
S334L	334	coil_2	a	-0.0928707	0.315941	0.38	0	-0.322436	0.303399	0	0.139
S334N	334	coil_2	a	-0.0763048	0.281152	0.3905	0	-0.106841	0.264561	0	0.33725
S334P	334	coil_2	a	0.0245307	0.281098	0.46325	0	0.0158795	0.27126	0	0.47925
S334T	334	coil_2	a	0.100828	0.316158	0.37275	0	0.0737806	0.279448	0	0.38775
S334Y	334	coil_2	a	-0.140778	0.279113	0.2985	0	0.0761317	0.260058	0	0.39
S334S	334	coil_2	a	-0.0728555	0.303979	0.40275	0	-0.0714108	0.294749	0	0.39875
R335del	335	coil_2	e	-0.0040642	0.287986	0.4945	0	-0.0117227	0.303066	0	0.485
R335insG	335	coil_2	e	-0.115146	0.307541	0.35075	0	-0.331399	0.329631	0	0.15475
R335insGS	335	coil_2	e	-0.0655264	0.284648	0.41225	0	0.017947	0.280415	0	0.475
R335insGSG	335	coil_2	e	0.0501213	0.295697	0.42725	0	0.0626717	0.293316	0	0.411
R335del3	335	coil_2	e	-0.0144918	0.29243	0.48625	0	-0.00844609	0.272481	0	0.4795
R335del2	335	coil_2	e	0.0747704	0.309514	0.39475	0	0.0595771	0.336332	0	0.42725
R335A	335	coil_2	e	-0.154422	0.305173	0.2975	0	0.172417	0.300317	0	0.28425
R335C	335	coil_2	e	0.134344	0.304978	0.32675	0	-0.0465078	0.282788	0	0.42375
R335E	335	coil_2	e	0.018068	0.275961	0.47725	0	0.112715	0.268087	0	0.337
R335F	335	coil_2	e	0.126547	0.301934	0.3315	0	0.075195	0.281356	0	0.3965
R335H	335	coil_2	e	0.0170041	0.296315	0.4735	0	-0.0874692	0.308854	0	0.3905
R335I	335	coil_2	e	0.176859	0.304536	0.26925	0	-0.11216	0.286659	0	0.3455
R335L	335	coil_2	e	-0.177935	0.307482	0.2755	0	-0.0959713	0.292404	0	0.366
R335P	335	coil_2	e	-0.0975557	0.301889	0.37225	0	-0.018996	0.329443	0	0.48575
R335Q	335	coil_2	e	-0.0564626	0.287532	0.413	0	-0.0257146	0.269107	0	0.4585
R335S	335	coil_2	e	0.122077	0.306892	0.3385	0	-0.204831	0.305465	0	0.24625
R335V	335	coil_2	e	0.0532702	0.299568	0.43325	0	0.0439864	0.28171	0	0.44075
R335W	335	coil_2	e	-0.0419681	0.276586	0.4395	0	-0.081461	0.268284	0	0.3775
R335Y	335	coil_2	e	0.171533	0.297471	0.274	0	0.250412	0.286871	0	0.18425
R335R	335	coil_2	e	-0.0118287	0.321068	0.4735	0	-0.0954732	0.318007	0	0.3845
R336insG	336	coil_2	f	-0.0845754	0.323088	0.3885	0	-0.107332	0.300964	0	0.34625
R336insGSG	336	coil_2	f	-0.164211	0.327585	0.3035	0	-0.0847712	0.295266	0	0.387
R336del2	336	coil_2	f	0.0912191	0.315691	0.3805	0	0.0887659	0.286221	0	0.37725
R336del3	336	coil_2	f	0.0516666	0.30831	0.43725	0	-0.204641	0.295363	0	0.2365
R336A	336	coil_2	f	0.0871128	0.310665	0.38425	0	0.0139926	0.275197	0	0.48225
R336D	336	coil_2	f	0.0347869	0.328176	0.45	0	0.0620166	0.29154	0	0.41475
R336E	336	coil_2	f	0.187716	0.299952	0.258	0	0.00590631	0.276098	0	0.49975
R336F	336	coil_2	f	0.142755	0.315457	0.3155	0	-0.0729661	0.287514	0	0.398
R336G	336	coil_2	f	-0.0928864	0.323448	0.37975	0	-0.0719445	0.281916	0	0.39275
R336K	336	coil_2	f	0.0364232	0.324816	0.464	0	-0.0605926	0.288216	0	0.4035
R336L	336	coil_2	f	0.198691	0.334598	0.276	0	0.0347577	0.308019	0	0.47
R336M	336	coil_2	f	0.203275	0.311986	0.25125	0	0.0157269	0.269086	0	0.485
R336P	336	coil_2	f	-0.329962	0.314893	0.13375	0	-0.182826	0.28824	0	0.25575
R336Q	336	coil_2	f	0.208152	0.330071	0.2625	0	-0.108234	0.269434	0	0.332
R336V	336	coil_2	f	-0.392465	0.326086	0.11225	0	-0.17986	0.314641	0	0.278
R336W	336	coil_2	f	-0.121193	0.274981	0.3095	0	-0.0435863	0.247108	0	0.42625
R336X	336	coil_2	f	-0.725472	0.372775	0.0245	-1	-0.171349	0.298039	0	0.28
R336R	336	coil_2	f	-0.12966	0.355856	0.35075	0	-0.216095	0.34025	0	0.26075
L337del	337	coil_2	g	-0.0669748	0.29498	0.40775	0	-0.109662	0.276782	0	0.33275
L337insG	337	coil_2	g	-0.101634	0.308289	0.3645	0	-0.198761	0.309818	0	0.25575
L337del3	337	coil_2	g	0.294706	0.302306	0.15775	0	-0.105473	0.280552	0	0.3485
L337del2	337	coil_2	g	-0.455867	0.296987	0.05875	0	-0.471941	0.284996	0	0.05075
L337A	337	coil_2	g	0.114812	0.321557	0.3575	0	-0.16826	0.309654	0	0.2825
L337C	337	coil_2	g	0.203858	0.315944	0.2465	0	-0.0472383	0.322855	0	0.44275
L337D	337	coil_2	g	-0.064124	0.358289	0.43	0	-0.0329158	0.319991	0	0.4485
L337F	337	coil_2	g	0.206176	0.310074	0.2455	0	0.305662	0.278346	0	0.12575
L337H	337	coil_2	g	NA	NA	NA	NA	-0.103301	0.316816	0	0.3615
L337K	337	coil_2	g	0.232351	0.292986	0.19975	0	0.310815	0.290256	0	0.14
L337M	337	coil_2	g	-0.140472	0.310971	0.32375	0	-0.153107	0.305661	0	0.307
L337N	337	coil_2	g	0.00613988	0.322695	0.49975	0	0.131273	0.306722	0	0.327
L337P	337	coil_2	g	-0.221383	0.289335	0.21675	0	-0.223215	0.288598	0	0.20775
L337Q	337	coil_2	g	-0.0548905	0.329102	0.4405	0	-0.150444	0.315817	0	0.30725
L337S	337	coil_2	g	0.0896148	0.301352	0.3795	0	0.131042	0.263075	0	0.30225
L337V	337	coil_2	g	0.0174832	0.318878	0.4795	0	-0.0586472	0.301515	0	0.42275
L337Y	337	coil_2	g	0.0961826	0.289311	0.366	0	0.0493853	0.270775	0	0.42875
L337L	337	coil_2	g	-0.0927626	0.327825	0.3915	0	-0.139059	0.313217	0	0.319
L338insG	338	coil_2	a	NA	NA	NA	NA	0.0507907	0.302535	0	0.44325
L338insGS	338	coil_2	a	-0.0512552	0.31497	0.43475	0	-0.0755398	0.282643	0	0.39575
L338insGSG	338	coil_2	a	0.063011	0.311776	0.42325	0	-0.108505	0.286699	0	0.34225
L338del2	338	coil_2	a	-0.44852	0.360544	0.10125	0	-0.118904	0.285362	0	0.33325
L338A	338	coil_2	a	0.176591	0.303716	0.26975	0	0.0189272	0.282819	0	0.47625
L338D	338	coil_2	a	0.121212	0.30485	0.33675	0	0.159777	0.275487	0	0.2695
L338E	338	coil_2	a	0.125165	0.33076	0.348	0	-0.0266877	0.291059	0	0.45625
L338F	338	coil_2	a	0.257682	0.314129	0.203	0	0.0689514	0.303224	0	0.41625
L338G	338	coil_2	a	0.394848	0.301391	0.08425	0	-0.0609118	0.271415	0	0.39575
L338H	338	coil_2	a	0.187684	0.307315	0.26075	0	-0.0683141	0.284728	0	0.3955
L338K	338	coil_2	a	0.0763633	0.295564	0.38975	0	-0.0702848	0.279336	0	0.39275
L338M	338	coil_2	a	0.0663668	0.28539	0.39875	0	0.0759077	0.265645	0	0.38275
L338N	338	coil_2	a	0.290092	0.315066	0.1745	0	0.0328501	0.270868	0	0.45325
L338P	338	coil_2	a	-0.139052	0.321019	0.324	0	-0.0497841	0.280654	0	0.4275
L338Q	338	coil_2	a	-0.0926297	0.312753	0.38125	0	-0.151792	0.290658	0	0.29225
L338R	338	coil_2	a	-0.0215491	0.327852	0.47575	0	0.0563147	0.298404	0	0.4245
L338S	338	coil_2	a	0.0996936	0.285753	0.36375	0	0.0408918	0.273288	0	0.44125
L338T	338	coil_2	a	0.284266	0.311976	0.17375	0	-0.0157591	0.284659	0	0.47
L338V	338	coil_2	a	-0.019043	0.274084	0.46925	0	-0.0513547	0.252372	0	0.4085
L338L	338	coil_2	a	0.0171393	0.323212	0.484	0	-0.00587507	0.297668	0	0.484
A339insG	339	coil_2	b	-0.296953	0.305902	0.159	0	-0.00110635	0.2833	0	0.49825
A339insGS	339	coil_2	b	0.141371	0.332078	0.33275	0	0.0150352	0.290149	0	0.4795
A339insGSG	339	coil_2	b	-0.125517	0.300543	0.32925	0	-0.051724	0.293343	0	0.42675
A339del3	339	coil_2	b	-0.148386	0.325516	0.31625	0	-0.0915705	0.30245	0	0.38075
A339C	339	coil_2	b	-0.00347406	0.299591	0.49975	0	0.0968597	0.28325	0	0.367
A339D	339	coil_2	b	-0.23638	0.322306	0.227	0	0.0768264	0.292119	0	0.39575
A339E	339	coil_2	b	-0.105133	0.299942	0.3615	0	-0.0616369	0.273475	0	0.40425
A339F	339	coil_2	b	0.179249	0.30896	0.27375	0	-0.0519046	0.275149	0	0.41875
A339G	339	coil_2	b	-0.00229163	0.294265	0.49725	0	0.0650377	0.275899	0	0.40475
A339H	339	coil_2	b	NA	NA	NA	NA	0.000894599	0.286654	0	0.4975
A339I	339	coil_2	b	0.350594	0.303723	0.1195	0	0.0167256	0.286354	0	0.4805
A339K	339	coil_2	b	0.171441	0.305192	0.28375	0	-0.0576798	0.28315	0	0.41225
A339L	339	coil_2	b	NA	NA	NA	NA	0.0182173	0.28546	0	0.4775
A339M	339	coil_2	b	0.240366	0.311213	0.20725	0	0.0889475	0.272802	0	0.3745
A339P	339	coil_2	b	-0.0487069	0.302018	0.43525	0	-0.144242	0.275732	0	0.2965
A339Q	339	coil_2	b	0.0583773	0.3023	0.421	0	0.179585	0.278088	0	0.249
A339R	339	coil_2	b	-0.00257848	0.315365	0.4995	0	0.18216	0.276689	0	0.25275
A339S	339	coil_2	b	0.325958	0.296838	0.13125	0	0.117986	0.275233	0	0.33475
A339T	339	coil_2	b	0.0535006	0.30893	0.436	0	0.218827	0.271527	0	0.20875
A339V	339	coil_2	b	-0.0577628	0.275	0.40425	0	-0.034555	0.255959	0	0.43675
A339W	339	coil_2	b	-0.0758975	0.313916	0.39325	0	0.0103462	0.28913	0	0.49
A339Y	339	coil_2	b	0.0435417	0.318021	0.44825	0	-0.0254768	0.273463	0	0.4575
A339A	339	coil_2	b	-0.107664	0.318727	0.366	0	0.0066946	0.294139	0	0.496
E340insGS	340	coil_2	c	0.119158	0.302433	0.34425	0	-0.0934619	0.280211	0	0.36425
E340insGSG	340	coil_2	c	0.170262	0.294774	0.274	0	0.0748244	0.296444	0	0.39475
E340del3	340	coil_2	c	0.118296	0.287821	0.34325	0	0.139071	0.279331	0	0.30525
E340del2	340	coil_2	c	-0.113858	0.299512	0.35025	0	-0.241866	0.295727	0	0.198
E340A	340	coil_2	c	0.0207196	0.300741	0.47425	0	-0.0238751	0.291336	0	0.47075
E340D	340	coil_2	c	0.0403343	0.298947	0.43775	0	-0.0216087	0.287912	0	0.4715
E340F	340	coil_2	c	0.237571	0.297238	0.199	0	0.00950987	0.279951	0	0.4905
E340G	340	coil_2	c	0.0844015	0.274095	0.365	0	-0.0059161	0.272445	0	0.48475
E340I	340	coil_2	c	0.0975406	0.278576	0.35825	0	0.0331047	0.261054	0	0.4475
E340L	340	coil_2	c	0.00813624	0.29094	0.479	0	0.0498629	0.28878	0	0.43575
E340N	340	coil_2	c	0.165382	0.29096	0.276	0	0.079552	0.279469	0	0.3825
E340P	340	coil_2	c	-0.125185	0.29462	0.331	0	0.00490949	0.290201	0	0.4925
E340Q	340	coil_2	c	0.110638	0.290551	0.3445	0	0.216926	0.285248	0	0.2195
E340R	340	coil_2	c	0.158062	0.315032	0.30425	0	-0.0666513	0.295416	0	0.4095
E340S	340	coil_2	c	0.216815	0.284456	0.2015	0	0.0851495	0.267366	0	0.3795
E340T	340	coil_2	c	0.229564	0.293565	0.20575	0	0.170668	0.288111	0	0.2735
E340V	340	coil_2	c	0.139854	0.292666	0.30175	0	0.2645	0.270146	0	0.1575
E340W	340	coil_2	c	-0.00903791	0.320284	0.498	0	-0.070197	0.300271	0	0.40625
E340X	340	coil_2	c	-0.000295632	0.290939	0.49925	0	-0.0278676	0.290592	0	0.45225
E340Y	340	coil_2	c	0.11077	0.282236	0.34625	0	0.123849	0.279634	0	0.3335
E340E	340	coil_2	c	0.0783856	0.304267	0.389	0	-0.0853529	0.301238	0	0.37725
K341insGS	341	coil_2	d	-0.1952	0.306824	0.258	0	-0.195226	0.344321	0	0.285
K341insGSG	341	coil_2	d	-0.102906	0.293577	0.3615	0	-0.0280086	0.295656	0	0.4535
K341del2	341	coil_2	d	-0.0538367	0.310394	0.4275	0	-0.268527	0.314757	0	0.19175
K341del3	341	coil_2	d	NA	NA	NA	NA	-0.151011	0.320873	0	0.31325
K341A	341	coil_2	d	NA	NA	NA	NA	-0.395762	0.361648	0	0.13325
K341C	341	coil_2	d	0.0130343	0.296254	0.4835	0	-0.0655919	0.31346	0	0.41075
K341E	341	coil_2	d	-0.0749458	0.318739	0.40825	0	-0.0492461	0.3098	0	0.42875
K341H	341	coil_2	d	-0.213664	0.310593	0.23825	0	-0.524771	0.317902	-1	0.04575
K341M	341	coil_2	d	-0.116285	0.305947	0.34625	0	-0.135675	0.309303	0	0.3235
K341N	341	coil_2	d	-0.0181376	0.284443	0.46525	0	0.0452751	0.268774	0	0.436
K341P	341	coil_2	d	0.0935602	0.323917	0.386	0	-0.0158758	0.308684	0	0.474
K341Q	341	coil_2	d	NA	NA	NA	NA	0.00328666	0.328263	0	0.5
K341R	341	coil_2	d	-0.0353195	0.282046	0.44925	0	0.108627	0.261233	0	0.3355
K341V	341	coil_2	d	0.103782	0.298166	0.36125	0	0.180383	0.273716	0	0.24875
K341W	341	coil_2	d	-0.106886	0.325692	0.368	0	0.262774	0.283846	0	0.17625
K341X	341	coil_2	d	-0.0447107	0.312016	0.43825	0	-0.102176	0.308105	0	0.3625
K341Y	341	coil_2	d	-0.230958	0.303016	0.2175	0	-0.123938	0.299555	0	0.33525
K341K	341	coil_2	d	0.0166585	0.296502	0.47675	0	0.0848418	0.280559	0	0.37825
E342del	342	coil_2	e	NA	NA	NA	NA	-0.0879411	0.284771	0	0.37
E342insGS	342	coil_2	e	-0.139073	0.310588	0.3175	0	-0.114348	0.294995	0	0.3455
E342del2	342	coil_2	e	-0.458393	0.298924	0.056	0	-0.246658	0.277206	0	0.1795
E342A	342	coil_2	e	NA	NA	NA	NA	-0.263075	0.297852	0	0.18375
E342C	342	coil_2	e	0.0527447	0.31344	0.4285	0	0.0148751	0.32669	0	0.485
E342D	342	coil_2	e	0.151574	0.300563	0.304	0	-0.0284158	0.282823	0	0.46275
E342F	342	coil_2	e	0.000428174	0.284438	0.497	0	0.0652347	0.284277	0	0.409
E342H	342	coil_2	e	-0.0534782	0.308194	0.4315	0	0.00699273	0.274157	0	0.49375
E342I	342	coil_2	e	-0.0527231	0.293475	0.4275	0	-0.0958571	0.271234	0	0.35425
E342L	342	coil_2	e	0.0835461	0.308522	0.37975	0	0.185592	0.283171	0	0.255
E342M	342	coil_2	e	0.112207	0.317178	0.3555	0	0.0853366	0.307059	0	0.39275
E342P	342	coil_2	e	0.0246298	0.314903	0.47725	0	-0.306581	0.289744	0	0.13775
E342Q	342	coil_2	e	-0.140754	0.32055	0.3255	0	-0.143473	0.295109	0	0.30675
E342V	342	coil_2	e	0.211816	0.311011	0.24575	0	0.00172228	0.288206	0	0.4885
E342W	342	coil_2	e	-0.0654434	0.298056	0.404	0	0.0105047	0.284099	0	0.4895
E342X	342	coil_2	e	-0.079701	0.318667	0.403	0	-0.0757421	0.288092	0	0.399
E342Y	342	coil_2	e	-0.0186273	0.297348	0.48075	0	-0.0524253	0.27237	0	0.412
E342E	342	coil_2	e	0.0460675	0.314453	0.43	0	0.0347068	0.304264	0	0.45525
R343del	343	coil_2	f	-0.0808216	0.313415	0.38275	0	-0.00492954	0.280578	0	0.4915
R343insGSG	343	coil_2	f	-0.112479	0.297521	0.35025	0	-0.0903608	0.28203	0	0.36775
R343del3	343	coil_2	f	-0.0890206	0.318265	0.38775	0	0.163023	0.3078	0	0.29875
R343A	343	coil_2	f	-0.528004	0.320741	0.0465	-1	-0.126625	0.283644	0	0.32025
R343C	343	coil_2	f	0.0746973	0.290955	0.39425	0	0.0478712	0.261386	0	0.43225
R343D	343	coil_2	f	0.0256518	0.297766	0.4665	0	0.0881865	0.276558	0	0.36525
R343E	343	coil_2	f	-0.145001	0.329414	0.311	0	0.238081	0.291024	0	0.198
R343F	343	coil_2	f	0.00976537	0.298567	0.482	0	0.131434	0.288756	0	0.3275
R343G	343	coil_2	f	-0.10929	0.316097	0.364	0	-0.167599	0.29556	0	0.27125
R343H	343	coil_2	f	0.277531	0.305981	0.177	0	-0.0686232	0.269698	0	0.4
R343I	343	coil_2	f	-0.175554	0.322132	0.28475	0	-0.181577	0.296931	0	0.26975
R343L	343	coil_2	f	-0.119155	0.332896	0.35775	0	-0.108498	0.313417	0	0.36225
R343N	343	coil_2	f	0.260176	0.328155	0.2095	0	0.132181	0.281153	0	0.3265
R343P	343	coil_2	f	0.0467865	0.311442	0.43	0	0.00688237	0.287958	0	0.495
R343Q	343	coil_2	f	-0.0932938	0.28871	0.366	0	-0.00793524	0.268495	0	0.481
R343S	343	coil_2	f	NA	NA	NA	NA	-0.0273421	0.292434	0	0.463
R343V	343	coil_2	f	-0.0676024	0.304871	0.411	0	0.147376	0.294251	0	0.306
R343W	343	coil_2	f	-0.130737	0.271159	0.30475	0	-0.0589997	0.255339	0	0.39525
R343X	343	coil_2	f	-1.03829	0.351761	0.0015	-1	-0.327952	0.323687	0	0.1515
R343Y	343	coil_2	f	0.163632	0.31429	0.29575	0	0.106964	0.27891	0	0.362
R343R	343	coil_2	f	-0.0752223	0.315478	0.4065	0	-0.0175458	0.297406	0	0.47075
E344del	344	coil_2	g	-0.416494	0.321852	0.0955	0	-0.0461013	0.285412	0	0.43425
E344insGS	344	coil_2	g	-0.192149	0.311491	0.2655	0	-0.182415	0.284029	0	0.25175
E344del3	344	coil_2	g	-0.17765	0.313232	0.2815	0	-0.101516	0.288677	0	0.36
E344del2	344	coil_2	g	-0.755013	0.304411	0.009	-1	-0.358021	0.284538	0	0.09375
E344C	344	coil_2	g	-0.313242	0.300378	0.13625	0	0.0673526	0.270872	0	0.4045
E344D	344	coil_2	g	-0.218585	0.321884	0.2405	0	-0.114948	0.294025	0	0.34
E344F	344	coil_2	g	-0.129819	0.318869	0.34025	0	0.0826453	0.295008	0	0.38925
E344G	344	coil_2	g	-0.529295	0.336061	0.055	0	-0.130349	0.304426	0	0.32975
E344H	344	coil_2	g	-0.118519	0.292222	0.33275	0	-0.042678	0.266538	0	0.427
E344I	344	coil_2	g	-0.372318	0.283815	0.087	0	-0.0906415	0.267413	0	0.361
E344L	344	coil_2	g	-0.215478	0.306463	0.22175	0	-0.0747972	0.277739	0	0.38075
E344M	344	coil_2	g	-0.320194	0.301764	0.1345	0	-0.0840306	0.305155	0	0.38025
E344P	344	coil_2	g	-0.479627	0.34336	0.075	0	-0.0776483	0.288791	0	0.38575
E344Q	344	coil_2	g	-0.237002	0.325329	0.21525	0	-0.14032	0.29087	0	0.30575
E344R	344	coil_2	g	-0.230738	0.325792	0.2335	0	-0.0723067	0.28093	0	0.39775
E344S	344	coil_2	g	-0.168593	0.293959	0.2755	0	0.0103635	0.276484	0	0.49375
E344T	344	coil_2	g	-0.21937	0.306314	0.2245	0	-0.0728971	0.299123	0	0.4045
E344X	344	coil_2	g	-0.670913	0.321252	0.018	-1	-0.384487	0.308216	0	0.11125
E344Y	344	coil_2	g	-0.243463	0.309742	0.20675	0	-0.124644	0.287584	0	0.327
E344E	344	coil_2	g	-0.133812	0.333994	0.33975	0	-0.0518318	0.311833	0	0.43075
M345del	345	coil_2	a	-0.0405955	0.389457	0.45275	0	-0.277046	0.343423	0	0.20525
M345insG	345	coil_2	a	-0.319207	0.324082	0.1515	0	-0.136813	0.309452	0	0.3175
M345del2	345	coil_2	a	0.00130983	0.338423	0.49725	0	-0.146202	0.324516	0	0.31875
M345A	345	coil_2	a	0.130128	0.349278	0.346	0	-0.061844	0.301875	0	0.41875
M345D	345	coil_2	a	-0.0697961	0.344663	0.41675	0	0.012862	0.313757	0	0.49075
M345E	345	coil_2	a	0.146806	0.316539	0.3195	0	0.0740216	0.280926	0	0.394
M345F	345	coil_2	a	-0.25582	0.322731	0.208	0	0.116615	0.291737	0	0.34525
M345G	345	coil_2	a	0.0870313	0.281266	0.37825	0	0.112118	0.271711	0	0.33725
M345H	345	coil_2	a	0.0862155	0.334316	0.38725	0	-0.0145775	0.308905	0	0.48
M345I	345	coil_2	a	-0.110053	0.331097	0.3605	0	-0.12942	0.299223	0	0.3315
M345K	345	coil_2	a	NA	NA	NA	NA	0.0450063	0.336475	0	0.448
M345L	345	coil_2	a	0.230592	0.315324	0.2315	0	-0.0206546	0.315206	0	0.479
M345N	345	coil_2	a	-0.406315	0.378057	0.13925	0	0.158879	0.289404	0	0.297
M345P	345	coil_2	a	-0.354716	0.306856	0.12325	0	-0.0231415	0.30026	0	0.4665
M345Q	345	coil_2	a	-0.193385	0.316157	0.2645	0	0.0558403	0.299091	0	0.42775
M345R	345	coil_2	a	-0.17128	0.304062	0.2725	0	-0.0860506	0.274967	0	0.36825
M345S	345	coil_2	a	-0.0170547	0.337114	0.4815	0	0.00217966	0.300896	0	0.49525
M345T	345	coil_2	a	-0.0860013	0.32983	0.39075	0	-0.110353	0.291459	0	0.34425
M345V	345	coil_2	a	-0.118376	0.312588	0.34275	0	-0.110002	0.278713	0	0.3325
M345X	345	coil_2	a	-1.47086	0.322437	0	-1	-0.671152	0.357542	-1	0.029
M345Y	345	coil_2	a	0.0946023	0.341316	0.39075	0	0.201177	0.309776	0	0.25925
A346insG	346	coil_2	b	0.0282843	0.339684	0.46525	0	-0.147871	0.318933	0	0.31975
A346insGS	346	coil_2	b	-0.447243	0.303603	0.06675	0	-0.115526	0.291857	0	0.34175
A346insGSG	346	coil_2	b	-0.386741	0.325462	0.11575	0	0.274757	0.300895	0	0.17575
A346del2	346	coil_2	b	-0.772974	0.319982	0.01175	-1	-0.107096	0.290362	0	0.35175
A346C	346	coil_2	b	-0.0173252	0.325268	0.47775	0	0.0925702	0.301723	0	0.37475
A346D	346	coil_2	b	-0.000610337	0.283714	0.49075	0	0.0114007	0.271742	0	0.49025
A346E	346	coil_2	b	0.138707	0.310633	0.31675	0	-0.0648513	0.308535	0	0.42075
A346F	346	coil_2	b	-0.195367	0.292679	0.24125	0	0.158172	0.268354	0	0.2735
A346G	346	coil_2	b	0.0831529	0.312869	0.39675	0	-0.0869974	0.287067	0	0.3725
A346H	346	coil_2	b	-0.0693745	0.310135	0.4075	0	0.137612	0.28517	0	0.3085
A346I	346	coil_2	b	-0.0709526	0.336228	0.413	0	0.343717	0.312038	0	0.12925
A346K	346	coil_2	b	0.193504	0.291525	0.24575	0	0.184452	0.282289	0	0.24775
A346L	346	coil_2	b	-0.0757657	0.317849	0.39275	0	0.16572	0.303488	0	0.28725
A346P	346	coil_2	b	-0.147903	0.313273	0.31125	0	0.115731	0.296194	0	0.334
A346R	346	coil_2	b	0.214201	0.305594	0.2315	0	0.17484	0.308446	0	0.2775
A346S	346	coil_2	b	0.181464	0.282855	0.242	0	0.0856484	0.275798	0	0.375
A346T	346	coil_2	b	-0.0197434	0.313676	0.477	0	0.228077	0.298731	0	0.2155
A346V	346	coil_2	b	-0.0863037	0.302021	0.38475	0	0.118404	0.292153	0	0.343
A346A	346	coil_2	b	0.0877702	0.282648	0.369	0	-0.0475393	0.268058	0	0.4185
E347insGSG	347	coil_2	c	0.00685013	0.303638	0.488	0	-0.00401607	0.264237	0	0.4965
E347del2	347	coil_2	c	-0.754971	0.315908	0.01075	-1	-0.312063	0.31384	0	0.15475
E347del3	347	coil_2	c	0.0894658	0.323731	0.38175	0	0.195362	0.286979	0	0.24675
E347A	347	coil_2	c	NA	NA	NA	NA	-0.102928	0.299996	0	0.35775
E347C	347	coil_2	c	-0.0556395	0.303001	0.42525	0	-0.0697	0.281899	0	0.39725
E347D	347	coil_2	c	-0.172563	0.308211	0.27625	0	-0.132211	0.28223	0	0.31525
E347F	347	coil_2	c	0.0694456	0.337287	0.4185	0	0.0193042	0.288364	0	0.47325
E347G	347	coil_2	c	0.141093	0.304721	0.317	0	0.169128	0.278341	0	0.27475
E347H	347	coil_2	c	-0.0173119	0.280193	0.4785	0	0.0287959	0.266162	0	0.4615
E347I	347	coil_2	c	0.0703437	0.31213	0.409	0	-0.0114451	0.277976	0	0.48425
E347K	347	coil_2	c	0.0487877	0.334812	0.43775	0	0.0943462	0.311217	0	0.385
E347L	347	coil_2	c	0.29702	0.311253	0.16275	0	0.160972	0.275043	0	0.265
E347M	347	coil_2	c	0.116655	0.311771	0.348	0	0.194617	0.283618	0	0.2425
E347N	347	coil_2	c	0.324912	0.318219	0.14575	0	-0.00894545	0.304921	0	0.4825
E347Q	347	coil_2	c	-0.0283484	0.309242	0.452	0	0.0570317	0.285732	0	0.418
E347R	347	coil_2	c	0.123859	0.315513	0.33625	0	-0.0764589	0.281832	0	0.39075
E347T	347	coil_2	c	-0.0488758	0.333548	0.437	0	0.0811401	0.30283	0	0.39975
E347W	347	coil_2	c	-0.166707	0.321116	0.2935	0	0.00673363	0.292919	0	0.49025
E347X	347	coil_2	c	-0.21268	0.31929	0.244	0	-0.179511	0.289724	0	0.25875
E347Y	347	coil_2	c	-0.343954	0.303313	0.123	0	0.011282	0.275333	0	0.48125
E347E	347	coil_2	c	-0.0186485	0.324017	0.47575	0	-0.0280739	0.302393	0	0.4625
M348del	348	coil_2	d	-0.162006	0.318716	0.29625	0	-0.0658069	0.297576	0	0.404
M348insGS	348	coil_2	d	-0.249469	0.324441	0.20425	0	0.0320398	0.28769	0	0.46525
M348del3	348	coil_2	d	-0.0341897	0.297286	0.4535	0	-0.0150248	0.283338	0	0.47275
M348del2	348	coil_2	d	-0.666852	0.310758	0.01875	-1	-0.320637	0.294255	0	0.12825
M348C	348	coil_2	d	-0.0428059	0.287391	0.44525	0	-0.0825978	0.268608	0	0.37
M348H	348	coil_2	d	-0.106637	0.311793	0.354	0	0.0589746	0.267622	0	0.41625
M348I	348	coil_2	d	-0.187159	0.31486	0.272	0	-0.072051	0.286735	0	0.394
M348K	348	coil_2	d	NA	NA	NA	NA	-0.0162106	0.304118	0	0.474
M348L	348	coil_2	d	-0.118593	0.311127	0.35275	0	0.150701	0.286594	0	0.28975
M348N	348	coil_2	d	0.251769	0.335244	0.217	0	0.012649	0.28054	0	0.49175
M348P	348	coil_2	d	-0.384423	0.29474	0.091	0	0.0319945	0.285736	0	0.458
M348R	348	coil_2	d	-0.121497	0.322354	0.34075	0	-0.057334	0.299211	0	0.41925
M348T	348	coil_2	d	-0.040042	0.316778	0.4415	0	-0.0668171	0.287338	0	0.40175
M348V	348	coil_2	d	-0.0946154	0.316295	0.37925	0	0.144083	0.289087	0	0.3145
M348W	348	coil_2	d	0.140062	0.317055	0.32475	0	-0.123884	0.287056	0	0.326
M348X	348	coil_2	d	-0.319055	0.336793	0.17375	0	-0.0730053	0.311225	0	0.40575
M348Y	348	coil_2	d	-0.00907733	0.334001	0.48725	0	0.203472	0.292957	0	0.24125
R349del	349	coil_2	e	-0.302863	0.327128	0.174	0	-0.173522	0.313452	0	0.279
R349insG	349	coil_2	e	NA	NA	NA	NA	-0.256569	0.385708	0	0.25675
R349insGS	349	coil_2	e	-0.966211	0.293648	0.002	-1	-0.315787	0.291576	0	0.13175
R349insGSG	349	coil_2	e	-0.269915	0.287739	0.16625	0	-0.0529345	0.294374	0	0.4225
R349del2	349	coil_2	e	-0.870805	0.324844	0.005	-1	-0.334411	0.307133	0	0.13625
R349A	349	coil_2	e	0.464992	0.329505	0.07725	0	0.233206	0.276114	0	0.19675
R349C	349	coil_2	e	0.180588	0.337226	0.2815	0	-0.177323	0.298374	0	0.2685
R349D	349	coil_2	e	0.0745754	0.354016	0.41025	0	-0.188712	0.319291	0	0.2705
R349F	349	coil_2	e	0.272788	0.338063	0.2025	0	-0.127023	0.298476	0	0.318
R349H	349	coil_2	e	0.0118041	0.308143	0.48975	0	0.0832209	0.279694	0	0.3855
R349K	349	coil_2	e	0.414362	0.310272	0.086	0	0.284325	0.27985	0	0.14575
R349M	349	coil_2	e	-0.0797662	0.335733	0.401	0	0.173854	0.292641	0	0.2725
R349N	349	coil_2	e	-0.278204	0.448075	0.264	0	0.0167492	0.316205	0	0.47575
R349P	349	coil_2	e	0.0083302	0.338674	0.491	0	0.0175	0.309539	0	0.4845
R349Q	349	coil_2	e	-0.130852	0.304792	0.33125	0	-0.0857902	0.279295	0	0.37425
R349T	349	coil_2	e	-0.192067	0.359109	0.29	0	0.00346796	0.303921	0	0.49975
R349W	349	coil_2	e	-0.231757	0.2768	0.18375	0	-0.049831	0.257872	0	0.409
R349X	349	coil_2	e	-1.21321	0.342997	0.0005	-1	-0.62382	0.360882	-1	0.0455
R349Y	349	coil_2	e	-0.0163364	0.300989	0.47925	0	0.144927	0.28259	0	0.30425
R349R	349	coil_2	e	-0.270039	0.347867	0.2135	0	-0.128456	0.329362	0	0.346
A350del	350	coil_2	f	-0.110008	0.308301	0.35775	0	0.101533	0.283787	0	0.35575
A350insGS	350	coil_2	f	-0.167497	0.332555	0.3	0	0.0111564	0.305758	0	0.48825
A350C	350	coil_2	f	0.449523	0.310338	0.06775	0	0.181345	0.286003	0	0.25775
A350D	350	coil_2	f	0.443451	0.304781	0.0645	0	0.202621	0.295307	0	0.24225
A350E	350	coil_2	f	0.063967	0.314762	0.42175	0	0.0477321	0.285978	0	0.43525
A350G	350	coil_2	f	0.217029	0.310952	0.23675	0	0.201971	0.282651	0	0.229
A350H	350	coil_2	f	0.300833	0.290361	0.1435	0	0.293217	0.265003	0	0.125
A350I	350	coil_2	f	0.374711	0.301012	0.09975	0	0.196442	0.276348	0	0.23475
A350L	350	coil_2	f	-0.104079	0.308936	0.36	0	0.149877	0.280476	0	0.27975
A350M	350	coil_2	f	0.0236505	0.328749	0.46475	0	0.163003	0.284168	0	0.28125
A350N	350	coil_2	f	0.329188	0.28985	0.1165	0	0.138523	0.289848	0	0.31
A350Q	350	coil_2	f	0.152147	0.299957	0.29425	0	0.144437	0.275331	0	0.28975
A350R	350	coil_2	f	0.224994	0.291646	0.21425	0	0.17591	0.259425	0	0.24075
A350W	350	coil_2	f	0.32917	0.354184	0.16875	0	0.0889735	0.307359	0	0.3855
A350X	350	coil_2	f	NA	NA	NA	NA	0.0257506	0.296416	0	0.47225
A350Y	350	coil_2	f	0.0508566	0.312556	0.43225	0	0.291272	0.280885	0	0.15225
A350A	350	coil_2	f	0.173832	0.32923	0.29575	0	0.0575897	0.324884	0	0.423
R351del	351	coil_2	g	-0.505819	0.327674	0.0595	0	-0.0987465	0.314694	0	0.36875
R351insG	351	coil_2	g	NA	NA	NA	NA	-0.204636	0.333117	0	0.2705
R351insGS	351	coil_2	g	-0.892274	0.316265	0.00425	-1	-0.190423	0.300815	0	0.26125
R351insGSG	351	coil_2	g	-0.234872	0.329971	0.23825	0	-0.184731	0.341953	0	0.29125
R351del2	351	coil_2	g	-0.843465	0.32631	0.008	-1	-0.0916848	0.315779	0	0.3805
R351A	351	coil_2	g	-0.0535205	0.310338	0.4235	0	0.209525	0.279581	0	0.224
R351C	351	coil_2	g	-0.0691543	0.37351	0.42075	0	0.0370011	0.30583	0	0.452
R351D	351	coil_2	g	0.0758888	0.288158	0.396	0	0.3052	0.269369	0	0.12625
R351E	351	coil_2	g	-0.191874	0.319585	0.26325	0	-0.105216	0.319913	0	0.3705
R351I	351	coil_2	g	-0.149032	0.3203	0.30925	0	-0.0599482	0.291541	0	0.4135
R351K	351	coil_2	g	-0.188232	0.321572	0.26825	0	0.201523	0.30212	0	0.24575
R351L	351	coil_2	g	-0.135847	0.317377	0.33125	0	-0.0357403	0.312047	0	0.45275
R351M	351	coil_2	g	-0.109499	0.283118	0.34575	0	-0.0385014	0.271137	0	0.436
R351N	351	coil_2	g	-0.0698155	0.296615	0.40625	0	0.106359	0.288909	0	0.35625
R351P	351	coil_2	g	NA	NA	NA	NA	-0.226621	0.321875	0	0.23725
R351S	351	coil_2	g	0.0619347	0.286349	0.41925	0	0.113664	0.277429	0	0.3425
R351T	351	coil_2	g	-0.0824426	0.341476	0.3985	0	0.0887123	0.298348	0	0.3785
R351V	351	coil_2	g	0.19924	0.341556	0.277	0	0.0845149	0.313827	0	0.38625
R351W	351	coil_2	g	-0.131231	0.339786	0.34825	0	-0.0891129	0.320715	0	0.388
R351X	351	coil_2	g	-1.71147	0.3068	0	-1	-0.891465	0.364746	-1	0.00825
M352insG	352	coil_2	a	-0.860193	0.324828	0.00575	-1	-0.221043	0.329047	0	0.243
M352insGS	352	coil_2	a	-1.28307	0.333454	0.00025	-1	-0.12051	0.311596	0	0.35025
M352del2	352	coil_2	a	-0.988463	0.31805	0.003	-1	-0.279427	0.315841	0	0.17725
M352C	352	coil_2	a	0.190088	0.310196	0.259	0	0.279116	0.282064	0	0.1525
M352D	352	coil_2	a	-0.340815	0.330066	0.14625	0	-0.00742127	0.282773	0	0.48725
M352E	352	coil_2	a	0.0341804	0.299441	0.45325	0	0.361768	0.28619	0	0.0975
M352F	352	coil_2	a	0.00239874	0.30946	0.49575	0	0.120753	0.298691	0	0.343
M352G	352	coil_2	a	NA	NA	NA	NA	-0.302941	0.355032	0	0.18875
M352H	352	coil_2	a	-0.137399	0.312319	0.3225	0	0.288174	0.306755	0	0.16725
M352I	352	coil_2	a	-0.0538109	0.315946	0.43175	0	-0.0631615	0.299619	0	0.40975
M352L	352	coil_2	a	-0.593284	0.395371	0.0685	0	0.192367	0.314904	0	0.2685
M352Q	352	coil_2	a	0.218274	0.309028	0.2305	0	0.191856	0.300607	0	0.25925
M352T	352	coil_2	a	-0.476214	0.384939	0.10525	0	0.190295	0.300246	0	0.26025
M352V	352	coil_2	a	0.0404361	0.325541	0.44425	0	0.211619	0.292078	0	0.2305
M352W	352	coil_2	a	-0.0901992	0.342481	0.396	0	-0.447318	0.341885	0	0.09425
M352X	352	coil_2	a	-1.22918	0.340017	0.00075	-1	-0.686104	0.329568	-1	0.02275
M352Y	352	coil_2	a	0.442986	0.344815	0.0975	0	-0.164519	0.340654	0	0.311
Q353del	353	coil_2	b	-0.226887	0.278981	0.1905	0	-0.0781532	0.259411	0	0.37125
Q353insGS	353	coil_2	b	-1.01667	0.309639	0.00175	-1	-0.300242	0.302004	0	0.1535
Q353insGSG	353	coil_2	b	-0.64978	0.301825	0.015	-1	-0.163621	0.285715	0	0.28225
Q353del2	353	coil_2	b	-0.941446	0.303754	0.0025	-1	-0.358889	0.294025	0	0.0985
Q353del3	353	coil_2	b	-0.642401	0.333676	0.02725	-1	-0.106209	0.3137	0	0.359
Q353C	353	coil_2	b	0.0381066	0.339027	0.459	0	0.0229115	0.287214	0	0.4725
Q353D	353	coil_2	b	0.359676	0.32598	0.13025	0	0.171943	0.300748	0	0.28
Q353E	353	coil_2	b	0.0547207	0.299805	0.417	0	-0.0126304	0.284387	0	0.4755
Q353F	353	coil_2	b	-0.043956	0.275393	0.438	0	-0.03406	0.27342	0	0.441
Q353G	353	coil_2	b	-0.298498	0.31045	0.1615	0	0.231132	0.282919	0	0.198
Q353H	353	coil_2	b	-0.028873	0.343395	0.4735	0	-0.101267	0.29094	0	0.36275
Q353L	353	coil_2	b	-0.118869	0.307814	0.35225	0	-0.114612	0.27406	0	0.33325
Q353M	353	coil_2	b	-0.0598737	0.298187	0.41425	0	0.260481	0.28665	0	0.17425
Q353N	353	coil_2	b	0.0822961	0.308242	0.398	0	0.105406	0.271762	0	0.342
Q353P	353	coil_2	b	-0.110097	0.321246	0.3545	0	-0.0376821	0.283869	0	0.45125
Q353R	353	coil_2	b	0.116166	0.36731	0.37475	0	0.0379823	0.293978	0	0.46075
Q353S	353	coil_2	b	0.278935	0.355484	0.21025	0	0.12056	0.312158	0	0.346
Q353T	353	coil_2	b	NA	NA	NA	NA	0.271162	0.293478	0	0.17825
Q353W	353	coil_2	b	0.251773	0.339076	0.23075	0	0.113527	0.298226	0	0.35325
Q353X	353	coil_2	b	-0.48442	0.276355	0.03525	-1	-0.165278	0.261797	0	0.24775
Q353Y	353	coil_2	b	-0.190339	0.291329	0.24125	0	0.0109027	0.266693	0	0.482
Q353Q	353	coil_2	b	-0.036887	0.301751	0.446	0	-0.103384	0.294392	0	0.35475
Q354insGS	354	coil_2	c	-0.579689	0.348058	0.0445	-1	-0.414509	0.316118	0	0.087
Q354insGSG	354	coil_2	c	NA	NA	NA	NA	0.0839746	0.308348	0	0.39725
Q354A	354	coil_2	c	0.0892148	0.30806	0.38775	0	0.294688	0.288752	0	0.14375
Q354D	354	coil_2	c	0.17268	0.332874	0.2955	0	0.336089	0.299982	0	0.122
Q354E	354	coil_2	c	0.0148652	0.293849	0.4835	0	-0.0769	0.324005	0	0.40875
Q354F	354	coil_2	c	-0.113381	0.297536	0.3415	0	0.0507543	0.272084	0	0.42625
Q354G	354	coil_2	c	-0.106953	0.322751	0.363	0	0.0226812	0.335682	0	0.47
Q354H	354	coil_2	c	0.0952417	0.284336	0.3595	0	0.0235933	0.267487	0	0.4615
Q354K	354	coil_2	c	-0.0179583	0.311227	0.474	0	-0.0873681	0.306954	0	0.38675
Q354L	354	coil_2	c	-0.0080995	0.298725	0.488	0	0.313163	0.278297	0	0.121
Q354M	354	coil_2	c	-0.103937	0.296771	0.3485	0	0.321827	0.286145	0	0.1255
Q354N	354	coil_2	c	0.0192814	0.308457	0.476	0	-0.109256	0.314175	0	0.3615
Q354R	354	coil_2	c	-0.0252735	0.316858	0.47375	0	0.0960291	0.327668	0	0.38125
Q354S	354	coil_2	c	0.0290689	0.324228	0.46025	0	0.124587	0.306023	0	0.3475
Q354T	354	coil_2	c	0.0878153	0.305913	0.379	0	0.292151	0.284297	0	0.14325
Q354V	354	coil_2	c	0.00410539	0.297392	0.4905	0	0.151344	0.280056	0	0.28625
Q354W	354	coil_2	c	-0.426578	0.327338	0.09175	0	-0.380085	0.322426	0	0.11675
Q354X	354	coil_2	c	-0.0910067	0.301803	0.37725	0	-0.0980554	0.301035	0	0.36725
Q354Y	354	coil_2	c	0.0362939	0.303689	0.45225	0	0.0337613	0.305379	0	0.45975
Q354Q	354	coil_2	c	-0.0311471	0.326827	0.46275	0	-0.0303946	0.302696	0	0.45925
Q355insG	355	coil_2	d	-0.584503	0.311826	0.02825	-1	-0.213472	0.27731	0	0.21175
Q355insGS	355	coil_2	d	NA	NA	NA	NA	-0.154375	0.318448	0	0.31625
Q355insGSG	355	coil_2	d	-0.553066	0.322324	0.04025	-1	-0.157015	0.304988	0	0.3015
Q355del2	355	coil_2	d	-0.635903	0.326675	0.029	-1	-0.423396	0.313248	0	0.0875
Q355A	355	coil_2	d	-0.110754	0.316008	0.359	0	-0.0593848	0.296109	0	0.41725
Q355C	355	coil_2	d	-0.0716521	0.324504	0.403	0	-0.124204	0.293363	0	0.329
Q355D	355	coil_2	d	0.0393235	0.406058	0.474	0	-0.0912309	0.286881	0	0.3755
Q355E	355	coil_2	d	-0.143292	0.313163	0.3195	0	0.151641	0.296614	0	0.30225
Q355F	355	coil_2	d	-0.0627072	0.327224	0.41875	0	-0.020304	0.292037	0	0.47325
Q355H	355	coil_2	d	-0.146549	0.322951	0.31275	0	-0.184977	0.296359	0	0.2595
Q355I	355	coil_2	d	-0.143006	0.312257	0.3215	0	-0.119924	0.303587	0	0.343
Q355K	355	coil_2	d	0.00720909	0.319673	0.48925	0	-0.0736664	0.287029	0	0.39475
Q355L	355	coil_2	d	-0.301024	0.314116	0.16225	0	0.0884596	0.30612	0	0.39275
Q355M	355	coil_2	d	-0.223754	0.312634	0.22925	0	-0.137421	0.281549	0	0.30625
Q355N	355	coil_2	d	0.27004	0.319296	0.19275	0	-0.147197	0.305827	0	0.30975
Q355S	355	coil_2	d	-0.238455	0.329299	0.22675	0	0.0447581	0.319133	0	0.44625
Q355W	355	coil_2	d	0.144478	0.297093	0.313	0	0.149236	0.271934	0	0.2895
Q355X	355	coil_2	d	-0.124824	0.299791	0.33275	0	-0.0441867	0.281051	0	0.432
Q355Q	355	coil_2	d	-0.0127147	0.304726	0.4805	0	-0.137936	0.292572	0	0.3085
L356del	356	coil_2	e	NA	NA	NA	NA	-0.127759	0.306581	0	0.33325
L356insG	356	coil_2	e	-0.83033	0.318093	0.00775	-1	-0.204047	0.297028	0	0.23775
L356insGS	356	coil_2	e	-0.603514	0.340125	0.0345	-1	-0.412916	0.323945	0	0.09875
L356insGSG	356	coil_2	e	-0.502376	0.338486	0.06475	0	-0.329914	0.319718	0	0.1425
L356del3	356	coil_2	e	0.082748	0.313082	0.39175	0	-0.150942	0.29627	0	0.304
L356C	356	coil_2	e	0.0693465	0.335322	0.41275	0	0.0589548	0.298805	0	0.426
L356D	356	coil_2	e	-0.31304	0.295917	0.13425	0	-0.173566	0.284737	0	0.26625
L356E	356	coil_2	e	0.039584	0.318209	0.448	0	-0.000516794	0.347186	0	0.498
L356F	356	coil_2	e	-0.236708	0.308453	0.203	0	0.0481314	0.285241	0	0.435
L356G	356	coil_2	e	-0.207667	0.304915	0.2415	0	-0.188314	0.282851	0	0.24075
L356H	356	coil_2	e	-0.135858	0.316931	0.33125	0	-0.141381	0.311323	0	0.326
L356I	356	coil_2	e	0.0628256	0.293548	0.40925	0	0.0737428	0.274512	0	0.38375
L356K	356	coil_2	e	0.0190562	0.286421	0.4795	0	-0.134774	0.275618	0	0.30325
L356M	356	coil_2	e	-0.192168	0.320605	0.26925	0	-0.0940004	0.297864	0	0.3735
L356Q	356	coil_2	e	-0.178332	0.318339	0.2845	0	-0.152766	0.292385	0	0.2895
L356R	356	coil_2	e	-0.24636	0.341951	0.228	0	-0.152099	0.29938	0	0.29375
L356T	356	coil_2	e	-0.395467	0.346441	0.12275	0	0.122685	0.309262	0	0.344
L356V	356	coil_2	e	0.0601019	0.338471	0.43125	0	0.0917443	0.298613	0	0.374
L356W	356	coil_2	e	-0.467584	0.337007	0.076	0	-0.268328	0.301908	0	0.18525
L356Y	356	coil_2	e	-0.0812676	0.276903	0.377	0	0.051072	0.268117	0	0.41675
L356L	356	coil_2	e	0.00568555	0.302456	0.49425	0	-0.0469626	0.293365	0	0.4245
D357insG	357	coil_2	f	NA	NA	NA	NA	-0.364978	0.336568	0	0.14125
D357insGS	357	coil_2	f	-0.622791	0.327247	0.02725	-1	-0.58286	0.356025	-1	0.04525
D357insGSG	357	coil_2	f	-0.945114	0.311725	0.002	-1	-0.726195	0.303777	-1	0.01
D357del2	357	coil_2	f	-0.854863	0.303152	0.00375	-1	-0.470636	0.31138	0	0.06275
E358del	358	coil_2	g	-0.305714	0.322906	0.16875	0	-0.447649	0.340962	0	0.091
E358insGS	358	coil_2	g	-0.877402	0.335009	0.006	-1	-0.0621942	0.348568	0	0.426
E358insGSG	358	coil_2	g	-1.01061	0.33887	0.00275	-1	-0.478852	0.296152	0	0.05
E358del3	358	coil_2	g	-0.38087	0.337288	0.13	0	-0.0228458	0.343324	0	0.47725
E358del2	358	coil_2	g	-0.406024	0.316087	0.09775	0	-0.168279	0.341762	0	0.3055
E358A	358	coil_2	g	-0.171904	0.292988	0.272	0	0.0686151	0.28764	0	0.4095
E358D	358	coil_2	g	-0.342061	0.295529	0.11775	0	-0.147089	0.3001	0	0.3025
E358F	358	coil_2	g	-0.436216	0.325269	0.09025	0	-0.212628	0.300786	0	0.23325
E358G	358	coil_2	g	-0.969193	0.339683	0.0045	-1	-0.411639	0.334303	0	0.10975
E358H	358	coil_2	g	-0.424645	0.308324	0.07875	0	-0.0547737	0.295797	0	0.415
E358I	358	coil_2	g	-0.114805	0.290507	0.341	0	-0.07781	0.276895	0	0.38075
E358K	358	coil_2	g	-0.267019	0.296132	0.17225	0	-0.095153	0.280361	0	0.36825
E358M	358	coil_2	g	0.102983	0.279853	0.35375	0	0.127586	0.278922	0	0.329
E358N	358	coil_2	g	0.0149646	0.290846	0.474	0	-0.0084742	0.279246	0	0.4835
E358P	358	coil_2	g	-0.725212	0.295419	0.0085	-1	-0.426946	0.284012	0	0.0655
E358Q	358	coil_2	g	-0.054881	0.285079	0.41825	0	0.137806	0.272921	0	0.30475
E358R	358	coil_2	g	-0.637079	0.326854	0.03125	-1	-0.0786323	0.340934	0	0.3975
E358S	358	coil_2	g	-0.152941	0.305604	0.30375	0	-0.00785477	0.277996	0	0.47975
E358T	358	coil_2	g	0.0492536	0.324365	0.44	0	0.123194	0.308179	0	0.347
E358V	358	coil_2	g	-0.103351	0.355618	0.37925	0	0.0448105	0.294715	0	0.44225
E358W	358	coil_2	g	NA	NA	NA	NA	-0.0537437	0.386297	0	0.4345
E358X	358	coil_2	g	-1.09129	0.315659	0.00125	-1	-0.681187	0.309565	-1	0.01425
E358Y	358	coil_2	g	-0.386741	0.32934	0.11575	0	-0.289246	0.317912	0	0.1785
E358E	358	coil_2	g	-0.0872142	0.317433	0.386	0	0.0149723	0.30032	0	0.488
Y359del	359	coil_2	a	-0.431775	0.340562	0.0995	0	-0.222833	0.290976	0	0.21725
Y359insGSG	359	coil_2	a	-0.669626	0.347833	0.02475	-1	-0.286076	0.316974	0	0.16725
Y359del3	359	coil_2	a	-0.0837226	0.335535	0.4045	0	-0.154483	0.288927	0	0.29075
Y359del2	359	coil_2	a	-0.539892	0.302886	0.044	-1	-0.260538	0.278536	0	0.16825
Y359A	359	coil_2	a	-0.268939	0.337853	0.206	0	-0.107332	0.286332	0	0.341
Y359C	359	coil_2	a	-0.173013	0.302835	0.27375	0	-0.115024	0.269129	0	0.3305
Y359D	359	coil_2	a	-0.439799	0.311984	0.0815	0	-0.367358	0.299061	0	0.10325
Y359E	359	coil_2	a	-0.371187	0.309848	0.11375	0	-0.11084	0.294502	0	0.34125
Y359F	359	coil_2	a	-0.0617723	0.31651	0.42275	0	-0.0715157	0.283597	0	0.397
Y359G	359	coil_2	a	-0.434687	0.301355	0.072	0	-0.150361	0.288738	0	0.29175
Y359H	359	coil_2	a	-0.168431	0.305651	0.27775	0	-0.124997	0.281208	0	0.31925
Y359I	359	coil_2	a	-0.194616	0.301577	0.2445	0	-0.171237	0.274038	0	0.266
Y359K	359	coil_2	a	-0.53611	0.34018	0.05475	0	-0.214171	0.291008	0	0.22175
Y359L	359	coil_2	a	-0.0885182	0.335827	0.39175	0	-0.079576	0.277202	0	0.37975
Y359M	359	coil_2	a	-0.147392	0.300762	0.301	0	-0.0313478	0.296181	0	0.45425
Y359N	359	coil_2	a	-0.195273	0.313715	0.26075	0	-0.240946	0.286026	0	0.192
Y359P	359	coil_2	a	-0.630807	0.329546	0.0295	-1	-0.200144	0.291207	0	0.239
Y359Q	359	coil_2	a	-0.17721	0.319046	0.27725	0	-0.125362	0.280817	0	0.321
Y359R	359	coil_2	a	0.117014	0.320758	0.35925	0	-0.00149499	0.280244	0	0.49225
Y359T	359	coil_2	a	-0.240752	0.303137	0.2075	0	-0.153698	0.275494	0	0.2795
Y359V	359	coil_2	a	-0.087782	0.310328	0.3845	0	-0.190348	0.289063	0	0.24375
Y359W	359	coil_2	a	-0.157089	0.310981	0.29275	0	-0.00943561	0.286264	0	0.4755
Y359X	359	coil_2	a	-0.696024	0.315606	0.0145	-1	-0.242643	0.277277	0	0.18
Y359Y	359	coil_2	a	-0.170852	0.291606	0.27325	0	-0.0684918	0.282439	0	0.39425
Q360insGS	360	coil_2	b	-1.05502	0.307592	0.0015	-1	-0.504338	0.299764	-1	0.047
Q360insGSG	360	coil_2	b	-1.22755	0.306804	0.00025	-1	-0.512263	0.299411	-1	0.0385
Q360del2	360	coil_2	b	-1.00175	0.291366	0.001	-1	-0.53033	0.297313	-1	0.03825
Q360del3	360	coil_2	b	-0.297366	0.320864	0.16825	0	-0.00991245	0.317593	0	0.48125
Q360A	360	coil_2	b	-0.0490239	0.333878	0.44025	0	0.244822	0.276201	0	0.184
Q360D	360	coil_2	b	0.0184587	0.286522	0.464	0	-0.197719	0.286207	0	0.2345
Q360E	360	coil_2	b	-0.0153574	0.302865	0.47725	0	-0.0170887	0.287319	0	0.46375
Q360F	360	coil_2	b	0.155189	0.358176	0.33625	0	-0.17634	0.307017	0	0.272
Q360G	360	coil_2	b	-0.282649	0.344704	0.20075	0	0.090139	0.318932	0	0.38725
Q360H	360	coil_2	b	-0.174205	0.310352	0.28	0	-0.0398243	0.305365	0	0.44325
Q360K	360	coil_2	b	-0.15429	0.32278	0.307	0	-0.179085	0.308815	0	0.2695
Q360L	360	coil_2	b	-0.366193	0.296747	0.0985	0	0.0211913	0.281396	0	0.468
Q360M	360	coil_2	b	NA	NA	NA	NA	0.11568	0.388191	0	0.384
Q360N	360	coil_2	b	0.00885326	0.288816	0.4855	0	-0.0638882	0.266165	0	0.39525
Q360P	360	coil_2	b	-0.235867	0.340841	0.238	0	-0.163129	0.302957	0	0.2845
Q360R	360	coil_2	b	-0.196093	0.345107	0.279	0	0.323101	0.312374	0	0.1455
Q360S	360	coil_2	b	-0.140547	0.310226	0.3195	0	0.154571	0.287073	0	0.29425
Q360T	360	coil_2	b	0.0513631	0.334075	0.428	0	0.219163	0.320398	0	0.24625
Q360V	360	coil_2	b	-0.269049	0.319445	0.19325	0	0.0076198	0.34686	0	0.48775
Q360W	360	coil_2	b	-0.557448	0.306347	0.03575	-1	-0.235087	0.308086	0	0.21025
Q360X	360	coil_2	b	-0.327175	0.311465	0.14825	0	-0.220113	0.289919	0	0.2125
Q360Y	360	coil_2	b	-0.508408	0.32658	0.06025	0	-0.469085	0.304422	0	0.0555
Q360Q	360	coil_2	b	-0.0495274	0.329497	0.44475	0	-0.0578454	0.297188	0	0.41
E361del	361	coil_2	c	-0.770646	0.342832	0.0125	-1	-0.289569	0.313166	0	0.17075
E361insGSG	361	coil_2	c	-0.649366	0.325039	0.024	-1	-0.703713	0.318419	-1	0.0155
E361del2	361	coil_2	c	-1.09521	0.3057	0.00175	-1	-0.536673	0.342705	0	0.05425
E361del3	361	coil_2	c	-0.505319	0.319009	0.05725	0	-0.579476	0.283005	-1	0.0195
E361A	361	coil_2	c	-0.216325	0.334893	0.24425	0	0.171272	0.349138	0	0.30875
E361D	361	coil_2	c	-0.351192	0.317016	0.12675	0	-0.151149	0.324107	0	0.315
E361F	361	coil_2	c	NA	NA	NA	NA	0.0058077	0.398531	0	0.498
E361I	361	coil_2	c	-0.333268	0.335541	0.1595	0	-0.205643	0.324433	0	0.25725
E361K	361	coil_2	c	-0.364011	0.275409	0.0915	0	-0.547865	0.266356	-1	0.024
E361L	361	coil_2	c	-0.388414	0.324638	0.11225	0	0.0542955	0.322494	0	0.437
E361M	361	coil_2	c	-0.153121	0.304926	0.308	0	0.129694	0.286545	0	0.32
E361N	361	coil_2	c	-0.225527	0.329526	0.23875	0	0.148117	0.308006	0	0.3035
E361P	361	coil_2	c	-0.362784	0.325105	0.12875	0	-0.119669	0.315211	0	0.34825
E361Q	361	coil_2	c	-0.160161	0.305032	0.3035	0	0.0105813	0.303747	0	0.48925
E361T	361	coil_2	c	-0.00637592	0.314704	0.49525	0	0.158412	0.288812	0	0.2825
E361V	361	coil_2	c	-0.205678	0.301894	0.24225	0	0.0813234	0.294428	0	0.393
E361W	361	coil_2	c	-0.449901	0.294485	0.0565	0	-0.149553	0.288959	0	0.301
E361X	361	coil_2	c	-0.831914	0.322583	0.00625	-1	-0.409711	0.305623	0	0.089
E361Y	361	coil_2	c	-0.335546	0.300824	0.12875	0	0.0202019	0.283208	0	0.47775
E361E	361	coil_2	c	-0.018151	0.311542	0.47025	0	-0.0209473	0.301955	0	0.4665
L362del	362	coil_2	d	-0.622859	0.335396	0.02875	-1	0.219309	0.35546	0	0.26775
L362insGS	362	coil_2	d	-1.08345	0.312564	0.001	-1	-0.715901	0.33944	-1	0.01975
L362del2	362	coil_2	d	-0.473999	0.301453	0.059	0	-0.31191	0.299463	0	0.147
L362A	362	coil_2	d	-0.0262573	0.34533	0.4625	0	-0.229161	0.303517	0	0.21825
L362C	362	coil_2	d	-0.248637	0.31911	0.214	0	0.355337	0.282559	0	0.09675
L362E	362	coil_2	d	0.0877035	0.332701	0.3865	0	0.515727	0.297466	1	0.04075
L362F	362	coil_2	d	-0.235659	0.286	0.19225	0	-0.0283224	0.271065	0	0.4485
L362H	362	coil_2	d	-0.433409	0.2941	0.07	0	-0.347399	0.294937	0	0.11925
L362M	362	coil_2	d	0.219442	0.314013	0.236	0	0.215823	0.33776	0	0.2565
L362N	362	coil_2	d	0.135218	0.322723	0.33775	0	0.0682182	0.307437	0	0.421
L362Q	362	coil_2	d	0.0942356	0.339209	0.38675	0	-0.093483	0.332854	0	0.3845
L362R	362	coil_2	d	-0.178239	0.313422	0.2775	0	0.324453	0.331569	0	0.15825
L362S	362	coil_2	d	0.120828	0.316316	0.3495	0	0.184602	0.313031	0	0.2735
L362V	362	coil_2	d	0.0696062	0.317133	0.4045	0	0.292806	0.294085	0	0.1535
L362W	362	coil_2	d	-0.197494	0.305583	0.23475	0	-0.0938506	0.276829	0	0.3585
L362Y	362	coil_2	d	-0.0398756	0.324245	0.45325	0	-0.069361	0.298565	0	0.399
L363del	363	coil_2	e	-0.98816	0.316671	0.002	-1	-0.191615	0.316971	0	0.26875
L363insGS	363	coil_2	e	-0.321486	0.319868	0.1505	0	-0.150665	0.307437	0	0.306
L363insGSG	363	coil_2	e	-0.390697	0.30088	0.087	0	-0.186955	0.281142	0	0.24275
L363del2	363	coil_2	e	-1.2081	0.314614	0	-1	-0.750881	0.333297	-1	0.01425
L363A	363	coil_2	e	-0.0563545	0.311218	0.42575	0	-0.194244	0.295253	0	0.24275
L363C	363	coil_2	e	0.0418701	0.305893	0.4465	0	0.127887	0.287248	0	0.32475
L363D	363	coil_2	e	0.075539	0.300923	0.40025	0	0.238586	0.275715	0	0.18625
L363E	363	coil_2	e	-0.141582	0.287763	0.30275	0	0.0307344	0.282763	0	0.4575
L363G	363	coil_2	e	0.240245	0.327838	0.23225	0	0.145869	0.296194	0	0.315
L363H	363	coil_2	e	-0.0206308	0.32183	0.46875	0	0.134703	0.28231	0	0.316
L363I	363	coil_2	e	0.440049	0.319127	0.08125	0	-0.0246823	0.292811	0	0.46425
L363K	363	coil_2	e	-0.0969681	0.287013	0.361	0	-0.0355593	0.262219	0	0.44125
L363M	363	coil_2	e	-0.0940912	0.290707	0.37325	0	0.0841527	0.268072	0	0.3725
L363N	363	coil_2	e	0.103755	0.308077	0.36825	0	0.119367	0.295408	0	0.33875
L363P	363	coil_2	e	-0.222869	0.289743	0.211	0	0.0276847	0.262669	0	0.45825
L363Q	363	coil_2	e	-0.0225892	0.329815	0.4785	0	-0.00281916	0.29924	0	0.49025
L363R	363	coil_2	e	0.0612968	0.34535	0.43	0	0.17464	0.289899	0	0.26575
L363T	363	coil_2	e	-0.0648792	0.310658	0.41525	0	0.014837	0.292145	0	0.4815
L363V	363	coil_2	e	-0.0270382	0.36356	0.473	0	-0.0448703	0.309051	0	0.43925
L363W	363	coil_2	e	-0.106769	0.316535	0.36725	0	0.0141866	0.286424	0	0.485
L363X	363	coil_2	e	-1.29477	0.32968	0.0005	-1	-0.157388	0.323433	0	0.318
L363Y	363	coil_2	e	-0.148396	0.3348	0.322	0	-0.0841929	0.280721	0	0.37375
L363L	363	coil_2	e	-0.16594	0.30406	0.2905	0	-0.0804929	0.285263	0	0.38775
D364del	364	coil_2	f	-1.50196	0.31125	0	-1	-0.681199	0.310278	-1	0.01375
D364insG	364	coil_2	f	-0.925489	0.29323	0.0025	-1	-0.422181	0.280872	0	0.064
D364insGSG	364	coil_2	f	-0.699222	0.305461	0.0125	-1	0.0829241	0.298547	0	0.392
D364del2	364	coil_2	f	-1.59122	0.304227	0.00025	-1	-0.87175	0.291554	-1	0.00275
D364A	364	coil_2	f	-0.00742446	0.331492	0.49475	0	0.0288652	0.293405	0	0.46775
D364E	364	coil_2	f	-0.130692	0.328913	0.333	0	0.00526578	0.295013	0	0.4995
D364F	364	coil_2	f	-0.629571	0.314984	0.02025	-1	-0.186778	0.310141	0	0.26025
D364G	364	coil_2	f	0.236619	0.356522	0.24	0	-0.198948	0.322597	0	0.25275
D364H	364	coil_2	f	0.200737	0.337562	0.271	0	-0.144194	0.325743	0	0.323
D364I	364	coil_2	f	-0.838138	0.302752	0.0035	-1	-0.519708	0.30448	-1	0.04275
D364K	364	coil_2	f	-0.150459	0.326436	0.31525	0	-0.0788158	0.302173	0	0.3955
D364L	364	coil_2	f	-0.606072	0.332655	0.0345	-1	-0.243476	0.313154	0	0.20725
D364M	364	coil_2	f	-0.343003	0.310984	0.13375	0	-0.283367	0.292672	0	0.1645
D364N	364	coil_2	f	0.0124448	0.306869	0.49	0	-0.345733	0.283704	0	0.10775
D364P	364	coil_2	f	-0.308669	0.360669	0.19225	0	-0.0349183	0.307129	0	0.44425
D364Q	364	coil_2	f	0.185085	0.309877	0.2615	0	-0.245769	0.287408	0	0.1815
D364R	364	coil_2	f	0.050505	0.371645	0.4425	0	-0.194821	0.319138	0	0.26775
D364T	364	coil_2	f	NA	NA	NA	NA	-0.0740647	0.338728	0	0.39625
D364V	364	coil_2	f	-0.466158	0.302386	0.05975	0	-0.107054	0.293962	0	0.3495
D364W	364	coil_2	f	-0.454861	0.306855	0.065	0	-0.109425	0.293535	0	0.33725
D364X	364	coil_2	f	-1.11717	0.370576	0.00225	-1	-0.37851	0.340546	0	0.13275
D364Y	364	coil_2	f	-0.175642	0.321659	0.2875	0	-0.132825	0.29611	0	0.31875
D364D	364	coil_2	f	0.12869	0.30455	0.3295	0	-0.0231529	0.290236	0	0.46075
I365insG	365	coil_2	g	-0.793649	0.334102	0.00775	-1	-0.210651	0.341522	0	0.2665
I365insGS	365	coil_2	g	-0.626228	0.359351	0.04	-1	-0.527096	0.337717	0	0.059
I365insGSG	365	coil_2	g	-0.220459	0.31624	0.23575	0	-0.506325	0.313626	0	0.05125
I365del2	365	coil_2	g	-1.68512	0.295099	0	-1	-0.723524	0.282628	-1	0.0085
I365del3	365	coil_2	g	NA	NA	NA	NA	-0.496713	0.342104	0	0.073
I365C	365	coil_2	g	-0.271657	0.299551	0.17325	0	-0.145134	0.277274	0	0.29225
I365D	365	coil_2	g	0.142468	0.351938	0.32875	0	0.112216	0.323042	0	0.36675
I365E	365	coil_2	g	-0.182956	0.379644	0.31	0	-0.132793	0.321229	0	0.32875
I365F	365	coil_2	g	-0.183153	0.364578	0.306	0	-0.192679	0.322481	0	0.266
I365G	365	coil_2	g	-0.121001	0.290458	0.33025	0	0.0479138	0.284823	0	0.43025
I365K	365	coil_2	g	-0.205732	0.354101	0.2765	0	-0.340256	0.366716	0	0.17125
I365L	365	coil_2	g	-0.2802	0.312116	0.17	0	0.0478367	0.279744	0	0.435
I365M	365	coil_2	g	-0.000515025	0.340989	0.496	0	-0.217844	0.308373	0	0.23225
I365N	365	coil_2	g	-0.738324	0.343857	0.0195	-1	-0.539723	0.328711	0	0.0515
I365P	365	coil_2	g	NA	NA	NA	NA	-0.176495	0.327484	0	0.2855
I365S	365	coil_2	g	0.0225779	0.320107	0.47125	0	-0.0808337	0.289208	0	0.38925
I365V	365	coil_2	g	-0.0200859	0.322742	0.4685	0	0.171357	0.273656	0	0.257
I365W	365	coil_2	g	0.222113	0.319706	0.23425	0	-0.152941	0.289801	0	0.28425
I365Y	365	coil_2	g	-0.240218	0.318297	0.22475	0	-0.147307	0.304147	0	0.31125
I365I	365	coil_2	g	0.164017	0.321961	0.30275	0	-0.239435	0.335915	0	0.2305
K366del	366	coil_2	a	-0.864729	0.370597	0.0095	-1	-0.665452	0.34603	-1	0.03025
K366insG	366	coil_2	a	-0.463401	0.331686	0.083	0	-0.0985789	0.364757	0	0.38625
K366insGS	366	coil_2	a	-0.356892	0.359726	0.16025	0	-0.110566	0.348716	0	0.3705
K366insGSG	366	coil_2	a	-0.195214	0.310078	0.259	0	-0.250394	0.310577	0	0.20425
K366del2	366	coil_2	a	-1.1976	0.303859	0.0005	-1	-0.777882	0.312255	-1	0.00725
K366C	366	coil_2	a	-1.02532	0.315991	0.001	-1	-0.43488	0.335831	0	0.0965
K366D	366	coil_2	a	-0.35604	0.325043	0.13025	0	0.0598153	0.287524	0	0.41075
K366F	366	coil_2	a	-1.14873	0.315884	0.00025	-1	-0.776429	0.320456	-1	0.00825
K366G	366	coil_2	a	NA	NA	NA	NA	-0.255027	0.351458	0	0.23125
K366H	366	coil_2	a	-0.23452	0.306152	0.212	0	-0.12968	0.292319	0	0.31975
K366L	366	coil_2	a	-1.26981	0.289789	0.00025	-1	-0.754434	0.275862	-1	0.00625
K366M	366	coil_2	a	-0.215087	0.338865	0.25625	0	-0.263104	0.319575	0	0.19925
K366N	366	coil_2	a	-0.351876	0.318674	0.1285	0	-0.104565	0.295409	0	0.3555
K366P	366	coil_2	a	-0.0519364	0.311373	0.42825	0	-0.496335	0.349048	0	0.07075
K366Q	366	coil_2	a	-0.0441405	0.335683	0.45325	0	-0.0449553	0.313374	0	0.44625
K366R	366	coil_2	a	-0.157477	0.300287	0.29325	0	0.20819	0.268201	0	0.2115
K366T	366	coil_2	a	-0.240639	0.338956	0.244	0	-0.206704	0.322931	0	0.256
K366X	366	coil_2	a	-1.18261	0.337289	0.00125	-1	-0.572327	0.354904	0	0.05075
K366K	366	coil_2	a	-0.106256	0.285347	0.35275	0	0.167616	0.276592	0	0.2645
L367insGS	367	coil_2	b	-0.31124	0.299416	0.142	0	-0.0232966	0.31754	0	0.46375
L367del2	367	coil_2	b	-0.57618	0.28887	0.02225	-1	-0.108616	0.284114	0	0.34525
L367del3	367	coil_2	b	-0.343091	0.316354	0.12775	0	-0.343631	0.341	0	0.16025
L367A	367	coil_2	b	-0.603201	0.319778	0.02775	-1	-0.476667	0.325692	0	0.06875
L367C	367	coil_2	b	-0.361122	0.293431	0.10275	0	-0.312012	0.308022	0	0.158
L367E	367	coil_2	b	NA	NA	NA	NA	-0.692665	0.338231	-1	0.0235
L367F	367	coil_2	b	-0.0429	0.289164	0.437	0	-0.0525331	0.279744	0	0.412
L367G	367	coil_2	b	-0.122803	0.309243	0.346	0	-0.310223	0.306486	0	0.14725
L367H	367	coil_2	b	-0.198608	0.283135	0.23425	0	-0.221241	0.296923	0	0.21425
L367I	367	coil_2	b	-0.0528411	0.32172	0.43275	0	0.31875	0.310618	0	0.1545
L367K	367	coil_2	b	-0.234509	0.293396	0.20075	0	-0.290841	0.32169	0	0.177
L367M	367	coil_2	b	-0.0447546	0.309989	0.44375	0	-0.121673	0.292062	0	0.33325
L367P	367	coil_2	b	-0.20193	0.287278	0.22825	0	-0.0683385	0.294514	0	0.4005
L367Q	367	coil_2	b	-0.599245	0.320158	0.033	-1	-0.341103	0.31734	0	0.13575
L367R	367	coil_2	b	-0.213688	0.309765	0.24275	0	-0.444177	0.362805	0	0.10675
L367T	367	coil_2	b	-0.145955	0.308567	0.319	0	-0.137051	0.306194	0	0.319
L367V	367	coil_2	b	0.0368983	0.285183	0.453	0	0.0566388	0.269137	0	0.415
L367W	367	coil_2	b	-0.342895	0.312736	0.13525	0	-0.171428	0.300908	0	0.27775
L367Y	367	coil_2	b	-0.00954026	0.282296	0.486	0	-0.0505973	0.281662	0	0.42775
L367L	367	coil_2	b	0.0990981	0.381407	0.395	0	0.183756	0.367047	0	0.31725
A368del	368	coil_2	c	-1.14828	0.305634	0.0005	-1	-0.190432	0.299274	0	0.24925
A368insG	368	coil_2	c	-0.626412	0.369903	0.044	-1	-0.349785	0.302557	0	0.11675
A368insGS	368	coil_2	c	-0.243427	0.338622	0.22325	0	-0.136283	0.333411	0	0.33375
A368insGSG	368	coil_2	c	-0.322319	0.303222	0.13675	0	-0.310882	0.28571	0	0.131
A368C	368	coil_2	c	-0.0619438	0.3026	0.4205	0	0.332128	0.268466	0	0.10075
A368D	368	coil_2	c	-0.590063	0.33518	0.04025	-1	-0.0423734	0.322429	0	0.43625
A368E	368	coil_2	c	0.241771	0.299449	0.2005	0	0.149154	0.29146	0	0.29925
A368F	368	coil_2	c	-0.317109	0.345475	0.1765	0	-0.257677	0.298382	0	0.1955
A368G	368	coil_2	c	-0.136523	0.306684	0.324	0	-0.228129	0.29847	0	0.2145
A368H	368	coil_2	c	0.0348824	0.289606	0.4495	0	-0.185871	0.27696	0	0.2495
A368I	368	coil_2	c	-1.13705	0.334493	0.00175	-1	-0.155626	0.38854	0	0.33375
A368L	368	coil_2	c	-0.138585	0.281078	0.30625	0	-0.212317	0.27572	0	0.2105
A368M	368	coil_2	c	-0.245871	0.345812	0.231	0	-0.0456891	0.309292	0	0.43375
A368P	368	coil_2	c	0.00384397	0.341643	0.4975	0	0.0222326	0.304597	0	0.4735
A368Q	368	coil_2	c	0.18278	0.313928	0.27375	0	-0.0858652	0.299979	0	0.384
A368R	368	coil_2	c	-0.579275	0.328195	0.04025	-1	-0.276638	0.311314	0	0.18325
A368S	368	coil_2	c	-0.0395471	0.333406	0.452	0	-0.178216	0.310604	0	0.28025
A368V	368	coil_2	c	-0.146063	0.322958	0.31675	0	-0.275422	0.312798	0	0.184
A368W	368	coil_2	c	-0.793132	0.346862	0.01125	-1	-0.568221	0.319734	-1	0.03825
A368X	368	coil_2	c	-1.74921	0.303559	0	-1	-1.04409	0.36173	-1	0.00375
A368Y	368	coil_2	c	-0.0314459	0.301638	0.45175	0	-0.052596	0.298474	0	0.4225
A368A	368	coil_2	c	0.0828723	0.308486	0.38975	0	-0.153935	0.296808	0	0.288
L369insG	369	coil_2	d	-0.800767	0.314447	0.007	-1	-0.402502	0.319002	0	0.101
L369insGSG	369	coil_2	d	-0.666089	0.322618	0.01825	-1	-0.369449	0.308743	0	0.1075
L369del2	369	coil_2	d	-0.852368	0.330987	0.006	-1	-0.345476	0.317106	0	0.134
L369del3	369	coil_2	d	-0.233879	0.367966	0.26475	0	-0.492629	0.314956	0	0.0605
L369A	369	coil_2	d	-0.0652661	0.333	0.41725	0	-0.0553192	0.303883	0	0.42275
L369C	369	coil_2	d	-0.511752	0.310038	0.04825	-1	-0.113441	0.328951	0	0.35575
L369E	369	coil_2	d	-0.747691	0.295068	0.0065	-1	-0.8496	0.3234	-1	0.0055
L369I	369	coil_2	d	0.386589	0.334458	0.11725	0	0.202004	0.322188	0	0.26775
L369K	369	coil_2	d	-1.17876	0.294517	0.00025	-1	-0.615688	0.294802	-1	0.01725
L369M	369	coil_2	d	-0.0932346	0.311706	0.37875	0	-0.146336	0.299634	0	0.3
L369Q	369	coil_2	d	-0.169531	0.338511	0.30575	0	-0.14464	0.326049	0	0.321
L369R	369	coil_2	d	-0.13308	0.350508	0.349	0	-0.227903	0.313354	0	0.22825
L369V	369	coil_2	d	0.150563	0.378208	0.34475	0	-0.0490096	0.306666	0	0.437
L369W	369	coil_2	d	-0.675459	0.321095	0.0195	-1	-0.272933	0.313687	0	0.18475
L369L	369	coil_2	d	0.0476142	0.334006	0.4395	0	0.0888126	0.325238	0	0.3905
D370del	370	coil_2	e	-1.33507	0.327254	0.00025	-1	-0.808155	0.389522	-1	0.01825
D370insGSG	370	coil_2	e	-0.390983	0.362578	0.13625	0	-0.318501	0.324455	0	0.156
D370A	370	coil_2	e	0.0481911	0.318421	0.43425	0	-0.21226	0.294442	0	0.234
D370C	370	coil_2	e	-0.807694	0.32134	0.00825	-1	-0.329218	0.328095	0	0.15025
D370E	370	coil_2	e	-0.120685	0.340375	0.36775	0	-0.219471	0.311559	0	0.22725
D370F	370	coil_2	e	-1.06243	0.300288	0.00125	-1	-0.492694	0.302621	0	0.05025
D370G	370	coil_2	e	0.0790527	0.341594	0.4055	0	-0.108478	0.333046	0	0.36225
D370K	370	coil_2	e	-0.13265	0.331076	0.33975	0	-0.200841	0.313189	0	0.25425
D370L	370	coil_2	e	-1.00724	0.315753	0.00075	-1	-0.625921	0.302142	-1	0.0205
D370M	370	coil_2	e	-0.724716	0.305562	0.01075	-1	-0.196521	0.3268	0	0.277
D370N	370	coil_2	e	-0.0808078	0.307439	0.39725	0	-0.0748776	0.279452	0	0.3925
D370Q	370	coil_2	e	-0.157708	0.302883	0.2935	0	-0.203679	0.283896	0	0.223
D370R	370	coil_2	e	-0.329179	0.332553	0.15625	0	-0.227003	0.302038	0	0.2185
D370S	370	coil_2	e	-0.317038	0.301409	0.138	0	-0.0373301	0.280828	0	0.4395
D370T	370	coil_2	e	-0.242992	0.349789	0.2405	0	-0.139604	0.330768	0	0.327
D370V	370	coil_2	e	-0.709527	0.363236	0.0295	-1	-0.658765	0.353768	-1	0.02825
D370D	370	coil_2	e	-0.18157	0.300355	0.26725	0	-0.195008	0.278723	0	0.23375
M371insGS	371	coil_2	f	-0.208307	0.334102	0.262	0	0.16985	0.319954	0	0.292
M371C	371	coil_2	f	-0.308404	0.320704	0.16525	0	0.123335	0.280977	0	0.322
M371D	371	coil_2	f	0.0458424	0.316154	0.44175	0	-0.0567467	0.291756	0	0.43125
M371E	371	coil_2	f	0.0452521	0.295165	0.4345	0	0.0848482	0.275763	0	0.3895
M371F	371	coil_2	f	-0.0757552	0.314765	0.3975	0	0.308367	0.288889	0	0.134
M371G	371	coil_2	f	-0.242167	0.309725	0.20925	0	-0.00323528	0.294964	0	0.4905
M371H	371	coil_2	f	-0.056406	0.315516	0.42725	0	-0.00524073	0.284825	0	0.492
M371I	371	coil_2	f	-0.151946	0.299236	0.30275	0	-0.0882313	0.285637	0	0.3705
M371K	371	coil_2	f	-0.146092	0.293054	0.29975	0	-0.0768844	0.316975	0	0.40325
M371L	371	coil_2	f	-0.0485985	0.322203	0.4345	0	0.255313	0.284462	0	0.18025
M371P	371	coil_2	f	-0.226578	0.311129	0.22325	0	-0.0175964	0.280906	0	0.469
M371Q	371	coil_2	f	-0.00589694	0.293514	0.49175	0	0.0352177	0.263452	0	0.44475
M371R	371	coil_2	f	-0.171388	0.322423	0.30175	0	-0.08089	0.300199	0	0.392
M371S	371	coil_2	f	-0.00551697	0.298028	0.4935	0	0.0322835	0.267892	0	0.45625
M371X	371	coil_2	f	-0.851107	0.36021	0.01025	-1	-0.150175	0.309815	0	0.31425
M371Y	371	coil_2	f	-0.0861348	0.279685	0.37025	0	0.160769	0.271611	0	0.2775
E372insGS	372	coil_2	g	-1.0297	0.326646	0.00225	-1	-0.553697	0.344166	0	0.05275
E372insGSG	372	coil_2	g	-0.465126	0.317465	0.07	0	-0.795395	0.296775	-1	0.00625
E372del3	372	coil_2	g	-1.14502	0.337071	0.0015	-1	-0.609009	0.320567	-1	0.029
E372A	372	coil_2	g	-0.203604	0.348266	0.26575	0	-0.310698	0.32071	0	0.15775
E372C	372	coil_2	g	-0.854806	0.358896	0.00975	-1	-0.486286	0.349502	0	0.08
E372D	372	coil_2	g	-0.391342	0.338455	0.1215	0	-0.370979	0.317775	0	0.12075
E372F	372	coil_2	g	-1.16752	0.311269	0.00075	-1	-0.488083	0.297641	0	0.05
E372G	372	coil_2	g	-0.66266	0.33481	0.0255	-1	-0.572312	0.308876	-1	0.03125
E372I	372	coil_2	g	-1.13173	0.315804	0.0005	-1	-0.525053	0.324559	0	0.0525
E372M	372	coil_2	g	-1.24955	0.317317	0.0005	-1	-0.814294	0.330952	-1	0.01
E372N	372	coil_2	g	NA	NA	NA	NA	-0.397108	0.319719	0	0.10875
E372Q	372	coil_2	g	-0.184828	0.341856	0.29675	0	-0.30244	0.32277	0	0.17025
E372R	372	coil_2	g	NA	NA	NA	NA	-0.512936	0.335131	0	0.06175
E372S	372	coil_2	g	-0.780697	0.352893	0.01675	-1	-0.723453	0.315014	-1	0.01175
E372T	372	coil_2	g	-1.52266	0.293877	0	-1	-0.954004	0.307888	-1	0.00175
E372V	372	coil_2	g	-0.712622	0.333641	0.0195	-1	-0.336386	0.308669	0	0.13325
E372X	372	coil_2	g	-0.221817	0.33656	0.25375	0	-0.296101	0.311797	0	0.169
E372E	372	coil_2	g	-0.0479724	0.302766	0.442	0	0.0590323	0.293849	0	0.4195
I373insGSG	373	coil_2	a	-0.672751	0.324368	0.0195	-1	-0.345915	0.340303	0	0.14875
I373del2	373	coil_2	a	-1.34355	0.328201	0.00025	-1	-0.80205	0.319675	-1	0.0065
I373F	373	coil_2	a	-0.434256	0.347267	0.102	0	-0.283964	0.334366	0	0.19575
I373K	373	coil_2	a	-0.75978	0.367843	0.0225	-1	-0.381381	0.363757	0	0.1425
I373L	373	coil_2	a	-0.779745	0.352202	0.01675	-1	-0.185604	0.327295	0	0.2765
I373M	373	coil_2	a	-0.174474	0.334891	0.2865	0	-0.318268	0.328518	0	0.1635
I373N	373	coil_2	a	-0.304291	0.31615	0.154	0	-0.831803	0.293524	-1	0.004
I373S	373	coil_2	a	-1.01171	0.303159	0.00125	-1	-0.558062	0.321705	-1	0.0425
I373X	373	coil_2	a	-0.787303	0.421841	0.0385	-1	-0.737814	0.361089	-1	0.01875
I373Y	373	coil_2	a	-0.714808	0.348791	0.0205	-1	-0.780893	0.338481	-1	0.01275
I373I	373	coil_2	a	-0.203836	0.335331	0.26375	0	-0.11899	0.329661	0	0.355
H374C	374	coil_2	b	-0.0260033	0.362463	0.46825	0	0.0638906	0.314024	0	0.414
H374D	374	coil_2	b	-0.0682423	0.307098	0.413	0	-0.175944	0.293953	0	0.2665
H374G	374	coil_2	b	-0.132391	0.36064	0.35525	0	0.0457499	0.304004	0	0.43725
H374I	374	coil_2	b	0.330036	0.368299	0.18125	0	0.342966	0.301282	0	0.11875
H374L	374	coil_2	b	-0.0866838	0.32404	0.39225	0	0.363201	0.306857	0	0.11375
H374M	374	coil_2	b	-0.0067852	0.345302	0.4995	0	0.195173	0.307778	0	0.2615
H374N	374	coil_2	b	0.0528149	0.281215	0.42875	0	0.31724	0.26076	0	0.10525
H374P	374	coil_2	b	-0.977978	0.324814	0.002	-1	-0.745819	0.350382	-1	0.0175
H374Q	374	coil_2	b	0.00339728	0.335374	0.49475	0	-0.0461179	0.305352	0	0.44225
H374R	374	coil_2	b	-0.182327	0.351468	0.30275	0	0.00325162	0.308932	0	0.4965
H374S	374	coil_2	b	0.11133	0.314199	0.36075	0	-0.100194	0.30705	0	0.37475
H374T	374	coil_2	b	0.147667	0.307758	0.313	0	0.363971	0.29247	0	0.09925
H374V	374	coil_2	b	-0.00282141	0.313844	0.491	0	0.263612	0.304939	0	0.188
H374X	374	coil_2	b	-2.1053	0.301627	0	-1	-0.590843	0.334997	-1	0.0405
H374Y	374	coil_2	b	-0.147336	0.293681	0.2965	0	0.0578461	0.273963	0	0.415
H374H	374	coil_2	b	-0.0913196	0.30198	0.37775	0	-0.0514739	0.284424	0	0.414
A375del	375	coil_2	c	-0.76857	0.336493	0.012	-1	-0.34522	0.31727	0	0.132
A375C	375	coil_2	c	-0.424004	0.34286	0.10175	0	-0.132129	0.32571	0	0.343
A375F	375	coil_2	c	-0.035182	0.341513	0.4565	0	0.0599475	0.313133	0	0.42125
A375K	375	coil_2	c	0.0171074	0.294682	0.48325	0	-0.296359	0.302809	0	0.1585
A375L	375	coil_2	c	-0.0766846	0.321776	0.3985	0	0.100625	0.296361	0	0.36425
A375N	375	coil_2	c	0.00153751	0.29117	0.496	0	0.312481	0.262781	0	0.11
A375Q	375	coil_2	c	0.188957	0.339685	0.285	0	-0.168566	0.308586	0	0.28675
A375R	375	coil_2	c	0.171003	0.317164	0.28925	0	-0.123157	0.326486	0	0.349
A375S	375	coil_2	c	-0.034356	0.318006	0.452	0	0.11795	0.276857	0	0.33525
A375T	375	coil_2	c	-0.0526157	0.316751	0.42775	0	0.0622184	0.293303	0	0.42375
A375V	375	coil_2	c	-0.436108	0.354872	0.10725	0	-0.149583	0.32343	0	0.31725
A375W	375	coil_2	c	-0.272353	0.325974	0.195	0	0.226709	0.297939	0	0.2185
A375X	375	coil_2	c	-0.654037	0.361144	0.03525	-1	-0.281559	0.346695	0	0.2045
A375Y	375	coil_2	c	0.183994	0.35162	0.29975	0	0.242247	0.298183	0	0.20225
A375A	375	coil_2	c	0.0903216	0.282895	0.36675	0	0.116354	0.276811	0	0.33125
Y376insG	376	coil_2	d	-0.914346	0.352043	0.0045	-1	-0.704509	0.319665	-1	0.01525
Y376insGSG	376	coil_2	d	-0.942607	0.304181	0.00275	-1	-0.730063	0.288425	-1	0.00775
Y376A	376	coil_2	d	-0.691356	0.332688	0.023	-1	-0.522735	0.297136	-1	0.0405
Y376F	376	coil_2	d	-0.261224	0.34634	0.21375	0	-0.35354	0.327857	0	0.13975
Y376I	376	coil_2	d	-0.58937	0.319178	0.03275	-1	-0.51267	0.304092	-1	0.046
Y376K	376	coil_2	d	-0.163666	0.333575	0.3025	0	-0.320493	0.339722	0	0.17325
Y376L	376	coil_2	d	-0.386012	0.299474	0.08875	0	-0.635627	0.296417	-1	0.021
Y376N	376	coil_2	d	-0.431885	0.333482	0.09275	0	-0.367108	0.321308	0	0.12775
Y376Q	376	coil_2	d	-1.11572	0.33515	0.0015	-1	-0.631891	0.325044	-1	0.0275
Y376S	376	coil_2	d	-0.542046	0.343858	0.05725	0	-0.489964	0.334707	0	0.0785
Y376X	376	coil_2	d	-1.32193	0.30529	0.00025	-1	-0.720883	0.296271	-1	0.00825
Y376Y	376	coil_2	d	-0.146604	0.29382	0.29975	0	-0.030742	0.288147	0	0.45825
R377del	377	coil_2	e	-0.88348	0.345719	0.006	-1	-0.340215	0.302431	0	0.129
R377insG	377	coil_2	e	-0.38496	0.329621	0.1165	0	-0.272145	0.354206	0	0.21525
R377insGS	377	coil_2	e	NA	NA	NA	NA	-0.705165	0.360822	-1	0.02275
R377insGSG	377	coil_2	e	-0.429966	0.319528	0.0895	0	-0.498674	0.385323	0	0.0915
R377A	377	coil_2	e	NA	NA	NA	NA	-0.186725	0.406946	0	0.3065
R377C	377	coil_2	e	-0.272332	0.298469	0.17175	0	-0.119302	0.284636	0	0.3375
R377D	377	coil_2	e	-0.655484	0.310403	0.0175	-1	-0.160001	0.294573	0	0.28925
R377G	377	coil_2	e	-0.228212	0.333082	0.239	0	-0.25299	0.313698	0	0.199
R377H	377	coil_2	e	-0.183806	0.265167	0.22825	0	-0.137868	0.254409	0	0.27325
R377I	377	coil_2	e	-0.817108	0.376594	0.016	-1	-0.750444	0.330153	-1	0.01325
R377K	377	coil_2	e	-0.198653	0.314999	0.2555	0	-0.259171	0.332549	0	0.21525
R377L	377	coil_2	e	-1.21941	0.31453	0.0005	-1	-0.939278	0.292522	-1	0.0015
R377M	377	coil_2	e	-0.320989	0.342155	0.1645	0	-0.310802	0.33967	0	0.175
R377S	377	coil_2	e	-0.121658	0.36984	0.366	0	-0.322707	0.299722	0	0.13675
R377T	377	coil_2	e	-0.836569	0.311295	0.0045	-1	-0.62449	0.307176	-1	0.02225
R377V	377	coil_2	e	-0.892938	0.352068	0.0075	-1	-0.727977	0.367577	-1	0.023
R377W	377	coil_2	e	-1.21868	0.299983	0.0005	-1	-0.451841	0.334177	0	0.0885
R377X	377	coil_2	e	NA	NA	NA	NA	-0.725009	0.340715	-1	0.01825
R377Y	377	coil_2	e	-0.868306	0.338821	0.006	-1	-0.436514	0.313042	0	0.08525
R377R	377	coil_2	e	-0.14218	0.344524	0.3365	0	0.143478	0.309036	0	0.32
K378insG	378	coil_2	f	-0.479564	0.330377	0.07575	0	-0.575721	0.329344	-1	0.03975
K378insGSG	378	coil_2	f	-0.102095	0.31764	0.36725	0	-0.310932	0.355927	0	0.19
K378del2	378	coil_2	f	-0.215549	0.336577	0.25675	0	-0.655181	0.394982	-1	0.0435
K378del3	378	coil_2	f	NA	NA	NA	NA	0.0131107	0.318918	0	0.4835
K378A	378	coil_2	f	-0.274659	0.311484	0.178	0	0.0881402	0.297804	0	0.3765
K378C	378	coil_2	f	-0.14127	0.308378	0.3075	0	0.0767558	0.286853	0	0.39425
K378E	378	coil_2	f	-0.106218	0.306026	0.35625	0	-0.0649516	0.296409	0	0.40975
K378F	378	coil_2	f	-0.0617167	0.301843	0.41425	0	0.0419262	0.304837	0	0.44775
K378G	378	coil_2	f	NA	NA	NA	NA	0.154012	0.379657	0	0.35325
K378H	378	coil_2	f	-0.0117668	0.294805	0.47225	0	0.213174	0.292137	0	0.22325
K378I	378	coil_2	f	-0.0168039	0.295285	0.473	0	0.00326363	0.27604	0	0.49775
K378L	378	coil_2	f	-0.0604569	0.290784	0.41525	0	0.272697	0.280382	0	0.16125
K378M	378	coil_2	f	-0.293	0.323627	0.17425	0	0.0824277	0.307381	0	0.3955
K378N	378	coil_2	f	-0.16404	0.280447	0.274	0	-0.0478373	0.295682	0	0.4345
K378P	378	coil_2	f	NA	NA	NA	NA	-0.0236227	0.37686	0	0.4745
K378Q	378	coil_2	f	-0.235005	0.323633	0.2325	0	-0.0909414	0.305536	0	0.381
K378R	378	coil_2	f	0.0248577	0.304554	0.46325	0	-0.0143788	0.302698	0	0.487
K378S	378	coil_2	f	0.110111	0.291753	0.3535	0	-0.100998	0.290335	0	0.35
K378T	378	coil_2	f	-0.0852147	0.32412	0.39125	0	0.0390058	0.292121	0	0.4535
K378V	378	coil_2	f	-0.210963	0.310107	0.2365	0	0.0909019	0.289379	0	0.376
K378X	378	coil_2	f	-0.682071	0.349251	0.0255	-1	-0.342365	0.334648	0	0.155
K378Y	378	coil_2	f	-0.145512	0.327684	0.324	0	-0.0265306	0.291435	0	0.4545
K378K	378	coil_2	f	-0.152427	0.316891	0.31175	0	-0.0624182	0.30466	0	0.412
L379insG	379	coil_2	g	-0.789998	0.306142	0.00675	-1	-1.16481	0.286184	-1	0.00025
L379insGSG	379	coil_2	g	-0.459772	0.307548	0.06625	0	-0.184188	0.339356	0	0.28775
L379C	379	coil_2	g	-0.37948	0.294769	0.09225	0	-0.764178	0.317153	-1	0.009
L379E	379	coil_2	g	-0.764264	0.300424	0.007	-1	-0.875544	0.313527	-1	0.00475
L379G	379	coil_2	g	-0.288159	0.316637	0.1705	0	-0.527098	0.34366	0	0.0595
L379H	379	coil_2	g	-0.375824	0.303768	0.10075	0	-0.304516	0.311167	0	0.1595
L379I	379	coil_2	g	0.112748	0.304075	0.35675	0	-0.127446	0.279993	0	0.3145
L379N	379	coil_2	g	NA	NA	NA	NA	-0.766596	0.420258	-1	0.03275
L379P	379	coil_2	g	NA	NA	NA	NA	-0.637966	0.322856	-1	0.02425
L379S	379	coil_2	g	-0.529641	0.307188	0.0405	-1	-0.48412	0.310599	0	0.05925
L379T	379	coil_2	g	-0.309649	0.365227	0.18975	0	-0.360415	0.341054	0	0.148
L379Y	379	coil_2	g	NA	NA	NA	NA	-0.315215	0.329748	0	0.16425
L379L	379	coil_2	g	NA	NA	NA	NA	0.087236	0.36724	0	0.41425
L380del	380	coil_2	a	-0.0378164	0.335705	0.44475	0	-0.811106	0.36976	-1	0.0165
L380insGSG	380	coil_2	a	-0.05278	0.302124	0.4325	0	-0.799519	0.32038	-1	0.00775
L380del2	380	coil_2	a	NA	NA	NA	NA	-0.721347	0.344504	-1	0.022
L380del3	380	coil_2	a	-0.113735	0.301697	0.3455	0	-0.406911	0.30199	0	0.09125
L380A	380	coil_2	a	-0.120391	0.29804	0.33025	0	-0.127584	0.320444	0	0.33625
L380E	380	coil_2	a	-0.0787668	0.308775	0.392	0	-0.39465	0.329807	0	0.11375
L380F	380	coil_2	a	-0.29901	0.30254	0.15	0	-0.413175	0.295551	0	0.08175
L380G	380	coil_2	a	-0.251214	0.297672	0.192	0	-0.77759	0.354655	-1	0.01825
L380H	380	coil_2	a	-0.312532	0.32379	0.156	0	-0.0371923	0.308604	0	0.45475
L380I	380	coil_2	a	-0.048907	0.31382	0.4365	0	0.0042548	0.315995	0	0.49725
L380K	380	coil_2	a	-0.266002	0.304896	0.18125	0	-0.943205	0.305402	-1	0.002
L380M	380	coil_2	a	-0.195356	0.312848	0.253	0	-0.284929	0.326687	0	0.19
L380N	380	coil_2	a	-0.0408573	0.316012	0.44375	0	-0.187515	0.349091	0	0.28225
L380Q	380	coil_2	a	-0.136759	0.287358	0.304	0	-0.572676	0.297442	-1	0.02525
L380V	380	coil_2	a	-0.073352	0.285873	0.38925	0	-0.0696479	0.344822	0	0.40375
L380W	380	coil_2	a	-0.275534	0.322428	0.18225	0	-0.433707	0.329767	0	0.099
L380X	380	coil_2	a	-0.428531	0.328284	0.0885	0	-0.571045	0.333149	-1	0.03925
L380L	380	coil_2	a	0.295703	0.333694	0.17925	0	0.150024	0.28563	0	0.3015
E381del	381	coil_2	b	-0.452736	0.305253	0.06375	0	-0.41405	0.341382	0	0.111
E381insGS	381	coil_2	b	-0.290943	0.30351	0.15925	0	-0.371451	0.333363	0	0.1245
E381insGSG	381	coil_2	b	-0.129911	0.297341	0.3175	0	-0.850927	0.310162	-1	0.004
E381del3	381	coil_2	b	-0.473999	0.311279	0.0595	0	-0.252687	0.343059	0	0.228
E381del2	381	coil_2	b	-0.345362	0.310092	0.127	0	-0.73505	0.306946	-1	0.01025
E381A	381	coil_2	b	-0.181981	0.325146	0.28225	0	-0.58119	0.360422	0	0.05125
E381C	381	coil_2	b	-0.0806109	0.309438	0.3875	0	0.0770637	0.328809	0	0.4085
E381D	381	coil_2	b	-0.0469802	0.278427	0.42575	0	-0.0852423	0.279344	0	0.3705
E381H	381	coil_2	b	-0.288918	0.293802	0.15225	0	-0.107034	0.347028	0	0.37075
E381K	381	coil_2	b	-0.160053	0.292959	0.2855	0	-0.209714	0.299839	0	0.2285
E381N	381	coil_2	b	-0.0813085	0.292989	0.38475	0	0.0291718	0.30521	0	0.462
E381P	381	coil_2	b	-0.0886046	0.302359	0.37775	0	-0.987262	0.334296	-1	0.0035
E381Q	381	coil_2	b	-0.136921	0.312457	0.33175	0	-0.140237	0.300131	0	0.307
E381R	381	coil_2	b	0.053783	0.31063	0.427	0	-0.515178	0.34739	0	0.068
E381S	381	coil_2	b	-0.116196	0.274156	0.32425	0	-0.205542	0.287756	0	0.2325
E381T	381	coil_2	b	-0.0908163	0.300714	0.37675	0	-0.173032	0.319544	0	0.28375
E381X	381	coil_2	b	-0.233215	0.305917	0.215	0	-0.210902	0.314092	0	0.24725
E381Y	381	coil_2	b	-0.229295	0.295509	0.212	0	-0.537015	0.311475	-1	0.0455
E381E	381	coil_2	b	-0.173311	0.299342	0.27325	0	-0.173225	0.286728	0	0.26575
G382del	382	coil_2	c	-0.280683	0.326594	0.1905	0	-0.000373065	0.319895	0	0.4965
G382insGS	382	coil_2	c	NA	NA	NA	NA	-0.271277	0.373854	0	0.23375
G382insGSG	382	coil_2	c	-0.0676665	0.313956	0.41525	0	-0.187666	0.29622	0	0.2635
G382A	382	coil_2	c	0.390981	0.337634	0.11875	0	0.0726982	0.305888	0	0.40675
G382C	382	coil_2	c	-0.209778	0.309199	0.2395	0	-0.167004	0.287222	0	0.275
G382D	382	coil_2	c	-0.214424	0.287559	0.2155	0	-0.017642	0.263384	0	0.4675
G382E	382	coil_2	c	0.243648	0.325425	0.2255	0	-0.0268757	0.28948	0	0.458
G382H	382	coil_2	c	0.243791	0.334403	0.2285	0	-0.0517686	0.292114	0	0.4265
G382I	382	coil_2	c	-0.556106	0.304074	0.03175	-1	-0.0693893	0.2706	0	0.4005
G382K	382	coil_2	c	NA	NA	NA	NA	-0.270399	0.318786	0	0.19775
G382M	382	coil_2	c	-0.03298	0.373108	0.46125	0	-0.117187	0.322335	0	0.357
G382N	382	coil_2	c	-0.104867	0.310111	0.36675	0	-0.186894	0.316844	0	0.27775
G382P	382	coil_2	c	-0.201754	0.320745	0.25525	0	0.150712	0.30697	0	0.308
G382Q	382	coil_2	c	0.268027	0.336575	0.21375	0	0.118221	0.294686	0	0.3455
G382R	382	coil_2	c	-0.220566	0.314376	0.23575	0	0.199329	0.294638	0	0.2435
G382S	382	coil_2	c	0.140739	0.318674	0.325	0	0.161306	0.29184	0	0.28025
G382V	382	coil_2	c	-0.155673	0.311772	0.29625	0	0.123888	0.309031	0	0.34925
G382W	382	coil_2	c	-0.357332	0.303347	0.11125	0	-0.0447099	0.271423	0	0.428
G382Y	382	coil_2	c	-0.150612	0.296797	0.2975	0	0.144419	0.282318	0	0.298
G382G	382	coil_2	c	0.0832288	0.291032	0.38075	0	0.0588272	0.278887	0	0.423
E383del	383	coil_2	d	-0.249962	0.300815	0.19475	0	-0.254809	0.292319	0	0.1855
E383insG	383	coil_2	d	NA	NA	NA	NA	-0.471469	0.316165	0	0.07175
E383insGSG	383	coil_2	d	-0.418697	0.325663	0.1	0	-0.612319	0.298967	-1	0.0225
E383del2	383	coil_2	d	-0.207104	0.307153	0.24	0	-0.339074	0.309695	0	0.1285
E383del3	383	coil_2	d	-0.279751	0.302646	0.17325	0	-0.558245	0.311365	-1	0.0395
E383A	383	coil_2	d	-0.118367	0.303401	0.33625	0	0.0105092	0.29638	0	0.49
E383C	383	coil_2	d	-0.110492	0.327531	0.366	0	-0.398829	0.359845	0	0.1255
E383D	383	coil_2	d	-0.202951	0.31916	0.2585	0	-0.22786	0.312046	0	0.22275
E383F	383	coil_2	d	0.106354	0.307819	0.35975	0	-0.355468	0.312032	0	0.121
E383G	383	coil_2	d	NA	NA	NA	NA	-0.601891	0.369631	-1	0.04675
E383H	383	coil_2	d	-0.126759	0.353498	0.346	0	-0.394087	0.340269	0	0.12025
E383K	383	coil_2	d	NA	NA	NA	NA	-0.290574	0.320687	0	0.173
E383P	383	coil_2	d	-0.25146	0.287412	0.1755	0	-0.714273	0.288948	-1	0.009
E383R	383	coil_2	d	-0.127965	0.327445	0.3265	0	-0.337164	0.336269	0	0.156
E383S	383	coil_2	d	-0.52032	0.291391	0.034	-1	-0.308894	0.288354	0	0.13375
E383X	383	coil_2	d	-0.240228	0.312106	0.21225	0	-0.294507	0.29801	0	0.157
E383Y	383	coil_2	d	-0.523366	0.31802	0.0505	0	-0.816169	0.349944	-1	0.0095
E383E	383	coil_2	d	-0.0869333	0.315171	0.384	0	-0.0638707	0.301837	0	0.408
E384insGS	384	tail	e	-0.192063	0.305632	0.2515	0	-0.320176	0.343109	0	0.173
E384insGSG	384	tail	e	-0.361894	0.29294	0.1	0	-0.736103	0.327673	-1	0.01375
E384A	384	tail	e	-0.0621892	0.297734	0.40775	0	-0.232276	0.295359	0	0.204
E384C	384	tail	e	-0.185098	0.295144	0.2565	0	0.12277	0.329769	0	0.348
E384D	384	tail	e	-0.201915	0.296087	0.23425	0	0.0231025	0.315888	0	0.47375
E384F	384	tail	e	-0.160739	0.27258	0.26825	0	0.0436129	0.288309	0	0.443
E384I	384	tail	e	-0.181891	0.292024	0.25775	0	-0.250316	0.307169	0	0.19775
E384L	384	tail	e	-0.225961	0.312945	0.23225	0	-0.359297	0.313207	0	0.122
E384M	384	tail	e	-0.18948	0.276536	0.22775	0	-0.0372664	0.280928	0	0.439
E384Q	384	tail	e	-0.280222	0.301634	0.16525	0	-0.621752	0.368848	-1	0.04075
E384S	384	tail	e	-0.250168	0.298542	0.189	0	-0.339707	0.354112	0	0.16525
E384T	384	tail	e	-0.606348	0.300018	0.021	-1	-0.799286	0.320791	-1	0.00775
E384W	384	tail	e	-0.212802	0.298041	0.235	0	0.136206	0.306639	0	0.3325
E384X	384	tail	e	-0.157309	0.305359	0.29475	0	-0.214312	0.321332	0	0.24825
E384Y	384	tail	e	-9.76964e-05	0.309691	0.4935	0	0.0881128	0.291639	0	0.374
E384E	384	tail	e	-0.0861516	0.322004	0.39525	0	-0.11493	0.304219	0	0.3535
E385insGSG	385	tail	f	NA	NA	NA	NA	-0.26057	0.318421	0	0.20775
E385A	385	tail	f	-0.163842	0.307937	0.29175	0	0.00457396	0.290407	0	0.4965
E385C	385	tail	f	-0.310497	0.316431	0.15775	0	0.0535427	0.296477	0	0.42775
E385D	385	tail	f	-0.077782	0.301633	0.40125	0	-0.165348	0.280553	0	0.26925
E385F	385	tail	f	NA	NA	NA	NA	-0.229292	0.317723	0	0.2225
E385G	385	tail	f	-0.00570161	0.290372	0.49625	0	-0.101118	0.271933	0	0.33975
E385H	385	tail	f	-0.0303026	0.310431	0.4645	0	0.0652848	0.272778	0	0.408
E385I	385	tail	f	-0.0132688	0.307802	0.47925	0	-0.301931	0.305051	0	0.15575
E385K	385	tail	f	-0.125848	0.28924	0.3255	0	0.0130836	0.269451	0	0.48275
E385L	385	tail	f	-0.288809	0.31935	0.181	0	-0.195569	0.290316	0	0.23775
E385M	385	tail	f	-0.135844	0.331844	0.33125	0	-0.0898072	0.303763	0	0.389
E385N	385	tail	f	0.0611707	0.362074	0.4285	0	-0.137676	0.28317	0	0.30575
E385Q	385	tail	f	0.040118	0.308773	0.44475	0	0.0879556	0.280733	0	0.37175
E385R	385	tail	f	-0.100563	0.384671	0.39375	0	-0.157594	0.315626	0	0.3
E385S	385	tail	f	0.0100965	0.339778	0.499	0	-0.106701	0.305794	0	0.35175
E385V	385	tail	f	-0.0560434	0.3526	0.43125	0	-0.278368	0.317708	0	0.19325
E385W	385	tail	f	-0.699698	0.324797	0.0175	-1	-0.242671	0.301409	0	0.20725
E385X	385	tail	f	-1.20408	0.315499	0.00075	-1	-0.448984	0.303022	0	0.06425
E385Y	385	tail	f	0.0819072	0.30901	0.3975	0	-0.319534	0.297046	0	0.141
E385E	385	tail	f	0.0363291	0.290183	0.449	0	-0.0520158	0.2839	0	0.41125
R386insG	386	tail	g	-0.0364654	0.312395	0.4505	0	-0.308262	0.355018	0	0.19325
R386insGS	386	tail	g	-0.0772518	0.332662	0.411	0	-0.138795	0.303716	0	0.316
R386del2	386	tail	g	-0.191817	0.303789	0.2535	0	-0.366386	0.306975	0	0.10925
R386C	386	tail	g	-0.261587	0.321938	0.2025	0	-0.560169	0.342425	0	0.0515
R386D	386	tail	g	-0.243692	0.309367	0.208	0	-0.539032	0.321063	-1	0.04625
R386F	386	tail	g	-0.13772	0.337686	0.34575	0	-0.170576	0.348226	0	0.30975
R386I	386	tail	g	-0.553106	0.31118	0.03625	-1	-0.272018	0.317934	0	0.18825
R386K	386	tail	g	NA	NA	NA	NA	-0.143486	0.333952	0	0.32625
R386M	386	tail	g	-0.14526	0.317591	0.31575	0	-0.313946	0.295278	0	0.14075
R386S	386	tail	g	-0.135438	0.311482	0.3235	0	-0.418486	0.297369	0	0.0745
R386T	386	tail	g	-0.214219	0.343002	0.25475	0	-0.257468	0.309151	0	0.19825
R386W	386	tail	g	-0.370794	0.298536	0.1015	0	-0.372079	0.29416	0	0.1075
R386X	386	tail	g	-1.33119	0.340076	0.001	-1	-0.852829	0.336597	-1	0.00875
R386R	386	tail	g	-0.622334	0.327156	0.03025	-1	-0.351155	0.312176	0	0.1245
L387insG	387	tail	a	0.0939432	0.318745	0.3835	0	0.00914203	0.305374	0	0.49725
L387insGS	387	tail	a	0.044458	0.331279	0.44575	0	-0.0450285	0.285052	0	0.4325
L387insGSG	387	tail	a	0.0122676	0.304215	0.49075	0	-0.260376	0.289911	0	0.17525
L387del3	387	tail	a	-0.370478	0.339501	0.13975	0	-0.391261	0.345112	0	0.1305
L387del2	387	tail	a	NA	NA	NA	NA	-0.114339	0.308113	0	0.34925
L387F	387	tail	a	0.312106	0.310525	0.1485	0	0.292852	0.29762	0	0.15825
L387G	387	tail	a	NA	NA	NA	NA	-0.425675	0.315174	0	0.085
L387H	387	tail	a	-0.160596	0.309162	0.29375	0	0.0993309	0.296502	0	0.369
L387I	387	tail	a	-0.856548	0.33032	0.00825	-1	-0.441207	0.34752	0	0.095
L387M	387	tail	a	0.166255	0.342645	0.3045	0	0.116701	0.290917	0	0.33325
L387Q	387	tail	a	-0.132232	0.325867	0.337	0	0.112939	0.341408	0	0.37425
L387S	387	tail	a	-0.290174	0.317332	0.18075	0	-0.308898	0.289362	0	0.13975
L387T	387	tail	a	0.0970341	0.33918	0.3905	0	-0.0373167	0.310738	0	0.45575
L387V	387	tail	a	-0.201371	0.327327	0.26375	0	-0.203483	0.328959	0	0.2645
L387Y	387	tail	a	0.246956	0.346662	0.23425	0	-0.294539	0.32466	0	0.17425
L387L	387	tail	a	-0.155266	0.372349	0.33525	0	-0.157556	0.348044	0	0.31225
R388del	388	tail	NA	0.158903	0.3273	0.3065	0	-0.0703495	0.321285	0	0.41475
R388insG	388	tail	NA	-0.131885	0.298581	0.3215	0	0.127485	0.278892	0	0.322
R388insGS	388	tail	NA	-0.137734	0.321149	0.327	0	-0.240226	0.327715	0	0.2345
R388insGSG	388	tail	NA	0.0336943	0.30151	0.4585	0	0.0471723	0.274573	0	0.43175
R388del2	388	tail	NA	-0.0153186	0.304969	0.472	0	-0.182816	0.286473	0	0.25475
R388del3	388	tail	NA	-0.143565	0.287378	0.294	0	-0.169492	0.290001	0	0.27825
R388A	388	tail	NA	0.0666699	0.284883	0.39475	0	0.0327964	0.263467	0	0.45375
R388C	388	tail	NA	-0.0970605	0.278112	0.35475	0	-0.0563123	0.263321	0	0.4105
R388D	388	tail	NA	0.0907518	0.324696	0.39025	0	0.0171195	0.295771	0	0.47625
R388E	388	tail	NA	0.331998	0.289781	0.115	0	0.148624	0.281622	0	0.301
R388G	388	tail	NA	0.380153	0.339764	0.13	0	0.017363	0.299419	0	0.48075
R388H	388	tail	NA	-0.193654	0.307693	0.25375	0	0.180265	0.283127	0	0.2585
R388I	388	tail	NA	-0.257106	0.294226	0.1825	0	0.0132666	0.291509	0	0.47925
R388N	388	tail	NA	0.0898737	0.300158	0.38025	0	0.210476	0.275969	0	0.2115
R388Q	388	tail	NA	0.36919	0.311707	0.1125	0	0.0764176	0.286395	0	0.39775
R388S	388	tail	NA	-0.0926164	0.314149	0.3795	0	-0.0936054	0.287798	0	0.373
R388T	388	tail	NA	0.203211	0.307802	0.24975	0	0.0792723	0.274455	0	0.38325
R388V	388	tail	NA	0.0819026	0.307459	0.39075	0	0.0171997	0.291808	0	0.4755
R388W	388	tail	NA	-0.261196	0.304921	0.194	0	0.105674	0.294725	0	0.35225
R388Y	388	tail	NA	-0.17933	0.294706	0.259	0	0.242552	0.27568	0	0.17575
R388R	388	tail	NA	-0.0839208	0.314026	0.395	0	-0.196966	0.287512	0	0.23275
L389del	389	tail	NA	0.0891868	0.302377	0.3855	0	0.0503514	0.286764	0	0.4275
L389insG	389	tail	NA	0.110424	0.29367	0.3495	0	0.0672665	0.275938	0	0.406
L389insGSG	389	tail	NA	0.125447	0.296067	0.332	0	0.0155419	0.273721	0	0.4855
L389del3	389	tail	NA	0.424137	0.299577	0.07825	0	0.0394161	0.264769	0	0.44475
L389del2	389	tail	NA	-0.0625379	0.322219	0.4285	0	-0.209838	0.302465	0	0.242
L389A	389	tail	NA	-0.0656623	0.327494	0.42175	0	0.0526004	0.283032	0	0.43125
L389C	389	tail	NA	-0.0102488	0.320166	0.48475	0	-0.134014	0.287615	0	0.314
L389D	389	tail	NA	0.277152	0.31547	0.1795	0	0.0326451	0.296517	0	0.45375
L389E	389	tail	NA	0.185151	0.310718	0.26875	0	0.152767	0.284668	0	0.297
L389F	389	tail	NA	0.136527	0.290192	0.3085	0	0.0712109	0.273723	0	0.40275
L389H	389	tail	NA	0.0453132	0.318334	0.45425	0	-0.0171104	0.291254	0	0.46975
L389I	389	tail	NA	0.111261	0.302621	0.35825	0	0.131124	0.286707	0	0.32275
L389K	389	tail	NA	-0.551046	0.307323	0.03375	-1	-0.0875312	0.283616	0	0.3665
L389M	389	tail	NA	-0.0208652	0.305722	0.46725	0	-0.122307	0.275877	0	0.32075
L389N	389	tail	NA	NA	NA	NA	NA	-0.188965	0.296937	0	0.25325
L389P	389	tail	NA	-0.0520707	0.281996	0.424	0	-0.0111424	0.258415	0	0.4875
L389Q	389	tail	NA	0.0468523	0.30174	0.427	0	-0.0265643	0.277138	0	0.46375
L389R	389	tail	NA	0.0732464	0.315741	0.41125	0	-0.159319	0.293534	0	0.28475
L389S	389	tail	NA	0.000158729	0.294135	0.49875	0	0.0743911	0.284872	0	0.39175
L389T	389	tail	NA	NA	NA	NA	NA	0.03153	0.313746	0	0.46375
L389V	389	tail	NA	-0.0180697	0.31855	0.48275	0	-0.0807821	0.282943	0	0.38275
L389W	389	tail	NA	-0.0725199	0.314327	0.406	0	0.0181872	0.309718	0	0.47975
L389Y	389	tail	NA	0.113435	0.311285	0.354	0	-0.0292256	0.287151	0	0.45075
L389L	389	tail	NA	-0.124183	0.303814	0.33725	0	-0.0368751	0.312661	0	0.4415
S390del	390	tail	NA	0.158614	0.313667	0.3075	0	0.0701814	0.306004	0	0.41475
S390insG	390	tail	NA	0.171373	0.290777	0.2715	0	0.115168	0.31239	0	0.35475
S390insGS	390	tail	NA	-0.0750902	0.293742	0.39275	0	0.12132	0.29184	0	0.34275
S390insGSG	390	tail	NA	0.182663	0.295947	0.26275	0	0.0146728	0.301364	0	0.48275
S390del2	390	tail	NA	0.0538702	0.290196	0.425	0	0.169296	0.305974	0	0.28425
S390A	390	tail	NA	0.107329	0.297734	0.3565	0	0.021986	0.295015	0	0.46475
S390C	390	tail	NA	0.0477892	0.305957	0.43875	0	-0.0136407	0.308048	0	0.49
S390D	390	tail	NA	0.224195	0.27785	0.20275	0	0.263268	0.280873	0	0.1675
S390E	390	tail	NA	0.0343719	0.291808	0.45375	0	0.427572	0.289226	0	0.068
S390F	390	tail	NA	-0.0245809	0.269141	0.468	0	0.0984485	0.262259	0	0.35175
S390G	390	tail	NA	0.0366126	0.298898	0.44975	0	0.0457686	0.331193	0	0.44
S390H	390	tail	NA	-0.00376239	0.296753	0.492	0	0.000781027	0.317647	0	0.49675
S390I	390	tail	NA	-0.0171906	0.306319	0.48	0	0.0586176	0.309618	0	0.41775
S390K	390	tail	NA	0.157907	0.294963	0.2875	0	0.228268	0.300776	0	0.2155
S390L	390	tail	NA	-0.0497166	0.306428	0.429	0	-0.142185	0.29171	0	0.30725
S390M	390	tail	NA	-0.0385927	0.294205	0.43675	0	0.278813	0.288913	0	0.1535
S390N	390	tail	NA	0.0308513	0.286148	0.45425	0	0.419837	0.308258	0	0.0845
S390P	390	tail	NA	-0.00893628	0.29714	0.49725	0	-0.0121242	0.304643	0	0.48275
S390Q	390	tail	NA	0.184917	0.302315	0.268	0	-0.159673	0.288758	0	0.2815
S390R	390	tail	NA	-0.0668612	0.290275	0.40575	0	0.177314	0.279561	0	0.2635
S390T	390	tail	NA	-0.0144641	0.288925	0.4785	0	0.176938	0.308992	0	0.28525
S390V	390	tail	NA	0.0307099	0.288775	0.46325	0	0.0929362	0.281502	0	0.3665
S390X	390	tail	NA	-0.246773	0.293383	0.193	0	-0.7899	0.348001	-1	0.01425
S390Y	390	tail	NA	0.0315489	0.304591	0.46025	0	0.00783628	0.324628	0	0.4945
S390S	390	tail	NA	0.110715	0.348513	0.37675	0	-0.0688331	0.31204	0	0.403
P391del	391	tail	NA	0.0534511	0.293229	0.42525	0	0.319147	0.268771	0	0.1165
P391insG	391	tail	NA	-0.0436671	0.296675	0.4455	0	-0.149133	0.308685	0	0.3095
P391insGS	391	tail	NA	NA	NA	NA	NA	-0.0101278	0.312622	0	0.48725
P391insGSG	391	tail	NA	0.0944757	0.293178	0.37025	0	0.0879408	0.29157	0	0.38125
P391del3	391	tail	NA	0.188367	0.30906	0.26425	0	0.0712867	0.289538	0	0.40225
P391C	391	tail	NA	0.078337	0.309524	0.39175	0	-0.204867	0.347494	0	0.28025
P391D	391	tail	NA	0.326382	0.301517	0.12825	0	0.165378	0.295193	0	0.289
P391F	391	tail	NA	0.167983	0.295515	0.2765	0	0.105248	0.28504	0	0.34675
P391G	391	tail	NA	0.0192934	0.279106	0.46475	0	0.202406	0.267069	0	0.2235
P391H	391	tail	NA	-0.00458842	0.290542	0.4945	0	0.345921	0.275697	0	0.09525
P391I	391	tail	NA	-0.0463496	0.29218	0.43925	0	0.254694	0.268438	0	0.166
P391K	391	tail	NA	0.249335	0.318224	0.20375	0	0.0639748	0.29732	0	0.40925
P391L	391	tail	NA	0.178874	0.313364	0.279	0	0.0891657	0.297987	0	0.38675
P391N	391	tail	NA	0.0460587	0.292056	0.43175	0	0.197767	0.298141	0	0.24925
P391Q	391	tail	NA	0.06092	0.287122	0.4065	0	0.0285532	0.275807	0	0.46075
P391R	391	tail	NA	0.0232966	0.308547	0.46625	0	-0.0447949	0.301532	0	0.43175
P391S	391	tail	NA	0.0927067	0.293932	0.373	0	0.219744	0.288361	0	0.2085
P391T	391	tail	NA	0.102521	0.303253	0.361	0	0.0363057	0.284746	0	0.45075
P391V	391	tail	NA	0.197403	0.295719	0.246	0	0.152955	0.297543	0	0.29975
P391W	391	tail	NA	0.0564202	0.327583	0.4235	0	0.0686038	0.324707	0	0.405
P391X	391	tail	NA	-0.358044	0.336396	0.137	0	-0.278298	0.321177	0	0.194
P391Y	391	tail	NA	0.240101	0.296137	0.206	0	0.254677	0.271717	0	0.17025
P391P	391	tail	NA	0.2908	0.369634	0.214	0	-0.105746	0.352752	0	0.37875
S392insG	392	tail	NA	0.00837798	0.319039	0.48625	0	0.127523	0.300769	0	0.3315
S392insGSG	392	tail	NA	0.17113	0.304866	0.27525	0	0.352878	0.311853	0	0.12325
S392del2	392	tail	NA	0.033756	0.310477	0.449	0	0.109636	0.312489	0	0.36375
S392del3	392	tail	NA	0.0658807	0.302191	0.4085	0	0.0723436	0.297202	0	0.40875
S392A	392	tail	NA	-0.185462	0.30399	0.264	0	0.201726	0.297975	0	0.237
S392C	392	tail	NA	-0.181173	0.334205	0.292	0	0.0805663	0.32321	0	0.41
S392D	392	tail	NA	0.0890953	0.303277	0.39425	0	0.0686951	0.31288	0	0.4145
S392E	392	tail	NA	0.159533	0.281834	0.2695	0	0.0475066	0.286536	0	0.437
S392F	392	tail	NA	-0.0481177	0.299886	0.4315	0	0.0157979	0.291523	0	0.47425
S392H	392	tail	NA	0.0432199	0.283282	0.4385	0	0.069597	0.270219	0	0.3995
S392I	392	tail	NA	-0.0423313	0.304002	0.4375	0	-0.123244	0.303868	0	0.33325
S392K	392	tail	NA	0.17771	0.301494	0.27025	0	0.13373	0.301031	0	0.3315
S392L	392	tail	NA	0.0544637	0.303757	0.427	0	0.14592	0.295834	0	0.30325
S392M	392	tail	NA	0.0321744	0.313239	0.46125	0	-0.233145	0.361261	0	0.255
S392N	392	tail	NA	-0.0729231	0.287116	0.39125	0	-0.0198046	0.272289	0	0.47375
S392P	392	tail	NA	-0.323391	0.32657	0.15	0	-0.263825	0.336617	0	0.2215
S392T	392	tail	NA	NA	NA	NA	NA	-0.334751	0.345624	0	0.17
S392V	392	tail	NA	0.0877153	0.292435	0.37175	0	0.124051	0.298137	0	0.3365
S392X	392	tail	NA	-0.456628	0.312808	0.0745	0	-1.21496	0.308181	-1	0
S392S	392	tail	NA	0.214594	0.335843	0.25125	0	-0.418627	0.364402	0	0.1265
P393del	393	tail	NA	0.208809	0.300597	0.22975	0	0.0576926	0.271282	0	0.402
P393insG	393	tail	NA	0.19456	0.306643	0.2635	0	-0.0112572	0.278601	0	0.47025
P393insGSG	393	tail	NA	0.112699	0.292128	0.34125	0	0.0385687	0.271825	0	0.441
P393del3	393	tail	NA	0.189783	0.303979	0.25775	0	0.207947	0.271857	0	0.21075
P393del2	393	tail	NA	0.176904	0.284161	0.255	0	0.063952	0.264934	0	0.40225
P393A	393	tail	NA	-0.0241421	0.32694	0.4775	0	0.0469569	0.287312	0	0.43925
P393C	393	tail	NA	0.126692	0.310767	0.33325	0	0.158891	0.273267	0	0.27475
P393D	393	tail	NA	0.0117058	0.283381	0.47225	0	0.210236	0.264795	0	0.20675
P393E	393	tail	NA	-0.82721	0.392237	0.02125	-1	0.0576427	0.292938	0	0.41725
P393F	393	tail	NA	0.00904565	0.305156	0.4945	0	0.0705561	0.277597	0	0.39625
P393G	393	tail	NA	0.115638	0.311054	0.35225	0	0.190015	0.279379	0	0.24525
P393H	393	tail	NA	0.175424	0.327844	0.291	0	0.0536821	0.284057	0	0.41575
P393I	393	tail	NA	0.214321	0.291481	0.21875	0	0.111673	0.265983	0	0.32725
P393K	393	tail	NA	-0.00962367	0.303839	0.484	0	0.164902	0.275317	0	0.2685
P393L	393	tail	NA	-0.0331625	0.294516	0.45175	0	0.0730548	0.268627	0	0.39075
P393M	393	tail	NA	0.00109934	0.28965	0.49275	0	0.190617	0.27099	0	0.23175
P393N	393	tail	NA	0.143392	0.313655	0.31825	0	0.143328	0.271575	0	0.2885
P393Q	393	tail	NA	0.21233	0.297756	0.2325	0	0.0158893	0.270591	0	0.4725
P393R	393	tail	NA	0.0269074	0.301148	0.471	0	0.155157	0.276472	0	0.28075
P393S	393	tail	NA	0.189058	0.304954	0.26925	0	0.0480408	0.288464	0	0.42825
P393T	393	tail	NA	0.271912	0.317642	0.1845	0	0.167132	0.278147	0	0.26625
P393V	393	tail	NA	0.0814299	0.289957	0.37925	0	0.203549	0.265057	0	0.22
P393W	393	tail	NA	0.0370769	0.303757	0.4515	0	0.162835	0.261701	0	0.257
P393X	393	tail	NA	NA	NA	NA	NA	0.0577789	0.300172	0	0.42775
P393Y	393	tail	NA	NA	NA	NA	NA	-0.00505676	0.287099	0	0.4965
P393P	393	tail	NA	-0.148799	0.383504	0.34425	0	-0.193659	0.342562	0	0.2825
T394del	394	tail	NA	0.235285	0.29161	0.199	0	0.238031	0.28723	0	0.1935
T394insGS	394	tail	NA	0.126026	0.308842	0.33675	0	-0.0531637	0.289642	0	0.42875
T394del3	394	tail	NA	0.245814	0.296016	0.203	0	0.0945206	0.298601	0	0.36725
T394del2	394	tail	NA	0.201379	0.27963	0.21825	0	0.113789	0.26357	0	0.3225
T394A	394	tail	NA	0.170204	0.264919	0.24775	0	0.178902	0.256207	0	0.23825
T394C	394	tail	NA	0.0592674	0.282622	0.42125	0	0.246373	0.263408	0	0.17025
T394E	394	tail	NA	0.0730455	0.290893	0.39125	0	0.238305	0.281171	0	0.196
T394F	394	tail	NA	0.190788	0.296197	0.24225	0	0.171908	0.277962	0	0.263
T394H	394	tail	NA	0.166187	0.293686	0.27375	0	0.136348	0.281687	0	0.31225
T394K	394	tail	NA	0.288358	0.303101	0.157	0	0.195633	0.303499	0	0.255
T394L	394	tail	NA	0.313333	0.298673	0.13875	0	0.349529	0.292624	0	0.106
T394M	394	tail	NA	0.319394	0.304506	0.144	0	0.266496	0.283756	0	0.16625
T394P	394	tail	NA	0.261527	0.29513	0.17675	0	0.178618	0.29399	0	0.26125
T394Q	394	tail	NA	0.284478	0.300817	0.163	0	0.206656	0.281621	0	0.22125
T394V	394	tail	NA	0.169549	0.297453	0.27975	0	0.0880108	0.317921	0	0.389
T394W	394	tail	NA	0.0257438	0.328515	0.456	0	0.216611	0.317091	0	0.238
T394Y	394	tail	NA	0.249295	0.297755	0.2005	0	0.330716	0.289584	0	0.11825
T394T	394	tail	NA	-0.0703257	0.276289	0.39675	0	0.0498862	0.271971	0	0.4285
S395del	395	tail	NA	0.0712042	0.28623	0.3995	0	0.126068	0.264567	0	0.307
S395insG	395	tail	NA	-0.0147939	0.291447	0.47925	0	0.0369177	0.282966	0	0.43425
S395insGS	395	tail	NA	-0.0548434	0.290122	0.429	0	0.133201	0.270635	0	0.30875
S395insGSG	395	tail	NA	0.0937441	0.288923	0.36775	0	0.103825	0.271854	0	0.3455
S395del2	395	tail	NA	0.21653	0.298078	0.2375	0	0.141308	0.27853	0	0.3025
S395del3	395	tail	NA	0.101479	0.302054	0.3625	0	0.0537648	0.274887	0	0.4165
S395A	395	tail	NA	0.019336	0.304268	0.474	0	0.00617665	0.278299	0	0.48575
S395C	395	tail	NA	-0.0287841	0.290078	0.4635	0	0.0931608	0.275108	0	0.376
S395D	395	tail	NA	-0.0373497	0.298887	0.451	0	0.0700339	0.296457	0	0.4035
S395E	395	tail	NA	0.0714507	0.288275	0.3915	0	0.129905	0.275192	0	0.30475
S395H	395	tail	NA	0.131884	0.274994	0.2995	0	0.169039	0.261652	0	0.255
S395I	395	tail	NA	0.11182	0.288294	0.349	0	0.314252	0.270317	0	0.11125
S395K	395	tail	NA	0.106433	0.289055	0.35	0	-0.00400296	0.281024	0	0.485
S395L	395	tail	NA	0.0921813	0.305971	0.3795	0	0.119931	0.272867	0	0.323
S395M	395	tail	NA	0.0494766	0.306972	0.42775	0	0.104087	0.276935	0	0.35375
S395N	395	tail	NA	0.164624	0.272932	0.25875	0	0.185754	0.264424	0	0.23275
S395P	395	tail	NA	0.1582	0.307632	0.3005	0	0.0595235	0.277256	0	0.4185
S395Q	395	tail	NA	NA	NA	NA	NA	0.0753794	0.280681	0	0.39275
S395R	395	tail	NA	0.0797227	0.28603	0.3805	0	0.107971	0.270146	0	0.3385
S395T	395	tail	NA	0.0670402	0.292105	0.409	0	0.300062	0.262692	0	0.11675
S395V	395	tail	NA	0.0904155	0.291121	0.37175	0	0.201797	0.27258	0	0.21525
S395W	395	tail	NA	0.0907344	0.271352	0.36125	0	0.0562639	0.254276	0	0.419
S395X	395	tail	NA	-0.123826	0.299569	0.3345	0	0.00586745	0.287065	0	0.49875
S395Y	395	tail	NA	-0.141311	0.298063	0.31525	0	0.055362	0.271582	0	0.42275
Q396del	396	tail	NA	-0.248931	0.31076	0.20675	0	0.246107	0.303076	0	0.2015
Q396insGS	396	tail	NA	0.0108988	0.315442	0.49025	0	0.181541	0.321228	0	0.27925
Q396insGSG	396	tail	NA	-0.369157	0.334414	0.1325	0	-0.206525	0.343214	0	0.27425
Q396del2	396	tail	NA	0.00333627	0.292005	0.4965	0	0.339438	0.285237	0	0.11525
Q396del3	396	tail	NA	0.0601328	0.297083	0.41875	0	0.402058	0.275828	0	0.0615
Q396C	396	tail	NA	-0.100684	0.294555	0.35675	0	0.207751	0.294081	0	0.2375
Q396D	396	tail	NA	-0.194846	0.298286	0.2445	0	0.100349	0.300656	0	0.36925
Q396E	396	tail	NA	0.0432346	0.313608	0.449	0	0.180478	0.291134	0	0.26
Q396F	396	tail	NA	0.110599	0.312914	0.36125	0	0.240728	0.284374	0	0.18975
Q396G	396	tail	NA	NA	NA	NA	NA	-0.102435	0.326511	0	0.3745
Q396H	396	tail	NA	-0.0278463	0.278545	0.459	0	0.116001	0.272723	0	0.333
Q396I	396	tail	NA	0.0711061	0.292622	0.4055	0	0.159769	0.289552	0	0.2945
Q396K	396	tail	NA	-0.075419	0.317891	0.40325	0	-0.101487	0.301236	0	0.36
Q396L	396	tail	NA	-0.238867	0.318017	0.21625	0	0.0601108	0.289119	0	0.412
Q396M	396	tail	NA	NA	NA	NA	NA	0.0913969	0.310203	0	0.3795
Q396N	396	tail	NA	0.328685	0.302812	0.13075	0	0.0710495	0.298953	0	0.40475
Q396P	396	tail	NA	0.115802	0.291578	0.33625	0	0.168882	0.274227	0	0.26925
Q396R	396	tail	NA	-0.0427657	0.304811	0.443	0	0.202037	0.284024	0	0.2355
Q396S	396	tail	NA	-0.0717232	0.299629	0.39025	0	0.0306807	0.264714	0	0.45025
Q396T	396	tail	NA	0.0260666	0.300356	0.469	0	0.151815	0.278289	0	0.29
Q396W	396	tail	NA	-0.131478	0.308511	0.322	0	0.267254	0.297	0	0.18
Q396X	396	tail	NA	-0.574482	0.290021	0.0225	-1	-0.607252	0.292994	-1	0.0195
Q396Y	396	tail	NA	NA	NA	NA	NA	-0.112362	0.300672	0	0.3415
Q396Q	396	tail	NA	-0.151221	0.32873	0.31725	0	-0.0444812	0.310168	0	0.44225
R397del	397	tail	NA	0.233616	0.2976	0.20625	0	0.00977567	0.28335	0	0.4865
R397insGS	397	tail	NA	0.261447	0.308321	0.19325	0	0.163615	0.28719	0	0.28025
R397del3	397	tail	NA	-0.0242829	0.334247	0.4785	0	0.153079	0.296264	0	0.2915
R397del2	397	tail	NA	0.0337378	0.308295	0.4535	0	0.204838	0.280255	0	0.2225
R397A	397	tail	NA	0.202433	0.305104	0.24125	0	0.204094	0.287795	0	0.23475
R397C	397	tail	NA	-0.184776	0.286849	0.2495	0	-0.016941	0.266464	0	0.47175
R397E	397	tail	NA	0.00379246	0.285352	0.4835	0	0.0203725	0.290878	0	0.4815
R397G	397	tail	NA	0.0241646	0.321698	0.464	0	0.125759	0.289639	0	0.3295
R397H	397	tail	NA	-0.128606	0.27453	0.3145	0	0.0550995	0.262112	0	0.41375
R397I	397	tail	NA	0.0478557	0.298411	0.427	0	0.189238	0.272547	0	0.23675
R397K	397	tail	NA	0.256571	0.308185	0.18925	0	0.0352087	0.285289	0	0.45125
R397L	397	tail	NA	0.046189	0.277648	0.429	0	0.127121	0.264917	0	0.311
R397M	397	tail	NA	-0.129996	0.338956	0.341	0	-0.00722024	0.291573	0	0.4965
R397N	397	tail	NA	-0.105597	0.30541	0.3595	0	-0.000930844	0.278201	0	0.4965
R397P	397	tail	NA	0.096494	0.348143	0.38475	0	0.124291	0.306759	0	0.34175
R397S	397	tail	NA	0.0323599	0.279028	0.452	0	0.358598	0.258501	0	0.07575
R397T	397	tail	NA	-0.0720529	0.310646	0.4075	0	0.0670456	0.281667	0	0.3995
R397W	397	tail	NA	0.013842	0.331107	0.48725	0	0.19556	0.28623	0	0.24525
R397X	397	tail	NA	-1.06917	0.342913	0.001	-1	-0.384208	0.337381	0	0.11925
R397Y	397	tail	NA	-0.0619392	0.327252	0.42175	0	0.201692	0.28835	0	0.241
S398del	398	tail	NA	0.117975	0.304816	0.33775	0	-0.00405028	0.28439	0	0.495
S398insG	398	tail	NA	0.196103	0.289715	0.243	0	0.00731682	0.276869	0	0.4955
S398insGSG	398	tail	NA	0.062247	0.30605	0.41175	0	-0.0155303	0.283059	0	0.471
S398del3	398	tail	NA	0.147818	0.314092	0.31525	0	-0.0344173	0.29435	0	0.4435
S398del2	398	tail	NA	0.0215716	0.289691	0.46725	0	0.0510453	0.283898	0	0.42
S398C	398	tail	NA	-0.0302519	0.290802	0.4535	0	-0.00436197	0.265686	0	0.4865
S398E	398	tail	NA	0.101749	0.289404	0.349	0	0.0236265	0.275716	0	0.466
S398F	398	tail	NA	0.158853	0.310868	0.30075	0	-0.0121433	0.283754	0	0.48425
S398G	398	tail	NA	0.0411008	0.303541	0.4455	0	-0.0715423	0.272754	0	0.39125
S398H	398	tail	NA	0.213247	0.313775	0.24375	0	0.115287	0.284829	0	0.34275
S398I	398	tail	NA	0.0232318	0.294947	0.46425	0	-0.0562816	0.273798	0	0.412
S398L	398	tail	NA	0.218067	0.294655	0.22025	0	0.139394	0.279519	0	0.30175
S398M	398	tail	NA	0.0834413	0.297847	0.38675	0	-0.0655212	0.271586	0	0.394
S398N	398	tail	NA	0.00267236	0.293644	0.499	0	-0.0101539	0.269156	0	0.4775
S398P	398	tail	NA	0.00604458	0.289336	0.49025	0	0.132021	0.287305	0	0.316
S398Q	398	tail	NA	0.105055	0.305352	0.35975	0	0.108807	0.292377	0	0.35675
S398R	398	tail	NA	-0.0358395	0.290565	0.45275	0	-0.00752313	0.265911	0	0.49475
S398T	398	tail	NA	-0.046014	0.292946	0.437	0	-0.0964888	0.2788	0	0.3585
S398V	398	tail	NA	-0.070683	0.316305	0.411	0	-0.072474	0.298601	0	0.39375
S398W	398	tail	NA	0.0578256	0.29516	0.4185	0	0.122588	0.288444	0	0.33125
S398X	398	tail	NA	-0.213615	0.321937	0.253	0	-0.0498611	0.298413	0	0.42425
S398Y	398	tail	NA	0.148951	0.299303	0.3095	0	0.0683778	0.273151	0	0.4015
R399insGS	399	tail	NA	-0.0667015	0.29802	0.412	0	0.0969325	0.27368	0	0.35975
R399insGSG	399	tail	NA	0.205162	0.31689	0.255	0	0.0649595	0.273484	0	0.40625
R399del2	399	tail	NA	0.0690424	0.282396	0.398	0	0.0857013	0.260431	0	0.36725
R399del3	399	tail	NA	0.00561731	0.328532	0.4925	0	0.173586	0.284113	0	0.2595
R399A	399	tail	NA	-0.0404457	0.315906	0.448	0	0.0581307	0.2837	0	0.419
R399C	399	tail	NA	-0.150691	0.286146	0.29425	0	0.0443845	0.2641	0	0.44125
R399D	399	tail	NA	-0.625446	0.345498	0.0355	-1	0.0206916	0.295115	0	0.46975
R399E	399	tail	NA	-0.0260141	0.315492	0.46975	0	0.118677	0.284502	0	0.33325
R399F	399	tail	NA	-0.166558	0.308697	0.29	0	0.356697	0.278266	0	0.09325
R399G	399	tail	NA	-0.0844614	0.326866	0.39675	0	-0.0224062	0.293479	0	0.4725
R399H	399	tail	NA	-0.0727104	0.270427	0.385	0	0.0550221	0.254997	0	0.4165
R399I	399	tail	NA	-0.0862342	0.322969	0.3835	0	0.177795	0.286074	0	0.26825
R399K	399	tail	NA	-0.276278	0.330123	0.20125	0	-0.071336	0.326924	0	0.41575
R399M	399	tail	NA	0.0597493	0.312697	0.41875	0	0.176814	0.275038	0	0.24525
R399P	399	tail	NA	0.221505	0.31732	0.23775	0	0.127457	0.286564	0	0.3315
R399S	399	tail	NA	-0.16377	0.311317	0.292	0	-0.0599621	0.28477	0	0.416
R399T	399	tail	NA	0.0735571	0.372208	0.4265	0	0.0686956	0.278164	0	0.3965
R399W	399	tail	NA	0.0587113	0.294725	0.409	0	0.129884	0.275474	0	0.31575
R399X	399	tail	NA	-0.820771	0.346813	0.0105	-1	-0.0814761	0.321263	0	0.40675
R399Y	399	tail	NA	-0.398936	0.324804	0.1025	0	0.0251056	0.288028	0	0.46225
R399R	399	tail	NA	-0.16343	0.356492	0.31875	0	-0.207576	0.354839	0	0.2815
G400del	400	tail	NA	0.281678	0.322036	0.1855	0	-0.139947	0.330452	0	0.339
G400insG	400	tail	NA	0.24819	0.308998	0.2075	0	0.171925	0.301991	0	0.27325
G400insGS	400	tail	NA	NA	NA	NA	NA	-0.425421	0.354751	0	0.11725
G400insGSG	400	tail	NA	-0.128566	0.324279	0.35625	0	0.113351	0.299508	0	0.348
G400del3	400	tail	NA	0.0077236	0.35523	0.4985	0	-0.200325	0.327029	0	0.25525
G400A	400	tail	NA	0.479501	0.332606	0.0775	0	-0.267294	0.323325	0	0.203
G400C	400	tail	NA	-0.0987006	0.344362	0.38625	0	-0.0779587	0.304628	0	0.381
G400D	400	tail	NA	0.243909	0.310895	0.209	0	0.0592199	0.305238	0	0.423
G400E	400	tail	NA	0.171206	0.288418	0.268	0	0.219929	0.275639	0	0.20625
G400F	400	tail	NA	0.114711	0.325793	0.358	0	0.0705102	0.328616	0	0.41425
G400H	400	tail	NA	-0.326275	0.318968	0.152	0	-0.0348177	0.310187	0	0.4405
G400K	400	tail	NA	-0.133691	0.314058	0.342	0	-0.191791	0.281794	0	0.232
G400L	400	tail	NA	0.178247	0.372615	0.319	0	0.135523	0.314358	0	0.34125
G400P	400	tail	NA	0.313582	0.30823	0.15325	0	0.203919	0.288476	0	0.23875
G400Q	400	tail	NA	0.0514795	0.357481	0.43775	0	0.400193	0.313985	0	0.09675
G400R	400	tail	NA	0.0539924	0.326028	0.42375	0	-0.0278802	0.30607	0	0.462
G400S	400	tail	NA	0.398084	0.343675	0.119	0	0.161501	0.312177	0	0.3015
G400T	400	tail	NA	-0.257678	0.321212	0.201	0	0.149108	0.283429	0	0.29725
G400V	400	tail	NA	0.0070343	0.312393	0.49075	0	0.188984	0.294361	0	0.2545
G400W	400	tail	NA	NA	NA	NA	NA	-0.126717	0.30486	0	0.335
G400X	400	tail	NA	-1.99871	0.273831	0	-1	-1.20735	0.29217	-1	0
G400G	400	tail	NA	-0.0864563	0.320918	0.39075	0	0.104222	0.327	0	0.37075
R401del	401	tail	NA	0.106295	0.281182	0.34325	0	0.113109	0.285065	0	0.337
R401insGSG	401	tail	NA	0.223929	0.299697	0.22	0	0.148311	0.306638	0	0.309
R401del2	401	tail	NA	0.0332378	0.298591	0.459	0	-0.0488754	0.292268	0	0.433
R401del3	401	tail	NA	0.130005	0.3063	0.33125	0	0.0137445	0.298348	0	0.4725
R401A	401	tail	NA	-0.032433	0.305572	0.4605	0	0.119118	0.283283	0	0.331
R401C	401	tail	NA	0.0130044	0.297786	0.47525	0	0.0706727	0.293136	0	0.40475
R401D	401	tail	NA	0.171791	0.279819	0.256	0	0.162175	0.262409	0	0.2575
R401E	401	tail	NA	0.0844429	0.289511	0.3765	0	0.0805923	0.272256	0	0.3875
R401F	401	tail	NA	-0.0144939	0.276232	0.47425	0	0.0288054	0.270104	0	0.45925
R401H	401	tail	NA	-0.0118937	0.307656	0.4815	0	0.0856106	0.30713	0	0.3915
R401I	401	tail	NA	0.0139433	0.270003	0.46975	0	0.187163	0.248719	0	0.215
R401K	401	tail	NA	-0.0940514	0.31347	0.37125	0	-0.0362367	0.304295	0	0.45975
R401L	401	tail	NA	-0.0833496	0.270716	0.372	0	0.0138656	0.259333	0	0.47425
R401M	401	tail	NA	-0.0294028	0.288891	0.45925	0	0.215711	0.273299	0	0.2035
R401N	401	tail	NA	0.0608777	0.289937	0.4135	0	0.15285	0.28454	0	0.2905
R401P	401	tail	NA	0.00911501	0.298975	0.485	0	-0.038413	0.29199	0	0.44475
R401Q	401	tail	NA	0.00637922	0.287077	0.48625	0	0.376766	0.279793	0	0.08825
R401S	401	tail	NA	-0.0434991	0.298953	0.436	0	-0.0477892	0.292734	0	0.4365
R401V	401	tail	NA	0.263941	0.305739	0.183	0	0.130137	0.281631	0	0.318
R401W	401	tail	NA	-0.15205	0.315043	0.30675	0	-0.374844	0.331237	0	0.12525
R401Y	401	tail	NA	0.167255	0.297905	0.27425	0	0.092177	0.285688	0	0.3715
R401R	401	tail	NA	NA	NA	NA	NA	-0.236366	0.367449	0	0.252
A402del	402	tail	NA	0.107311	0.281107	0.34925	0	0.0924027	0.272486	0	0.37
A402insG	402	tail	NA	0.0567368	0.291458	0.4175	0	0.173358	0.283301	0	0.26925
A402insGS	402	tail	NA	0.0897725	0.302606	0.381	0	0.0287747	0.280877	0	0.45175
A402insGSG	402	tail	NA	0.223009	0.28865	0.21375	0	0.054559	0.269146	0	0.41525
A402del2	402	tail	NA	0.142584	0.281099	0.293	0	0.0878181	0.269934	0	0.37475
A402del3	402	tail	NA	0.216824	0.279646	0.20525	0	0.197507	0.272625	0	0.22825
A402C	402	tail	NA	0.0477239	0.292616	0.43025	0	0.0531788	0.276139	0	0.42925
A402D	402	tail	NA	0.0665679	0.289714	0.4	0	0.0216202	0.273566	0	0.4705
A402E	402	tail	NA	0.109624	0.280191	0.33825	0	0.11532	0.267993	0	0.32725
A402F	402	tail	NA	0.131579	0.279312	0.30875	0	0.035929	0.261389	0	0.4495
A402G	402	tail	NA	0.171616	0.287982	0.25725	0	0.0845333	0.280806	0	0.3835
A402H	402	tail	NA	0.0730862	0.286642	0.3965	0	0.205979	0.268613	0	0.209
A402I	402	tail	NA	0.0819517	0.287863	0.3885	0	0.226816	0.278432	0	0.2085
A402K	402	tail	NA	0.210223	0.290757	0.22275	0	0.037146	0.279137	0	0.446
A402L	402	tail	NA	0.171474	0.282626	0.26025	0	0.0883849	0.26076	0	0.36575
A402M	402	tail	NA	0.256193	0.286297	0.1775	0	0.108412	0.271923	0	0.345
A402P	402	tail	NA	0.114162	0.291918	0.34775	0	0.0309337	0.275822	0	0.4505
A402R	402	tail	NA	0.255738	0.285293	0.17575	0	0.131067	0.272584	0	0.3115
A402S	402	tail	NA	0.19801	0.289224	0.23275	0	0.113894	0.271878	0	0.33225
A402T	402	tail	NA	0.223624	0.295908	0.21775	0	0.149577	0.267203	0	0.28325
A402V	402	tail	NA	0.00745001	0.287055	0.485	0	-0.0064713	0.274901	0	0.49225
A402Y	402	tail	NA	0.122273	0.281713	0.324	0	0.0455245	0.272199	0	0.43225
A402A	402	tail	NA	-0.649027	0.340715	0.02825	-1	-0.0797758	0.311087	0	0.39175
S403del	403	tail	NA	-0.0554371	0.370854	0.43075	0	0.0103722	0.326456	0	0.487
S403insGS	403	tail	NA	-0.148184	0.33633	0.3345	0	0.0255087	0.28079	0	0.46775
S403del3	403	tail	NA	0.214073	0.314651	0.23775	0	0.247809	0.278551	0	0.18075
S403del2	403	tail	NA	0.375714	0.327697	0.118	0	0.0283834	0.302816	0	0.46875
S403A	403	tail	NA	0.0501015	0.338836	0.44525	0	-0.0810092	0.304708	0	0.4005
S403C	403	tail	NA	-0.119183	0.339831	0.3675	0	-0.00741433	0.306937	0	0.48425
S403D	403	tail	NA	NA	NA	NA	NA	-0.0910258	0.353433	0	0.39275
S403E	403	tail	NA	-0.0124402	0.312855	0.48425	0	0.0777342	0.282496	0	0.395
S403G	403	tail	NA	0.311012	0.304069	0.14	0	0.000796869	0.285283	0	0.49525
S403H	403	tail	NA	-0.00802702	0.306561	0.49175	0	0.0987955	0.283915	0	0.357
S403I	403	tail	NA	0.418439	0.327249	0.09075	0	0.168744	0.285176	0	0.2665
S403K	403	tail	NA	0.532699	0.325425	0.04775	1	0.0313652	0.315737	0	0.45875
S403L	403	tail	NA	-0.186162	0.328745	0.28075	0	0.186607	0.296159	0	0.2545
S403N	403	tail	NA	0.103577	0.315599	0.35875	0	0.186859	0.283492	0	0.247
S403Q	403	tail	NA	0.0802162	0.323456	0.4035	0	0.027064	0.302357	0	0.46925
S403T	403	tail	NA	-0.1049	0.319337	0.36875	0	0.0812974	0.297203	0	0.394
S403V	403	tail	NA	-0.21729	0.314847	0.23725	0	0.321412	0.285761	0	0.1275
S403W	403	tail	NA	0.0567826	0.306684	0.42175	0	0.154299	0.301625	0	0.29475
S403X	403	tail	NA	-1.29188	0.331212	0	-1	-0.68533	0.371906	-1	0.02925
S403Y	403	tail	NA	-0.0865747	0.343862	0.3915	0	-0.0811685	0.299271	0	0.39175
S403S	403	tail	NA	-0.1444	0.358246	0.345	0	-0.197974	0.351603	0	0.28175
S404del	404	tail	NA	0.0913518	0.319894	0.38425	0	0.0492721	0.273928	0	0.4215
S404insGS	404	tail	NA	0.0745889	0.307061	0.40025	0	0.000573795	0.274577	0	0.4995
S404del2	404	tail	NA	0.157927	0.314612	0.3085	0	-0.118604	0.269356	0	0.31275
S404A	404	tail	NA	0.214372	0.281249	0.21375	0	0.0603661	0.266033	0	0.406
S404C	404	tail	NA	0.195443	0.345828	0.28125	0	0.0111585	0.280553	0	0.4895
S404E	404	tail	NA	0.034827	0.34687	0.46025	0	0.0846137	0.29581	0	0.393
S404F	404	tail	NA	-0.0358134	0.307805	0.451	0	-0.00809368	0.268917	0	0.47925
S404G	404	tail	NA	-0.0306043	0.383407	0.46925	0	0.0522099	0.293074	0	0.43175
S404H	404	tail	NA	-0.011188	0.333701	0.479	0	-0.18786	0.295114	0	0.25675
S404I	404	tail	NA	0.0384966	0.298737	0.44325	0	0.0777603	0.264744	0	0.3855
S404L	404	tail	NA	0.0233411	0.298814	0.46625	0	0.0576482	0.26875	0	0.406
S404M	404	tail	NA	0.243829	0.330294	0.22325	0	-0.0301941	0.280488	0	0.4445
S404N	404	tail	NA	0.149884	0.298199	0.30325	0	0.065964	0.271551	0	0.408
S404P	404	tail	NA	0.00233371	0.315512	0.5	0	-0.0644677	0.269663	0	0.3965
S404Q	404	tail	NA	0.275767	0.378225	0.228	0	-0.16936	0.293014	0	0.27
S404R	404	tail	NA	0.0159368	0.344027	0.48525	0	0.0122621	0.282481	0	0.48025
S404T	404	tail	NA	0.0237985	0.314381	0.46425	0	-0.0500208	0.277287	0	0.4205
S404V	404	tail	NA	0.123279	0.320275	0.3445	0	-0.0359235	0.302322	0	0.45625
S404W	404	tail	NA	0.0833948	0.308523	0.384	0	-0.0564371	0.274151	0	0.4065
S404X	404	tail	NA	-1.83944	0.299165	0	-1	-0.328554	0.312861	0	0.14575
S404Y	404	tail	NA	-0.0219326	0.331559	0.46625	0	-0.00458409	0.27975	0	0.49175
H405del	405	tail	NA	0.193818	0.278867	0.23375	0	0.158074	0.261662	0	0.26325
H405insG	405	tail	NA	0.0872801	0.283258	0.369	0	0.00462227	0.266217	0	0.49525
H405insGS	405	tail	NA	-0.133737	0.315777	0.328	0	-0.0335606	0.313172	0	0.4565
H405insGSG	405	tail	NA	-0.00176783	0.305798	0.49375	0	0.159783	0.279273	0	0.27975
H405del2	405	tail	NA	0.0190583	0.284736	0.47525	0	0.16071	0.268434	0	0.26325
H405del3	405	tail	NA	0.148985	0.305798	0.31325	0	0.159326	0.289572	0	0.28525
H405A	405	tail	NA	0.0804347	0.319913	0.3995	0	-0.169942	0.297411	0	0.2815
H405C	405	tail	NA	-0.19748	0.289427	0.23925	0	-0.153069	0.277631	0	0.27825
H405D	405	tail	NA	0.141163	0.307184	0.31475	0	0.0555311	0.300216	0	0.422
H405E	405	tail	NA	0.118457	0.282211	0.32825	0	0.0203999	0.263777	0	0.47175
H405G	405	tail	NA	0.0934902	0.273674	0.3715	0	0.154556	0.26471	0	0.26525
H405I	405	tail	NA	0.243077	0.279	0.1855	0	0.160516	0.269382	0	0.26575
H405L	405	tail	NA	0.0561161	0.291656	0.4205	0	0.191065	0.270699	0	0.2395
H405P	405	tail	NA	-0.0400676	0.292285	0.4425	0	-0.0440065	0.276221	0	0.42925
H405Q	405	tail	NA	-0.0891521	0.320475	0.39675	0	-0.0533836	0.29506	0	0.42325
H405R	405	tail	NA	0.118313	0.291989	0.344	0	0.180235	0.268414	0	0.24425
H405S	405	tail	NA	0.126313	0.292735	0.31725	0	0.120229	0.279578	0	0.32825
H405T	405	tail	NA	0.0417027	0.325232	0.44275	0	0.0740816	0.301021	0	0.401
H405V	405	tail	NA	-0.0965526	0.317736	0.38025	0	-0.0268614	0.283701	0	0.456
H405W	405	tail	NA	-0.00629159	0.313596	0.494	0	0.084074	0.277405	0	0.37625
H405X	405	tail	NA	-0.470566	0.334245	0.0705	0	-0.271768	0.339868	0	0.2085
H405Y	405	tail	NA	-0.17057	0.280818	0.26425	0	-0.146198	0.267398	0	0.2835
H405H	405	tail	NA	-0.0216689	0.295802	0.46575	0	0.0209148	0.28066	0	0.479
S406del	406	tail	NA	0.126453	0.286847	0.32375	0	-0.0475286	0.30443	0	0.436
S406insGS	406	tail	NA	0.0780242	0.290916	0.3835	0	0.287483	0.280653	0	0.145
S406del3	406	tail	NA	0.186483	0.29103	0.2475	0	0.0975885	0.298773	0	0.3755
S406del2	406	tail	NA	0.0395604	0.280309	0.44175	0	-0.0734239	0.284018	0	0.38125
S406A	406	tail	NA	-0.0292793	0.282169	0.46125	0	0.292604	0.280201	0	0.141
S406C	406	tail	NA	0.137301	0.289784	0.3075	0	0.23868	0.28891	0	0.197
S406D	406	tail	NA	0.161811	0.282662	0.27475	0	0.155359	0.27082	0	0.27525
S406E	406	tail	NA	0.113499	0.295054	0.344	0	0.224237	0.294093	0	0.213
S406F	406	tail	NA	0.02795	0.289226	0.455	0	-0.149336	0.303293	0	0.31275
S406G	406	tail	NA	0.128373	0.285938	0.3215	0	0.192031	0.295317	0	0.255
S406H	406	tail	NA	0.157865	0.280688	0.2735	0	-0.123781	0.293364	0	0.3345
S406I	406	tail	NA	0.0179808	0.283668	0.46375	0	0.150763	0.26835	0	0.28825
S406K	406	tail	NA	0.0737983	0.28473	0.3925	0	-0.0838064	0.293626	0	0.38625
S406L	406	tail	NA	0.0599754	0.296393	0.4165	0	0.074796	0.285865	0	0.399
S406N	406	tail	NA	0.198582	0.285306	0.235	0	0.171845	0.289507	0	0.269
S406P	406	tail	NA	0.162414	0.291	0.286	0	0.126368	0.285439	0	0.326
S406R	406	tail	NA	0.200172	0.300757	0.242	0	0.0502237	0.2923	0	0.43025
S406X	406	tail	NA	0.0413521	0.294594	0.4415	0	-0.0376824	0.293195	0	0.45175
S406Y	406	tail	NA	0.138309	0.285275	0.30625	0	0.115959	0.274843	0	0.3435
S406S	406	tail	NA	-0.256841	0.336942	0.2125	0	-0.236801	0.327792	0	0.23
S407del	407	tail	NA	0.0678148	0.28655	0.40225	0	0.0953963	0.272439	0	0.355
S407insGS	407	tail	NA	0.147504	0.277978	0.28475	0	0.0530751	0.273268	0	0.4245
S407del2	407	tail	NA	0.116466	0.292054	0.3415	0	0.0756617	0.273041	0	0.4
S407C	407	tail	NA	0.110062	0.288179	0.343	0	0.0899224	0.267913	0	0.37
S407D	407	tail	NA	0.06068	0.273551	0.41275	0	0.0722208	0.263997	0	0.397
S407E	407	tail	NA	0.132849	0.287088	0.31475	0	0.0668854	0.272804	0	0.40075
S407G	407	tail	NA	0.125299	0.281542	0.325	0	0.0905255	0.275865	0	0.35875
S407H	407	tail	NA	0.085915	0.276759	0.365	0	-0.0554873	0.26726	0	0.41575
S407I	407	tail	NA	0.157277	0.293484	0.2815	0	0.012778	0.279374	0	0.47725
S407K	407	tail	NA	0.163853	0.283642	0.27225	0	0.238197	0.268788	0	0.18175
S407L	407	tail	NA	0.118232	0.293968	0.33725	0	0.18151	0.289699	0	0.2595
S407M	407	tail	NA	0.15149	0.281699	0.28825	0	0.204048	0.275913	0	0.22025
S407N	407	tail	NA	0.0905966	0.288685	0.374	0	0.20782	0.291152	0	0.2275
S407P	407	tail	NA	0.0712564	0.276864	0.398	0	0.101396	0.296882	0	0.36525
S407Q	407	tail	NA	NA	NA	NA	NA	0.0357322	0.293551	0	0.457
S407R	407	tail	NA	0.165884	0.303546	0.2845	0	0.0555866	0.295652	0	0.4285
S407T	407	tail	NA	0.213169	0.285715	0.221	0	0.144316	0.282739	0	0.30225
S407V	407	tail	NA	0.23401	0.290382	0.2015	0	0.325239	0.278296	0	0.11325
S407W	407	tail	NA	0.0770221	0.285924	0.37775	0	-0.0219391	0.282663	0	0.4695
S407Y	407	tail	NA	0.0107598	0.287588	0.485	0	0.0646448	0.278154	0	0.412
S407S	407	tail	NA	0.143121	0.356378	0.34625	0	0.0648117	0.348388	0	0.429
Q408insG	408	tail	NA	0.00601363	0.34009	0.49175	0	0.217968	0.267871	0	0.197
Q408insGS	408	tail	NA	0.122748	0.306882	0.34	0	0.149119	0.270468	0	0.2905
Q408insGSG	408	tail	NA	0.289041	0.326833	0.17775	0	0.184066	0.284278	0	0.25125
Q408del3	408	tail	NA	0.232146	0.327205	0.24	0	0.0715479	0.279527	0	0.398
Q408del2	408	tail	NA	0.160671	0.28881	0.281	0	0.0699776	0.262843	0	0.39125
Q408A	408	tail	NA	-0.169421	0.394439	0.33125	0	0.0302376	0.276654	0	0.46275
Q408C	408	tail	NA	NA	NA	NA	NA	0.0663097	0.276011	0	0.40575
Q408D	408	tail	NA	0.384423	0.295653	0.09625	0	0.0110864	0.27496	0	0.48
Q408E	408	tail	NA	0.0479961	0.346588	0.4475	0	0.0182335	0.28019	0	0.469
Q408F	408	tail	NA	0.374637	0.360907	0.14425	0	0.211311	0.27195	0	0.20625
Q408H	408	tail	NA	-1.24874	0.308358	0	-1	0.0723163	0.280626	0	0.40625
Q408I	408	tail	NA	0.166333	0.289819	0.275	0	0.100473	0.261952	0	0.3415
Q408K	408	tail	NA	-0.0328076	0.315245	0.4595	0	0.0818294	0.270988	0	0.378
Q408L	408	tail	NA	-0.10598	0.294247	0.35075	0	0.12719	0.257436	0	0.29975
Q408M	408	tail	NA	0.0849646	0.333844	0.38975	0	0.0529193	0.269688	0	0.42275
Q408N	408	tail	NA	0.285746	0.310803	0.1675	0	0.186989	0.26892	0	0.2365
Q408R	408	tail	NA	0.341578	0.309607	0.132	0	0.242539	0.269345	0	0.1765
Q408T	408	tail	NA	0.275632	0.293144	0.16875	0	0.10108	0.268756	0	0.34775
Q408V	408	tail	NA	0.130431	0.300994	0.3305	0	0.00174536	0.271515	0	0.499
Q408W	408	tail	NA	0.535579	0.321313	0.052	0	0.182226	0.269373	0	0.24575
Q408X	408	tail	NA	-0.180502	0.303191	0.272	0	0.024213	0.271802	0	0.457
Q408Y	408	tail	NA	0.179132	0.286073	0.253	0	0.27925	0.264143	0	0.132
Q408Q	408	tail	NA	-0.260196	0.312278	0.19525	0	-0.160166	0.300154	0	0.29175
T409del	409	tail	NA	-0.0474199	0.299319	0.44275	0	-0.0347169	0.288959	0	0.43925
T409insGS	409	tail	NA	0.0332091	0.293186	0.43425	0	0.0614883	0.305596	0	0.419
T409insGSG	409	tail	NA	0.180823	0.289028	0.255	0	0.117406	0.288794	0	0.336
T409del3	409	tail	NA	0.113166	0.296921	0.347	0	0.0279949	0.299812	0	0.45825
T409E	409	tail	NA	0.0914507	0.296442	0.371	0	-0.0649682	0.298584	0	0.4135
T409F	409	tail	NA	0.0641679	0.293657	0.39775	0	0.245539	0.274264	0	0.181
T409G	409	tail	NA	0.00939402	0.295392	0.48125	0	-0.263707	0.306197	0	0.1915
T409I	409	tail	NA	0.0207581	0.293349	0.46875	0	-0.0409698	0.278753	0	0.4365
T409K	409	tail	NA	0.127815	0.280036	0.31775	0	-0.111891	0.280812	0	0.3445
T409L	409	tail	NA	0.136264	0.299286	0.31575	0	0.140346	0.287086	0	0.30675
T409M	409	tail	NA	0.0719574	0.287876	0.40675	0	0.134102	0.27628	0	0.308
T409N	409	tail	NA	0.114226	0.29538	0.3505	0	-0.01337	0.294587	0	0.47825
T409P	409	tail	NA	0.122163	0.284612	0.33625	0	0.0239564	0.271796	0	0.47475
T409Q	409	tail	NA	0.016076	0.300548	0.46825	0	0.0827603	0.291168	0	0.39525
T409R	409	tail	NA	0.0794443	0.299721	0.3955	0	-0.105775	0.323672	0	0.3755
T409S	409	tail	NA	0.0427297	0.299535	0.44475	0	-0.0170797	0.293466	0	0.4765
T409W	409	tail	NA	0.101568	0.292272	0.36	0	0.0584188	0.289115	0	0.41575
T409X	409	tail	NA	-0.228916	0.311468	0.22475	0	-0.491022	0.334989	0	0.0685
T409Y	409	tail	NA	0.245366	0.302378	0.20175	0	-0.0452247	0.292091	0	0.42825
T409T	409	tail	NA	-0.00128843	0.328602	0.49875	0	0.0720436	0.325226	0	0.413
Q410del	410	tail	NA	-0.0221106	0.291722	0.47775	0	0.100157	0.263522	0	0.349
Q410insGS	410	tail	NA	0.0191967	0.289501	0.4735	0	0.0931377	0.269362	0	0.36475
Q410insGSG	410	tail	NA	-0.0187781	0.30831	0.47575	0	0.174789	0.274453	0	0.24775
Q410del3	410	tail	NA	-0.113162	0.280113	0.33925	0	0.0273013	0.267948	0	0.45775
Q410C	410	tail	NA	-0.29359	0.320473	0.1795	0	0.0515897	0.278116	0	0.41975
Q410D	410	tail	NA	-0.0154106	0.291475	0.481	0	0.197574	0.274415	0	0.22575
Q410E	410	tail	NA	0.138768	0.27826	0.3055	0	0.260259	0.263493	0	0.15075
Q410F	410	tail	NA	0.0305861	0.29402	0.45225	0	0.0324442	0.279475	0	0.456
Q410G	410	tail	NA	-0.0318931	0.29641	0.4485	0	0.138975	0.273622	0	0.3025
Q410H	410	tail	NA	0.00142844	0.296873	0.495	0	0.0431444	0.269666	0	0.43475
Q410I	410	tail	NA	-0.0327234	0.306408	0.45875	0	0.106372	0.274694	0	0.34825
Q410K	410	tail	NA	0.0606454	0.296879	0.42275	0	0.0526593	0.277102	0	0.42075
Q410L	410	tail	NA	0.112461	0.302921	0.3545	0	0.168666	0.277114	0	0.26225
Q410M	410	tail	NA	0.134889	0.309624	0.31525	0	0.110594	0.275674	0	0.34275
Q410N	410	tail	NA	0.0370371	0.290164	0.4475	0	0.0579204	0.280599	0	0.4145
Q410R	410	tail	NA	0.209213	0.291143	0.227	0	0.283527	0.277216	0	0.14375
Q410S	410	tail	NA	0.258828	0.305651	0.18425	0	0.10341	0.278269	0	0.35375
Q410T	410	tail	NA	0.00305925	0.302139	0.496	0	0.202058	0.279944	0	0.23325
Q410V	410	tail	NA	0.225518	0.294268	0.22175	0	0.174885	0.27255	0	0.26525
Q410W	410	tail	NA	0.169436	0.304145	0.2915	0	0.113255	0.28174	0	0.34075
Q410X	410	tail	NA	-0.10043	0.288943	0.36025	0	0.0470481	0.273597	0	0.43025
Q410Y	410	tail	NA	0.0825008	0.291396	0.38625	0	0.168022	0.272629	0	0.266
Q410Q	410	tail	NA	-0.0153341	0.321436	0.47675	0	-0.155001	0.303004	0	0.30325
G411del	411	tail	NA	0.0828693	0.280665	0.38075	0	0.081189	0.287793	0	0.381
G411insG	411	tail	NA	0.179232	0.288543	0.25725	0	0.182457	0.283285	0	0.2535
G411insGS	411	tail	NA	0.123845	0.282889	0.319	0	0.166114	0.279234	0	0.269
G411del2	411	tail	NA	0.155883	0.28925	0.27875	0	0.171939	0.271836	0	0.2535
G411A	411	tail	NA	0.113564	0.290772	0.34175	0	-0.0817991	0.298787	0	0.3895
G411C	411	tail	NA	0.056649	0.290916	0.41675	0	0.0837569	0.274729	0	0.37875
G411D	411	tail	NA	0.114884	0.275961	0.3355	0	0.0200272	0.261318	0	0.47375
G411E	411	tail	NA	0.211773	0.290445	0.22575	0	0.258646	0.287036	0	0.17575
G411H	411	tail	NA	0.16703	0.290813	0.27425	0	0.106008	0.276429	0	0.3495
G411I	411	tail	NA	0.143681	0.291584	0.30575	0	0.180461	0.298565	0	0.26675
G411K	411	tail	NA	NA	NA	NA	NA	-0.251979	0.322665	0	0.20925
G411L	411	tail	NA	0.264701	0.284368	0.167	0	0.318139	0.282851	0	0.12575
G411M	411	tail	NA	0.111258	0.292387	0.33775	0	0.0275647	0.27591	0	0.455
G411P	411	tail	NA	0.150492	0.284307	0.294	0	0.0627281	0.298617	0	0.42475
G411Q	411	tail	NA	0.0686558	0.283039	0.392	0	0.252037	0.26946	0	0.16575
G411S	411	tail	NA	0.158307	0.274597	0.27	0	0.0514504	0.265315	0	0.427
G411T	411	tail	NA	0.17022	0.283692	0.26175	0	0.0072124	0.282465	0	0.491
G411V	411	tail	NA	0.116199	0.277461	0.3285	0	0.0607802	0.28789	0	0.41275
G411W	411	tail	NA	0.1381	0.280332	0.29925	0	-0.0572633	0.275932	0	0.4115
G411Y	411	tail	NA	0.0983531	0.276448	0.352	0	0.113515	0.261841	0	0.335
G411G	411	tail	NA	-0.0221392	0.351828	0.47625	0	-0.122111	0.352645	0	0.371
G412del	412	tail	NA	0.0413467	0.335388	0.45025	0	-0.108062	0.302208	0	0.35475
G412insGS	412	tail	NA	0.0167333	0.349368	0.4815	0	0.0400917	0.296149	0	0.44875
G412insGSG	412	tail	NA	0.0673812	0.317243	0.41125	0	0.102768	0.275015	0	0.3515
G412del2	412	tail	NA	0.02573	0.31276	0.46075	0	-0.0763299	0.293393	0	0.3935
G412del3	412	tail	NA	0.1106	0.303771	0.33725	0	0.150781	0.280425	0	0.29275
G412C	412	tail	NA	-0.259964	0.305506	0.18475	0	0.0061509	0.308037	0	0.49375
G412D	412	tail	NA	-0.171522	0.344845	0.313	0	0.277591	0.296474	0	0.16925
G412E	412	tail	NA	-0.166442	0.307165	0.283	0	0.00905088	0.274029	0	0.48725
G412F	412	tail	NA	0.0402165	0.325999	0.44075	0	0.144192	0.297207	0	0.312
G412H	412	tail	NA	0.115824	0.272465	0.32825	0	0.134709	0.267272	0	0.3035
G412I	412	tail	NA	0.353794	0.279563	0.095	0	0.235778	0.262023	0	0.17625
G412K	412	tail	NA	0.171265	0.297082	0.27375	0	0.155033	0.263229	0	0.268
G412L	412	tail	NA	0.0607502	0.272733	0.4055	0	0.171327	0.259394	0	0.247
G412M	412	tail	NA	-0.247913	0.317574	0.21375	0	-0.0944313	0.300775	0	0.3765
G412N	412	tail	NA	0.180458	0.297875	0.26425	0	0.0447323	0.289516	0	0.42775
G412Q	412	tail	NA	0.235353	0.332957	0.228	0	0.114787	0.284735	0	0.34525
G412R	412	tail	NA	0.101766	0.304774	0.37625	0	-0.00763141	0.296351	0	0.49075
G412S	412	tail	NA	0.291032	0.323995	0.173	0	0.282002	0.281287	0	0.156
G412T	412	tail	NA	0.227718	0.300193	0.21725	0	0.414207	0.268246	0	0.0555
G412V	412	tail	NA	-0.0251153	0.297316	0.45925	0	0.137963	0.271496	0	0.2985
G412W	412	tail	NA	-0.175652	0.320308	0.28525	0	-0.08039	0.297422	0	0.391
G412X	412	tail	NA	-1.10559	0.323068	0.002	-1	-0.176027	0.342571	0	0.30775
G412Y	412	tail	NA	-0.231947	0.294753	0.21175	0	0.151087	0.269763	0	0.28125
G412G	412	tail	NA	-0.211529	0.317413	0.24575	0	-0.0981521	0.301889	0	0.37025
G413del	413	tail	NA	-0.243925	0.334246	0.22925	0	-0.0132347	0.302242	0	0.481
G413insG	413	tail	NA	-0.18332	0.304812	0.26925	0	-0.105474	0.280309	0	0.34475
G413insGS	413	tail	NA	0.214638	0.298611	0.22275	0	0.202563	0.276125	0	0.22275
G413insGSG	413	tail	NA	0.286811	0.289378	0.1585	0	0.278775	0.262626	0	0.133
G413del2	413	tail	NA	-0.190887	0.29795	0.2495	0	0.315746	0.277244	0	0.12175
G413del3	413	tail	NA	0.156902	0.327569	0.30375	0	0.0879992	0.292396	0	0.38
G413A	413	tail	NA	0.0329574	0.287395	0.4395	0	0.157751	0.252132	0	0.26475
G413C	413	tail	NA	-0.514217	0.30648	0.045	-1	-0.180209	0.296778	0	0.26675
G413D	413	tail	NA	0.139822	0.304655	0.31425	0	0.277527	0.287712	0	0.16175
G413E	413	tail	NA	0.184069	0.294562	0.25525	0	0.313091	0.261446	0	0.1045
G413F	413	tail	NA	0.132417	0.288085	0.30625	0	0.216008	0.270674	0	0.2055
G413H	413	tail	NA	0.0993493	0.305156	0.3625	0	0.225046	0.283046	0	0.205
G413I	413	tail	NA	0.0102047	0.293267	0.4785	0	0.0470446	0.272724	0	0.43125
G413K	413	tail	NA	0.156213	0.312083	0.29675	0	0.119834	0.290729	0	0.339
G413L	413	tail	NA	0.080039	0.304217	0.395	0	0.127841	0.269383	0	0.3165
G413M	413	tail	NA	0.0448652	0.306315	0.43925	0	0.330436	0.274996	0	0.1125
G413Q	413	tail	NA	0.127274	0.304468	0.332	0	-0.0303729	0.292103	0	0.45425
G413R	413	tail	NA	0.420554	0.313619	0.08425	0	0.0579236	0.318242	0	0.41675
G413T	413	tail	NA	-0.021051	0.290645	0.47375	0	0.142991	0.273985	0	0.30175
G413V	413	tail	NA	0.201788	0.335681	0.2685	0	0.14725	0.311091	0	0.312
G413W	413	tail	NA	0.252397	0.315081	0.20425	0	0.265399	0.291549	0	0.1705
G413X	413	tail	NA	NA	NA	NA	NA	-0.0949522	0.324423	0	0.39375
G413G	413	tail	NA	0.0849895	0.347583	0.399	0	0.0636258	0.317521	0	0.4295
S414del	414	tail	NA	0.0955628	0.307401	0.3675	0	0.0283063	0.288385	0	0.46325
S414insG	414	tail	NA	0.124643	0.293394	0.33125	0	-0.018518	0.300184	0	0.4725
S414insGSG	414	tail	NA	0.156276	0.287603	0.28775	0	0.226066	0.276348	0	0.19325
S414del2	414	tail	NA	0.0811589	0.290028	0.3845	0	0.256147	0.281238	0	0.17175
S414A	414	tail	NA	NA	NA	NA	NA	0.236075	0.303082	0	0.21975
S414C	414	tail	NA	0.00983221	0.29565	0.4895	0	0.103588	0.288596	0	0.353
S414D	414	tail	NA	-0.116673	0.292907	0.33925	0	0.11236	0.281828	0	0.34775
S414E	414	tail	NA	0.0395422	0.282062	0.432	0	0.070612	0.269857	0	0.4025
S414G	414	tail	NA	0.177761	0.294555	0.2635	0	-0.0216295	0.283041	0	0.46625
S414H	414	tail	NA	0.0174494	0.275417	0.47175	0	-0.0688506	0.265144	0	0.387
S414I	414	tail	NA	0.0504536	0.27369	0.41675	0	0.0998009	0.258068	0	0.33825
S414K	414	tail	NA	0.10801	0.279634	0.3465	0	0.16932	0.281074	0	0.27025
S414L	414	tail	NA	0.0390819	0.297542	0.43325	0	0.234281	0.288436	0	0.20775
S414N	414	tail	NA	0.158901	0.305465	0.29475	0	0.357885	0.285663	0	0.095
S414P	414	tail	NA	0.0695562	0.285051	0.387	0	0.0981839	0.279877	0	0.35775
S414Q	414	tail	NA	0.185182	0.283546	0.2445	0	0.19241	0.254461	0	0.2205
S414R	414	tail	NA	0.0291372	0.292798	0.457	0	0.142227	0.28555	0	0.3015
S414T	414	tail	NA	0.0223957	0.289394	0.4525	0	0.25503	0.294768	0	0.18825
S414V	414	tail	NA	0.0187272	0.290043	0.468	0	-0.0217309	0.278122	0	0.465
S414W	414	tail	NA	0.147601	0.300268	0.301	0	0.102182	0.293935	0	0.3545
S414Y	414	tail	NA	-0.0621196	0.301216	0.41625	0	0.18188	0.297561	0	0.2655
S414S	414	tail	NA	-0.0480485	0.27299	0.42925	0	-0.00682567	0.257285	0	0.48125
V415insGS	415	tail	NA	-0.183572	0.335398	0.28	0	0.0434742	0.285411	0	0.44
V415del3	415	tail	NA	-0.031986	0.276835	0.45025	0	0.173029	0.2648	0	0.25175
V415del2	415	tail	NA	0.142928	0.310756	0.31175	0	0.0955694	0.290315	0	0.3735
V415A	415	tail	NA	-0.11789	0.322685	0.35675	0	0.180146	0.295019	0	0.26625
V415C	415	tail	NA	0.141165	0.291279	0.30775	0	0.0935623	0.276834	0	0.3605
V415D	415	tail	NA	0.0523556	0.310205	0.43025	0	0.0519992	0.291801	0	0.41975
V415E	415	tail	NA	0.174312	0.292383	0.272	0	0.266628	0.27636	0	0.15525
V415F	415	tail	NA	0.124652	0.300086	0.33325	0	0.323304	0.269669	0	0.108
V415G	415	tail	NA	0.205359	0.311622	0.2425	0	0.0208618	0.282289	0	0.47425
V415H	415	tail	NA	-0.0490991	0.343903	0.451	0	-0.0339698	0.294893	0	0.446
V415I	415	tail	NA	-0.085414	0.311983	0.39475	0	0.178869	0.283082	0	0.26
V415L	415	tail	NA	0.0374961	0.292903	0.44775	0	0.122719	0.26352	0	0.31175
V415M	415	tail	NA	0.134829	0.337296	0.33725	0	0.179115	0.300874	0	0.2665
V415N	415	tail	NA	0.227577	0.28586	0.203	0	-0.0728359	0.273098	0	0.38975
V415P	415	tail	NA	-0.0315282	0.323257	0.46425	0	0.0279806	0.296609	0	0.457
V415Q	415	tail	NA	0.393543	0.309983	0.09475	0	0.136662	0.289252	0	0.30825
V415R	415	tail	NA	0.099992	0.310161	0.365	0	0.141205	0.277116	0	0.29675
V415S	415	tail	NA	0.0370589	0.304706	0.44525	0	0.307328	0.285913	0	0.1305
V415T	415	tail	NA	0.0909408	0.31329	0.37575	0	0.14353	0.284613	0	0.3015
V415V	415	tail	NA	-0.0513757	0.295457	0.4265	0	-0.0258745	0.284775	0	0.46025
T416del	416	tail	NA	0.0340195	0.320118	0.4535	0	0.0285719	0.286808	0	0.4655
T416insG	416	tail	NA	0.00285125	0.290868	0.494	0	0.046077	0.276817	0	0.43525
T416insGS	416	tail	NA	0.021827	0.291746	0.4715	0	0.0589017	0.285029	0	0.416
T416insGSG	416	tail	NA	NA	NA	NA	NA	-0.0356317	0.29167	0	0.45075
T416del2	416	tail	NA	-0.0395029	0.291761	0.44275	0	0.0132315	0.275493	0	0.491
T416A	416	tail	NA	NA	NA	NA	NA	-0.105773	0.290401	0	0.3565
T416E	416	tail	NA	0.076764	0.29117	0.39625	0	0.0263362	0.272172	0	0.4625
T416G	416	tail	NA	-0.0813996	0.310975	0.39875	0	-0.0178221	0.27785	0	0.47325
T416I	416	tail	NA	0.135439	0.296945	0.3035	0	-0.0427254	0.285557	0	0.45275
T416L	416	tail	NA	0.369285	0.290883	0.09075	0	0.0376659	0.27159	0	0.44375
T416M	416	tail	NA	-0.0320841	0.325086	0.46325	0	0.0273465	0.282153	0	0.4705
T416N	416	tail	NA	-0.0689712	0.318533	0.41175	0	-0.0619946	0.284764	0	0.411
T416P	416	tail	NA	0.0649261	0.303461	0.4105	0	-0.0387523	0.277963	0	0.4395
T416Q	416	tail	NA	0.180876	0.296133	0.263	0	0.0940327	0.274738	0	0.365
T416R	416	tail	NA	0.13956	0.293791	0.3085	0	-0.160214	0.283664	0	0.279
T416S	416	tail	NA	0.0313221	0.2983	0.45475	0	0.0350474	0.266779	0	0.4515
T416V	416	tail	NA	-0.0020007	0.30469	0.496	0	-0.0266691	0.304915	0	0.45925
T416X	416	tail	NA	-0.10963	0.340644	0.3735	0	-0.29848	0.319682	0	0.16925
T416Y	416	tail	NA	0.263405	0.304311	0.1865	0	0.120231	0.274288	0	0.3255
T416T	416	tail	NA	0.157386	0.341868	0.31875	0	0.0483748	0.302699	0	0.44375
K417del	417	NLS	NA	0.0854601	0.311759	0.389	0	-0.0701083	0.277245	0	0.3995
K417insG	417	NLS	NA	-0.117352	0.299459	0.343	0	-0.0536655	0.264564	0	0.40425
K417insGS	417	NLS	NA	-0.0828199	0.292784	0.38275	0	-0.176574	0.280341	0	0.25275
K417insGSG	417	NLS	NA	-0.0336402	0.316721	0.458	0	-0.0137707	0.280524	0	0.478
K417del2	417	NLS	NA	-0.861932	0.310211	0.005	-1	-0.424111	0.322523	0	0.09225
K417del3	417	NLS	NA	NA	NA	NA	NA	-0.103114	0.304984	0	0.35925
K417A	417	NLS	NA	-0.286646	0.312122	0.173	0	-0.149848	0.280177	0	0.2925
K417C	417	NLS	NA	-0.250037	0.310235	0.19875	0	0.0934574	0.277916	0	0.36825
K417E	417	NLS	NA	-0.227891	0.325188	0.23825	0	-0.16988	0.285636	0	0.2725
K417F	417	NLS	NA	-0.1624	0.339628	0.30475	0	0.0722486	0.277323	0	0.40025
K417G	417	NLS	NA	0.0713636	0.32777	0.40725	0	-0.034556	0.294271	0	0.45075
K417I	417	NLS	NA	-0.153285	0.307746	0.3065	0	-0.0823461	0.282335	0	0.36825
K417L	417	NLS	NA	-0.0626806	0.335476	0.422	0	-0.0721872	0.280933	0	0.38775
K417N	417	NLS	NA	0.104	0.305117	0.36525	0	-0.0868205	0.275407	0	0.36175
K417P	417	NLS	NA	NA	NA	NA	NA	0.0341448	0.320521	0	0.4645
K417Q	417	NLS	NA	0.154551	0.299465	0.292	0	-0.022701	0.277653	0	0.46525
K417R	417	NLS	NA	-0.0548136	0.297277	0.424	0	-0.0655187	0.269754	0	0.39225
K417S	417	NLS	NA	-0.0701612	0.322788	0.4105	0	0.00979765	0.273347	0	0.48975
K417T	417	NLS	NA	-0.353946	0.319783	0.132	0	-0.103639	0.284956	0	0.34575
K417W	417	NLS	NA	-0.105214	0.328647	0.37275	0	-0.142062	0.304348	0	0.30875
K417X	417	NLS	NA	-0.0686747	0.336561	0.4185	0	-0.0864292	0.287386	0	0.3755
K417Y	417	NLS	NA	-0.0433366	0.305746	0.4355	0	0.091629	0.289924	0	0.37075
K417K	417	NLS	NA	-0.0715959	0.325766	0.41475	0	-0.124018	0.315888	0	0.33875
K418del2	418	NLS	NA	-1.13223	0.286509	0.00025	-1	-0.65369	0.290844	-1	0.01725
K418A	418	NLS	NA	-0.554692	0.314211	0.037	-1	-0.577359	0.33446	-1	0.04125
K418C	418	NLS	NA	-0.561555	0.326468	0.0425	-1	-0.270057	0.303073	0	0.1735
K418D	418	NLS	NA	-0.48425	0.329516	0.06825	0	-0.306883	0.314947	0	0.16025
K418E	418	NLS	NA	-0.187794	0.322346	0.27375	0	-0.207259	0.294263	0	0.234
K418F	418	NLS	NA	0.00963043	0.328557	0.48725	0	-0.0365759	0.298453	0	0.442
K418I	418	NLS	NA	-0.346379	0.305235	0.12575	0	-0.221859	0.286439	0	0.2145
K418M	418	NLS	NA	-0.268332	0.306796	0.18175	0	-0.0111056	0.281255	0	0.47375
K418N	418	NLS	NA	-0.588492	0.315027	0.03025	-1	-0.271973	0.310974	0	0.1835
K418R	418	NLS	NA	-0.282256	0.314994	0.183	0	0.0717225	0.332672	0	0.406
K418S	418	NLS	NA	-0.705513	0.311078	0.01375	-1	-0.375661	0.313798	0	0.11275
K418T	418	NLS	NA	-0.626574	0.340086	0.0335	-1	-0.332702	0.325783	0	0.14675
K418W	418	NLS	NA	-0.315292	0.313947	0.1555	0	-0.432825	0.341621	0	0.10425
K418X	418	NLS	NA	-0.293253	0.335449	0.1845	0	-0.17737	0.318943	0	0.2885
K418Y	418	NLS	NA	-0.271555	0.312836	0.18125	0	0.0946928	0.299352	0	0.3715
K418K	418	NLS	NA	-0.0930798	0.347921	0.387	0	-0.114875	0.325267	0	0.3625
R419insG	419	NLS	NA	NA	NA	NA	NA	-0.188048	0.316747	0	0.2645
R419del3	419	NLS	NA	-0.900038	0.345203	0.007	-1	-0.199211	0.287579	0	0.236
R419A	419	NLS	NA	-0.142693	0.34726	0.33675	0	-0.0371858	0.290541	0	0.44925
R419C	419	NLS	NA	-0.392007	0.330014	0.11525	0	0.0773554	0.289932	0	0.39875
R419E	419	NLS	NA	-0.744745	0.308362	0.00925	-1	-0.14545	0.280857	0	0.28725
R419F	419	NLS	NA	-0.180951	0.32094	0.2855	0	-0.0898218	0.285676	0	0.36575
R419G	419	NLS	NA	NA	NA	NA	NA	-0.206203	0.30975	0	0.24575
R419H	419	NLS	NA	-0.12907	0.274108	0.31025	0	-0.0934888	0.25478	0	0.33225
R419I	419	NLS	NA	-0.249955	0.338796	0.22475	0	-0.180947	0.283078	0	0.25275
R419K	419	NLS	NA	0.0438839	0.308469	0.436	0	-0.0374622	0.275575	0	0.4355
R419L	419	NLS	NA	0.0290228	0.339357	0.47575	0	-0.0703349	0.295184	0	0.40125
R419M	419	NLS	NA	-0.022661	0.333924	0.471	0	-0.0385498	0.296749	0	0.443
R419P	419	NLS	NA	0.321823	0.345176	0.1715	0	-0.136807	0.28317	0	0.3095
R419S	419	NLS	NA	-0.168319	0.323604	0.29125	0	-0.00848597	0.28603	0	0.48375
R419T	419	NLS	NA	-0.618575	0.351913	0.0385	-1	-0.23414	0.31445	0	0.2285
R419V	419	NLS	NA	NA	NA	NA	NA	-0.0532652	0.296688	0	0.4185
R419Y	419	NLS	NA	-0.0559859	0.323792	0.42375	0	-0.168757	0.293941	0	0.26775
R419R	419	NLS	NA	-0.161547	0.317951	0.291	0	-0.0109886	0.310838	0	0.473
K420insGS	420	NLS	NA	NA	NA	NA	NA	-0.106623	0.296093	0	0.35125
K420insGSG	420	NLS	NA	0.0481845	0.290275	0.4355	0	0.088333	0.272819	0	0.377
K420del3	420	NLS	NA	-0.432579	0.329321	0.08975	0	-0.00574159	0.285014	0	0.489
K420A	420	NLS	NA	-0.0540792	0.304986	0.422	0	-0.0974762	0.281165	0	0.36225
K420E	420	NLS	NA	-0.181487	0.287689	0.26025	0	-0.142674	0.28186	0	0.2935
K420F	420	NLS	NA	-0.0655634	0.296404	0.41025	0	0.0108648	0.278949	0	0.48975
K420G	420	NLS	NA	-0.0464542	0.298954	0.44075	0	-0.0457441	0.273965	0	0.4245
K420I	420	NLS	NA	0.00826709	0.300713	0.4865	0	-0.0684141	0.276125	0	0.40175
K420L	420	NLS	NA	-0.104777	0.294644	0.356	0	-0.0103711	0.273574	0	0.48425
K420M	420	NLS	NA	-0.112342	0.309725	0.344	0	-0.036597	0.291113	0	0.445
K420N	420	NLS	NA	-0.0344809	0.297421	0.4525	0	-0.134538	0.267114	0	0.29875
K420Q	420	NLS	NA	-0.0373338	0.301489	0.44725	0	-0.0624367	0.272308	0	0.399
K420R	420	NLS	NA	-0.0387814	0.305984	0.44375	0	-0.0370376	0.279295	0	0.44075
K420S	420	NLS	NA	-0.117896	0.306577	0.34725	0	-0.119516	0.275843	0	0.324
K420T	420	NLS	NA	-0.0716102	0.298625	0.4035	0	0.0290306	0.28253	0	0.467
K420V	420	NLS	NA	-0.0575981	0.30018	0.42575	0	-0.0201557	0.287553	0	0.47475
K420W	420	NLS	NA	-0.504881	0.334655	0.06125	0	-0.197589	0.302301	0	0.24825
K420X	420	NLS	NA	-0.13684	0.33321	0.33475	0	-0.0632691	0.279392	0	0.41175
K420K	420	NLS	NA	-0.0278253	0.349182	0.47025	0	-0.113127	0.32888	0	0.353
L421del	421	tail_2	NA	NA	NA	NA	NA	-0.0316929	0.321531	0	0.457
L421insG	421	tail_2	NA	0.0557659	0.285712	0.41625	0	0.408435	0.278136	0	0.06675
L421insGSG	421	tail_2	NA	0.0993458	0.299762	0.36775	0	-0.383253	0.338458	0	0.124
L421del2	421	tail_2	NA	0.0116964	0.27942	0.47325	0	-0.0568011	0.29096	0	0.4165
L421del3	421	tail_2	NA	0.10978	0.282009	0.34375	0	0.148342	0.297447	0	0.30725
L421A	421	tail_2	NA	-0.0678252	0.291819	0.40025	0	0.181016	0.305713	0	0.273
L421C	421	tail_2	NA	0.0315232	0.298153	0.4575	0	0.0684399	0.313553	0	0.421
L421E	421	tail_2	NA	0.00608999	0.292835	0.48975	0	-0.0912695	0.322128	0	0.38825
L421F	421	tail_2	NA	0.0705406	0.294117	0.409	0	-0.130371	0.298624	0	0.324
L421H	421	tail_2	NA	0.245219	0.289087	0.1855	0	0.147067	0.292091	0	0.30475
L421I	421	tail_2	NA	-0.0218869	0.290968	0.4755	0	0.116014	0.291537	0	0.3425
L421K	421	tail_2	NA	0.0146115	0.280988	0.47275	0	0.0751251	0.286582	0	0.39575
L421M	421	tail_2	NA	-0.0200345	0.289446	0.47225	0	0.0793439	0.294293	0	0.40175
L421N	421	tail_2	NA	0.0616751	0.294335	0.409	0	0.148645	0.30191	0	0.3045
L421P	421	tail_2	NA	0.115766	0.282362	0.333	0	0.377638	0.281352	0	0.085
L421Q	421	tail_2	NA	-0.0507384	0.281472	0.4285	0	0.160099	0.300603	0	0.2995
L421S	421	tail_2	NA	0.150634	0.29845	0.30125	0	-0.109646	0.298433	0	0.35275
L421T	421	tail_2	NA	0.0743037	0.295639	0.38975	0	-0.526005	0.342592	0	0.056
L421V	421	tail_2	NA	-0.0746729	0.301561	0.404	0	-0.116908	0.310341	0	0.34625
L421W	421	tail_2	NA	0.0178421	0.279239	0.4695	0	0.0122257	0.288068	0	0.47925
L421X	421	tail_2	NA	-0.114412	0.298904	0.34275	0	-0.512333	0.342844	0	0.06475
L421Y	421	tail_2	NA	0.0751272	0.285094	0.38625	0	-0.00422841	0.284521	0	0.497
L421L	421	tail_2	NA	-0.0728013	0.3535	0.42225	0	-0.169181	0.353866	0	0.30975
E422del	422	tail_2	NA	0.0503305	0.299319	0.42225	0	-0.0547534	0.27337	0	0.41
E422insG	422	tail_2	NA	0.187479	0.306637	0.26175	0	0.0206641	0.268381	0	0.468
E422del2	422	tail_2	NA	0.18564	0.293542	0.256	0	-0.0715371	0.282609	0	0.391
E422del3	422	tail_2	NA	0.102335	0.282473	0.35875	0	0.028525	0.262198	0	0.456
E422A	422	tail_2	NA	0.0501966	0.29165	0.42975	0	-0.0749694	0.282167	0	0.38225
E422C	422	tail_2	NA	0.102278	0.2893	0.356	0	-0.0476923	0.267383	0	0.426
E422D	422	tail_2	NA	0.0286819	0.287058	0.45725	0	-0.0858823	0.275332	0	0.362
E422F	422	tail_2	NA	-0.0106128	0.29676	0.481	0	-0.122099	0.277664	0	0.3175
E422G	422	tail_2	NA	0.0381657	0.286885	0.439	0	0.0515868	0.271736	0	0.43725
E422H	422	tail_2	NA	-0.179302	0.313842	0.28225	0	-0.237344	0.274174	0	0.1955
E422I	422	tail_2	NA	0.0262013	0.289146	0.44875	0	-0.0879717	0.27231	0	0.366
E422K	422	tail_2	NA	0.115752	0.272546	0.3245	0	-0.0515048	0.258815	0	0.40475
E422L	422	tail_2	NA	-0.189739	0.294633	0.24125	0	-0.0635024	0.281022	0	0.40325
E422M	422	tail_2	NA	-0.00221956	0.29238	0.489	0	0.0294945	0.274264	0	0.45525
E422N	422	tail_2	NA	0.0310823	0.290314	0.45625	0	0.0776443	0.263553	0	0.3805
E422P	422	tail_2	NA	-0.238479	0.311314	0.2105	0	-0.0287343	0.280284	0	0.44725
E422Q	422	tail_2	NA	0.00348417	0.300243	0.4955	0	-0.0667511	0.276201	0	0.39775
E422R	422	tail_2	NA	NA	NA	NA	NA	-0.0997281	0.280813	0	0.36325
E422S	422	tail_2	NA	0.077951	0.288509	0.3935	0	-0.0221442	0.2658	0	0.46625
E422T	422	tail_2	NA	0.200277	0.305546	0.24775	0	-0.0366726	0.28196	0	0.43775
E422V	422	tail_2	NA	0.0856988	0.286726	0.3735	0	-0.0256323	0.26588	0	0.45725
E422W	422	tail_2	NA	-0.0228868	0.30772	0.4695	0	-0.0201554	0.29127	0	0.47075
E422X	422	tail_2	NA	-0.0550581	0.295919	0.421	0	-0.157577	0.27524	0	0.27625
E422Y	422	tail_2	NA	0.0962075	0.284496	0.37125	0	-0.00207588	0.26861	0	0.49375
E422E	422	tail_2	NA	-0.0700241	0.321432	0.4235	0	-0.127897	0.309761	0	0.33625
S423insG	423	tail_2	NA	0.082267	0.290153	0.38475	0	0.0902845	0.266792	0	0.36925
S423insGS	423	tail_2	NA	0.137636	0.28784	0.30875	0	0.141991	0.264715	0	0.289
S423insGSG	423	tail_2	NA	0.253637	0.292439	0.18525	0	0.0791507	0.278156	0	0.38875
S423del3	423	tail_2	NA	0.183292	0.296503	0.25325	0	-0.0441391	0.278721	0	0.43225
S423del2	423	tail_2	NA	0.0709814	0.281331	0.3895	0	0.133549	0.272403	0	0.30375
S423A	423	tail_2	NA	0.025539	0.295201	0.4705	0	0.098205	0.274702	0	0.35225
S423C	423	tail_2	NA	0.0361398	0.289349	0.443	0	-0.0387772	0.280476	0	0.4415
S423D	423	tail_2	NA	0.106178	0.301032	0.3465	0	0.223381	0.269019	0	0.19525
S423E	423	tail_2	NA	0.180925	0.291499	0.264	0	0.0648641	0.270963	0	0.4145
S423G	423	tail_2	NA	0.14497	0.290563	0.30575	0	0.129988	0.278707	0	0.31675
S423I	423	tail_2	NA	0.142841	0.287121	0.30275	0	-0.0681343	0.277269	0	0.40425
S423K	423	tail_2	NA	0.16634	0.291635	0.26775	0	0.0863825	0.28032	0	0.37825
S423L	423	tail_2	NA	0.0728176	0.279556	0.39225	0	0.131912	0.278355	0	0.3105
S423M	423	tail_2	NA	0.130297	0.28957	0.323	0	0.0770057	0.278665	0	0.3885
S423N	423	tail_2	NA	-0.0418491	0.293427	0.44375	0	0.176526	0.28189	0	0.261
S423R	423	tail_2	NA	-0.0113607	0.292955	0.48425	0	0.138022	0.285098	0	0.30975
S423T	423	tail_2	NA	0.0499119	0.289293	0.42575	0	0.031304	0.265787	0	0.46075
S423V	423	tail_2	NA	0.164703	0.296152	0.27975	0	0.033386	0.27924	0	0.4505
S423W	423	tail_2	NA	0.0257298	0.287952	0.46425	0	0.126378	0.271645	0	0.3175
S423Y	423	tail_2	NA	-0.061935	0.289406	0.40725	0	-0.00388083	0.26713	0	0.49675
S423S	423	tail_2	NA	-0.0722414	0.309988	0.39975	0	0.0308945	0.298634	0	0.457
T424del	424	tail_2	NA	-0.0233236	0.336507	0.4695	0	0.0367605	0.275769	0	0.451
T424insGS	424	tail_2	NA	0.142933	0.298319	0.31325	0	0.118485	0.273217	0	0.32175
T424insGSG	424	tail_2	NA	0.129106	0.329929	0.33825	0	0.0509068	0.283299	0	0.42525
T424del2	424	tail_2	NA	NA	NA	NA	NA	-0.0646397	0.274994	0	0.40025
T424C	424	tail_2	NA	0.0639954	0.320778	0.418	0	0.027321	0.278446	0	0.468
T424D	424	tail_2	NA	0.0644	0.27501	0.4015	0	0.225271	0.253074	0	0.1835
T424E	424	tail_2	NA	-0.00460601	0.318632	0.496	0	0.0496435	0.282041	0	0.43125
T424F	424	tail_2	NA	0.150019	0.333152	0.323	0	0.0361834	0.274988	0	0.4515
T424H	424	tail_2	NA	-0.0176738	0.31944	0.4665	0	0.0655098	0.285752	0	0.41625
T424I	424	tail_2	NA	-0.782282	0.33132	0.0095	-1	-0.0621983	0.2913	0	0.42225
T424M	424	tail_2	NA	-0.366134	0.376811	0.1585	0	-0.02813	0.292468	0	0.463
T424N	424	tail_2	NA	0.0731056	0.336471	0.4125	0	0.0968795	0.285641	0	0.3675
T424P	424	tail_2	NA	-0.0332261	0.334989	0.45025	0	0.168532	0.291874	0	0.28175
T424Q	424	tail_2	NA	0.179275	0.339888	0.2915	0	0.0669738	0.281469	0	0.40625
T424S	424	tail_2	NA	0.0824448	0.311356	0.3955	0	0.288444	0.271806	0	0.13475
T424V	424	tail_2	NA	0.204985	0.302481	0.24225	0	0.150774	0.281522	0	0.289
T424W	424	tail_2	NA	0.10621	0.306323	0.35875	0	0.182318	0.274718	0	0.2485
T424T	424	tail_2	NA	-0.269629	0.321152	0.19175	0	-0.0881419	0.28046	0	0.375
E425insG	425	tail_2	NA	0.196235	0.296751	0.25125	0	-0.111988	0.293453	0	0.34225
E425insGS	425	tail_2	NA	0.174245	0.279262	0.25375	0	0.166009	0.264795	0	0.256
E425insGSG	425	tail_2	NA	0.107786	0.272634	0.3305	0	0.11737	0.279618	0	0.3345
E425del3	425	tail_2	NA	0.256701	0.292	0.1835	0	0.020491	0.282009	0	0.4785
E425del2	425	tail_2	NA	0.239001	0.280374	0.1875	0	0.00883069	0.270499	0	0.483
E425A	425	tail_2	NA	0.217988	0.283986	0.20925	0	0.352144	0.27522	0	0.09525
E425C	425	tail_2	NA	-0.00732637	0.280122	0.495	0	0.106597	0.275548	0	0.347
E425D	425	tail_2	NA	-0.0333363	0.297694	0.46125	0	-0.0657618	0.289726	0	0.40725
E425F	425	tail_2	NA	0.0252702	0.286733	0.4545	0	0.0231072	0.28574	0	0.47325
E425G	425	tail_2	NA	0.175788	0.291906	0.2595	0	0.0875752	0.276373	0	0.3685
E425H	425	tail_2	NA	0.104173	0.293836	0.346	0	0.00740667	0.298454	0	0.5
E425I	425	tail_2	NA	0.0390953	0.299524	0.438	0	0.0387083	0.273017	0	0.44975
E425K	425	tail_2	NA	0.0725023	0.290686	0.39725	0	0.194219	0.295081	0	0.24175
E425L	425	tail_2	NA	0.0536374	0.291885	0.42575	0	-0.0505769	0.286724	0	0.42125
E425M	425	tail_2	NA	0.198775	0.290254	0.24525	0	0.0103817	0.286365	0	0.488
E425N	425	tail_2	NA	0.0355078	0.292421	0.453	0	0.0716248	0.286712	0	0.40025
E425P	425	tail_2	NA	0.148834	0.275175	0.28925	0	0.0461572	0.276919	0	0.42375
E425Q	425	tail_2	NA	0.074991	0.283795	0.38275	0	0.0668304	0.265416	0	0.4
E425R	425	tail_2	NA	0.0550539	0.281992	0.4205	0	-0.0361556	0.295687	0	0.44625
E425S	425	tail_2	NA	0.073587	0.281217	0.38475	0	-0.0154815	0.277229	0	0.47775
E425T	425	tail_2	NA	0.1377	0.307058	0.31625	0	-0.0233548	0.295052	0	0.45675
E425V	425	tail_2	NA	0.0143376	0.290499	0.47275	0	-0.0886109	0.26226	0	0.3645
E425W	425	tail_2	NA	0.0868347	0.274301	0.37525	0	-0.119925	0.281581	0	0.3215
E425X	425	tail_2	NA	0.0335088	0.293489	0.4455	0	-0.18414	0.289085	0	0.25525
E425Y	425	tail_2	NA	0.0451683	0.292323	0.4295	0	0.180307	0.279265	0	0.2525
E425E	425	tail_2	NA	-0.0591871	0.333583	0.43	0	-0.0888587	0.30743	0	0.37975
S426del	426	tail_2	NA	0.0520538	0.283738	0.41775	0	0.0429326	0.271288	0	0.436
S426insG	426	tail_2	NA	0.153931	0.288129	0.29175	0	0.0490502	0.27504	0	0.43175
S426insGSG	426	tail_2	NA	0.243426	0.289819	0.1875	0	-0.0119269	0.290148	0	0.477
S426del2	426	tail_2	NA	0.16586	0.288141	0.2655	0	-0.00483321	0.256185	0	0.492
S426del3	426	tail_2	NA	0.00712195	0.283595	0.48825	0	0.12499	0.273977	0	0.31925
S426D	426	tail_2	NA	0.0768793	0.290086	0.3865	0	0.0841105	0.281491	0	0.37925
S426E	426	tail_2	NA	-0.0350789	0.302261	0.45275	0	-0.0365826	0.272002	0	0.44475
S426F	426	tail_2	NA	0.0611503	0.299701	0.4125	0	0.101431	0.294536	0	0.36275
S426I	426	tail_2	NA	0.110527	0.292473	0.34675	0	-0.0778026	0.271065	0	0.384
S426L	426	tail_2	NA	0.0734882	0.295809	0.3975	0	0.0692999	0.274641	0	0.39775
S426M	426	tail_2	NA	0.134941	0.281357	0.30675	0	0.0871471	0.261241	0	0.3675
S426N	426	tail_2	NA	0.164613	0.294539	0.287	0	0.0294345	0.278722	0	0.45525
S426P	426	tail_2	NA	0.157403	0.288683	0.284	0	0.156494	0.278494	0	0.2905
S426Q	426	tail_2	NA	0.163364	0.288676	0.2775	0	0.00600229	0.27983	0	0.488
S426R	426	tail_2	NA	0.0552705	0.276421	0.415	0	0.105906	0.266137	0	0.34025
S426T	426	tail_2	NA	-0.00543341	0.294372	0.49275	0	0.0626869	0.278451	0	0.4035
S426V	426	tail_2	NA	0.128996	0.29049	0.3245	0	0.0724644	0.284908	0	0.39775
S426W	426	tail_2	NA	0.135877	0.291399	0.312	0	0.0851038	0.275077	0	0.37375
S426Y	426	tail_2	NA	0.0940472	0.294529	0.35775	0	-0.030636	0.28597	0	0.44675
S426S	426	tail_2	NA	-0.19074	0.328708	0.277	0	0.200793	0.288359	0	0.247
R427del	427	tail_2	NA	0.182237	0.288092	0.26025	0	0.0596917	0.29352	0	0.4175
R427insGS	427	tail_2	NA	0.257847	0.308906	0.1925	0	0.247187	0.34603	0	0.2385
R427insGSG	427	tail_2	NA	0.0501336	0.305031	0.4305	0	0.188177	0.307894	0	0.26175
R427A	427	tail_2	NA	-0.00409934	0.297254	0.49925	0	0.155754	0.305241	0	0.29775
R427C	427	tail_2	NA	0.134633	0.296359	0.31875	0	0.291309	0.306613	0	0.17225
R427D	427	tail_2	NA	0.0836425	0.317043	0.38775	0	-0.180612	0.32004	0	0.277
R427E	427	tail_2	NA	0.00930104	0.302611	0.4885	0	0.387238	0.311718	0	0.1065
R427F	427	tail_2	NA	0.253191	0.298796	0.19625	0	0.0531423	0.301588	0	0.43175
R427G	427	tail_2	NA	0.0403194	0.292638	0.44675	0	0.215812	0.281181	0	0.2155
R427H	427	tail_2	NA	-0.0421888	0.265165	0.43125	0	0.0222234	0.249152	0	0.46125
R427I	427	tail_2	NA	0.203098	0.292424	0.23375	0	0.00557166	0.278467	0	0.49475
R427K	427	tail_2	NA	0.317296	0.314004	0.15225	0	-0.00829011	0.321194	0	0.492
R427L	427	tail_2	NA	0.0735445	0.30217	0.386	0	0.122141	0.274163	0	0.3235
R427M	427	tail_2	NA	0.277863	0.323449	0.1935	0	-0.185814	0.305959	0	0.26925
R427Q	427	tail_2	NA	0.135851	0.297096	0.317	0	0.231023	0.308222	0	0.2205
R427S	427	tail_2	NA	-0.0485388	0.307259	0.432	0	-0.0864982	0.303272	0	0.38
R427T	427	tail_2	NA	-0.0214735	0.304702	0.4815	0	-0.0546398	0.320319	0	0.42975
R427V	427	tail_2	NA	-0.0183644	0.305661	0.47725	0	0.206483	0.302052	0	0.24225
R427X	427	tail_2	NA	-0.312391	0.325658	0.1655	0	-1.09182	0.357895	-1	0.00275
R427Y	427	tail_2	NA	0.143137	0.316052	0.3165	0	0.111159	0.299771	0	0.348
S428del	428	tail_2	NA	-0.0638565	0.2907	0.406	0	-0.0427029	0.260488	0	0.42275
S428insG	428	tail_2	NA	-0.0879555	0.301092	0.3845	0	-0.0857738	0.29787	0	0.374
S428insGSG	428	tail_2	NA	0.099023	0.291422	0.3645	0	0.0684881	0.28436	0	0.3975
S428del3	428	tail_2	NA	-0.0377027	0.293036	0.451	0	0.161158	0.281323	0	0.27375
S428del2	428	tail_2	NA	0.020854	0.292195	0.47525	0	0.173176	0.280632	0	0.2605
S428A	428	tail_2	NA	0.184553	0.310251	0.275	0	0.0179975	0.2811	0	0.48425
S428C	428	tail_2	NA	-0.033827	0.297735	0.44925	0	-0.00338846	0.28468	0	0.49925
S428D	428	tail_2	NA	0.0393201	0.282814	0.4395	0	0.0566914	0.264778	0	0.421
S428E	428	tail_2	NA	0.108121	0.301533	0.354	0	-0.108719	0.286047	0	0.35
S428G	428	tail_2	NA	0.0728589	0.291601	0.397	0	-0.0629535	0.276667	0	0.40425
S428I	428	tail_2	NA	0.0412888	0.292831	0.43825	0	0.0161806	0.28429	0	0.48425
S428K	428	tail_2	NA	-0.000572315	0.29466	0.4995	0	0.149673	0.270846	0	0.28975
S428L	428	tail_2	NA	NA	NA	NA	NA	-0.0619496	0.289151	0	0.41
S428M	428	tail_2	NA	-0.0515218	0.300685	0.4285	0	-0.0114422	0.279454	0	0.47275
S428N	428	tail_2	NA	-0.0538576	0.289502	0.423	0	-0.0266449	0.27455	0	0.4575
S428R	428	tail_2	NA	-0.130466	0.303322	0.32925	0	-0.117704	0.291297	0	0.33475
S428V	428	tail_2	NA	0.00600044	0.290773	0.49	0	0.168462	0.276811	0	0.259
S428W	428	tail_2	NA	0.0273696	0.309593	0.46175	0	0.00973807	0.286913	0	0.49775
S428X	428	tail_2	NA	-0.288731	0.303175	0.1665	0	-0.262851	0.305852	0	0.189
S429insG	429	tail_2	NA	0.177859	0.300566	0.27575	0	0.0308544	0.275434	0	0.4575
S429del2	429	tail_2	NA	0.283046	0.29314	0.16425	0	-0.0536156	0.295522	0	0.4255
S429del3	429	tail_2	NA	-0.0302646	0.337591	0.455	0	-0.0462639	0.28224	0	0.432
S429A	429	tail_2	NA	0.085344	0.301968	0.3865	0	-0.0261564	0.278314	0	0.46675
S429C	429	tail_2	NA	0.032601	0.301664	0.4515	0	0.00875921	0.265865	0	0.4805
S429D	429	tail_2	NA	0.218679	0.307013	0.2295	0	0.0270779	0.287426	0	0.4625
S429E	429	tail_2	NA	0.337399	0.315105	0.12825	0	0.0451678	0.28266	0	0.4455
S429F	429	tail_2	NA	0.22188	0.293406	0.22325	0	-0.114557	0.272601	0	0.3275
S429G	429	tail_2	NA	0.195667	0.299194	0.24	0	0.0279913	0.276669	0	0.467
S429H	429	tail_2	NA	0.0282457	0.304802	0.455	0	0.176972	0.269557	0	0.2505
S429I	429	tail_2	NA	-0.374239	0.303632	0.102	0	-0.101446	0.29796	0	0.35925
S429K	429	tail_2	NA	0.19306	0.30371	0.2485	0	0.0504138	0.27915	0	0.4315
S429M	429	tail_2	NA	0.00708975	0.301895	0.4925	0	-0.059739	0.28393	0	0.405
S429N	429	tail_2	NA	-0.00734785	0.282009	0.49275	0	0.0588081	0.264754	0	0.40475
S429Q	429	tail_2	NA	0.30444	0.296888	0.146	0	0.00212099	0.269436	0	0.495
S429T	429	tail_2	NA	0.104205	0.310528	0.36025	0	0.0648986	0.27085	0	0.40575
S429V	429	tail_2	NA	0.27975	0.304925	0.1715	0	0.127509	0.284777	0	0.325
S429W	429	tail_2	NA	-0.0453257	0.322688	0.4455	0	0.0566632	0.274518	0	0.421
S429X	429	tail_2	NA	NA	NA	NA	NA	-0.0683972	0.294225	0	0.39975
S429Y	429	tail_2	NA	-0.0794056	0.300297	0.39375	0	-0.00985422	0.272152	0	0.48175
S429S	429	tail_2	NA	0.0173329	0.311885	0.48075	0	0.0480056	0.271114	0	0.42575
F430del	430	Ig_fold	NA	0.0441567	0.296554	0.4345	0	-0.0242433	0.300324	0	0.4665
F430insGS	430	Ig_fold	NA	-0.0101266	0.302377	0.492	0	0.103615	0.277891	0	0.35725
F430del3	430	Ig_fold	NA	NA	NA	NA	NA	-0.121983	0.298583	0	0.33525
F430del2	430	Ig_fold	NA	0.102355	0.288996	0.35925	0	0.110563	0.267598	0	0.3365
F430C	430	Ig_fold	NA	0.0858426	0.283717	0.37475	0	0.0601914	0.274736	0	0.417
F430D	430	Ig_fold	NA	0.0374322	0.305026	0.4475	0	-0.0794327	0.287769	0	0.3925
F430E	430	Ig_fold	NA	NA	NA	NA	NA	0.021872	0.285336	0	0.46825
F430G	430	Ig_fold	NA	-0.0243871	0.304237	0.47	0	-0.00944127	0.272333	0	0.49
F430H	430	Ig_fold	NA	0.0183209	0.311021	0.471	0	0.00504112	0.285194	0	0.494
F430I	430	Ig_fold	NA	0.289592	0.302462	0.16125	0	0.199149	0.280546	0	0.2295
F430K	430	Ig_fold	NA	0.115724	0.298449	0.349	0	0.126523	0.283883	0	0.32375
F430L	430	Ig_fold	NA	0.173995	0.287348	0.2655	0	-0.011645	0.278972	0	0.47725
F430N	430	Ig_fold	NA	0.213286	0.287198	0.22125	0	0.031396	0.269851	0	0.4585
F430P	430	Ig_fold	NA	0.0151887	0.289596	0.4765	0	0.0651471	0.285979	0	0.41225
F430R	430	Ig_fold	NA	0.111335	0.287228	0.34925	0	0.0224182	0.273309	0	0.4715
F430S	430	Ig_fold	NA	0.0777036	0.289509	0.382	0	0.119273	0.273925	0	0.3195
F430T	430	Ig_fold	NA	0.0942803	0.291677	0.3755	0	-0.0372748	0.279708	0	0.434
F430V	430	Ig_fold	NA	0.0690576	0.300352	0.4055	0	-0.0276933	0.289138	0	0.453
F430W	430	Ig_fold	NA	0.0374461	0.309456	0.45175	0	-0.134634	0.314701	0	0.33375
F430X	430	Ig_fold	NA	0.109291	0.299892	0.349	0	-0.175693	0.315834	0	0.2835
F430Y	430	Ig_fold	NA	0.224248	0.300019	0.2205	0	0.0686628	0.292071	0	0.40125
F430F	430	Ig_fold	NA	0.00190793	0.289627	0.49625	0	-0.0473438	0.278669	0	0.42625
S431del	431	Ig_fold	NA	0.0822148	0.279951	0.37525	0	-0.0683967	0.297679	0	0.4045
S431insG	431	Ig_fold	NA	-0.0204167	0.277356	0.47625	0	0.0451425	0.294438	0	0.4365
S431insGSG	431	Ig_fold	NA	-0.0352115	0.299384	0.45425	0	0.148031	0.287894	0	0.2945
S431del3	431	Ig_fold	NA	-0.00532058	0.288875	0.49175	0	-0.0141642	0.308041	0	0.49225
S431del2	431	Ig_fold	NA	0.0402783	0.277093	0.44025	0	0.113237	0.276439	0	0.331
S431A	431	Ig_fold	NA	0.0257075	0.293623	0.47075	0	-0.174966	0.300258	0	0.27475
S431C	431	Ig_fold	NA	0.158596	0.295523	0.278	0	-0.164463	0.3282	0	0.3055
S431D	431	Ig_fold	NA	0.156865	0.289467	0.28425	0	-0.035449	0.292716	0	0.43875
S431E	431	Ig_fold	NA	0.101166	0.28482	0.35225	0	0.303986	0.307874	0	0.1535
S431G	431	Ig_fold	NA	0.0604357	0.285323	0.413	0	0.0440775	0.310044	0	0.44575
S431K	431	Ig_fold	NA	0.178051	0.282522	0.2515	0	0.0713562	0.289175	0	0.40375
S431L	431	Ig_fold	NA	0.0724388	0.295094	0.397	0	0.149403	0.276585	0	0.2905
S431M	431	Ig_fold	NA	0.158232	0.293044	0.288	0	-0.127676	0.324445	0	0.34375
S431N	431	Ig_fold	NA	-0.0399655	0.291889	0.442	0	0.269631	0.283503	0	0.163
S431P	431	Ig_fold	NA	0.101125	0.300196	0.35375	0	-0.0627705	0.303567	0	0.4045
S431Q	431	Ig_fold	NA	0.0917558	0.283529	0.3605	0	0.273536	0.29005	0	0.17
S431R	431	Ig_fold	NA	0.0660892	0.286008	0.411	0	0.321562	0.27777	0	0.12075
S431V	431	Ig_fold	NA	-0.0429172	0.29276	0.4405	0	0.110749	0.307473	0	0.3525
S431X	431	Ig_fold	NA	0.0939522	0.274585	0.3625	0	-0.650445	0.291726	-1	0.01575
S431Y	431	Ig_fold	NA	0.0628111	0.298373	0.40825	0	-0.0196217	0.309008	0	0.47375
S431S	431	Ig_fold	NA	0.130817	0.296053	0.3205	0	0.0110755	0.271888	0	0.49475
Q432del	432	Ig_fold	NA	-0.17602	0.290605	0.26175	0	-0.1363	0.270216	0	0.29975
Q432insG	432	Ig_fold	NA	0.225752	0.303818	0.21925	0	0.0914862	0.282381	0	0.3775
Q432insGS	432	Ig_fold	NA	0.0104789	0.294479	0.48575	0	0.063151	0.280508	0	0.4165
Q432insGSG	432	Ig_fold	NA	NA	NA	NA	NA	0.0545679	0.287573	0	0.42925
Q432del3	432	Ig_fold	NA	-0.0607384	0.291437	0.41825	0	-0.110049	0.271207	0	0.33275
Q432del2	432	Ig_fold	NA	0.0668355	0.272299	0.3945	0	-0.0426788	0.250015	0	0.42325
Q432A	432	Ig_fold	NA	0.00780366	0.29619	0.476	0	0.0237023	0.274358	0	0.472
Q432C	432	Ig_fold	NA	-0.0102078	0.285153	0.4815	0	0.0872437	0.270267	0	0.36925
Q432E	432	Ig_fold	NA	-0.0852325	0.282084	0.3715	0	-0.0856462	0.270766	0	0.36225
Q432F	432	Ig_fold	NA	0.146747	0.293696	0.30875	0	-0.0163735	0.275792	0	0.47075
Q432G	432	Ig_fold	NA	-0.0157829	0.311042	0.487	0	-0.024072	0.274961	0	0.46525
Q432H	432	Ig_fold	NA	0.0796222	0.287276	0.389	0	0.021523	0.275516	0	0.47175
Q432I	432	Ig_fold	NA	0.0264261	0.297892	0.45625	0	0.0453423	0.274484	0	0.44025
Q432K	432	Ig_fold	NA	-0.0154449	0.289494	0.484	0	-0.0506563	0.271159	0	0.42125
Q432L	432	Ig_fold	NA	0.0566881	0.312213	0.4235	0	0.128662	0.283491	0	0.3285
Q432M	432	Ig_fold	NA	0.20051	0.305732	0.251	0	0.073092	0.278194	0	0.3945
Q432N	432	Ig_fold	NA	-0.0635145	0.295027	0.41675	0	0.154678	0.279823	0	0.2835
Q432P	432	Ig_fold	NA	-0.0889499	0.275778	0.3725	0	0.0855418	0.266101	0	0.36725
Q432R	432	Ig_fold	NA	-0.0121494	0.288431	0.47525	0	-0.00900959	0.259751	0	0.48125
Q432S	432	Ig_fold	NA	0.0197425	0.300496	0.479	0	0.155078	0.281124	0	0.284
Q432W	432	Ig_fold	NA	0.000663934	0.282109	0.49025	0	0.0428797	0.274841	0	0.443
Q432X	432	Ig_fold	NA	-0.0564012	0.283705	0.42225	0	-0.0787296	0.275968	0	0.3745
Q432Y	432	Ig_fold	NA	0.0647168	0.293005	0.4045	0	0.0158108	0.284208	0	0.47875
Q432Q	432	Ig_fold	NA	-0.0623237	0.291873	0.41475	0	-0.0359035	0.284894	0	0.438
H433insGS	433	Ig_fold	NA	0.00938335	0.288664	0.476	0	0.00680592	0.302655	0	0.48925
H433del2	433	Ig_fold	NA	-0.00742747	0.291535	0.496	0	0.0459874	0.275797	0	0.43575
H433del3	433	Ig_fold	NA	0.00878345	0.295335	0.48375	0	-0.0951449	0.307729	0	0.371
H433C	433	Ig_fold	NA	0.0395789	0.282627	0.44325	0	-0.0601475	0.278732	0	0.4
H433D	433	Ig_fold	NA	0.120507	0.284622	0.324	0	-0.147075	0.295897	0	0.30175
H433E	433	Ig_fold	NA	-0.0427308	0.294544	0.43825	0	0.223188	0.284259	0	0.2045
H433F	433	Ig_fold	NA	0.191282	0.27719	0.23175	0	0.121244	0.280922	0	0.33
H433G	433	Ig_fold	NA	0.0571493	0.288512	0.4135	0	0.14705	0.283057	0	0.299
H433I	433	Ig_fold	NA	0.0640368	0.290041	0.41475	0	0.0703993	0.274596	0	0.40075
H433K	433	Ig_fold	NA	0.0372254	0.280795	0.442	0	0.171653	0.282768	0	0.26325
H433L	433	Ig_fold	NA	0.00565876	0.291544	0.4875	0	0.135294	0.295383	0	0.32225
H433M	433	Ig_fold	NA	0.073051	0.297665	0.393	0	-0.157214	0.286215	0	0.2905
H433P	433	Ig_fold	NA	0.0519578	0.275376	0.41575	0	0.287046	0.276998	0	0.14475
H433Q	433	Ig_fold	NA	0.0368654	0.27623	0.44375	0	0.0640704	0.267476	0	0.40675
H433R	433	Ig_fold	NA	0.131668	0.284058	0.3075	0	-0.105828	0.327009	0	0.36325
H433S	433	Ig_fold	NA	0.00275875	0.302539	0.493	0	0.145693	0.302963	0	0.30175
H433V	433	Ig_fold	NA	0.108143	0.287306	0.344	0	0.182265	0.275481	0	0.246
H433W	433	Ig_fold	NA	0.0408532	0.29652	0.43675	0	-0.0492245	0.281472	0	0.4255
H433X	433	Ig_fold	NA	0.100131	0.288957	0.35925	0	-0.459123	0.329607	0	0.07275
H433H	433	Ig_fold	NA	-0.109455	0.302604	0.35225	0	-0.0629507	0.27704	0	0.40525
A434insG	434	Ig_fold	NA	0.0502367	0.289226	0.43775	0	0.120319	0.275229	0	0.33775
A434insGSG	434	Ig_fold	NA	-0.152639	0.321478	0.32025	0	-0.195705	0.308661	0	0.2545
A434del2	434	Ig_fold	NA	0.098636	0.280746	0.35525	0	-0.130015	0.276076	0	0.30675
A434del3	434	Ig_fold	NA	-0.00371735	0.288589	0.4985	0	-0.0952386	0.304086	0	0.37475
A434C	434	Ig_fold	NA	0.0246568	0.308454	0.46625	0	-0.088212	0.321306	0	0.387
A434D	434	Ig_fold	NA	0.0210816	0.281449	0.47425	0	0.0833066	0.269054	0	0.37875
A434E	434	Ig_fold	NA	-0.000849791	0.284494	0.49925	0	-0.120155	0.289087	0	0.3315
A434F	434	Ig_fold	NA	0.0127695	0.294216	0.48375	0	-0.0464077	0.275877	0	0.41725
A434G	434	Ig_fold	NA	0.0169962	0.287736	0.482	0	-0.127924	0.291808	0	0.32625
A434H	434	Ig_fold	NA	0.0521399	0.271381	0.41725	0	-0.0172157	0.259364	0	0.45675
A434K	434	Ig_fold	NA	0.161931	0.295638	0.282	0	-0.165565	0.296206	0	0.28375
A434L	434	Ig_fold	NA	0.154844	0.28916	0.28425	0	-0.0233761	0.267135	0	0.459
A434M	434	Ig_fold	NA	0.0876583	0.284324	0.35825	0	0.015943	0.281947	0	0.47825
A434N	434	Ig_fold	NA	0.00464831	0.298299	0.48825	0	0.0719228	0.276242	0	0.40275
A434P	434	Ig_fold	NA	0.10116	0.280876	0.3455	0	0.0583949	0.269311	0	0.41775
A434Q	434	Ig_fold	NA	0.147396	0.295537	0.303	0	0.110506	0.295514	0	0.348
A434R	434	Ig_fold	NA	0.147886	0.274481	0.2855	0	0.0613623	0.280217	0	0.41525
A434S	434	Ig_fold	NA	-0.0437903	0.295614	0.445	0	0.0473579	0.289392	0	0.4275
A434T	434	Ig_fold	NA	0.197376	0.288803	0.24025	0	0.00580102	0.274109	0	0.49225
A434W	434	Ig_fold	NA	0.0687889	0.292355	0.40475	0	0.157347	0.276921	0	0.29125
A434X	434	Ig_fold	NA	0.0213438	0.297489	0.458	0	-0.379916	0.30988	0	0.105
A434Y	434	Ig_fold	NA	0.153558	0.292045	0.2815	0	-0.169692	0.292066	0	0.26975
A434A	434	Ig_fold	NA	-0.0237189	0.329654	0.47225	0	-0.0211162	0.343258	0	0.47125
R435del	435	Ig_fold	NA	-0.0129103	0.316992	0.479	0	0.014157	0.281276	0	0.4835
R435insG	435	Ig_fold	NA	-0.122651	0.291206	0.328	0	0.0320096	0.263329	0	0.451
R435insGS	435	Ig_fold	NA	0.0584488	0.29641	0.4295	0	0.164828	0.275556	0	0.27175
R435insGSG	435	Ig_fold	NA	-0.0725175	0.300501	0.4055	0	-0.0091523	0.275953	0	0.48025
R435del3	435	Ig_fold	NA	-0.184162	0.29948	0.25975	0	-0.0575486	0.278816	0	0.41775
R435del2	435	Ig_fold	NA	-0.0142161	0.282039	0.48575	0	0.095594	0.256531	0	0.34625
R435A	435	Ig_fold	NA	-0.136192	0.319989	0.32975	0	0.147926	0.295591	0	0.306
R435C	435	Ig_fold	NA	-0.203967	0.2736	0.213	0	0.0392577	0.254815	0	0.4405
R435E	435	Ig_fold	NA	-0.248906	0.315375	0.21125	0	0.0931987	0.276921	0	0.3725
R435F	435	Ig_fold	NA	-0.00179091	0.301959	0.48925	0	0.0240509	0.276312	0	0.45775
R435G	435	Ig_fold	NA	-0.047301	0.289334	0.43125	0	0.0644721	0.278468	0	0.41
R435H	435	Ig_fold	NA	0.13878	0.309539	0.32925	0	0.0869409	0.277009	0	0.37175
R435I	435	Ig_fold	NA	-0.146268	0.286318	0.29625	0	0.0743175	0.286015	0	0.39825
R435K	435	Ig_fold	NA	-0.182687	0.29031	0.2655	0	-0.0813029	0.302038	0	0.389
R435L	435	Ig_fold	NA	NA	NA	NA	NA	0.172244	0.301867	0	0.28
R435M	435	Ig_fold	NA	-0.0347681	0.294241	0.45825	0	0.359395	0.285579	0	0.0985
R435N	435	Ig_fold	NA	0.0292943	0.303493	0.4635	0	0.107803	0.277323	0	0.35
R435P	435	Ig_fold	NA	-0.158649	0.290063	0.2775	0	0.108843	0.26141	0	0.33975
R435Q	435	Ig_fold	NA	-0.232178	0.301669	0.21325	0	0.00767628	0.290003	0	0.48825
R435S	435	Ig_fold	NA	-0.0465321	0.287923	0.434	0	0.0997375	0.274012	0	0.35625
R435T	435	Ig_fold	NA	-0.0218787	0.279781	0.46125	0	0.0721008	0.278539	0	0.39975
R435W	435	Ig_fold	NA	-0.0982746	0.301729	0.3705	0	0.144505	0.27932	0	0.299
R435Y	435	Ig_fold	NA	0.030118	0.293144	0.45375	0	0.219444	0.280251	0	0.2085
R435R	435	Ig_fold	NA	0.369717	0.331382	0.12825	0	0.262831	0.301249	0	0.191
T436del	436	Ig_fold	NA	0.0432094	0.308976	0.43975	0	-0.00301152	0.294859	0	0.485
T436insG	436	Ig_fold	NA	0.0111195	0.281626	0.48725	0	0.0534764	0.258028	0	0.413
T436insGS	436	Ig_fold	NA	-0.306696	0.320824	0.15625	0	-0.0385803	0.308781	0	0.4465
T436del2	436	Ig_fold	NA	-0.177576	0.31494	0.28975	0	0.0637817	0.289935	0	0.4155
T436A	436	Ig_fold	NA	-0.0690561	0.310348	0.4135	0	0.0912403	0.287732	0	0.3725
T436C	436	Ig_fold	NA	-0.016108	0.293563	0.479	0	0.243301	0.284788	0	0.18775
T436D	436	Ig_fold	NA	NA	NA	NA	NA	-0.0539921	0.298223	0	0.433
T436E	436	Ig_fold	NA	-0.0525627	0.284746	0.416	0	0.0765252	0.270608	0	0.38175
T436G	436	Ig_fold	NA	-0.0820979	0.301202	0.391	0	-0.0491875	0.299522	0	0.43925
T436H	436	Ig_fold	NA	-0.030764	0.313655	0.4605	0	0.0769347	0.309346	0	0.3975
T436I	436	Ig_fold	NA	NA	NA	NA	NA	0.0189638	0.320269	0	0.479
T436K	436	Ig_fold	NA	-0.331549	0.334855	0.15425	0	0.113206	0.2769	0	0.33725
T436L	436	Ig_fold	NA	-0.258119	0.316492	0.20825	0	-0.193154	0.292864	0	0.24825
T436M	436	Ig_fold	NA	-0.0392451	0.299701	0.44225	0	-0.0555865	0.275585	0	0.41475
T436N	436	Ig_fold	NA	-0.127329	0.313144	0.32775	0	-0.0899011	0.301323	0	0.383
T436P	436	Ig_fold	NA	-0.0144101	0.301218	0.4775	0	0.175451	0.277667	0	0.25525
T436Q	436	Ig_fold	NA	0.324183	0.307018	0.1395	0	0.245954	0.304627	0	0.2045
T436R	436	Ig_fold	NA	0.201697	0.305295	0.2425	0	-0.058437	0.301335	0	0.424
T436V	436	Ig_fold	NA	-0.160602	0.311301	0.29675	0	0.143542	0.299929	0	0.3095
T436W	436	Ig_fold	NA	-0.0654897	0.315242	0.4175	0	0.183375	0.292988	0	0.26825
T436X	436	Ig_fold	NA	-0.263254	0.304928	0.18825	0	-0.31277	0.322004	0	0.153
T436T	436	Ig_fold	NA	0.0733186	0.298864	0.395	0	0.195618	0.275257	0	0.22925
S437insG	437	Ig_fold	NA	0.163909	0.335037	0.29925	0	-0.061527	0.343546	0	0.43525
S437insGSG	437	Ig_fold	NA	0.186943	0.305375	0.2595	0	0.28019	0.311194	0	0.176
S437del2	437	Ig_fold	NA	0.180031	0.298508	0.25675	0	-0.000514802	0.29939	0	0.4965
S437del3	437	Ig_fold	NA	-0.0470428	0.295907	0.44125	0	0.12092	0.326596	0	0.35
S437A	437	Ig_fold	NA	0.0413188	0.289935	0.4325	0	0.326856	0.284941	0	0.11725
S437C	437	Ig_fold	NA	0.0728493	0.303099	0.39075	0	0.048097	0.294751	0	0.4375
S437E	437	Ig_fold	NA	0.0716978	0.309243	0.41275	0	0.0126093	0.290295	0	0.49
S437F	437	Ig_fold	NA	NA	NA	NA	NA	-0.0297634	0.322603	0	0.46825
S437G	437	Ig_fold	NA	0.197855	0.292707	0.246	0	0.0373049	0.29637	0	0.461
S437I	437	Ig_fold	NA	0.117393	0.300364	0.343	0	0.0345844	0.285809	0	0.45075
S437L	437	Ig_fold	NA	0.0890956	0.291866	0.3695	0	0.0685614	0.2859	0	0.40375
S437M	437	Ig_fold	NA	0.0872593	0.302084	0.37875	0	0.0689858	0.280497	0	0.40175
S437N	437	Ig_fold	NA	-0.0373788	0.288586	0.44725	0	0.0371716	0.284564	0	0.456
S437P	437	Ig_fold	NA	0.197102	0.303863	0.24575	0	0.165105	0.295827	0	0.28375
S437Q	437	Ig_fold	NA	0.0503346	0.284893	0.4295	0	0.336309	0.263356	0	0.0985
S437R	437	Ig_fold	NA	0.0684002	0.294788	0.402	0	0.102651	0.344988	0	0.3895
S437T	437	Ig_fold	NA	0.108697	0.293473	0.35825	0	0.155161	0.301828	0	0.305
S437V	437	Ig_fold	NA	0.0977993	0.298216	0.36525	0	0.29993	0.310087	0	0.16275
S437W	437	Ig_fold	NA	0.230821	0.316897	0.231	0	-0.272955	0.319759	0	0.192
S437X	437	Ig_fold	NA	-0.242537	0.308017	0.21225	0	-0.627107	0.331008	-1	0.027
S437S	437	Ig_fold	NA	0.269309	0.306596	0.19075	0	0.0231936	0.296253	0	0.46875
G438insGSG	438	Ig_fold	NA	0.205682	0.327013	0.25975	0	0.058167	0.289286	0	0.41825
G438del2	438	Ig_fold	NA	-0.0551568	0.287873	0.43175	0	0.298167	0.263875	0	0.12375
G438del3	438	Ig_fold	NA	-0.584825	0.307892	0.029	-1	-0.220229	0.302093	0	0.22825
G438A	438	Ig_fold	NA	NA	NA	NA	NA	0.106832	0.296663	0	0.35675
G438C	438	Ig_fold	NA	-0.080245	0.31575	0.40175	0	0.0402356	0.27607	0	0.45025
G438D	438	Ig_fold	NA	-0.0965557	0.310496	0.37625	0	0.101933	0.279185	0	0.364
G438E	438	Ig_fold	NA	-0.222808	0.305813	0.222	0	0.0483726	0.277128	0	0.439
G438F	438	Ig_fold	NA	0.00235877	0.282405	0.49925	0	0.0632476	0.265644	0	0.41025
G438H	438	Ig_fold	NA	-0.332335	0.305424	0.133	0	-0.0779688	0.278887	0	0.3785
G438K	438	Ig_fold	NA	0.0705524	0.299059	0.4045	0	0.0805967	0.268885	0	0.37575
G438L	438	Ig_fold	NA	0.225372	0.301663	0.21975	0	0.199473	0.278427	0	0.2355
G438M	438	Ig_fold	NA	-0.0570127	0.32669	0.4245	0	0.00900342	0.28702	0	0.488
G438N	438	Ig_fold	NA	0.124921	0.290294	0.3325	0	-0.030412	0.271672	0	0.4475
G438P	438	Ig_fold	NA	-0.0455527	0.297938	0.4455	0	0.0604092	0.272065	0	0.40775
G438R	438	Ig_fold	NA	0.0796115	0.340383	0.4105	0	0.0804993	0.286521	0	0.3935
G438S	438	Ig_fold	NA	0.107017	0.292212	0.34975	0	0.179038	0.270987	0	0.25075
G438V	438	Ig_fold	NA	-0.0935527	0.307801	0.38025	0	-0.0208167	0.269276	0	0.4625
G438W	438	Ig_fold	NA	-0.0475295	0.274469	0.421	0	-0.0310728	0.261858	0	0.4475
G438X	438	Ig_fold	NA	-0.0834177	0.319473	0.39825	0	0.028305	0.28916	0	0.4585
G438Y	438	Ig_fold	NA	0.0208445	0.291776	0.47025	0	0.0500416	0.271408	0	0.4245
G438G	438	Ig_fold	NA	0.173062	0.316256	0.292	0	0.025092	0.295393	0	0.46825
R439del	439	Ig_fold	NA	0.103575	0.285112	0.34525	0	0.0916822	0.269692	0	0.356
R439insG	439	Ig_fold	NA	0.00954699	0.300537	0.486	0	0.0306972	0.297211	0	0.4595
R439insGS	439	Ig_fold	NA	0.0442283	0.298224	0.429	0	0.094223	0.297269	0	0.36925
R439insGSG	439	Ig_fold	NA	0.15139	0.29783	0.297	0	0.158561	0.300171	0	0.30025
R439A	439	Ig_fold	NA	-0.0914954	0.310363	0.39375	0	0.037724	0.279386	0	0.45775
R439C	439	Ig_fold	NA	-0.035893	0.274347	0.4415	0	-0.0230656	0.25642	0	0.4535
R439D	439	Ig_fold	NA	-0.00990403	0.288031	0.48575	0	0.135474	0.275309	0	0.30875
R439E	439	Ig_fold	NA	-0.0117719	0.300081	0.48625	0	-0.0552704	0.282485	0	0.42275
R439F	439	Ig_fold	NA	0.0736668	0.295107	0.39225	0	0.128214	0.281256	0	0.316
R439G	439	Ig_fold	NA	0.0171108	0.291032	0.4795	0	0.220771	0.279532	0	0.21025
R439H	439	Ig_fold	NA	0.12102	0.282598	0.33025	0	0.0589965	0.272234	0	0.41375
R439I	439	Ig_fold	NA	0.104553	0.298235	0.357	0	0.0900102	0.273105	0	0.36425
R439K	439	Ig_fold	NA	-0.114085	0.318856	0.3605	0	-0.0159576	0.300739	0	0.473
R439M	439	Ig_fold	NA	0.0734159	0.283543	0.40375	0	0.0189944	0.275511	0	0.47125
R439N	439	Ig_fold	NA	0.0871466	0.285892	0.36925	0	0.21803	0.286228	0	0.2125
R439P	439	Ig_fold	NA	0.164285	0.286627	0.27075	0	0.394223	0.275044	0	0.07175
R439S	439	Ig_fold	NA	NA	NA	NA	NA	0.205587	0.294728	0	0.23875
R439T	439	Ig_fold	NA	0.114297	0.300388	0.34425	0	0.0188194	0.302975	0	0.4775
R439V	439	Ig_fold	NA	0.129105	0.305971	0.33	0	0.104779	0.300656	0	0.36175
R439W	439	Ig_fold	NA	0.0136484	0.301247	0.48125	0	0.154335	0.298972	0	0.2985
R439X	439	Ig_fold	NA	-0.223282	0.341614	0.2625	0	-0.166515	0.301009	0	0.281
R439Y	439	Ig_fold	NA	0.0990421	0.285088	0.3525	0	0.123004	0.279767	0	0.3325
V440del	440	Ig_fold	NA	NA	NA	NA	NA	-0.686726	0.332175	-1	0.0195
V440insG	440	Ig_fold	NA	-0.698698	0.325264	0.02	-1	-0.561144	0.305974	-1	0.03375
V440insGS	440	Ig_fold	NA	-0.407686	0.328519	0.10525	0	-0.663444	0.305206	-1	0.01425
V440insGSG	440	Ig_fold	NA	NA	NA	NA	NA	-0.532246	0.332843	0	0.05575
V440del2	440	Ig_fold	NA	-0.935857	0.302856	0.00125	-1	-0.456783	0.309667	0	0.07125
V440A	440	Ig_fold	NA	-0.389751	0.329534	0.1065	0	-0.128742	0.287157	0	0.31425
V440C	440	Ig_fold	NA	0.319192	0.320057	0.153	0	-0.203238	0.302651	0	0.23975
V440D	440	Ig_fold	NA	-1.0206	0.298618	0.0015	-1	-0.571106	0.29536	-1	0.02925
V440E	440	Ig_fold	NA	-0.936845	0.311733	0.00175	-1	-0.762743	0.288397	-1	0.00875
V440F	440	Ig_fold	NA	-0.203758	0.299087	0.23825	0	-0.167694	0.275843	0	0.2685
V440G	440	Ig_fold	NA	NA	NA	NA	NA	-0.569785	0.321939	-1	0.04025
V440I	440	Ig_fold	NA	-0.0924505	0.348164	0.39275	0	-0.20114	0.31775	0	0.261
V440K	440	Ig_fold	NA	-1.06763	0.309629	0.00125	-1	-0.568712	0.294217	-1	0.03025
V440L	440	Ig_fold	NA	0.0432215	0.385345	0.45225	0	-0.171613	0.336994	0	0.30225
V440M	440	Ig_fold	NA	-0.217318	0.286895	0.212	0	-0.0700331	0.263155	0	0.381
V440P	440	Ig_fold	NA	-0.278698	0.312295	0.17575	0	-0.30517	0.287956	0	0.142
V440Q	440	Ig_fold	NA	-0.0743522	0.388533	0.42325	0	-0.110623	0.318158	0	0.35425
V440R	440	Ig_fold	NA	NA	NA	NA	NA	-0.289586	0.345078	0	0.1955
V440S	440	Ig_fold	NA	-0.243618	0.354206	0.24525	0	-0.483685	0.309732	0	0.05675
V440T	440	Ig_fold	NA	0.235455	0.347771	0.24325	0	-0.390605	0.324452	0	0.1145
V440W	440	Ig_fold	NA	0.0831425	0.308103	0.37925	0	0.238642	0.299633	0	0.204
V440X	440	Ig_fold	NA	-1.74323	0.303748	0	-1	-0.558723	0.344768	0	0.052
V440V	440	Ig_fold	NA	-0.0998339	0.308895	0.36675	0	-0.0748637	0.289679	0	0.40325
A441insGS	441	Ig_fold	NA	NA	NA	NA	NA	-0.0642612	0.319702	0	0.4325
A441del3	441	Ig_fold	NA	-0.200311	0.315578	0.2575	0	-0.0898367	0.310588	0	0.38675
A441C	441	Ig_fold	NA	0.104908	0.321227	0.3735	0	0.160933	0.29823	0	0.29325
A441D	441	Ig_fold	NA	0.0742989	0.297097	0.3945	0	0.0638038	0.272637	0	0.40325
A441E	441	Ig_fold	NA	0.0975901	0.305213	0.3735	0	0.17098	0.289421	0	0.2745
A441I	441	Ig_fold	NA	-0.0026048	0.297429	0.49075	0	0.206289	0.279687	0	0.2255
A441K	441	Ig_fold	NA	0.119551	0.305996	0.34025	0	-0.0731862	0.298696	0	0.40125
A441M	441	Ig_fold	NA	0.014196	0.292494	0.4815	0	0.0645425	0.272626	0	0.40325
A441N	441	Ig_fold	NA	-0.116449	0.292949	0.34375	0	0.0707673	0.274545	0	0.40125
A441P	441	Ig_fold	NA	NA	NA	NA	NA	0.104945	0.321121	0	0.3825
A441Q	441	Ig_fold	NA	0.151516	0.295909	0.30475	0	0.0254804	0.280862	0	0.46075
A441R	441	Ig_fold	NA	NA	NA	NA	NA	0.0452196	0.305151	0	0.43225
A441S	441	Ig_fold	NA	0.0891621	0.292551	0.375	0	0.213439	0.283243	0	0.22075
A441T	441	Ig_fold	NA	0.0168669	0.289236	0.47975	0	0.0547195	0.266798	0	0.41725
A441V	441	Ig_fold	NA	-0.0517751	0.275778	0.42325	0	0.0672703	0.252574	0	0.38975
A441W	441	Ig_fold	NA	0.0368545	0.290137	0.44825	0	0.245032	0.27549	0	0.17975
A441Y	441	Ig_fold	NA	-0.151264	0.314078	0.30725	0	-0.11988	0.289009	0	0.3375
A441A	441	Ig_fold	NA	-0.0586666	0.299139	0.4125	0	0.0498084	0.274308	0	0.42225
V442del	442	Ig_fold	NA	-0.811073	0.316658	0.00725	-1	-0.344734	0.311867	0	0.13325
V442insG	442	Ig_fold	NA	-0.808341	0.310737	0.00525	-1	-0.438827	0.337362	0	0.0985
V442insGS	442	Ig_fold	NA	-0.660194	0.341508	0.03325	-1	-0.342236	0.32321	0	0.13925
V442del2	442	Ig_fold	NA	-0.791744	0.319788	0.0095	-1	-0.640925	0.347348	-1	0.03425
V442del3	442	Ig_fold	NA	-0.89079	0.312245	0.005	-1	-0.735456	0.338981	-1	0.018
V442A	442	Ig_fold	NA	-0.325725	0.359543	0.179	0	0.0864897	0.308396	0	0.38975
V442C	442	Ig_fold	NA	-0.214491	0.331057	0.25125	0	0.0913775	0.31759	0	0.37925
V442D	442	Ig_fold	NA	-0.843173	0.312937	0.006	-1	-0.43866	0.32856	0	0.0965
V442E	442	Ig_fold	NA	-0.774248	0.311791	0.009	-1	-0.73241	0.294414	-1	0.0095
V442G	442	Ig_fold	NA	-0.823712	0.313924	0.0075	-1	-0.847568	0.327493	-1	0.00725
V442H	442	Ig_fold	NA	-0.715271	0.327339	0.017	-1	-1.01481	0.303596	-1	0.0005
V442I	442	Ig_fold	NA	-0.0663723	0.29996	0.41025	0	0.268013	0.28855	0	0.16075
V442L	442	Ig_fold	NA	0.0840839	0.323681	0.39125	0	0.122769	0.3342	0	0.3515
V442M	442	Ig_fold	NA	-0.0692268	0.303185	0.4075	0	-0.0221978	0.276111	0	0.46575
V442N	442	Ig_fold	NA	-0.788185	0.328631	0.00825	-1	-0.472466	0.316626	0	0.06525
V442P	442	Ig_fold	NA	-0.469246	0.330313	0.06775	0	-0.252712	0.306429	0	0.20525
V442Q	442	Ig_fold	NA	-1.12843	0.275699	0.00075	-1	-0.725731	0.279996	-1	0.00625
V442R	442	Ig_fold	NA	-0.73336	0.306997	0.00875	-1	-0.510419	0.30201	-1	0.04325
V442T	442	Ig_fold	NA	-0.371275	0.348894	0.1395	0	-0.20902	0.31849	0	0.24125
V442W	442	Ig_fold	NA	0.0116593	0.361495	0.4765	0	-0.435604	0.38827	0	0.13475
V442X	442	Ig_fold	NA	-0.589495	0.322095	0.0315	-1	-1.08281	0.291501	-1	0.00025
V442V	442	Ig_fold	NA	-0.396134	0.342887	0.11825	0	0.0944623	0.32236	0	0.3835
E443del	443	Ig_fold	NA	-0.322272	0.31544	0.14575	0	-0.070105	0.302512	0	0.39775
E443insG	443	Ig_fold	NA	-0.00467234	0.31842	0.49125	0	0.0967182	0.290209	0	0.36575
E443insGSG	443	Ig_fold	NA	-0.276939	0.315709	0.182	0	-0.287754	0.291652	0	0.15475
E443del2	443	Ig_fold	NA	-0.426479	0.33773	0.0945	0	-0.266271	0.295838	0	0.1775
E443X	443	Ig_fold	NA	-0.334024	0.311972	0.136	0	-0.294708	0.302316	0	0.15275
E444insGSG	444	Ig_fold	NA	-0.450655	0.311238	0.0725	0	0.0200519	0.284387	0	0.47175
E444del3	444	Ig_fold	NA	-0.843957	0.313421	0.00575	-1	-0.289513	0.333862	0	0.1845
E444A	444	Ig_fold	NA	0.163478	0.309915	0.2895	0	0.131682	0.274721	0	0.3095
E444C	444	Ig_fold	NA	0.21494	0.369699	0.2735	0	0.221769	0.28657	0	0.21075
E444D	444	Ig_fold	NA	-0.123289	0.29532	0.3255	0	-0.186053	0.286334	0	0.252
E444F	444	Ig_fold	NA	-0.138792	0.323788	0.333	0	-0.207696	0.284004	0	0.22325
E444H	444	Ig_fold	NA	NA	NA	NA	NA	-0.230051	0.350909	0	0.245
E444I	444	Ig_fold	NA	0.0934051	0.312719	0.37425	0	0.13395	0.281165	0	0.31225
E444K	444	Ig_fold	NA	-0.113642	0.301344	0.3465	0	-0.100637	0.282133	0	0.35925
E444L	444	Ig_fold	NA	-0.030525	0.336077	0.45725	0	0.111653	0.276242	0	0.33775
E444M	444	Ig_fold	NA	0.179211	0.338874	0.2935	0	0.216586	0.300891	0	0.235
E444N	444	Ig_fold	NA	0.14543	0.302322	0.3135	0	-0.0645513	0.288407	0	0.4095
E444P	444	Ig_fold	NA	-0.173147	0.29831	0.27525	0	0.089175	0.278722	0	0.371
E444Q	444	Ig_fold	NA	0.0316579	0.302094	0.45475	0	-0.118427	0.280133	0	0.32325
E444R	444	Ig_fold	NA	-0.301212	0.33397	0.1705	0	0.0447189	0.287437	0	0.42925
E444S	444	Ig_fold	NA	0.0744476	0.310272	0.39925	0	0.0982312	0.278948	0	0.366
E444T	444	Ig_fold	NA	0.0233231	0.313975	0.46425	0	0.0743745	0.29732	0	0.3995
E444V	444	Ig_fold	NA	-0.842185	0.306731	0.00475	-1	-0.367022	0.306083	0	0.11125
E444X	444	Ig_fold	NA	-0.314593	0.306671	0.14625	0	-0.439677	0.296514	0	0.0655
E444Y	444	Ig_fold	NA	-0.0345179	0.282384	0.452	0	0.0815523	0.27546	0	0.386
E444E	444	Ig_fold	NA	-0.114509	0.308071	0.354	0	-0.0439976	0.291846	0	0.43025
V445del	445	Ig_fold	NA	0.0876341	0.326018	0.38825	0	0.0454847	0.292616	0	0.43225
V445insG	445	Ig_fold	NA	-0.232592	0.32793	0.23975	0	-0.0186506	0.293865	0	0.4615
V445insGS	445	Ig_fold	NA	-0.200791	0.329134	0.26675	0	-0.0890683	0.282566	0	0.3665
V445insGSG	445	Ig_fold	NA	-0.104283	0.308769	0.3695	0	-0.0640802	0.282429	0	0.4005
V445del2	445	Ig_fold	NA	-0.309071	0.315141	0.1565	0	-0.161024	0.317843	0	0.29925
V445A	445	Ig_fold	NA	-0.0147427	0.314314	0.47375	0	0.14627	0.285663	0	0.3045
V445C	445	Ig_fold	NA	0.21586	0.315407	0.2445	0	-0.0497488	0.300743	0	0.44125
V445D	445	Ig_fold	NA	-0.0507997	0.316361	0.44025	0	0.0976007	0.271787	0	0.358
V445E	445	Ig_fold	NA	-0.0141225	0.304576	0.4875	0	0.0591604	0.265357	0	0.41025
V445F	445	Ig_fold	NA	0.182608	0.356651	0.30175	0	0.0293332	0.291045	0	0.457
V445G	445	Ig_fold	NA	-0.0616576	0.319979	0.418	0	0.126875	0.292427	0	0.33125
V445H	445	Ig_fold	NA	-0.0536161	0.315991	0.444	0	0.0637606	0.273614	0	0.40325
V445I	445	Ig_fold	NA	0.247249	0.322628	0.2125	0	0.074782	0.282089	0	0.39025
V445L	445	Ig_fold	NA	0.0997416	0.30778	0.36725	0	0.0486965	0.285428	0	0.43025
V445M	445	Ig_fold	NA	-0.220539	0.297137	0.22175	0	-0.0437041	0.275289	0	0.442
V445N	445	Ig_fold	NA	0.0999547	0.31292	0.37775	0	-0.0241794	0.28039	0	0.458
V445P	445	Ig_fold	NA	-0.241919	0.31636	0.2185	0	-0.0254424	0.284682	0	0.46325
V445Q	445	Ig_fold	NA	0.0115832	0.31843	0.4815	0	0.0615753	0.28804	0	0.41825
V445R	445	Ig_fold	NA	-0.551572	0.304831	0.03325	-1	-0.222296	0.29403	0	0.21775
V445S	445	Ig_fold	NA	0.164106	0.315354	0.295	0	-0.0100044	0.274167	0	0.48775
V445T	445	Ig_fold	NA	0.262156	0.31749	0.19575	0	-0.0823193	0.282666	0	0.38975
V445V	445	Ig_fold	NA	0.0306591	0.334674	0.459	0	0.318544	0.312574	0	0.15225
D446del	446	Ig_fold	NA	-0.0562206	0.378652	0.43075	0	-0.34764	0.319493	0	0.1355
D446insG	446	Ig_fold	NA	0.173833	0.325885	0.297	0	-0.116891	0.295777	0	0.33325
D446insGS	446	Ig_fold	NA	-0.446285	0.340886	0.09275	0	-0.276993	0.300596	0	0.17625
D446del2	446	Ig_fold	NA	NA	NA	NA	NA	-0.261773	0.386685	0	0.2425
D446del3	446	Ig_fold	NA	-1.01592	0.348923	0.00425	-1	-0.634803	0.306175	-1	0.0205
D446A	446	Ig_fold	NA	NA	NA	NA	NA	-0.271122	0.322775	0	0.19
D446C	446	Ig_fold	NA	0.218639	0.305703	0.22825	0	-0.277988	0.279044	0	0.15125
D446E	446	Ig_fold	NA	-0.293197	0.337266	0.1795	0	-0.278212	0.319137	0	0.183
D446F	446	Ig_fold	NA	-0.553577	0.305773	0.03625	-1	-0.290764	0.295732	0	0.15875
D446G	446	Ig_fold	NA	0.00224051	0.34471	0.49375	0	-0.156421	0.29748	0	0.294
D446H	446	Ig_fold	NA	-0.154652	0.391703	0.355	0	-0.183286	0.309281	0	0.2745
D446I	446	Ig_fold	NA	-0.743179	0.320856	0.0125	-1	-0.288067	0.302892	0	0.16925
D446K	446	Ig_fold	NA	-0.690743	0.314443	0.014	-1	-0.149913	0.307042	0	0.30525
D446L	446	Ig_fold	NA	-0.67962	0.308335	0.01775	-1	-0.281842	0.308676	0	0.173
D446M	446	Ig_fold	NA	-0.183435	0.303215	0.26525	0	0.0419422	0.291804	0	0.441
D446N	446	Ig_fold	NA	0.191169	0.273855	0.2335	0	0.0332083	0.256458	0	0.44625
D446P	446	Ig_fold	NA	0.0231176	0.327421	0.465	0	-0.268369	0.349278	0	0.225
D446S	446	Ig_fold	NA	0.0233314	0.302462	0.47075	0	0.156886	0.270462	0	0.275
D446T	446	Ig_fold	NA	-0.679947	0.329732	0.018	-1	-0.49625	0.321835	0	0.06075
D446V	446	Ig_fold	NA	-0.736042	0.338142	0.0145	-1	0.0647151	0.308442	0	0.41675
D446W	446	Ig_fold	NA	-1.3328	0.312721	0.00025	-1	-0.796916	0.321123	-1	0.00775
D446X	446	Ig_fold	NA	-0.540522	0.318769	0.04425	-1	-0.723227	0.311091	-1	0.01375
D446Y	446	Ig_fold	NA	-0.671141	0.296056	0.01375	-1	-0.292795	0.303222	0	0.16325
D446D	446	Ig_fold	NA	-0.175499	0.332784	0.30425	0	-0.0589034	0.300227	0	0.4145
E447insGSG	447	Ig_fold	NA	-0.280058	0.313062	0.178	0	-0.0833698	0.288957	0	0.38075
E447del3	447	Ig_fold	NA	-0.688989	0.361524	0.029	-1	-0.311354	0.325158	0	0.16325
E447A	447	Ig_fold	NA	0.250186	0.319954	0.20675	0	0.333224	0.288472	0	0.1185
E447C	447	Ig_fold	NA	-0.0566643	0.287007	0.4215	0	0.0757632	0.281141	0	0.39375
E447D	447	Ig_fold	NA	-0.0814615	0.300596	0.38425	0	-0.0303437	0.279199	0	0.449
E447F	447	Ig_fold	NA	0.128534	0.309961	0.3355	0	0.129686	0.286468	0	0.32875
E447H	447	Ig_fold	NA	-0.151992	0.315822	0.30925	0	0.105926	0.299284	0	0.3575
E447I	447	Ig_fold	NA	0.121206	0.300461	0.33725	0	0.0349024	0.269386	0	0.45475
E447K	447	Ig_fold	NA	0.264582	0.320896	0.2025	0	-0.03619	0.302602	0	0.4495
E447L	447	Ig_fold	NA	0.445572	0.328577	0.08325	0	-0.0945834	0.304098	0	0.3705
E447M	447	Ig_fold	NA	0.359638	0.305983	0.11775	0	0.0886362	0.275732	0	0.3755
E447N	447	Ig_fold	NA	0.283631	0.306458	0.17	0	-0.0515188	0.286293	0	0.42375
E447P	447	Ig_fold	NA	0.208735	0.314779	0.2435	0	0.201412	0.283827	0	0.2325
E447Q	447	Ig_fold	NA	0.0605953	0.296252	0.41025	0	0.0798494	0.271023	0	0.38325
E447S	447	Ig_fold	NA	0.0264561	0.287274	0.45725	0	0.107887	0.26288	0	0.3405
E447T	447	Ig_fold	NA	0.186502	0.315403	0.26925	0	0.213183	0.278987	0	0.2105
E447V	447	Ig_fold	NA	-0.0192033	0.293067	0.48575	0	0.308348	0.283997	0	0.1305
E447W	447	Ig_fold	NA	0.2533	0.330561	0.2155	0	0.0472416	0.306172	0	0.4475
E447X	447	Ig_fold	NA	-0.134235	0.320063	0.3315	0	-0.0946121	0.299635	0	0.3685
E447Y	447	Ig_fold	NA	-0.280933	0.305973	0.16975	0	-0.076245	0.345106	0	0.4145
E447E	447	Ig_fold	NA	-0.109758	0.326256	0.36525	0	-0.0765581	0.297478	0	0.39775
E448insG	448	Ig_fold	NA	-0.0545235	0.309618	0.433	0	0.0273832	0.281018	0	0.4605
E448insGS	448	Ig_fold	NA	-0.268006	0.320466	0.20025	0	-0.236927	0.300854	0	0.20875
E448insGSG	448	Ig_fold	NA	NA	NA	NA	NA	-0.207638	0.322897	0	0.248
E448del3	448	Ig_fold	NA	-1.0417	0.310474	0.00125	-1	-0.521301	0.297805	-1	0.0355
E448A	448	Ig_fold	NA	NA	NA	NA	NA	-0.0976152	0.296713	0	0.35925
E448C	448	Ig_fold	NA	-0.0529336	0.322632	0.436	0	0.0579344	0.294634	0	0.419
E448D	448	Ig_fold	NA	-0.164928	0.31549	0.3005	0	-0.158445	0.289148	0	0.288
E448F	448	Ig_fold	NA	-0.0761004	0.330918	0.40575	0	-0.163937	0.294431	0	0.28125
E448G	448	Ig_fold	NA	-0.00329883	0.335984	0.49725	0	0.0339958	0.293155	0	0.45875
E448H	448	Ig_fold	NA	0.224913	0.355721	0.25825	0	-0.144465	0.306473	0	0.305
E448I	448	Ig_fold	NA	0.0974632	0.33139	0.38125	0	0.00941808	0.296407	0	0.49525
E448K	448	Ig_fold	NA	0.0805123	0.281298	0.38125	0	0.126275	0.266636	0	0.31275
E448L	448	Ig_fold	NA	-0.203895	0.292494	0.236	0	-0.0729573	0.288032	0	0.389
E448M	448	Ig_fold	NA	-0.316263	0.338704	0.17675	0	-0.109512	0.294781	0	0.34225
E448P	448	Ig_fold	NA	0.130736	0.312223	0.326	0	0.0379528	0.277963	0	0.4575
E448Q	448	Ig_fold	NA	-0.177225	0.309793	0.2705	0	-0.253937	0.287427	0	0.1815
E448R	448	Ig_fold	NA	-0.0823185	0.328614	0.39375	0	-0.233375	0.295313	0	0.20925
E448S	448	Ig_fold	NA	NA	NA	NA	NA	-0.13867	0.324234	0	0.32625
E448T	448	Ig_fold	NA	NA	NA	NA	NA	-0.109041	0.325528	0	0.3625
E448V	448	Ig_fold	NA	0.0345891	0.308039	0.4525	0	0.0142717	0.29247	0	0.4845
E448W	448	Ig_fold	NA	-0.103682	0.306624	0.36975	0	-0.000660264	0.282769	0	0.48775
E448X	448	Ig_fold	NA	-0.183535	0.312082	0.27525	0	-0.371077	0.304026	0	0.105
E448Y	448	Ig_fold	NA	-0.0306003	0.314025	0.45925	0	0.0722624	0.286781	0	0.40125
E448E	448	Ig_fold	NA	-0.0133705	0.290367	0.473	0	0.0487485	0.264207	0	0.4255
G449del	449	Ig_fold	NA	-0.00501847	0.317123	0.494	0	-0.604149	0.365195	-1	0.04925
G449insG	449	Ig_fold	NA	0.31273	0.309562	0.15125	0	-0.20204	0.296082	0	0.239
G449insGS	449	Ig_fold	NA	-0.44209	0.33543	0.091	0	-0.241691	0.348385	0	0.236
G449del3	449	Ig_fold	NA	-0.878079	0.314849	0.00275	-1	-0.716243	0.317651	-1	0.0155
G449del2	449	Ig_fold	NA	-0.151408	0.314823	0.313	0	-0.175193	0.304337	0	0.2705
G449A	449	Ig_fold	NA	-0.0377249	0.311084	0.45075	0	0.200856	0.297997	0	0.24425
G449C	449	Ig_fold	NA	-0.18642	0.309389	0.2635	0	-0.233888	0.300978	0	0.2135
G449D	449	Ig_fold	NA	-0.165485	0.283338	0.273	0	-0.0582677	0.274224	0	0.41675
G449E	449	Ig_fold	NA	-0.186019	0.30399	0.266	0	0.128609	0.291523	0	0.33425
G449F	449	Ig_fold	NA	0.181833	0.309989	0.273	0	-0.0200597	0.303273	0	0.47075
G449H	449	Ig_fold	NA	-0.416293	0.330049	0.09675	0	-0.382412	0.341615	0	0.131
G449I	449	Ig_fold	NA	-0.654538	0.324977	0.02475	-1	-0.636735	0.314935	-1	0.02275
G449K	449	Ig_fold	NA	-0.580163	0.308315	0.0295	-1	-0.0879772	0.388071	0	0.406
G449L	449	Ig_fold	NA	-0.27445	0.328501	0.194	0	-0.0376435	0.312425	0	0.45075
G449M	449	Ig_fold	NA	-0.108667	0.285637	0.35275	0	-0.0695075	0.275792	0	0.39625
G449Q	449	Ig_fold	NA	-0.0170267	0.309407	0.487	0	0.127802	0.311489	0	0.34425
G449R	449	Ig_fold	NA	-0.451452	0.296445	0.05875	0	-0.234453	0.285133	0	0.1965
G449S	449	Ig_fold	NA	-0.138509	0.340082	0.33775	0	-0.028112	0.303804	0	0.45675
G449V	449	Ig_fold	NA	-0.393638	0.315652	0.102	0	-0.523715	0.332362	0	0.06075
G449X	449	Ig_fold	NA	-0.300278	0.315057	0.16575	0	-1.08659	0.340674	-1	0.0015
G449Y	449	Ig_fold	NA	-0.0963736	0.300011	0.373	0	-0.383491	0.294544	0	0.09175
G449G	449	Ig_fold	NA	0.0092951	0.350099	0.48375	0	0.0486486	0.321116	0	0.4495
K450del	450	Ig_fold	NA	-0.513128	0.321934	0.05175	0	-0.652335	0.312885	-1	0.01875
K450insG	450	Ig_fold	NA	-0.712705	0.319532	0.0135	-1	-0.643802	0.315777	-1	0.0205
K450insGSG	450	Ig_fold	NA	-0.545241	0.357934	0.061	0	-0.866259	0.32153	-1	0.00625
K450del2	450	Ig_fold	NA	-0.638319	0.34596	0.032	-1	-0.263102	0.32999	0	0.2155
K450del3	450	Ig_fold	NA	-0.583149	0.346903	0.04675	-1	-0.241153	0.340866	0	0.2345
K450C	450	Ig_fold	NA	0.154515	0.328708	0.315	0	0.185808	0.31665	0	0.272
K450E	450	Ig_fold	NA	-0.0137736	0.336425	0.4825	0	-0.124096	0.307887	0	0.334
K450F	450	Ig_fold	NA	-0.977204	0.325054	0.00225	-1	-0.572125	0.335992	-1	0.04725
K450H	450	Ig_fold	NA	-0.413525	0.294069	0.0785	0	-0.138444	0.270829	0	0.2945
K450I	450	Ig_fold	NA	-0.094218	0.332957	0.377	0	0.0612693	0.304079	0	0.42575
K450L	450	Ig_fold	NA	0.0729452	0.352022	0.41175	0	-0.39041	0.333597	0	0.11975
K450M	450	Ig_fold	NA	-0.0187784	0.331558	0.47175	0	-0.214935	0.329583	0	0.24675
K450N	450	Ig_fold	NA	-0.098877	0.340173	0.38375	0	-0.189261	0.333738	0	0.2805
K450P	450	Ig_fold	NA	-0.600672	0.295618	0.018	-1	-0.322888	0.282538	0	0.11775
K450R	450	Ig_fold	NA	0.0494639	0.321989	0.4475	0	0.0854428	0.323675	0	0.395
K450S	450	Ig_fold	NA	0.0411366	0.321167	0.443	0	0.119727	0.315417	0	0.3605
K450T	450	Ig_fold	NA	-0.230823	0.314665	0.22475	0	0.239261	0.292124	0	0.198
K450V	450	Ig_fold	NA	0.153873	0.320357	0.31325	0	-0.324042	0.321619	0	0.1535
K450X	450	Ig_fold	NA	-0.398809	0.325613	0.10175	0	-1.0161	0.319534	-1	0.0015
K450Y	450	Ig_fold	NA	-0.0226934	0.335023	0.48225	0	0.339409	0.317505	0	0.13775
K450K	450	Ig_fold	NA	-0.084214	0.321103	0.39075	0	-0.184447	0.307277	0	0.268
F451del	451	Ig_fold	NA	-0.612057	0.340376	0.03625	-1	-0.0228209	0.362033	0	0.47475
F451insG	451	Ig_fold	NA	-0.644389	0.324101	0.02175	-1	-0.337134	0.320003	0	0.135
F451insGS	451	Ig_fold	NA	-0.193599	0.338431	0.27775	0	-0.0874261	0.354244	0	0.397
F451insGSG	451	Ig_fold	NA	-0.599681	0.323738	0.03125	-1	-0.31638	0.364339	0	0.1855
F451del2	451	Ig_fold	NA	-0.835131	0.317696	0.007	-1	-0.448084	0.356841	0	0.10225
F451C	451	Ig_fold	NA	0.031617	0.301349	0.4605	0	-0.090325	0.30198	0	0.37425
F451D	451	Ig_fold	NA	-0.530317	0.331793	0.05425	0	-0.475981	0.322943	0	0.0665
F451E	451	Ig_fold	NA	-0.253726	0.326104	0.20275	0	-0.515784	0.33958	0	0.0635
F451G	451	Ig_fold	NA	-0.257151	0.315554	0.20125	0	-0.182586	0.291561	0	0.259
F451H	451	Ig_fold	NA	-0.0463603	0.285844	0.435	0	0.0146909	0.278761	0	0.48425
F451I	451	Ig_fold	NA	-0.00715446	0.315739	0.48375	0	0.0213461	0.301941	0	0.46875
F451K	451	Ig_fold	NA	0.111391	0.307555	0.3595	0	0.00711824	0.285904	0	0.4955
F451L	451	Ig_fold	NA	-0.0392732	0.307247	0.4445	0	-0.0712336	0.294614	0	0.411
F451M	451	Ig_fold	NA	0.0762938	0.306727	0.39675	0	-0.0507114	0.304071	0	0.429
F451S	451	Ig_fold	NA	-0.103481	0.327616	0.368	0	-0.119241	0.307937	0	0.34875
F451T	451	Ig_fold	NA	-0.422786	0.3105	0.085	0	-0.219122	0.310545	0	0.2305
F451V	451	Ig_fold	NA	-0.534719	0.387028	0.0845	0	-0.198818	0.337239	0	0.27
F451W	451	Ig_fold	NA	0.141751	0.336407	0.3375	0	0.129012	0.312972	0	0.34
F451X	451	Ig_fold	NA	-0.431958	0.316576	0.08225	0	-1.06762	0.309917	-1	0.001
F451F	451	Ig_fold	NA	-0.0885628	0.310467	0.38225	0	0.171448	0.319383	0	0.30675
V452del	452	Ig_fold	NA	-0.819452	0.331775	0.00775	-1	-1.04159	0.317062	-1	0.0015
V452insG	452	Ig_fold	NA	-0.977787	0.332688	0.00225	-1	-0.27829	0.359311	0	0.21325
V452insGS	452	Ig_fold	NA	-1.15769	0.314321	0.00125	-1	-0.600452	0.305864	-1	0.026
V452del3	452	Ig_fold	NA	-1.29148	0.310937	0.00025	-1	-0.549054	0.310532	-1	0.04225
V452del2	452	Ig_fold	NA	-1.14687	0.330808	0.00175	-1	-0.962882	0.342338	-1	0.0045
V452A	452	Ig_fold	NA	NA	NA	NA	NA	-0.328786	0.342698	0	0.163
V452G	452	Ig_fold	NA	-0.691426	0.323217	0.01775	-1	-0.691274	0.340345	-1	0.02325
V452H	452	Ig_fold	NA	-1.16368	0.327964	0.00075	-1	-0.866202	0.350365	-1	0.00775
V452I	452	Ig_fold	NA	-0.174878	0.298361	0.26825	0	-0.0610844	0.288583	0	0.41
V452L	452	Ig_fold	NA	0.182786	0.317365	0.2745	0	-0.202717	0.320087	0	0.2545
V452M	452	Ig_fold	NA	0.187718	0.350814	0.2905	0	-0.268565	0.302265	0	0.17725
V452N	452	Ig_fold	NA	-0.627136	0.313561	0.02625	-1	-0.442221	0.306268	0	0.07325
V452P	452	Ig_fold	NA	NA	NA	NA	NA	-0.303081	0.353917	0	0.19525
V452Q	452	Ig_fold	NA	-0.824423	0.295507	0.00375	-1	-0.681416	0.2852	-1	0.01325
V452R	452	Ig_fold	NA	-0.979095	0.341151	0.00275	-1	-0.711373	0.326546	-1	0.013
V452S	452	Ig_fold	NA	NA	NA	NA	NA	-0.66378	0.377384	-1	0.03925
V452T	452	Ig_fold	NA	-0.282742	0.348672	0.20175	0	-0.205273	0.319499	0	0.255
V452Y	452	Ig_fold	NA	-1.19228	0.32029	0.00075	-1	-0.627625	0.311881	-1	0.0245
V452V	452	Ig_fold	NA	-0.0867284	0.297337	0.38825	0	-0.0534427	0.282458	0	0.4195
R453insGSG	453	Ig_fold	NA	NA	NA	NA	NA	-0.36385	0.349064	0	0.1445
R453del2	453	Ig_fold	NA	-0.49919	0.333009	0.0615	0	-0.679314	0.370929	-1	0.02975
R453A	453	Ig_fold	NA	-0.144879	0.306519	0.3105	0	-0.234652	0.301433	0	0.21075
R453C	453	Ig_fold	NA	-0.0709101	0.307955	0.41425	0	0.0226308	0.296017	0	0.46925
R453D	453	Ig_fold	NA	-0.448375	0.309717	0.065	0	-0.0297268	0.292549	0	0.45375
R453E	453	Ig_fold	NA	-0.0171722	0.320117	0.4705	0	-0.0526501	0.314815	0	0.43375
R453G	453	Ig_fold	NA	-0.17584	0.300722	0.26825	0	-0.128483	0.282839	0	0.318
R453H	453	Ig_fold	NA	-0.0302168	0.304763	0.45675	0	0.39454	0.298914	0	0.089
R453K	453	Ig_fold	NA	0.131556	0.294024	0.32225	0	0.112088	0.273862	0	0.34125
R453L	453	Ig_fold	NA	0.0298176	0.30147	0.45275	0	0.236437	0.304966	0	0.20975
R453N	453	Ig_fold	NA	NA	NA	NA	NA	-0.0829288	0.374322	0	0.41325
R453P	453	Ig_fold	NA	-0.475943	0.326249	0.06925	0	-0.294489	0.320507	0	0.17775
R453Q	453	Ig_fold	NA	-0.104964	0.299239	0.3625	0	-0.072833	0.280241	0	0.39
R453S	453	Ig_fold	NA	-0.117934	0.322526	0.34775	0	0.059685	0.315374	0	0.43375
R453T	453	Ig_fold	NA	-0.0959473	0.297859	0.364	0	0.0541656	0.282791	0	0.42975
R453V	453	Ig_fold	NA	0.0958326	0.324616	0.38	0	0.135779	0.317482	0	0.33875
R453W	453	Ig_fold	NA	-0.270722	0.282188	0.15825	0	-0.161681	0.262739	0	0.26225
R453Y	453	Ig_fold	NA	-0.152675	0.31993	0.31	0	-0.119803	0.319935	0	0.356
R453R	453	Ig_fold	NA	-0.0211164	0.30552	0.47725	0	-0.0871273	0.28194	0	0.36875
L454del	454	Ig_fold	NA	-1.09956	0.29999	0.0005	-1	-0.922947	0.319156	-1	0.004
L454insGS	454	Ig_fold	NA	-0.757484	0.309806	0.0095	-1	-0.800202	0.344525	-1	0.0115
L454del3	454	Ig_fold	NA	-0.929061	0.340659	0.0045	-1	-0.759227	0.316536	-1	0.0095
L454A	454	Ig_fold	NA	-0.120954	0.30244	0.33325	0	-0.0625686	0.285977	0	0.41125
L454C	454	Ig_fold	NA	-0.345496	0.365304	0.1715	0	-0.46945	0.36135	0	0.0955
L454D	454	Ig_fold	NA	NA	NA	NA	NA	-0.527194	0.359244	0	0.0725
L454F	454	Ig_fold	NA	-0.669131	0.334469	0.0225	-1	-0.165729	0.326569	0	0.30575
L454H	454	Ig_fold	NA	-0.883887	0.311533	0.00275	-1	-0.812359	0.312909	-1	0.00625
L454I	454	Ig_fold	NA	-0.288243	0.325463	0.18375	0	0.140965	0.310451	0	0.33075
L454K	454	Ig_fold	NA	-1.11411	0.29651	0.0005	-1	-1.02256	0.288633	-1	0.00075
L454M	454	Ig_fold	NA	-0.0754521	0.30878	0.40275	0	-0.221835	0.305318	0	0.23125
L454N	454	Ig_fold	NA	-0.406618	0.342851	0.10825	0	-0.0623075	0.395809	0	0.43125
L454P	454	Ig_fold	NA	-0.166619	0.30747	0.2845	0	-0.179096	0.287828	0	0.25975
L454Q	454	Ig_fold	NA	-0.184821	0.344655	0.28975	0	-0.290079	0.328953	0	0.185
L454T	454	Ig_fold	NA	-0.135719	0.326947	0.33025	0	-0.337709	0.320967	0	0.14375
L454V	454	Ig_fold	NA	0.24824	0.316084	0.203	0	-0.124971	0.295243	0	0.33675
L454W	454	Ig_fold	NA	-0.497187	0.348103	0.08	0	-0.211467	0.354153	0	0.27125
L454X	454	Ig_fold	NA	-0.807737	0.358377	0.014	-1	-0.789768	0.33911	-1	0.012
L454Y	454	Ig_fold	NA	NA	NA	NA	NA	-0.379569	0.344118	0	0.131
L454L	454	Ig_fold	NA	-0.0313218	0.358115	0.4755	0	-0.109864	0.324185	0	0.36425
R455insG	455	Ig_fold	NA	-0.5735	0.325612	0.037	-1	-0.616907	0.314345	-1	0.02525
R455insGS	455	Ig_fold	NA	-0.319483	0.340911	0.16275	0	-0.310667	0.337982	0	0.17725
R455del3	455	Ig_fold	NA	-0.538596	0.337445	0.048	-1	-0.365374	0.317377	0	0.1245
R455del2	455	Ig_fold	NA	-0.158899	0.289547	0.276	0	-0.394062	0.264827	0	0.069
R455A	455	Ig_fold	NA	-0.0931643	0.321155	0.382	0	-0.0630351	0.317213	0	0.417
R455C	455	Ig_fold	NA	-0.107545	0.275381	0.3345	0	-0.0801856	0.260143	0	0.36625
R455E	455	Ig_fold	NA	-0.251623	0.304318	0.19475	0	-0.317506	0.293965	0	0.13375
R455F	455	Ig_fold	NA	0.13942	0.328869	0.327	0	-0.326185	0.343667	0	0.16825
R455I	455	Ig_fold	NA	-0.234455	0.321226	0.22675	0	-0.146393	0.295027	0	0.30325
R455L	455	Ig_fold	NA	0.0954638	0.318637	0.37975	0	-0.0974743	0.284065	0	0.356
R455M	455	Ig_fold	NA	-0.205192	0.30755	0.25375	0	-0.173707	0.285212	0	0.2645
R455N	455	Ig_fold	NA	-0.140064	0.281975	0.30325	0	0.0335122	0.268052	0	0.45025
R455P	455	Ig_fold	NA	NA	NA	NA	NA	-0.406664	0.36278	0	0.1205
R455Q	455	Ig_fold	NA	-0.120897	0.315695	0.34525	0	-0.00852067	0.282066	0	0.4875
R455S	455	Ig_fold	NA	-0.165787	0.305908	0.2795	0	-0.196496	0.293645	0	0.2485
R455T	455	Ig_fold	NA	0.00742262	0.322491	0.4975	0	-0.227704	0.330738	0	0.237
R455W	455	Ig_fold	NA	0.208011	0.293504	0.2345	0	0.0864416	0.294833	0	0.38475
R455X	455	Ig_fold	NA	-0.158337	0.311634	0.2965	0	-0.823402	0.356255	-1	0.009
R455Y	455	Ig_fold	NA	-0.083552	0.313059	0.39	0	-0.210551	0.30416	0	0.23225
R455R	455	Ig_fold	NA	-0.193481	0.33836	0.28275	0	0.112487	0.313613	0	0.3645
N456del	456	Ig_fold	NA	-0.882535	0.32158	0.0055	-1	-1.033	0.342284	-1	0.001
N456insG	456	Ig_fold	NA	-0.200881	0.302502	0.24625	0	-0.101654	0.296323	0	0.35175
N456insGS	456	Ig_fold	NA	0.0698575	0.314765	0.41025	0	-0.202139	0.282165	0	0.22775
N456insGSG	456	Ig_fold	NA	-0.485539	0.316647	0.05775	0	-0.206622	0.297688	0	0.2395
N456del2	456	Ig_fold	NA	-0.353892	0.335336	0.13725	0	-0.268534	0.307714	0	0.1795
N456del3	456	Ig_fold	NA	-1.04943	0.303723	0.001	-1	-0.715094	0.299002	-1	0.0095
N456C	456	Ig_fold	NA	-0.273699	0.334854	0.2065	0	-0.26831	0.30079	0	0.18225
N456D	456	Ig_fold	NA	-0.330346	0.323809	0.15475	0	-0.391553	0.285127	0	0.085
N456E	456	Ig_fold	NA	-0.400596	0.320075	0.10175	0	-0.159234	0.314054	0	0.30275
N456F	456	Ig_fold	NA	-1.18198	0.316604	0.001	-1	-0.692511	0.333185	-1	0.01825
N456H	456	Ig_fold	NA	-0.810863	0.327659	0.00675	-1	-0.308396	0.302426	0	0.14525
N456I	456	Ig_fold	NA	-1.08974	0.317952	0.001	-1	-0.275072	0.293208	0	0.1615
N456K	456	Ig_fold	NA	-0.744539	0.315481	0.0115	-1	-0.375333	0.30734	0	0.11075
N456L	456	Ig_fold	NA	-0.353755	0.329606	0.13625	0	-0.127557	0.298681	0	0.3245
N456M	456	Ig_fold	NA	-1.04591	0.314287	0.0015	-1	-0.41284	0.293882	0	0.0755
N456P	456	Ig_fold	NA	-0.549281	0.344205	0.05575	0	-0.502977	0.313424	0	0.053
N456Q	456	Ig_fold	NA	-0.540147	0.304816	0.0375	-1	-0.368843	0.281191	0	0.091
N456R	456	Ig_fold	NA	-0.732015	0.324881	0.0145	-1	-0.377896	0.31082	0	0.1065
N456S	456	Ig_fold	NA	-0.221874	0.319634	0.23625	0	-0.0935256	0.297084	0	0.36575
N456X	456	Ig_fold	NA	-0.329163	0.321559	0.14075	0	-0.657027	0.330546	-1	0.0225
N456Y	456	Ig_fold	NA	-0.205068	0.354541	0.274	0	-0.2193	0.315912	0	0.2355
N456N	456	Ig_fold	NA	-0.0509912	0.293335	0.42925	0	0.0189529	0.268959	0	0.47225
K457insG	457	Ig_fold	NA	-0.113928	0.326473	0.3585	0	0.152062	0.315324	0	0.3135
K457insGS	457	Ig_fold	NA	-0.213766	0.298393	0.22425	0	-0.00211432	0.301196	0	0.499
K457del3	457	Ig_fold	NA	-0.380479	0.334746	0.1215	0	-0.701194	0.366012	-1	0.03275
K457A	457	Ig_fold	NA	0.353745	0.32396	0.13375	0	0.277172	0.306662	0	0.173
K457D	457	Ig_fold	NA	0.0635607	0.288331	0.4055	0	-0.00389395	0.291418	0	0.49375
K457E	457	Ig_fold	NA	-0.0997131	0.334897	0.38725	0	-0.134192	0.326934	0	0.33525
K457F	457	Ig_fold	NA	0.026576	0.330588	0.4645	0	0.0858863	0.349113	0	0.39875
K457G	457	Ig_fold	NA	NA	NA	NA	NA	-0.101972	0.329455	0	0.3745
K457H	457	Ig_fold	NA	0.160712	0.319746	0.30725	0	0.208957	0.320072	0	0.25375
K457I	457	Ig_fold	NA	0.208718	0.307523	0.23625	0	0.192285	0.298007	0	0.2545
K457M	457	Ig_fold	NA	0.0777032	0.301548	0.394	0	-0.0518296	0.309543	0	0.4325
K457N	457	Ig_fold	NA	0.00537215	0.327747	0.497	0	-0.359832	0.344691	0	0.1415
K457P	457	Ig_fold	NA	-0.0291066	0.335489	0.4645	0	0.0163367	0.336696	0	0.48925
K457Q	457	Ig_fold	NA	-0.175092	0.332714	0.294	0	0.206434	0.313127	0	0.24975
K457R	457	Ig_fold	NA	0.143847	0.30879	0.31675	0	0.00667526	0.352195	0	0.49075
K457S	457	Ig_fold	NA	-0.201133	0.324868	0.254	0	0.0391087	0.317764	0	0.4525
K457T	457	Ig_fold	NA	0.0538319	0.321965	0.43125	0	-0.145388	0.322757	0	0.32475
K457V	457	Ig_fold	NA	-0.100633	0.292017	0.35875	0	-0.0047335	0.269063	0	0.4865
K457X	457	Ig_fold	NA	-0.195323	0.291093	0.23325	0	-1.02122	0.288029	-1	0.00025
K457Y	457	Ig_fold	NA	-0.511035	0.298848	0.04025	-1	-1.12635	0.317281	-1	0.00025
K457K	457	Ig_fold	NA	-0.0776335	0.305428	0.3905	0	0.00493218	0.285467	0	0.49875
S458del	458	Ig_fold	NA	-0.567065	0.330142	0.0385	-1	-0.263564	0.305394	0	0.19025
S458insGS	458	Ig_fold	NA	0.192346	0.327981	0.26975	0	-0.0545764	0.290133	0	0.42925
S458insGSG	458	Ig_fold	NA	-0.229712	0.305728	0.22025	0	-0.144092	0.276206	0	0.293
S458del3	458	Ig_fold	NA	-0.873107	0.323594	0.0035	-1	-0.329774	0.313325	0	0.1335
S458del2	458	Ig_fold	NA	-0.930039	0.331761	0.00625	-1	-0.333999	0.31636	0	0.136
S458C	458	Ig_fold	NA	-0.162095	0.33078	0.3085	0	-0.149964	0.2993	0	0.30125
S458D	458	Ig_fold	NA	-0.0611065	0.329858	0.4235	0	-0.0281638	0.293798	0	0.46225
S458E	458	Ig_fold	NA	0.307333	0.321795	0.16425	0	-0.0917975	0.281426	0	0.357
S458F	458	Ig_fold	NA	-0.0984701	0.372161	0.394	0	-0.0769115	0.307722	0	0.3915
S458G	458	Ig_fold	NA	0.0746367	0.347876	0.41525	0	0.0756507	0.306292	0	0.39875
S458H	458	Ig_fold	NA	NA	NA	NA	NA	-0.0510035	0.325933	0	0.42225
S458I	458	Ig_fold	NA	0.0891368	0.315211	0.3815	0	-0.298963	0.306419	0	0.15875
S458K	458	Ig_fold	NA	-0.220646	0.33061	0.244	0	0.0349943	0.278126	0	0.45425
S458L	458	Ig_fold	NA	-0.279206	0.30163	0.16825	0	-0.179883	0.275795	0	0.24525
S458M	458	Ig_fold	NA	-0.46863	0.338325	0.0745	0	-0.102723	0.303209	0	0.367
S458P	458	Ig_fold	NA	-0.051756	0.310513	0.42725	0	-0.126283	0.281903	0	0.321
S458R	458	Ig_fold	NA	-0.0909637	0.329117	0.39225	0	0.00625287	0.27729	0	0.49225
S458V	458	Ig_fold	NA	-0.454771	0.315901	0.0715	0	-0.176243	0.291585	0	0.26125
S458W	458	Ig_fold	NA	-0.0686646	0.314597	0.40925	0	-0.0561058	0.279244	0	0.4105
S458X	458	Ig_fold	NA	NA	NA	NA	NA	-0.447987	0.3332	0	0.081
S458Y	458	Ig_fold	NA	-0.118834	0.3062	0.34425	0	-0.174538	0.267204	0	0.24675
S458S	458	Ig_fold	NA	-0.068189	0.364507	0.4295	0	-0.133382	0.347906	0	0.34475
N459insG	459	Ig_fold	NA	-0.0793136	0.293911	0.38175	0	-0.122856	0.288351	0	0.32875
N459insGS	459	Ig_fold	NA	0.0352073	0.310727	0.45325	0	0.177478	0.307778	0	0.28275
N459insGSG	459	Ig_fold	NA	-0.0956368	0.301267	0.3745	0	-0.12412	0.278421	0	0.325
N459del3	459	Ig_fold	NA	-0.430115	0.318183	0.08075	0	-0.329181	0.312972	0	0.1435
N459del2	459	Ig_fold	NA	-0.210443	0.311028	0.24575	0	-0.356837	0.317323	0	0.12625
N459A	459	Ig_fold	NA	-0.0637831	0.305363	0.417	0	0.17908	0.283421	0	0.25725
N459C	459	Ig_fold	NA	0.0436173	0.280685	0.42975	0	0.104321	0.264812	0	0.33325
N459D	459	Ig_fold	NA	-0.100287	0.28755	0.35775	0	-0.0735746	0.278086	0	0.3915
N459E	459	Ig_fold	NA	-0.0243266	0.318908	0.47925	0	0.14546	0.286766	0	0.315
N459F	459	Ig_fold	NA	-0.265831	0.311629	0.186	0	-0.198093	0.317435	0	0.27025
N459G	459	Ig_fold	NA	0.08533	0.291764	0.37475	0	0.193643	0.277912	0	0.22725
N459H	459	Ig_fold	NA	-0.0440363	0.300028	0.4425	0	-0.0525833	0.301861	0	0.42425
N459I	459	Ig_fold	NA	-0.0352432	0.309259	0.46275	0	-0.0474014	0.304502	0	0.4305
N459K	459	Ig_fold	NA	-0.0342025	0.308319	0.461	0	-0.139956	0.311021	0	0.32175
N459L	459	Ig_fold	NA	0.110192	0.296487	0.359	0	0.0931386	0.279559	0	0.36725
N459M	459	Ig_fold	NA	-0.0969737	0.297018	0.36825	0	-0.0129969	0.287615	0	0.4765
N459P	459	Ig_fold	NA	-0.0879254	0.298929	0.37375	0	0.0540882	0.302513	0	0.43125
N459Q	459	Ig_fold	NA	NA	NA	NA	NA	0.0830077	0.292004	0	0.38425
N459R	459	Ig_fold	NA	-0.0214218	0.289424	0.462	0	-0.0265884	0.280255	0	0.45875
N459S	459	Ig_fold	NA	0.0122411	0.286824	0.48075	0	0.0240656	0.274605	0	0.4735
N459T	459	Ig_fold	NA	-0.0467238	0.307457	0.442	0	-0.108505	0.304376	0	0.3615
N459V	459	Ig_fold	NA	0.0353448	0.277155	0.44225	0	0.0518517	0.263766	0	0.42625
N459W	459	Ig_fold	NA	0.0717563	0.292553	0.403	0	0.189745	0.283111	0	0.23825
N459X	459	Ig_fold	NA	-0.141259	0.30597	0.3195	0	-0.66363	0.33165	-1	0.0205
N459Y	459	Ig_fold	NA	0.100178	0.284041	0.36	0	-0.0972972	0.28197	0	0.34575
N459N	459	Ig_fold	NA	0.0732283	0.331549	0.40425	0	-0.141279	0.31042	0	0.32
E460del	460	Ig_fold	NA	-0.117416	0.319815	0.35175	0	-0.147133	0.276956	0	0.28575
E460insG	460	Ig_fold	NA	0.011926	0.351152	0.4845	0	-0.0155831	0.293314	0	0.4755
E460insGS	460	Ig_fold	NA	-0.138442	0.333342	0.3365	0	-0.385334	0.302018	0	0.0955
E460insGSG	460	Ig_fold	NA	NA	NA	NA	NA	-0.0951772	0.303691	0	0.37025
E460del2	460	Ig_fold	NA	-0.948645	0.312931	0.00325	-1	-0.293471	0.307706	0	0.16525
E460del3	460	Ig_fold	NA	-0.826138	0.326203	0.00725	-1	-0.434401	0.334634	0	0.0925
E460A	460	Ig_fold	NA	0.305734	0.293903	0.1425	0	0.103047	0.268247	0	0.34925
E460C	460	Ig_fold	NA	-0.0512156	0.321317	0.4265	0	-0.0939492	0.294534	0	0.37375
E460D	460	Ig_fold	NA	-0.0371804	0.318079	0.45275	0	-0.040063	0.287333	0	0.4295
E460F	460	Ig_fold	NA	0.119442	0.306013	0.338	0	0.0839017	0.280794	0	0.37575
E460G	460	Ig_fold	NA	0.0266846	0.319722	0.471	0	-0.00497213	0.295243	0	0.49075
E460H	460	Ig_fold	NA	0.319055	0.300409	0.13425	0	-0.0200556	0.285529	0	0.461
E460K	460	Ig_fold	NA	-0.24225	0.309632	0.21025	0	-0.0632732	0.277748	0	0.39075
E460L	460	Ig_fold	NA	0.13273	0.297817	0.32875	0	0.1618	0.281649	0	0.285
E460M	460	Ig_fold	NA	0.0308111	0.337971	0.4545	0	-0.0241482	0.294487	0	0.45825
E460P	460	Ig_fold	NA	-0.399182	0.310444	0.09325	0	0.0813809	0.292106	0	0.39525
E460Q	460	Ig_fold	NA	0.250847	0.313812	0.204	0	0.102366	0.278237	0	0.352
E460R	460	Ig_fold	NA	0.223828	0.310533	0.23125	0	0.0311282	0.288287	0	0.45825
E460S	460	Ig_fold	NA	0.30414	0.309556	0.1625	0	0.0508574	0.281934	0	0.42375
E460T	460	Ig_fold	NA	0.0919334	0.318797	0.3845	0	0.0641426	0.310997	0	0.4275
E460V	460	Ig_fold	NA	-0.154147	0.339322	0.32025	0	-0.0780316	0.291769	0	0.382
E460W	460	Ig_fold	NA	-0.283528	0.301069	0.174	0	0.0303843	0.270954	0	0.4495
E460X	460	Ig_fold	NA	-0.244765	0.328438	0.2155	0	-0.214251	0.308199	0	0.231
E460Y	460	Ig_fold	NA	0.381139	0.312318	0.10075	0	0.335056	0.282719	0	0.1105
E460E	460	Ig_fold	NA	0.0129771	0.312958	0.48425	0	0.0493756	0.290423	0	0.443
D461del	461	Ig_fold	NA	-0.432728	0.297692	0.06775	0	-0.550381	0.295253	-1	0.02825
D461insGS	461	Ig_fold	NA	-0.192516	0.313444	0.264	0	-0.165777	0.315753	0	0.293
D461insGSG	461	Ig_fold	NA	-0.253696	0.316241	0.2065	0	-0.628352	0.286671	-1	0.0165
D461del2	461	Ig_fold	NA	-0.396512	0.328705	0.10525	0	-0.226212	0.334792	0	0.24325
D461A	461	Ig_fold	NA	0.0486615	0.298018	0.43225	0	-0.275347	0.316082	0	0.18875
D461C	461	Ig_fold	NA	0.0514108	0.299129	0.42175	0	-0.308783	0.316183	0	0.154
D461E	461	Ig_fold	NA	-0.10927	0.311547	0.363	0	-0.148824	0.310321	0	0.306
D461F	461	Ig_fold	NA	-0.20041	0.31865	0.25025	0	-0.188995	0.314802	0	0.26625
D461G	461	Ig_fold	NA	-0.118448	0.321287	0.34675	0	-0.21546	0.329108	0	0.25325
D461H	461	Ig_fold	NA	0.0771476	0.312921	0.392	0	-0.127142	0.305453	0	0.33275
D461I	461	Ig_fold	NA	NA	NA	NA	NA	-0.251134	0.343948	0	0.225
D461L	461	Ig_fold	NA	-0.0584482	0.299752	0.41125	0	0.137148	0.337893	0	0.342
D461M	461	Ig_fold	NA	-0.154824	0.294258	0.28925	0	0.221495	0.286431	0	0.22
D461N	461	Ig_fold	NA	-0.00917185	0.291824	0.48525	0	-0.191885	0.283348	0	0.2395
D461P	461	Ig_fold	NA	0.150021	0.290882	0.29625	0	-0.0520643	0.276893	0	0.419
D461R	461	Ig_fold	NA	-0.223364	0.304532	0.22525	0	-0.127092	0.287513	0	0.32375
D461S	461	Ig_fold	NA	-0.233095	0.313371	0.21925	0	-0.177698	0.305981	0	0.266
D461T	461	Ig_fold	NA	-0.0474056	0.285371	0.42775	0	-0.179283	0.275045	0	0.24175
D461W	461	Ig_fold	NA	0.148802	0.319648	0.314	0	0.00289951	0.310586	0	0.5
D461X	461	Ig_fold	NA	-0.10577	0.313195	0.3615	0	-0.939421	0.316798	-1	0.00375
D461Y	461	Ig_fold	NA	-0.152864	0.304082	0.294	0	-0.234964	0.294614	0	0.2055
D461D	461	Ig_fold	NA	0.00161999	0.294825	0.489	0	0.0494338	0.268626	0	0.431
Q462del	462	Ig_fold	NA	-0.847717	0.349599	0.0095	-1	-0.55833	0.300812	-1	0.0325
Q462insG	462	Ig_fold	NA	-0.0522529	0.318515	0.42925	0	-0.126409	0.294784	0	0.32475
Q462insGSG	462	Ig_fold	NA	-0.69589	0.345725	0.021	-1	-0.315813	0.303666	0	0.1465
Q462del3	462	Ig_fold	NA	NA	NA	NA	NA	-0.110802	0.332648	0	0.3635
Q462D	462	Ig_fold	NA	-0.213535	0.304444	0.2275	0	-0.275985	0.291481	0	0.164
Q462E	462	Ig_fold	NA	0.297163	0.325445	0.17325	0	0.0393853	0.294791	0	0.4455
Q462G	462	Ig_fold	NA	0.0178655	0.305338	0.48425	0	-0.0504906	0.270583	0	0.41375
Q462H	462	Ig_fold	NA	-0.177334	0.318863	0.283	0	-0.127503	0.286643	0	0.3255
Q462K	462	Ig_fold	NA	-0.3321	0.403912	0.19425	0	-0.00708728	0.326374	0	0.49025
Q462L	462	Ig_fold	NA	0.153407	0.327529	0.3135	0	0.0229192	0.29372	0	0.4725
Q462M	462	Ig_fold	NA	-0.285084	0.350754	0.21375	0	0.0328422	0.310222	0	0.4585
Q462N	462	Ig_fold	NA	-0.0544998	0.317691	0.43325	0	0.0814439	0.294133	0	0.3985
Q462R	462	Ig_fold	NA	-0.160311	0.327928	0.31025	0	-0.143466	0.301411	0	0.31325
Q462S	462	Ig_fold	NA	-0.159413	0.335437	0.31125	0	-0.218626	0.314458	0	0.23625
Q462T	462	Ig_fold	NA	-0.0190064	0.319296	0.474	0	-0.0124556	0.300216	0	0.48525
Q462V	462	Ig_fold	NA	-0.101354	0.292745	0.3595	0	-0.0279232	0.275086	0	0.44625
Q462X	462	Ig_fold	NA	-0.227573	0.315257	0.2245	0	-0.160925	0.295035	0	0.288
Q462Y	462	Ig_fold	NA	-0.0532011	0.315938	0.42625	0	0.10129	0.28625	0	0.3635
Q462Q	462	Ig_fold	NA	-0.0406791	0.314024	0.4495	0	-0.0491506	0.289599	0	0.43075
S463del	463	Ig_fold	NA	NA	NA	NA	NA	-0.043851	0.302479	0	0.4395
S463insG	463	Ig_fold	NA	-0.0449728	0.285071	0.442	0	0.177939	0.265888	0	0.2465
S463insGS	463	Ig_fold	NA	-0.121646	0.31484	0.3485	0	-0.127364	0.3034	0	0.33425
S463insGSG	463	Ig_fold	NA	-0.285458	0.320916	0.18225	0	-0.0182417	0.274922	0	0.476
S463A	463	Ig_fold	NA	0.0412468	0.313496	0.4415	0	-0.0443959	0.281197	0	0.43725
S463C	463	Ig_fold	NA	0.0240482	0.311884	0.47625	0	-0.0365259	0.291993	0	0.45125
S463D	463	Ig_fold	NA	0.0311939	0.310431	0.4625	0	0.0999851	0.273616	0	0.353
S463E	463	Ig_fold	NA	0.264938	0.295374	0.17475	0	0.0573746	0.280272	0	0.41375
S463F	463	Ig_fold	NA	-0.049113	0.288876	0.428	0	-0.0105174	0.276695	0	0.47875
S463G	463	Ig_fold	NA	0.0946173	0.317822	0.37825	0	0.0747439	0.275037	0	0.39425
S463H	463	Ig_fold	NA	-0.00656408	0.314509	0.4925	0	-0.0489791	0.284452	0	0.4395
S463I	463	Ig_fold	NA	0.046963	0.294038	0.436	0	0.0551164	0.280845	0	0.42325
S463M	463	Ig_fold	NA	-0.0666276	0.297197	0.405	0	0.128934	0.26874	0	0.30625
S463N	463	Ig_fold	NA	0.120787	0.310764	0.34475	0	0.043811	0.277598	0	0.43375
S463P	463	Ig_fold	NA	0.0410882	0.287172	0.44425	0	-0.00336371	0.274273	0	0.49975
S463Q	463	Ig_fold	NA	0.0142083	0.315418	0.4815	0	0.00133221	0.284097	0	0.5
S463R	463	Ig_fold	NA	0.0120342	0.304107	0.48525	0	-0.021231	0.273157	0	0.45725
S463T	463	Ig_fold	NA	-0.147526	0.307113	0.30675	0	-0.0160862	0.279534	0	0.47225
S463V	463	Ig_fold	NA	0.269429	0.296428	0.17125	0	0.115701	0.278108	0	0.3405
S463W	463	Ig_fold	NA	0.218288	0.299515	0.2245	0	0.081491	0.274808	0	0.37925
S463Y	463	Ig_fold	NA	-0.0172166	0.288716	0.469	0	0.0225319	0.255346	0	0.47
S463S	463	Ig_fold	NA	0.0389817	0.32233	0.446	0	-0.0734102	0.300701	0	0.39625
M464insG	464	Ig_fold	NA	0.049951	0.333034	0.44475	0	-0.383458	0.305077	0	0.1
M464del3	464	Ig_fold	NA	-0.803502	0.328757	0.0065	-1	-0.628929	0.399556	0	0.054
M464A	464	Ig_fold	NA	-0.053672	0.334538	0.43275	0	-0.215374	0.323203	0	0.24675
M464C	464	Ig_fold	NA	-0.055536	0.285913	0.40725	0	-0.0565909	0.264776	0	0.39575
M464D	464	Ig_fold	NA	-0.777537	0.338267	0.01375	-1	-0.412987	0.320326	0	0.0995
M464E	464	Ig_fold	NA	-0.822303	0.347597	0.01125	-1	-0.603253	0.316737	-1	0.02775
M464G	464	Ig_fold	NA	-0.654719	0.31425	0.01975	-1	-0.32405	0.303051	0	0.13975
M464H	464	Ig_fold	NA	-0.920764	0.305512	0.00225	-1	-0.445925	0.309674	0	0.07575
M464I	464	Ig_fold	NA	-0.123839	0.32799	0.35	0	-0.156003	0.300704	0	0.29975
M464K	464	Ig_fold	NA	-0.861034	0.319083	0.00425	-1	-0.681405	0.317603	-1	0.01825
M464L	464	Ig_fold	NA	-0.181527	0.299218	0.26225	0	0.12195	0.274999	0	0.31975
M464N	464	Ig_fold	NA	-1.09356	0.323813	0.00125	-1	-0.614847	0.323629	-1	0.0315
M464P	464	Ig_fold	NA	NA	NA	NA	NA	-0.699502	0.361395	-1	0.0285
M464Q	464	Ig_fold	NA	-0.429288	0.310588	0.08225	0	-0.357244	0.299915	0	0.10925
M464R	464	Ig_fold	NA	-0.984163	0.303766	0.00175	-1	-0.809939	0.303177	-1	0.007
M464S	464	Ig_fold	NA	-0.497415	0.314301	0.056	0	-0.366094	0.299096	0	0.1045
M464V	464	Ig_fold	NA	-0.0645788	0.329781	0.422	0	-0.0441301	0.29137	0	0.43575
M464W	464	Ig_fold	NA	-0.459181	0.342621	0.08725	0	-0.42957	0.328374	0	0.09825
M464X	464	Ig_fold	NA	-0.378725	0.270235	0.072	0	-1.17419	0.254922	-1	0
M464Y	464	Ig_fold	NA	-0.741706	0.324622	0.01325	-1	-0.556977	0.301928	-1	0.0315
G465del	465	Ig_fold	NA	NA	NA	NA	NA	-0.389018	0.391502	0	0.15675
G465insG	465	Ig_fold	NA	-0.0840984	0.335824	0.388	0	-0.314462	0.339196	0	0.1775
G465insGS	465	Ig_fold	NA	-0.651979	0.313452	0.02225	-1	-0.784559	0.302295	-1	0.007
G465del2	465	Ig_fold	NA	-0.975905	0.312807	0.0025	-1	-0.650306	0.343659	-1	0.02575
G465del3	465	Ig_fold	NA	-0.846603	0.335619	0.0075	-1	-0.542325	0.318631	-1	0.04325
G465A	465	Ig_fold	NA	0.0263629	0.319701	0.46575	0	-0.202816	0.317394	0	0.25525
G465C	465	Ig_fold	NA	-0.0573223	0.322838	0.4225	0	0.0289018	0.297263	0	0.46075
G465D	465	Ig_fold	NA	0.0528006	0.313297	0.422	0	0.0414498	0.289873	0	0.44775
G465E	465	Ig_fold	NA	0.144014	0.308797	0.30725	0	0.0562881	0.286184	0	0.426
G465F	465	Ig_fold	NA	-0.0206109	0.304175	0.47675	0	0.163067	0.290866	0	0.27975
G465H	465	Ig_fold	NA	0.236838	0.333499	0.2305	0	-0.118003	0.295631	0	0.339
G465I	465	Ig_fold	NA	-0.0301871	0.334049	0.46525	0	-0.00552971	0.302961	0	0.49175
G465L	465	Ig_fold	NA	-0.0183106	0.316266	0.47225	0	0.159169	0.281625	0	0.2865
G465Q	465	Ig_fold	NA	0.20199	0.305021	0.24625	0	-0.149667	0.300146	0	0.305
G465R	465	Ig_fold	NA	-0.0182465	0.301996	0.4715	0	-0.0835256	0.278307	0	0.3715
G465S	465	Ig_fold	NA	0.0810434	0.343232	0.401	0	-0.0903469	0.292049	0	0.3705
G465T	465	Ig_fold	NA	-0.0895405	0.312474	0.3845	0	0.0570163	0.302231	0	0.43775
G465V	465	Ig_fold	NA	NA	NA	NA	NA	-0.0337552	0.338277	0	0.4655
G465W	465	Ig_fold	NA	NA	NA	NA	NA	-0.0374582	0.298053	0	0.44025
G465X	465	Ig_fold	NA	-0.380086	0.307814	0.105	0	-0.607418	0.282612	-1	0.0215
G465Y	465	Ig_fold	NA	-0.123361	0.315014	0.343	0	-0.167717	0.288795	0	0.2725
G465G	465	Ig_fold	NA	-0.0555716	0.354219	0.439	0	-0.112518	0.324687	0	0.3605
N466del	466	Ig_fold	NA	-0.600596	0.309571	0.0265	-1	-0.991065	0.306955	-1	0.0015
N466insG	466	Ig_fold	NA	-0.0423092	0.285614	0.433	0	-0.0483726	0.25904	0	0.4215
N466del3	466	Ig_fold	NA	-0.52618	0.313347	0.0435	-1	-0.924986	0.34236	-1	0.0065
N466del2	466	Ig_fold	NA	-0.649157	0.323069	0.02025	-1	-0.794875	0.3757	-1	0.016
N466C	466	Ig_fold	NA	0.00808474	0.291107	0.48975	0	-0.03091	0.285677	0	0.4515
N466D	466	Ig_fold	NA	0.116236	0.30555	0.34525	0	0.208219	0.28483	0	0.22225
N466E	466	Ig_fold	NA	-0.0380526	0.30933	0.45075	0	0.178529	0.35821	0	0.305
N466F	466	Ig_fold	NA	-0.00854934	0.287392	0.49475	0	-0.118571	0.272789	0	0.32
N466G	466	Ig_fold	NA	-0.0469317	0.330838	0.44375	0	-0.149936	0.346427	0	0.3275
N466H	466	Ig_fold	NA	0.083986	0.311013	0.39475	0	-0.259161	0.295662	0	0.1815
N466I	466	Ig_fold	NA	-0.0646224	0.338288	0.42125	0	-0.162627	0.333615	0	0.3065
N466K	466	Ig_fold	NA	-0.00871687	0.335726	0.479	0	-0.118245	0.324944	0	0.35025
N466L	466	Ig_fold	NA	0.0509998	0.311161	0.436	0	0.247452	0.297137	0	0.19875
N466M	466	Ig_fold	NA	-0.189287	0.345399	0.282	0	-0.23598	0.305099	0	0.21725
N466P	466	Ig_fold	NA	-0.100921	0.316752	0.3665	0	0.00503495	0.342888	0	0.492
N466Q	466	Ig_fold	NA	0.0836332	0.292901	0.3835	0	0.422927	0.305413	0	0.08025
N466R	466	Ig_fold	NA	-0.236909	0.314848	0.21975	0	0.0777124	0.300833	0	0.39275
N466T	466	Ig_fold	NA	-0.0600227	0.29556	0.41125	0	0.0800332	0.289748	0	0.38975
N466W	466	Ig_fold	NA	-0.092672	0.323003	0.3775	0	0.0615314	0.349445	0	0.438
N466X	466	Ig_fold	NA	-0.728971	0.347537	0.01775	-1	-0.940623	0.35441	-1	0.00625
N466Y	466	Ig_fold	NA	-0.0537765	0.304448	0.42725	0	-0.0420681	0.320043	0	0.43825
N466N	466	Ig_fold	NA	-0.171435	0.350526	0.3065	0	-0.204595	0.324583	0	0.25575
W467insG	467	Ig_fold	NA	NA	NA	NA	NA	-0.59088	0.344164	-1	0.0405
W467insGS	467	Ig_fold	NA	-0.831267	0.356994	0.01	-1	-0.628024	0.350799	-1	0.035
W467insGSG	467	Ig_fold	NA	-0.769301	0.322413	0.0095	-1	-0.630838	0.307386	-1	0.0185
W467A	467	Ig_fold	NA	-0.0883584	0.321343	0.378	0	-0.181845	0.314478	0	0.27075
W467C	467	Ig_fold	NA	-0.127167	0.294241	0.32525	0	-0.489333	0.273866	-1	0.03425
W467D	467	Ig_fold	NA	-0.480853	0.319309	0.065	0	-0.450896	0.290327	0	0.062
W467G	467	Ig_fold	NA	-0.445405	0.330574	0.08725	0	-0.604717	0.317357	-1	0.03
W467H	467	Ig_fold	NA	-0.166228	0.328005	0.30075	0	0.222119	0.27626	0	0.19775
W467I	467	Ig_fold	NA	0.0242585	0.301311	0.47075	0	-0.287452	0.314374	0	0.1805
W467K	467	Ig_fold	NA	-0.432471	0.331707	0.0905	0	-0.482635	0.330858	0	0.068
W467L	467	Ig_fold	NA	0.00154084	0.28322	0.49425	0	-0.141235	0.283439	0	0.30375
W467M	467	Ig_fold	NA	-0.151165	0.314554	0.30525	0	-0.0656797	0.345004	0	0.419
W467N	467	Ig_fold	NA	-0.207664	0.318874	0.24575	0	-0.311673	0.312798	0	0.1515
W467P	467	Ig_fold	NA	-0.44529	0.329617	0.08375	0	-0.640287	0.310223	-1	0.0205
W467Q	467	Ig_fold	NA	-0.184742	0.349286	0.2915	0	-0.274837	0.345382	0	0.2025
W467R	467	Ig_fold	NA	-0.793669	0.298274	0.00625	-1	-0.564656	0.320205	-1	0.04025
W467S	467	Ig_fold	NA	-0.263332	0.302397	0.183	0	-0.530467	0.292576	-1	0.036
W467V	467	Ig_fold	NA	-0.316827	0.301223	0.133	0	-0.220047	0.287109	0	0.211
W467X	467	Ig_fold	NA	-0.155437	0.28478	0.27875	0	-0.344572	0.26089	0	0.08875
W467Y	467	Ig_fold	NA	-0.231132	0.318251	0.232	0	-0.171855	0.325955	0	0.29125
Q468del	468	Ig_fold	NA	-0.502404	0.382907	0.08525	0	-0.480707	0.41977	0	0.1265
Q468insGS	468	Ig_fold	NA	-0.838587	0.333918	0.009	-1	-0.0320114	0.342085	0	0.465
Q468del3	468	Ig_fold	NA	-0.905288	0.329559	0.0035	-1	-0.888253	0.308999	-1	0.0025
Q468C	468	Ig_fold	NA	-0.0272467	0.311976	0.46225	0	0.0950186	0.30093	0	0.37625
Q468D	468	Ig_fold	NA	0.0938363	0.311927	0.38	0	-0.0284278	0.299593	0	0.4555
Q468E	468	Ig_fold	NA	0.0705864	0.321584	0.41125	0	0.0863418	0.293392	0	0.3805
Q468F	468	Ig_fold	NA	0.0612367	0.300893	0.42275	0	0.103317	0.28441	0	0.36475
Q468G	468	Ig_fold	NA	-0.140414	0.355835	0.337	0	-0.042108	0.314587	0	0.442
Q468H	468	Ig_fold	NA	-0.317532	0.333477	0.17125	0	-0.464943	0.314295	0	0.06675
Q468I	468	Ig_fold	NA	-0.0864286	0.310814	0.39125	0	0.20478	0.293546	0	0.24175
Q468K	468	Ig_fold	NA	0.0680257	0.305735	0.41325	0	0.09423	0.274479	0	0.3665
Q468M	468	Ig_fold	NA	-0.220184	0.319347	0.245	0	0.136486	0.324963	0	0.33525
Q468N	468	Ig_fold	NA	-0.0275517	0.310081	0.46275	0	0.0337227	0.271505	0	0.4445
Q468P	468	Ig_fold	NA	-0.275215	0.304146	0.1795	0	-0.410102	0.31539	0	0.094
Q468R	468	Ig_fold	NA	-0.0633646	0.308463	0.41775	0	0.123039	0.295069	0	0.344
Q468S	468	Ig_fold	NA	NA	NA	NA	NA	-0.108209	0.332928	0	0.36125
Q468T	468	Ig_fold	NA	-0.143656	0.305818	0.307	0	-0.110349	0.29207	0	0.348
Q468V	468	Ig_fold	NA	0.187822	0.326644	0.2785	0	-0.405412	0.334044	0	0.11175
Q468W	468	Ig_fold	NA	-0.0588554	0.322082	0.42375	0	0.0915687	0.300316	0	0.37825
Q468X	468	Ig_fold	NA	-0.14806	0.26957	0.2825	0	-0.236082	0.255798	0	0.17175
Q468Q	468	Ig_fold	NA	-0.0358632	0.317945	0.44675	0	0.083031	0.298311	0	0.39725
I469insG	469	Ig_fold	NA	-0.422972	0.338517	0.1015	0	-0.10501	0.36918	0	0.38725
I469del2	469	Ig_fold	NA	-1.15322	0.302087	0.001	-1	-1.29739	0.291376	-1	0.00025
I469del3	469	Ig_fold	NA	-1.15094	0.296283	0.00075	-1	-0.980641	0.310198	-1	0.001
I469A	469	Ig_fold	NA	-0.221679	0.308812	0.226	0	-0.176226	0.309251	0	0.2775
I469E	469	Ig_fold	NA	-1.01544	0.304243	0.00225	-1	-1.28996	0.317057	-1	0
I469G	469	Ig_fold	NA	-0.631753	0.326699	0.028	-1	-0.570467	0.348321	-1	0.04925
I469K	469	Ig_fold	NA	-0.583556	0.319809	0.0365	-1	-0.707725	0.348348	-1	0.02075
I469M	469	Ig_fold	NA	-0.369322	0.364328	0.15675	0	-0.287413	0.330279	0	0.188
I469P	469	Ig_fold	NA	-0.843705	0.318055	0.006	-1	-1.12787	0.321965	-1	0.00025
I469S	469	Ig_fold	NA	NA	NA	NA	NA	-0.307688	0.364836	0	0.19975
I469T	469	Ig_fold	NA	-0.3018	0.282649	0.1345	0	-0.482068	0.27914	-1	0.04325
I469W	469	Ig_fold	NA	-0.322362	0.343885	0.168	0	-0.365287	0.326446	0	0.129
I469X	469	Ig_fold	NA	-0.302212	0.322365	0.16725	0	-0.862637	0.352223	-1	0.0105
I469Y	469	Ig_fold	NA	NA	NA	NA	NA	-0.333477	0.422469	0	0.205
I469I	469	Ig_fold	NA	-0.0338361	0.307614	0.456	0	0.0315801	0.287005	0	0.45925
K470del	470	Ig_fold	NA	-0.0264413	0.292026	0.45325	0	-0.444652	0.317492	0	0.082
K470insG	470	Ig_fold	NA	-0.232958	0.30166	0.21425	0	-0.145763	0.313349	0	0.3145
K470insGS	470	Ig_fold	NA	-0.0652912	0.302255	0.406	0	-0.506018	0.315513	0	0.05375
K470insGSG	470	Ig_fold	NA	-0.345397	0.299303	0.11825	0	-0.0958123	0.295792	0	0.3675
K470del3	470	Ig_fold	NA	-0.339773	0.299363	0.12175	0	-0.484483	0.309526	0	0.05825
K470A	470	Ig_fold	NA	-0.0908202	0.28118	0.3595	0	0.17038	0.310393	0	0.2935
K470C	470	Ig_fold	NA	-0.188226	0.289182	0.252	0	0.0798804	0.271054	0	0.381
K470D	470	Ig_fold	NA	-0.205401	0.301369	0.241	0	-0.221545	0.330007	0	0.24425
K470E	470	Ig_fold	NA	-0.0879837	0.285667	0.377	0	-0.0257147	0.294953	0	0.463
K470F	470	Ig_fold	NA	-0.0135729	0.277986	0.4785	0	0.0509898	0.275474	0	0.43225
K470G	470	Ig_fold	NA	-0.135023	0.288449	0.307	0	-0.192439	0.30857	0	0.2665
K470H	470	Ig_fold	NA	-0.0681489	0.297252	0.41	0	0.00645589	0.282519	0	0.4965
K470I	470	Ig_fold	NA	-0.0663775	0.299897	0.40175	0	0.112925	0.300969	0	0.3565
K470L	470	Ig_fold	NA	0.00155287	0.311517	0.49775	0	-0.144904	0.315845	0	0.31425
K470M	470	Ig_fold	NA	-0.0730311	0.298552	0.39825	0	-0.179982	0.307457	0	0.2675
K470N	470	Ig_fold	NA	-0.121587	0.293783	0.33325	0	0.0203581	0.299288	0	0.47025
K470P	470	Ig_fold	NA	-0.119086	0.303394	0.34875	0	0.195203	0.304799	0	0.25775
K470Q	470	Ig_fold	NA	-0.112293	0.279246	0.33525	0	0.0796484	0.2887	0	0.39525
K470R	470	Ig_fold	NA	0.108252	0.299557	0.35875	0	0.221061	0.301121	0	0.21825
K470S	470	Ig_fold	NA	-0.116407	0.299428	0.3405	0	0.165265	0.301214	0	0.291
K470T	470	Ig_fold	NA	-0.075555	0.297354	0.39425	0	-0.366346	0.3403	0	0.139
K470V	470	Ig_fold	NA	-0.0970045	0.303466	0.35375	0	-0.0359026	0.301967	0	0.445
K470W	470	Ig_fold	NA	NA	NA	NA	NA	0.000536615	0.327305	0	0.4915
K470X	470	Ig_fold	NA	-0.154993	0.272176	0.27875	0	-0.820088	0.290749	-1	0.005
K470Y	470	Ig_fold	NA	NA	NA	NA	NA	-0.104788	0.33695	0	0.37325
K470K	470	Ig_fold	NA	0.0345732	0.289992	0.44525	0	0.0293937	0.272073	0	0.456
R471del	471	Ig_fold	NA	-0.056067	0.294907	0.4235	0	-0.0195167	0.273688	0	0.4675
R471insG	471	Ig_fold	NA	-0.102569	0.290436	0.35875	0	-0.168305	0.27062	0	0.26825
R471insGS	471	Ig_fold	NA	NA	NA	NA	NA	-0.225981	0.286724	0	0.20575
R471del3	471	Ig_fold	NA	-0.248041	0.295696	0.18625	0	-0.194108	0.27451	0	0.2255
R471del2	471	Ig_fold	NA	-0.149012	0.303609	0.2975	0	-0.131478	0.291452	0	0.324
R471C	471	Ig_fold	NA	NA	NA	NA	NA	-0.0587134	0.312011	0	0.418
R471D	471	Ig_fold	NA	-0.350305	0.323591	0.13475	0	-0.287247	0.285012	0	0.154
R471E	471	Ig_fold	NA	-0.0970581	0.282284	0.35275	0	-0.14266	0.27142	0	0.28875
R471F	471	Ig_fold	NA	-0.160812	0.291958	0.28275	0	-0.0360311	0.275347	0	0.4385
R471G	471	Ig_fold	NA	-0.114218	0.285851	0.3405	0	-0.152999	0.290905	0	0.28925
R471H	471	Ig_fold	NA	0.0243263	0.312167	0.4735	0	-0.209183	0.285117	0	0.224
R471I	471	Ig_fold	NA	-0.185946	0.299439	0.26825	0	-0.237066	0.28486	0	0.196
R471K	471	Ig_fold	NA	-0.00111312	0.285842	0.49825	0	-0.0701787	0.269169	0	0.38925
R471L	471	Ig_fold	NA	-0.129858	0.288559	0.325	0	-0.110738	0.263288	0	0.32125
R471M	471	Ig_fold	NA	0.142099	0.301874	0.31225	0	-0.112541	0.282689	0	0.348
R471P	471	Ig_fold	NA	-0.152775	0.298382	0.286	0	-0.280871	0.288872	0	0.1545
R471Q	471	Ig_fold	NA	-0.163661	0.308958	0.295	0	-0.0307569	0.289432	0	0.4425
R471S	471	Ig_fold	NA	-0.162207	0.285029	0.2795	0	-0.117172	0.28159	0	0.32375
R471T	471	Ig_fold	NA	0.0590766	0.294232	0.41725	0	-0.201214	0.274497	0	0.2245
R471V	471	Ig_fold	NA	0.0741003	0.30292	0.40325	0	-0.156145	0.292865	0	0.2895
R471W	471	Ig_fold	NA	-0.0662317	0.295834	0.40475	0	-0.208921	0.286127	0	0.2185
R471Y	471	Ig_fold	NA	-0.0827069	0.303203	0.38775	0	-0.135154	0.279062	0	0.30225
R471R	471	Ig_fold	NA	-0.115838	0.31449	0.3455	0	0.151949	0.279993	0	0.28625
Q472del	472	Ig_fold	NA	-0.00228118	0.306075	0.49675	0	0.0608817	0.295022	0	0.432
Q472insG	472	Ig_fold	NA	0.0218858	0.314183	0.4725	0	-0.0362209	0.284284	0	0.444
Q472del2	472	Ig_fold	NA	0.180063	0.318468	0.281	0	-0.131611	0.314565	0	0.3235
Q472C	472	Ig_fold	NA	0.0696031	0.303921	0.41325	0	-0.0666942	0.295734	0	0.40975
Q472D	472	Ig_fold	NA	-0.218883	0.304374	0.23225	0	0.0276123	0.271534	0	0.46075
Q472E	472	Ig_fold	NA	-0.0667373	0.325011	0.4075	0	-0.116008	0.292967	0	0.33925
Q472F	472	Ig_fold	NA	-0.0217528	0.317906	0.469	0	-0.112091	0.290857	0	0.343
Q472H	472	Ig_fold	NA	0.0808286	0.319202	0.401	0	0.00495645	0.284447	0	0.4905
Q472I	472	Ig_fold	NA	0.0753047	0.290575	0.3915	0	0.128792	0.259074	0	0.3
Q472K	472	Ig_fold	NA	-0.0126924	0.296669	0.48675	0	-0.124361	0.266683	0	0.31
Q472L	472	Ig_fold	NA	NA	NA	NA	NA	-0.153639	0.313236	0	0.3135
Q472M	472	Ig_fold	NA	-0.154486	0.311216	0.313	0	-0.152041	0.283172	0	0.29075
Q472P	472	Ig_fold	NA	-0.0457682	0.326985	0.43775	0	-0.112809	0.295648	0	0.34825
Q472S	472	Ig_fold	NA	-0.0110684	0.315191	0.4985	0	0.0690972	0.289195	0	0.40325
Q472T	472	Ig_fold	NA	-0.268946	0.339939	0.213	0	-0.0635702	0.301976	0	0.405
Q472W	472	Ig_fold	NA	0.252518	0.327964	0.21475	0	0.0566703	0.292396	0	0.42225
Q472X	472	Ig_fold	NA	-0.480992	0.294586	0.04475	-1	-0.327875	0.276972	0	0.11275
Q472Q	472	Ig_fold	NA	-0.103923	0.304739	0.35975	0	-0.0735122	0.280257	0	0.3935
N473del	473	Ig_fold	NA	-0.0101145	0.296444	0.475	0	-0.173629	0.315352	0	0.28775
N473insG	473	Ig_fold	NA	-0.0815278	0.282388	0.37425	0	0.0928779	0.285843	0	0.37075
N473insGS	473	Ig_fold	NA	-0.0330437	0.286888	0.44625	0	0.164135	0.274298	0	0.26775
N473del3	473	Ig_fold	NA	-0.203018	0.286968	0.2245	0	-0.180028	0.280976	0	0.24775
N473del2	473	Ig_fold	NA	-0.167117	0.300702	0.27775	0	0.162567	0.369151	0	0.3225
N473A	473	Ig_fold	NA	NA	NA	NA	NA	-0.00157254	0.321267	0	0.4905
N473C	473	Ig_fold	NA	-0.421129	0.304992	0.07975	0	-0.114106	0.317853	0	0.35025
N473D	473	Ig_fold	NA	-0.173552	0.288061	0.26675	0	0.0134827	0.297817	0	0.48825
N473E	473	Ig_fold	NA	-0.173145	0.297283	0.264	0	-0.289598	0.318929	0	0.175
N473F	473	Ig_fold	NA	-0.169127	0.289454	0.275	0	-0.190057	0.285752	0	0.2415
N473G	473	Ig_fold	NA	0.035184	0.296636	0.461	0	-0.194971	0.323656	0	0.27075
N473H	473	Ig_fold	NA	-0.252426	0.290751	0.1855	0	-0.217857	0.316046	0	0.231
N473K	473	Ig_fold	NA	-0.233588	0.27928	0.19775	0	-0.168193	0.278859	0	0.263
N473L	473	Ig_fold	NA	-0.123486	0.291064	0.33	0	-0.0117095	0.281842	0	0.476
N473M	473	Ig_fold	NA	-0.198383	0.288275	0.24275	0	0.179258	0.304028	0	0.272
N473P	473	Ig_fold	NA	-0.141188	0.284269	0.298	0	-0.167284	0.289438	0	0.27175
N473Q	473	Ig_fold	NA	-0.222573	0.292451	0.21725	0	0.115262	0.303369	0	0.35325
N473R	473	Ig_fold	NA	-0.155443	0.294503	0.28575	0	0.058222	0.300005	0	0.42475
N473T	473	Ig_fold	NA	-0.147664	0.292259	0.303	0	-0.124959	0.308005	0	0.33925
N473V	473	Ig_fold	NA	-0.184629	0.309037	0.27225	0	-0.0985376	0.332069	0	0.378
N473W	473	Ig_fold	NA	NA	NA	NA	NA	-0.0731992	0.389409	0	0.432
N473X	473	Ig_fold	NA	-0.149748	0.282435	0.287	0	-1.20694	0.289345	-1	0
N473Y	473	Ig_fold	NA	-0.156956	0.309969	0.29625	0	-0.170716	0.349831	0	0.31
N473N	473	Ig_fold	NA	0.070667	0.336252	0.415	0	-0.0322624	0.31104	0	0.457
G474insG	474	Ig_fold	NA	-0.0563784	0.294816	0.42125	0	-0.0681033	0.288905	0	0.39975
G474insGS	474	Ig_fold	NA	-0.0776742	0.282282	0.387	0	0.18151	0.260305	0	0.2365
G474insGSG	474	Ig_fold	NA	-0.00633924	0.301071	0.493	0	-0.113146	0.304769	0	0.342
G474A	474	Ig_fold	NA	-0.0333403	0.289655	0.45475	0	-0.270846	0.299455	0	0.18025
G474C	474	Ig_fold	NA	-0.457366	0.311699	0.07025	0	-0.0317441	0.290311	0	0.44625
G474D	474	Ig_fold	NA	-0.0805429	0.291452	0.38275	0	-0.0920609	0.27473	0	0.36375
G474F	474	Ig_fold	NA	-0.0672297	0.288904	0.40675	0	-0.219267	0.27672	0	0.19425
G474H	474	Ig_fold	NA	0.0446778	0.292947	0.436	0	-0.08198	0.280177	0	0.372
G474I	474	Ig_fold	NA	0.0286021	0.287374	0.455	0	0.0971293	0.275161	0	0.36825
G474K	474	Ig_fold	NA	0.189653	0.292175	0.24925	0	-0.241768	0.297007	0	0.20375
G474L	474	Ig_fold	NA	-0.0494561	0.280372	0.42375	0	0.0463876	0.278933	0	0.43375
G474M	474	Ig_fold	NA	-0.118373	0.31582	0.358	0	-0.110819	0.292044	0	0.3445
G474N	474	Ig_fold	NA	0.166786	0.283305	0.268	0	0.133584	0.270714	0	0.30025
G474P	474	Ig_fold	NA	-0.00702839	0.274014	0.49025	0	-0.195594	0.266121	0	0.21825
G474Q	474	Ig_fold	NA	0.156136	0.307845	0.304	0	-0.0194769	0.318554	0	0.4745
G474R	474	Ig_fold	NA	-0.0401797	0.290259	0.448	0	-0.0405492	0.281696	0	0.43475
G474S	474	Ig_fold	NA	0.0758784	0.294562	0.39275	0	0.0672881	0.292909	0	0.40525
G474T	474	Ig_fold	NA	-0.0925995	0.292498	0.37575	0	0.365667	0.295357	0	0.103
G474V	474	Ig_fold	NA	-0.0682909	0.29334	0.4105	0	0.240877	0.286379	0	0.1965
G474W	474	Ig_fold	NA	-0.0253011	0.293343	0.467	0	-0.176939	0.288165	0	0.26025
G474X	474	Ig_fold	NA	-0.132125	0.295038	0.31525	0	-0.304639	0.30769	0	0.1555
G474Y	474	Ig_fold	NA	-0.0855919	0.301779	0.38825	0	-0.190432	0.349401	0	0.29075
G474G	474	Ig_fold	NA	0.0890266	0.351333	0.39725	0	-0.0939425	0.330105	0	0.3805
D475del	475	Ig_fold	NA	-0.349622	0.315504	0.1305	0	-0.178834	0.275618	0	0.245
D475insG	475	Ig_fold	NA	-0.0537864	0.313464	0.43775	0	0.247804	0.291007	0	0.18625
D475insGSG	475	Ig_fold	NA	0.146237	0.331991	0.3255	0	0.0816866	0.288257	0	0.38925
D475del3	475	Ig_fold	NA	-0.269602	0.371359	0.23075	0	-0.0446597	0.297541	0	0.43575
D475A	475	Ig_fold	NA	0.0119348	0.325037	0.49125	0	-0.206509	0.299556	0	0.23675
D475C	475	Ig_fold	NA	-0.309768	0.347619	0.1815	0	-0.293473	0.339945	0	0.19
D475E	475	Ig_fold	NA	-0.174168	0.358898	0.314	0	0.0381018	0.308578	0	0.45
D475F	475	Ig_fold	NA	-0.0866519	0.310291	0.39175	0	-0.0313566	0.286988	0	0.4515
D475G	475	Ig_fold	NA	0.0809285	0.315662	0.3885	0	0.165011	0.272739	0	0.267
D475H	475	Ig_fold	NA	NA	NA	NA	NA	0.0182881	0.342422	0	0.4865
D475I	475	Ig_fold	NA	-0.0693534	0.345044	0.41225	0	0.0278853	0.297001	0	0.47025
D475N	475	Ig_fold	NA	0.0970979	0.306387	0.368	0	0.0104605	0.276357	0	0.485
D475P	475	Ig_fold	NA	0.0761983	0.343008	0.41725	0	0.0659232	0.306034	0	0.424
D475R	475	Ig_fold	NA	0.155977	0.335583	0.3115	0	-0.0485338	0.311237	0	0.44375
D475S	475	Ig_fold	NA	0.0249219	0.307472	0.46725	0	-0.00948099	0.29651	0	0.49
D475T	475	Ig_fold	NA	0.154119	0.316374	0.307	0	-0.133345	0.308447	0	0.33175
D475W	475	Ig_fold	NA	-0.0975155	0.323352	0.37975	0	0.01835	0.305863	0	0.47175
D475X	475	Ig_fold	NA	-1.71725	0.311693	0	-1	-0.729526	0.297507	-1	0.01025
D475Y	475	Ig_fold	NA	-0.121487	0.338369	0.35975	0	-0.139253	0.291793	0	0.30675
D475D	475	Ig_fold	NA	-0.0170691	0.337197	0.478	0	-0.131006	0.313121	0	0.33175
D476insG	476	Ig_fold	NA	0.00454029	0.277544	0.49025	0	0.0547309	0.26287	0	0.42175
D476insGS	476	Ig_fold	NA	-0.0726804	0.291038	0.39175	0	0.0015721	0.2698	0	0.48575
D476insGSG	476	Ig_fold	NA	0.0834407	0.286436	0.3835	0	0.0254066	0.28932	0	0.46275
D476del3	476	Ig_fold	NA	NA	NA	NA	NA	0.101973	0.28929	0	0.354
D476del2	476	Ig_fold	NA	-0.0178512	0.300794	0.47	0	0.127375	0.284186	0	0.3165
D476A	476	Ig_fold	NA	NA	NA	NA	NA	0.0225676	0.288137	0	0.47125
D476C	476	Ig_fold	NA	-0.00703446	0.283497	0.49425	0	-0.0890778	0.271126	0	0.37225
D476E	476	Ig_fold	NA	0.0389566	0.298031	0.44525	0	0.0342101	0.273651	0	0.4525
D476F	476	Ig_fold	NA	0.00904395	0.284798	0.47825	0	0.0912983	0.265061	0	0.36775
D476G	476	Ig_fold	NA	0.107354	0.28993	0.342	0	0.00870274	0.278464	0	0.48675
D476H	476	Ig_fold	NA	-0.0251127	0.283715	0.46375	0	0.048043	0.265177	0	0.43175
D476I	476	Ig_fold	NA	-0.0189406	0.293559	0.4765	0	0.122399	0.287336	0	0.3335
D476K	476	Ig_fold	NA	0.118292	0.285256	0.321	0	0.0623503	0.264113	0	0.405
D476L	476	Ig_fold	NA	-0.0686737	0.285794	0.39925	0	0.106747	0.273736	0	0.342
D476M	476	Ig_fold	NA	0.04018	0.276845	0.44875	0	-0.0683476	0.26058	0	0.38725
D476N	476	Ig_fold	NA	-0.242451	0.269087	0.16725	0	-0.0369428	0.25501	0	0.43775
D476P	476	Ig_fold	NA	-0.046225	0.280429	0.434	0	0.161692	0.266724	0	0.26525
D476Q	476	Ig_fold	NA	0.0774294	0.282761	0.38725	0	0.102597	0.267575	0	0.34725
D476R	476	Ig_fold	NA	0.0580361	0.286131	0.42225	0	-0.0177211	0.265747	0	0.4685
D476S	476	Ig_fold	NA	-0.0176067	0.293635	0.4775	0	-0.0619046	0.275643	0	0.4025
D476T	476	Ig_fold	NA	0.0344284	0.296579	0.446	0	0.164404	0.274762	0	0.27275
D476V	476	Ig_fold	NA	0.152635	0.298823	0.29175	0	0.212037	0.275251	0	0.21775
D476W	476	Ig_fold	NA	0.0795978	0.319875	0.39925	0	0.052954	0.285271	0	0.4305
D476X	476	Ig_fold	NA	-0.188962	0.293903	0.25	0	0.00175777	0.300473	0	0.496
D476Y	476	Ig_fold	NA	-0.0584273	0.30565	0.4185	0	-0.00687884	0.290726	0	0.4925
D476D	476	Ig_fold	NA	-0.0232307	0.330316	0.46825	0	-0.132488	0.314697	0	0.331
P477del	477	Ig_fold	NA	0.115004	0.29287	0.34475	0	0.159786	0.291453	0	0.288
P477insG	477	Ig_fold	NA	0.119987	0.306366	0.34475	0	0.0483425	0.281831	0	0.42425
P477insGSG	477	Ig_fold	NA	-0.00441183	0.306988	0.4965	0	0.092574	0.282255	0	0.3635
P477del3	477	Ig_fold	NA	-0.13751	0.299612	0.328	0	-0.00484627	0.293309	0	0.4935
P477A	477	Ig_fold	NA	0.2005	0.287552	0.23075	0	0.0701761	0.271683	0	0.39425
P477D	477	Ig_fold	NA	0.155557	0.280025	0.27725	0	0.260131	0.27357	0	0.15775
P477G	477	Ig_fold	NA	0.117077	0.293301	0.34025	0	0.245561	0.27584	0	0.179
P477I	477	Ig_fold	NA	0.117749	0.286233	0.32725	0	0.207627	0.285083	0	0.22575
P477K	477	Ig_fold	NA	0.0584137	0.290485	0.41775	0	0.306431	0.294519	0	0.13975
P477L	477	Ig_fold	NA	-0.0389166	0.287197	0.43375	0	0.0358945	0.271342	0	0.448
P477M	477	Ig_fold	NA	0.077334	0.288096	0.38725	0	0.0401007	0.28375	0	0.44025
P477N	477	Ig_fold	NA	-0.0828604	0.294676	0.394	0	-0.127671	0.307538	0	0.3495
P477Q	477	Ig_fold	NA	0.151147	0.293856	0.29825	0	0.0853671	0.283482	0	0.38275
P477R	477	Ig_fold	NA	0.142123	0.292335	0.302	0	0.0771113	0.292849	0	0.40025
P477S	477	Ig_fold	NA	0.0184388	0.28178	0.46225	0	-0.0538222	0.262446	0	0.41375
P477T	477	Ig_fold	NA	0.0255955	0.284	0.469	0	0.166928	0.274335	0	0.2695
P477V	477	Ig_fold	NA	0.105446	0.287639	0.34475	0	0.0921843	0.273728	0	0.359
P477Y	477	Ig_fold	NA	0.0951108	0.294756	0.358	0	0.106084	0.281507	0	0.34125
P477P	477	Ig_fold	NA	0.156147	0.328	0.3105	0	-0.201907	0.318263	0	0.2625
L478del	478	Ig_fold	NA	-0.107155	0.310105	0.364	0	-0.00682819	0.319179	0	0.493
L478insG	478	Ig_fold	NA	-0.0832176	0.292505	0.3855	0	0.0794097	0.286971	0	0.39
L478insGSG	478	Ig_fold	NA	-0.188861	0.31074	0.2565	0	0.167608	0.286307	0	0.27
L478del2	478	Ig_fold	NA	-0.294188	0.296653	0.1575	0	-0.196485	0.302684	0	0.26825
L478del3	478	Ig_fold	NA	-0.306415	0.308705	0.15675	0	-0.339411	0.341549	0	0.15525
L478D	478	Ig_fold	NA	-0.0299654	0.29449	0.4595	0	0.254546	0.274643	0	0.17225
L478E	478	Ig_fold	NA	-0.158107	0.304305	0.29775	0	-0.0707908	0.28918	0	0.406
L478F	478	Ig_fold	NA	-0.252759	0.290154	0.18325	0	-0.25355	0.280078	0	0.17225
L478G	478	Ig_fold	NA	-0.280495	0.31399	0.1765	0	0.0454636	0.323735	0	0.4405
L478H	478	Ig_fold	NA	-0.00541212	0.321683	0.48725	0	-0.162667	0.327851	0	0.30175
L478I	478	Ig_fold	NA	0.00619401	0.304761	0.49475	0	0.1083	0.287467	0	0.35625
L478K	478	Ig_fold	NA	0.0895846	0.302414	0.38825	0	-0.0411962	0.287121	0	0.4425
L478M	478	Ig_fold	NA	-0.0416023	0.289468	0.43975	0	0.179724	0.273848	0	0.25225
L478N	478	Ig_fold	NA	-0.225731	0.302645	0.21925	0	-0.137987	0.312338	0	0.3265
L478P	478	Ig_fold	NA	-0.149243	0.314714	0.313	0	-0.187902	0.312126	0	0.2725
L478Q	478	Ig_fold	NA	0.00191668	0.297271	0.49975	0	0.231414	0.280121	0	0.193
L478S	478	Ig_fold	NA	-0.0672046	0.302467	0.40325	0	-0.0514834	0.292335	0	0.4355
L478T	478	Ig_fold	NA	-0.476	0.313879	0.05825	0	-0.0577394	0.297351	0	0.41525
L478V	478	Ig_fold	NA	-0.00320393	0.314507	0.492	0	-0.0996445	0.29763	0	0.36
L478W	478	Ig_fold	NA	-0.00499879	0.317408	0.4865	0	-0.0814832	0.305304	0	0.38875
L478X	478	Ig_fold	NA	-0.524244	0.300623	0.041	-1	-0.455545	0.338617	0	0.08275
L478Y	478	Ig_fold	NA	0.118419	0.295284	0.331	0	0.276451	0.285049	0	0.1625
L478L	478	Ig_fold	NA	-0.0737489	0.308409	0.4105	0	0.0280857	0.29664	0	0.4685
L479insG	479	Ig_fold	NA	-0.187568	0.298035	0.25775	0	-0.104143	0.268345	0	0.337
L479insGS	479	Ig_fold	NA	0.00102866	0.29051	0.49875	0	-0.0685304	0.263974	0	0.3865
L479insGSG	479	Ig_fold	NA	0.0037752	0.335207	0.49675	0	-0.0595671	0.27762	0	0.4145
L479del2	479	Ig_fold	NA	-0.225466	0.317302	0.23325	0	0.00793741	0.274657	0	0.4995
L479del3	479	Ig_fold	NA	-0.984574	0.320466	0.00275	-1	-0.171726	0.289125	0	0.2625
L479A	479	Ig_fold	NA	NA	NA	NA	NA	-0.159049	0.272825	0	0.2725
L479C	479	Ig_fold	NA	0.0639612	0.317747	0.41125	0	-0.0451616	0.299043	0	0.42625
L479D	479	Ig_fold	NA	-0.172935	0.283112	0.25425	0	0.0914384	0.266267	0	0.3645
L479E	479	Ig_fold	NA	NA	NA	NA	NA	-0.164492	0.29862	0	0.28
L479F	479	Ig_fold	NA	-0.245626	0.326908	0.22275	0	0.162674	0.273823	0	0.28325
L479H	479	Ig_fold	NA	0.0614579	0.315769	0.425	0	0.0106822	0.278725	0	0.48725
L479I	479	Ig_fold	NA	-0.011558	0.316992	0.4845	0	0.023212	0.278665	0	0.464
L479K	479	Ig_fold	NA	-0.0639702	0.300338	0.40875	0	-0.139465	0.272728	0	0.302
L479M	479	Ig_fold	NA	-0.0875701	0.296897	0.382	0	0.014129	0.270955	0	0.49025
L479N	479	Ig_fold	NA	0.0363734	0.280063	0.4515	0	0.128012	0.263765	0	0.31825
L479P	479	Ig_fold	NA	-0.130016	0.300347	0.323	0	-0.054754	0.270846	0	0.414
L479Q	479	Ig_fold	NA	-0.0210286	0.325925	0.471	0	-0.0573169	0.284418	0	0.41325
L479R	479	Ig_fold	NA	0.0987595	0.294801	0.369	0	0.0661864	0.267404	0	0.39625
L479T	479	Ig_fold	NA	-0.132354	0.33735	0.34775	0	0.0093717	0.281482	0	0.4945
L479V	479	Ig_fold	NA	-0.0279593	0.316323	0.4575	0	-0.0742673	0.281509	0	0.396
L479W	479	Ig_fold	NA	0.145317	0.302706	0.3115	0	0.0212104	0.280053	0	0.47375
L479Y	479	Ig_fold	NA	0.0044619	0.329364	0.4965	0	-0.008263	0.27069	0	0.4785
L479L	479	Ig_fold	NA	-0.0609157	0.338678	0.42875	0	0.272971	0.356014	0	0.22175
T480del	480	Ig_fold	NA	0.0958758	0.291233	0.36125	0	0.145012	0.266637	0	0.28525
T480insGS	480	Ig_fold	NA	-0.0111178	0.311731	0.48375	0	0.111134	0.295043	0	0.35775
T480del2	480	Ig_fold	NA	-0.829178	0.309451	0.008	-1	-0.582786	0.300036	-1	0.0265
T480A	480	Ig_fold	NA	-0.0332946	0.323027	0.453	0	-0.0109701	0.295567	0	0.4875
T480C	480	Ig_fold	NA	-0.0777884	0.342174	0.415	0	0.101754	0.361267	0	0.389
T480E	480	Ig_fold	NA	0.0642161	0.31144	0.41475	0	0.0340458	0.27563	0	0.4605
T480F	480	Ig_fold	NA	0.0164353	0.317517	0.476	0	-0.111304	0.301315	0	0.35825
T480G	480	Ig_fold	NA	-0.124329	0.359566	0.36	0	0.149502	0.299252	0	0.3045
T480H	480	Ig_fold	NA	-0.588314	0.351202	0.049	-1	0.133444	0.32715	0	0.34
T480I	480	Ig_fold	NA	0.0491463	0.317731	0.43625	0	0.0742849	0.299262	0	0.40425
T480L	480	Ig_fold	NA	0.109328	0.305864	0.36125	0	0.0980754	0.281119	0	0.36
T480M	480	Ig_fold	NA	0.251848	0.318554	0.2085	0	0.0109083	0.306487	0	0.485
T480N	480	Ig_fold	NA	-0.0967643	0.313311	0.378	0	-0.15182	0.305456	0	0.30025
T480P	480	Ig_fold	NA	-0.0121511	0.316199	0.48225	0	0.255551	0.279939	0	0.1755
T480Q	480	Ig_fold	NA	0.0977882	0.306734	0.3685	0	0.267724	0.294624	0	0.1795
T480R	480	Ig_fold	NA	0.138346	0.310105	0.33125	0	0.111684	0.28412	0	0.3485
T480S	480	Ig_fold	NA	-0.293051	0.352732	0.19725	0	-0.318302	0.33434	0	0.16675
T480V	480	Ig_fold	NA	0.22791	0.334951	0.2335	0	0.184826	0.301103	0	0.26375
T480W	480	Ig_fold	NA	-0.305013	0.337389	0.17475	0	0.0646951	0.322156	0	0.413
T480X	480	Ig_fold	NA	-0.270705	0.321705	0.19475	0	-0.237553	0.333177	0	0.2375
T480T	480	Ig_fold	NA	0.260505	0.3181	0.20525	0	0.185228	0.317506	0	0.2765
Y481insGS	481	Ig_fold	NA	-0.766786	0.313819	0.00925	-1	-0.520607	0.310831	-1	0.04975
Y481del3	481	Ig_fold	NA	-0.871334	0.289482	0.003	-1	-0.946386	0.29706	-1	0.0025
Y481del2	481	Ig_fold	NA	-0.610805	0.372596	0.04525	-1	-0.281416	0.317913	0	0.183
Y481A	481	Ig_fold	NA	-0.364824	0.297521	0.103	0	-0.27413	0.290901	0	0.165
Y481C	481	Ig_fold	NA	-0.151543	0.318422	0.31125	0	-0.143957	0.290413	0	0.30275
Y481D	481	Ig_fold	NA	-0.236678	0.340871	0.23675	0	-0.253799	0.313834	0	0.207
Y481E	481	Ig_fold	NA	NA	NA	NA	NA	-0.295715	0.317413	0	0.17325
Y481F	481	Ig_fold	NA	0.343689	0.309406	0.13025	0	-0.366785	0.303661	0	0.111
Y481G	481	Ig_fold	NA	-0.677594	0.312773	0.0155	-1	-0.720436	0.293488	-1	0.00725
Y481H	481	Ig_fold	NA	-0.377129	0.279033	0.0845	0	-0.256385	0.272616	0	0.16625
Y481I	481	Ig_fold	NA	-0.171267	0.30784	0.2785	0	-0.290262	0.311974	0	0.17425
Y481K	481	Ig_fold	NA	-0.464507	0.303019	0.055	0	-0.044118	0.286316	0	0.42975
Y481L	481	Ig_fold	NA	-0.278472	0.306249	0.179	0	-0.296607	0.290093	0	0.142
Y481M	481	Ig_fold	NA	-0.361437	0.355609	0.14825	0	-0.213468	0.337783	0	0.251
Y481P	481	Ig_fold	NA	-0.922249	0.320315	0.002	-1	-0.6742	0.31994	-1	0.0205
Y481Q	481	Ig_fold	NA	-0.684737	0.30979	0.01475	-1	-0.240366	0.337101	0	0.2355
Y481R	481	Ig_fold	NA	-0.784502	0.338029	0.0105	-1	-0.467036	0.326194	0	0.07775
Y481S	481	Ig_fold	NA	-0.700221	0.316965	0.01525	-1	-0.298555	0.295646	0	0.1455
Y481T	481	Ig_fold	NA	-0.626105	0.3147	0.0235	-1	-0.305443	0.30036	0	0.147
Y481V	481	Ig_fold	NA	-0.415685	0.342175	0.109	0	-0.0143933	0.329035	0	0.478
Y481W	481	Ig_fold	NA	-0.230571	0.333127	0.244	0	0.129129	0.29607	0	0.325
Y481X	481	Ig_fold	NA	-0.285219	0.330123	0.19125	0	-0.249774	0.297983	0	0.194
Y481Y	481	Ig_fold	NA	-0.24239	0.299382	0.20225	0	-0.0663544	0.284471	0	0.40225
R482insGSG	482	Ig_fold	NA	-0.63904	0.325809	0.026	-1	-0.749215	0.337485	-1	0.0155
R482del2	482	Ig_fold	NA	-0.419001	0.360357	0.1185	0	-0.68362	0.359915	-1	0.02925
R482del3	482	Ig_fold	NA	-0.600301	0.320036	0.029	-1	-0.474494	0.384072	0	0.108
R482C	482	Ig_fold	NA	-0.0796723	0.28733	0.38675	0	-0.032311	0.284541	0	0.45125
R482D	482	Ig_fold	NA	-0.0162007	0.309341	0.475	0	0.175379	0.289851	0	0.2625
R482E	482	Ig_fold	NA	-0.0933516	0.316036	0.382	0	0.160409	0.292578	0	0.2935
R482F	482	Ig_fold	NA	0.0549295	0.31312	0.4315	0	-0.387251	0.291649	0	0.09075
R482G	482	Ig_fold	NA	0.0542082	0.307865	0.4265	0	0.229481	0.284736	0	0.20375
R482H	482	Ig_fold	NA	0.0640396	0.332155	0.423	0	0.129264	0.36796	0	0.3555
R482I	482	Ig_fold	NA	0.108009	0.302268	0.34825	0	0.0596864	0.301804	0	0.4315
R482K	482	Ig_fold	NA	0.232545	0.301656	0.2115	0	0.270037	0.300652	0	0.1765
R482L	482	Ig_fold	NA	-0.0485853	0.304495	0.43125	0	-0.164671	0.290148	0	0.2765
R482M	482	Ig_fold	NA	-0.151775	0.334387	0.31875	0	0.243789	0.333516	0	0.23025
R482P	482	Ig_fold	NA	0.203769	0.341347	0.2705	0	-0.186522	0.318682	0	0.27125
R482Q	482	Ig_fold	NA	-0.0123869	0.294	0.47325	0	-0.0378215	0.274064	0	0.441
R482S	482	Ig_fold	NA	0.195668	0.27907	0.22925	0	0.0439124	0.269071	0	0.4325
R482T	482	Ig_fold	NA	-0.00173211	0.29906	0.491	0	0.093376	0.282285	0	0.3725
R482V	482	Ig_fold	NA	-0.734209	0.310661	0.0115	-1	-0.205517	0.322651	0	0.255
R482W	482	Ig_fold	NA	-0.10788	0.284142	0.344	0	-0.0673671	0.271469	0	0.3965
R482X	482	Ig_fold	NA	-0.513576	0.291041	0.04075	-1	-1.02558	0.303946	-1	0.002
R482Y	482	Ig_fold	NA	0.173475	0.335576	0.3	0	0.115365	0.296672	0	0.3435
R482R	482	Ig_fold	NA	-0.11847	0.319214	0.3585	0	0.0343731	0.292145	0	0.45825
F483del	483	Ig_fold	NA	-1.02351	0.30291	0.001	-1	-0.771832	0.295417	-1	0.0065
F483insG	483	Ig_fold	NA	-0.21802	0.340608	0.254	0	0.11844	0.328603	0	0.3575
F483insGS	483	Ig_fold	NA	-0.503001	0.330073	0.06475	0	-0.36323	0.45636	0	0.2075
F483insGSG	483	Ig_fold	NA	-0.34218	0.326413	0.14075	0	-0.567024	0.313269	-1	0.03875
F483del2	483	Ig_fold	NA	-0.898017	0.288734	0.0025	-1	-0.844956	0.292296	-1	0.0035
F483A	483	Ig_fold	NA	-0.294401	0.32526	0.18175	0	-0.477325	0.323609	0	0.07175
F483D	483	Ig_fold	NA	-0.861643	0.328132	0.006	-1	-0.439533	0.33122	0	0.0895
F483E	483	Ig_fold	NA	-0.946864	0.300632	0.00125	-1	-0.921753	0.317724	-1	0.0025
F483G	483	Ig_fold	NA	-0.808347	0.314445	0.00675	-1	-0.290156	0.313681	0	0.178
F483H	483	Ig_fold	NA	-1.15787	0.300115	0.0005	-1	-1.14654	0.301595	-1	0.0005
F483L	483	Ig_fold	NA	0.170837	0.309369	0.28425	0	-0.108553	0.300614	0	0.346
F483M	483	Ig_fold	NA	-0.366388	0.356776	0.14675	0	-0.265296	0.341495	0	0.21425
F483N	483	Ig_fold	NA	-0.673131	0.324151	0.01875	-1	-0.429735	0.309764	0	0.08125
F483P	483	Ig_fold	NA	-0.468192	0.304785	0.0585	0	-0.474624	0.317889	0	0.0645
F483Q	483	Ig_fold	NA	-1.02904	0.321716	0.0025	-1	-0.605204	0.302268	-1	0.02675
F483R	483	Ig_fold	NA	-0.64523	0.333492	0.0315	-1	-0.53348	0.329583	0	0.05275
F483S	483	Ig_fold	NA	-0.917481	0.316844	0.00275	-1	-0.446198	0.316554	0	0.08
F483T	483	Ig_fold	NA	-0.19099	0.338198	0.2755	0	0.0968806	0.325387	0	0.37225
F483V	483	Ig_fold	NA	-0.350083	0.338593	0.14575	0	-0.235893	0.323589	0	0.22875
F483W	483	Ig_fold	NA	-0.417458	0.316077	0.08625	0	0.0208632	0.288541	0	0.4695
F483X	483	Ig_fold	NA	-0.526913	0.317899	0.049	-1	-1.02441	0.337888	-1	0.002
F483Y	483	Ig_fold	NA	-0.291548	0.310324	0.16675	0	-0.279066	0.304728	0	0.172
F483F	483	Ig_fold	NA	0.0606999	0.30046	0.4205	0	-0.00788243	0.289469	0	0.4825
P484insG	484	Ig_fold	NA	-0.183126	0.318748	0.26725	0	0.101152	0.295242	0	0.373
P484insGS	484	Ig_fold	NA	-0.0209744	0.330314	0.478	0	0.266364	0.303137	0	0.1845
P484insGSG	484	Ig_fold	NA	-0.241315	0.325069	0.22225	0	-0.248647	0.29802	0	0.18775
P484del3	484	Ig_fold	NA	-0.717176	0.348217	0.02	-1	-0.603984	0.324105	-1	0.0285
P484del2	484	Ig_fold	NA	-0.741502	0.339372	0.01425	-1	-0.473376	0.317477	0	0.06925
P484A	484	Ig_fold	NA	0.014521	0.315816	0.48075	0	-0.129591	0.301738	0	0.3155
P484C	484	Ig_fold	NA	-0.127594	0.306485	0.32875	0	-0.0639757	0.288692	0	0.40825
P484D	484	Ig_fold	NA	-0.00016475	0.311002	0.495	0	0.0275897	0.284177	0	0.47275
P484E	484	Ig_fold	NA	-0.270044	0.301175	0.18175	0	0.16189	0.279321	0	0.27975
P484F	484	Ig_fold	NA	-0.0673143	0.309837	0.41325	0	0.0561256	0.272275	0	0.40825
P484G	484	Ig_fold	NA	-0.314896	0.329581	0.16275	0	0.0724684	0.331674	0	0.422
P484H	484	Ig_fold	NA	0.0247517	0.296888	0.46625	0	-0.00506073	0.286521	0	0.48375
P484I	484	Ig_fold	NA	0.0261349	0.302993	0.4555	0	-0.184621	0.305653	0	0.26425
P484K	484	Ig_fold	NA	-0.195572	0.32896	0.27625	0	0.0137066	0.28808	0	0.48825
P484L	484	Ig_fold	NA	-0.00473062	0.292616	0.49	0	-0.00828359	0.278337	0	0.4915
P484N	484	Ig_fold	NA	0.022647	0.30003	0.47325	0	0.160882	0.284836	0	0.288
P484Q	484	Ig_fold	NA	-0.0229457	0.314041	0.47275	0	-0.0427056	0.279833	0	0.4335
P484R	484	Ig_fold	NA	-0.0338126	0.296394	0.44925	0	-0.294631	0.291595	0	0.14475
P484S	484	Ig_fold	NA	-0.0733241	0.304133	0.4055	0	0.319352	0.267059	0	0.10925
P484T	484	Ig_fold	NA	0.0773322	0.337486	0.41	0	0.0132372	0.299756	0	0.484
P484V	484	Ig_fold	NA	-0.0713039	0.298817	0.4065	0	0.108345	0.28898	0	0.3455
P484W	484	Ig_fold	NA	-0.0402526	0.343723	0.45025	0	0.0955368	0.331725	0	0.39175
P484Y	484	Ig_fold	NA	0.161875	0.313792	0.2905	0	-0.305345	0.302863	0	0.159
P484P	484	Ig_fold	NA	0.02543	0.371438	0.4725	0	-0.153894	0.357219	0	0.33025
P485insG	485	Ig_fold	NA	0.351614	0.325118	0.1315	0	-0.172485	0.303778	0	0.27175
P485insGS	485	Ig_fold	NA	-0.533307	0.333615	0.0475	-1	-0.355556	0.292915	0	0.1105
P485insGSG	485	Ig_fold	NA	-0.00268021	0.326168	0.49925	0	-0.262237	0.326309	0	0.2015
P485del2	485	Ig_fold	NA	-1.00402	0.319422	0.00225	-1	-0.722011	0.323606	-1	0.0175
P485C	485	Ig_fold	NA	-0.0148145	0.307327	0.47425	0	-0.0632201	0.284829	0	0.408
P485D	485	Ig_fold	NA	0.0945311	0.319117	0.3815	0	0.0675045	0.304093	0	0.41625
P485E	485	Ig_fold	NA	0.179806	0.331497	0.2875	0	-0.262665	0.322601	0	0.20325
P485F	485	Ig_fold	NA	-0.0419991	0.297156	0.43575	0	0.327602	0.296533	0	0.1275
P485G	485	Ig_fold	NA	-0.117888	0.314721	0.35975	0	0.290346	0.292759	0	0.14775
P485H	485	Ig_fold	NA	-0.245416	0.298314	0.19175	0	-0.272733	0.273994	0	0.15475
P485K	485	Ig_fold	NA	NA	NA	NA	NA	0.202669	0.385928	0	0.3025
P485L	485	Ig_fold	NA	-0.195808	0.30411	0.242	0	0.322576	0.282711	0	0.11825
P485M	485	Ig_fold	NA	-0.0876112	0.32714	0.389	0	0.0155353	0.299374	0	0.4795
P485N	485	Ig_fold	NA	0.0874276	0.304912	0.3785	0	0.348399	0.277432	0	0.1
P485Q	485	Ig_fold	NA	0.112801	0.320079	0.3575	0	-0.130277	0.300576	0	0.32025
P485S	485	Ig_fold	NA	-0.141636	0.297102	0.30675	0	-0.081917	0.273211	0	0.3695
P485T	485	Ig_fold	NA	-0.0923985	0.362949	0.401	0	-0.051165	0.402296	0	0.44925
P485V	485	Ig_fold	NA	-0.004926	0.349893	0.49525	0	-0.017582	0.352184	0	0.48325
P485W	485	Ig_fold	NA	0.204881	0.348966	0.27125	0	0.212949	0.346335	0	0.26475
P485X	485	Ig_fold	NA	-0.59122	0.301638	0.0205	-1	-1.22517	0.316574	-1	0.0005
P485P	485	Ig_fold	NA	-0.201614	0.346757	0.2755	0	0.236263	0.292349	0	0.2045
K486del	486	Ig_fold	NA	-0.220402	0.329506	0.24625	0	0.0633738	0.297357	0	0.42475
K486insGS	486	Ig_fold	NA	-0.36879	0.303739	0.10775	0	0.0392475	0.280083	0	0.45125
K486insGSG	486	Ig_fold	NA	0.14578	0.320135	0.31175	0	0.105843	0.31211	0	0.36625
K486del2	486	Ig_fold	NA	-0.675412	0.33384	0.02275	-1	-0.487574	0.30712	0	0.0565
K486del3	486	Ig_fold	NA	-1.01713	0.296437	0.001	-1	-0.628323	0.312381	-1	0.02525
K486A	486	Ig_fold	NA	0.340791	0.35149	0.16575	0	0.159205	0.311413	0	0.30575
K486C	486	Ig_fold	NA	-0.135874	0.315763	0.32575	0	-0.0417555	0.280438	0	0.43825
K486D	486	Ig_fold	NA	-0.0180065	0.320935	0.4735	0	-0.0914829	0.318757	0	0.38175
K486E	486	Ig_fold	NA	0.00474325	0.294536	0.489	0	0.261822	0.301846	0	0.18225
K486G	486	Ig_fold	NA	-0.0129307	0.289672	0.48425	0	0.145945	0.270171	0	0.28825
K486H	486	Ig_fold	NA	-0.00416829	0.302287	0.498	0	0.110652	0.271235	0	0.33925
K486L	486	Ig_fold	NA	-0.00105961	0.301022	0.49675	0	0.176569	0.275089	0	0.247
K486M	486	Ig_fold	NA	-0.0796414	0.350439	0.41025	0	-0.070216	0.310333	0	0.404
K486N	486	Ig_fold	NA	-0.0713199	0.317811	0.40475	0	0.0787976	0.284457	0	0.38475
K486P	486	Ig_fold	NA	-0.0277944	0.298365	0.46475	0	0.0608237	0.269656	0	0.405
K486Q	486	Ig_fold	NA	-0.665629	0.336712	0.024	-1	-0.272287	0.310472	0	0.18625
K486R	486	Ig_fold	NA	-0.0174036	0.332014	0.483	0	0.229068	0.303207	0	0.2165
K486S	486	Ig_fold	NA	0.40186	0.32284	0.09925	0	0.0512482	0.302798	0	0.43075
K486W	486	Ig_fold	NA	-0.0281801	0.34723	0.48	0	0.16121	0.286141	0	0.2855
K486X	486	Ig_fold	NA	-0.127463	0.339939	0.35725	0	-0.0965765	0.312435	0	0.37125
K486Y	486	Ig_fold	NA	0.00970646	0.306085	0.4885	0	-0.0840988	0.279093	0	0.37025
K486K	486	Ig_fold	NA	-0.0322607	0.325026	0.46125	0	-0.0287513	0.312039	0	0.46325
F487del	487	Ig_fold	NA	NA	NA	NA	NA	0.0135181	0.318843	0	0.48325
F487del3	487	Ig_fold	NA	-0.940957	0.335065	0.0035	-1	-0.129028	0.357255	0	0.3545
F487del2	487	Ig_fold	NA	-0.864293	0.313117	0.005	-1	-0.682206	0.315894	-1	0.01725
F487D	487	Ig_fold	NA	-0.632483	0.309494	0.021	-1	-0.401464	0.284837	0	0.07775
F487E	487	Ig_fold	NA	NA	NA	NA	NA	-0.171143	0.33544	0	0.30425
F487G	487	Ig_fold	NA	0.234539	0.344226	0.23975	0	-0.0665565	0.310882	0	0.4095
F487H	487	Ig_fold	NA	-0.126151	0.30522	0.33325	0	0.0202397	0.299061	0	0.47875
F487I	487	Ig_fold	NA	-0.386483	0.351244	0.13475	0	0.300483	0.295684	0	0.14575
F487L	487	Ig_fold	NA	-0.216765	0.331078	0.252	0	-0.149467	0.320442	0	0.30925
F487M	487	Ig_fold	NA	0.136703	0.347203	0.34675	0	0.182786	0.301716	0	0.268
F487N	487	Ig_fold	NA	-0.0918971	0.35463	0.3885	0	-0.09307	0.320342	0	0.384
F487P	487	Ig_fold	NA	-0.721926	0.340299	0.015	-1	-0.015382	0.324188	0	0.479
F487Q	487	Ig_fold	NA	0.157684	0.320654	0.3075	0	0.0438502	0.301591	0	0.44125
F487R	487	Ig_fold	NA	-0.0987236	0.319178	0.36375	0	-0.369015	0.313079	0	0.11925
F487S	487	Ig_fold	NA	-0.221249	0.337974	0.24575	0	-0.00371038	0.290202	0	0.49825
F487T	487	Ig_fold	NA	0.293095	0.321404	0.17875	0	-0.0138019	0.317539	0	0.46725
F487V	487	Ig_fold	NA	-0.138544	0.34547	0.3415	0	-0.161394	0.313297	0	0.3035
F487X	487	Ig_fold	NA	-0.520322	0.32376	0.05	0	-0.396065	0.350963	0	0.12875
F487F	487	Ig_fold	NA	-0.121062	0.326132	0.34825	0	0.0229872	0.307603	0	0.46625
T488del	488	Ig_fold	NA	-0.954583	0.33481	0.0035	-1	-0.275391	0.348376	0	0.20625
T488del3	488	Ig_fold	NA	-0.800399	0.354616	0.0135	-1	-0.875767	0.311989	-1	0.00325
T488A	488	Ig_fold	NA	-0.0120829	0.321455	0.48075	0	0.00818213	0.286479	0	0.49
T488C	488	Ig_fold	NA	-0.00277254	0.380188	0.49425	0	-0.607658	0.330745	-1	0.036
T488D	488	Ig_fold	NA	-0.209332	0.317021	0.25375	0	0.128786	0.348631	0	0.34925
T488E	488	Ig_fold	NA	-0.17978	0.309191	0.273	0	-0.246095	0.326172	0	0.2245
T488G	488	Ig_fold	NA	-1.32933	0.302921	0.0005	-1	-1.06921	0.304305	-1	0.00075
T488H	488	Ig_fold	NA	-0.140751	0.291319	0.30275	0	-0.0602502	0.276235	0	0.40425
T488I	488	Ig_fold	NA	-0.239293	0.341851	0.236	0	-0.198512	0.370997	0	0.287
T488K	488	Ig_fold	NA	-0.0956565	0.33074	0.38325	0	-0.133199	0.347901	0	0.3455
T488L	488	Ig_fold	NA	-0.0399934	0.328483	0.44425	0	0.0593754	0.282526	0	0.4095
T488P	488	Ig_fold	NA	-0.0702689	0.319484	0.40575	0	-0.136896	0.28298	0	0.3005
T488R	488	Ig_fold	NA	-0.0119547	0.337981	0.48175	0	0.148069	0.331036	0	0.33025
T488S	488	Ig_fold	NA	-0.0254763	0.307887	0.46825	0	-0.0127725	0.294344	0	0.478
T488V	488	Ig_fold	NA	0.137028	0.282382	0.304	0	0.141807	0.264106	0	0.2915
T488W	488	Ig_fold	NA	0.0646238	0.323205	0.4135	0	-0.125301	0.308841	0	0.3365
T488Y	488	Ig_fold	NA	-0.0836591	0.334192	0.399	0	0.0814899	0.326648	0	0.40675
T488T	488	Ig_fold	NA	0.162779	0.309344	0.2985	0	-0.0376279	0.312376	0	0.4475
L489del	489	Ig_fold	NA	-1.42239	0.285767	0	-1	-1.11054	0.289501	-1	0.00025
L489insG	489	Ig_fold	NA	-0.223576	0.368895	0.2705	0	-0.196333	0.347994	0	0.2745
L489insGS	489	Ig_fold	NA	-0.656115	0.331514	0.02475	-1	-0.520227	0.320484	0	0.056
L489insGSG	489	Ig_fold	NA	-0.920503	0.32385	0.00275	-1	-0.81811	0.335946	-1	0.008
L489del2	489	Ig_fold	NA	-0.852002	0.326136	0.00575	-1	-0.368259	0.324888	0	0.12925
L489A	489	Ig_fold	NA	-0.24456	0.307455	0.20825	0	-0.0541052	0.285944	0	0.41175
L489C	489	Ig_fold	NA	0.0488252	0.33925	0.44425	0	-0.338918	0.320805	0	0.136
L489D	489	Ig_fold	NA	-0.834769	0.311825	0.006	-1	-0.613764	0.30733	-1	0.023
L489E	489	Ig_fold	NA	-0.858438	0.341613	0.00775	-1	-0.482569	0.335905	0	0.076
L489F	489	Ig_fold	NA	0.0934189	0.314096	0.36925	0	-0.0285768	0.295637	0	0.45725
L489G	489	Ig_fold	NA	-0.532997	0.287797	0.0305	-1	-0.363775	0.263785	0	0.08225
L489H	489	Ig_fold	NA	-0.1666	0.32729	0.30925	0	0.25801	0.332534	0	0.21975
L489I	489	Ig_fold	NA	0.153949	0.28316	0.28475	0	0.148963	0.261788	0	0.2765
L489K	489	Ig_fold	NA	-0.769535	0.344314	0.01425	-1	-0.595056	0.340333	-1	0.04225
L489M	489	Ig_fold	NA	-0.10427	0.324527	0.37275	0	-0.0933852	0.295988	0	0.36025
L489P	489	Ig_fold	NA	-1.03572	0.334314	0.001	-1	-0.71253	0.326968	-1	0.017
L489S	489	Ig_fold	NA	-0.425018	0.311757	0.08075	0	0.0959967	0.284672	0	0.3665
L489W	489	Ig_fold	NA	-0.888045	0.323762	0.005	-1	-0.495774	0.295488	-1	0.04725
L489Y	489	Ig_fold	NA	-0.889046	0.299378	0.005	-1	-0.650726	0.316774	-1	0.02175
L489L	489	Ig_fold	NA	-0.00881169	0.342347	0.49575	0	0.0639022	0.297162	0	0.427
K490del	490	Ig_fold	NA	-0.0851294	0.438301	0.4185	0	-0.685436	0.402114	-1	0.04475
K490insG	490	Ig_fold	NA	-0.562039	0.348823	0.0545	0	-0.0963494	0.335033	0	0.385
K490insGSG	490	Ig_fold	NA	-0.519604	0.349222	0.06725	0	-0.371037	0.318616	0	0.117
K490del2	490	Ig_fold	NA	-1.14935	0.31369	0.001	-1	-0.689336	0.29578	-1	0.01
K490del3	490	Ig_fold	NA	-1.71598	0.289577	0	-1	-1.1498	0.304838	-1	0.001
K490C	490	Ig_fold	NA	0.455437	0.343612	0.09175	0	-0.25979	0.359424	0	0.22225
K490D	490	Ig_fold	NA	-0.135123	0.349552	0.34575	0	-0.317061	0.364874	0	0.188
K490E	490	Ig_fold	NA	-0.0545727	0.290099	0.4245	0	0.0208276	0.278066	0	0.48025
K490F	490	Ig_fold	NA	-0.235636	0.272467	0.1795	0	-0.179793	0.263442	0	0.23225
K490G	490	Ig_fold	NA	0.273366	0.292501	0.16225	0	0.237707	0.260773	0	0.17625
K490I	490	Ig_fold	NA	-0.137035	0.277274	0.303	0	0.00725723	0.258972	0	0.489
K490L	490	Ig_fold	NA	NA	NA	NA	NA	0.0541362	0.419533	0	0.46125
K490M	490	Ig_fold	NA	-0.168516	0.334706	0.30625	0	0.10289	0.311579	0	0.368
K490N	490	Ig_fold	NA	-0.140261	0.320461	0.3245	0	-0.129421	0.293003	0	0.32425
K490P	490	Ig_fold	NA	0.10733	0.302422	0.353	0	0.255204	0.269125	0	0.154
K490Q	490	Ig_fold	NA	0.125974	0.290556	0.3365	0	0.204993	0.274564	0	0.219
K490R	490	Ig_fold	NA	-0.139576	0.312077	0.319	0	-0.36645	0.312247	0	0.12125
K490S	490	Ig_fold	NA	0.469144	0.389022	0.107	0	0.029728	0.384964	0	0.46025
K490T	490	Ig_fold	NA	-0.0176992	0.2878	0.47275	0	0.00282799	0.276016	0	0.4995
K490V	490	Ig_fold	NA	0.0163247	0.364811	0.4745	0	0.054957	0.281546	0	0.41625
K490X	490	Ig_fold	NA	-1.93766	0.291454	0	-1	-0.958487	0.280467	-1	0.00075
K490Y	490	Ig_fold	NA	-0.753757	0.357432	0.0145	-1	-0.500541	0.320615	0	0.06225
K490K	490	Ig_fold	NA	0.0859278	0.293014	0.37825	0	0.0995241	0.274036	0	0.35625
A491del	491	Ig_fold	NA	-1.14839	0.334682	0.00025	-1	-0.371604	0.314356	0	0.11425
A491insG	491	Ig_fold	NA	-0.308579	0.285144	0.138	0	-0.155781	0.271588	0	0.27625
A491insGS	491	Ig_fold	NA	-0.80577	0.346831	0.0105	-1	-0.249323	0.342047	0	0.2245
A491insGSG	491	Ig_fold	NA	-0.843193	0.320712	0.006	-1	-0.617339	0.315072	-1	0.026
A491del2	491	Ig_fold	NA	-0.83859	0.306912	0.00625	-1	-0.432787	0.298943	0	0.07525
A491del3	491	Ig_fold	NA	-1.5254	0.317262	0	-1	-0.540358	0.365237	0	0.0685
A491C	491	Ig_fold	NA	-0.184026	0.336882	0.29225	0	-0.0117933	0.29829	0	0.477
A491D	491	Ig_fold	NA	-0.154972	0.337559	0.3215	0	-0.14505	0.304289	0	0.31275
A491E	491	Ig_fold	NA	0.0183703	0.296842	0.477	0	-0.103431	0.26892	0	0.3435
A491G	491	Ig_fold	NA	-0.156412	0.318092	0.305	0	-0.113277	0.316019	0	0.35475
A491H	491	Ig_fold	NA	-0.3224	0.348824	0.1725	0	-0.138938	0.315437	0	0.328
A491K	491	Ig_fold	NA	0.0809897	0.357945	0.403	0	-0.0941022	0.302184	0	0.374
A491M	491	Ig_fold	NA	0.120267	0.312566	0.3405	0	-0.0339604	0.330438	0	0.4525
A491N	491	Ig_fold	NA	-0.0393293	0.313952	0.43925	0	0.151794	0.279175	0	0.296
A491P	491	Ig_fold	NA	-0.158094	0.324214	0.31225	0	0.12402	0.296913	0	0.339
A491Q	491	Ig_fold	NA	-0.0336854	0.325443	0.4525	0	0.284037	0.279534	0	0.152
A491R	491	Ig_fold	NA	0.125604	0.307716	0.334	0	0.101143	0.279345	0	0.35275
A491S	491	Ig_fold	NA	0.0670744	0.299093	0.40525	0	-0.070677	0.28287	0	0.3965
A491T	491	Ig_fold	NA	0.245919	0.334292	0.237	0	0.0859229	0.334327	0	0.396
A491V	491	Ig_fold	NA	-0.206556	0.296603	0.2355	0	0.0849701	0.269116	0	0.37625
A491W	491	Ig_fold	NA	-0.382312	0.33528	0.126	0	-0.0625818	0.295079	0	0.41075
A491Y	491	Ig_fold	NA	-0.569072	0.318712	0.03275	-1	0.114299	0.297881	0	0.3515
A491A	491	Ig_fold	NA	-0.0673699	0.318099	0.41075	0	-0.0805	0.295172	0	0.3875
G492del	492	Ig_fold	NA	-1.13795	0.319226	0.0005	-1	-0.547489	0.303015	-1	0.0325
G492insGS	492	Ig_fold	NA	-0.464084	0.334818	0.0825	0	-0.266937	0.29321	0	0.17075
G492insGSG	492	Ig_fold	NA	-0.792594	0.298235	0.0065	-1	-0.457013	0.285765	0	0.05125
G492del2	492	Ig_fold	NA	-1.79793	0.306107	0	-1	-1.06614	0.303145	-1	0
G492del3	492	Ig_fold	NA	-0.755182	0.389903	0.03	-1	-0.626973	0.351276	-1	0.0395
G492A	492	Ig_fold	NA	-0.0103574	0.362315	0.4925	0	0.116345	0.312925	0	0.355
G492C	492	Ig_fold	NA	0.117033	0.301775	0.34925	0	0.0940072	0.276691	0	0.37425
G492D	492	Ig_fold	NA	0.0718616	0.310593	0.41075	0	0.16129	0.291804	0	0.282
G492E	492	Ig_fold	NA	-0.191708	0.380835	0.3005	0	0.168927	0.316685	0	0.296
G492I	492	Ig_fold	NA	-0.78917	0.352698	0.01275	-1	-0.371114	0.32424	0	0.12175
G492K	492	Ig_fold	NA	0.123334	0.38429	0.364	0	-0.0492627	0.317147	0	0.438
G492L	492	Ig_fold	NA	-0.18431	0.324626	0.27975	0	0.142629	0.293386	0	0.305
G492M	492	Ig_fold	NA	0.135132	0.333558	0.344	0	-0.179137	0.317162	0	0.276
G492N	492	Ig_fold	NA	-0.000471282	0.317049	0.494	0	0.169008	0.278821	0	0.2665
G492P	492	Ig_fold	NA	-0.590066	0.327519	0.038	-1	-0.223168	0.341779	0	0.257
G492Q	492	Ig_fold	NA	-0.0838262	0.371421	0.4055	0	-0.00143286	0.319868	0	0.495
G492S	492	Ig_fold	NA	-0.511519	0.307616	0.043	-1	-0.414892	0.30876	0	0.08775
G492T	492	Ig_fold	NA	-0.249592	0.291864	0.18525	0	0.11958	0.273883	0	0.32825
G492V	492	Ig_fold	NA	-0.125698	0.295558	0.323	0	-0.0522173	0.278612	0	0.41775
G492W	492	Ig_fold	NA	-0.223464	0.32398	0.233	0	-0.101669	0.280374	0	0.34875
G492X	492	Ig_fold	NA	-0.497779	0.334833	0.0635	0	-0.866708	0.378763	-1	0.0155
G492G	492	Ig_fold	NA	0.0365767	0.341812	0.4555	0	-0.149139	0.333471	0	0.327
Q493del	493	Ig_fold	NA	-1.06494	0.316111	0.00075	-1	-0.0239218	0.296666	0	0.46725
Q493insG	493	Ig_fold	NA	-0.747972	0.39766	0.034	-1	-0.38039	0.35815	0	0.144
Q493insGS	493	Ig_fold	NA	NA	NA	NA	NA	0.203341	0.364402	0	0.296
Q493del2	493	Ig_fold	NA	NA	NA	NA	NA	-0.408012	0.32165	0	0.101
Q493del3	493	Ig_fold	NA	-0.822503	0.317546	0.0075	-1	-0.721717	0.308139	-1	0.0135
Q493C	493	Ig_fold	NA	-0.104503	0.339038	0.371	0	-0.0743955	0.31441	0	0.40275
Q493D	493	Ig_fold	NA	-0.109859	0.328706	0.3615	0	0.0659105	0.318111	0	0.41625
Q493E	493	Ig_fold	NA	0.0940646	0.279831	0.3625	0	0.168573	0.257172	0	0.24425
Q493F	493	Ig_fold	NA	0.239699	0.331649	0.23025	0	-0.204528	0.28926	0	0.2375
Q493G	493	Ig_fold	NA	-0.0979682	0.314349	0.3745	0	0.034241	0.277647	0	0.46
Q493H	493	Ig_fold	NA	-0.186293	0.299719	0.25725	0	0.0734124	0.271101	0	0.39025
Q493I	493	Ig_fold	NA	-0.0201697	0.314942	0.47925	0	0.163902	0.313456	0	0.29675
Q493K	493	Ig_fold	NA	-0.0413965	0.288852	0.44575	0	0.0191438	0.269937	0	0.4685
Q493L	493	Ig_fold	NA	0.162355	0.313013	0.30175	0	-0.313409	0.332862	0	0.165
Q493M	493	Ig_fold	NA	0.0298889	0.297228	0.453	0	0.266506	0.272321	0	0.15525
Q493N	493	Ig_fold	NA	-0.349489	0.308541	0.1205	0	-0.0724314	0.294824	0	0.4
Q493P	493	Ig_fold	NA	-1.11848	0.293588	0.00075	-1	-0.566124	0.283227	-1	0.02275
Q493R	493	Ig_fold	NA	-0.982878	0.343567	0.005	-1	-0.471662	0.366266	0	0.09325
Q493S	493	Ig_fold	NA	0.118786	0.308032	0.34175	0	0.163199	0.287408	0	0.2915
Q493T	493	Ig_fold	NA	0.180909	0.308566	0.278	0	-0.0370145	0.277596	0	0.45125
Q493V	493	Ig_fold	NA	-0.156329	0.365929	0.3365	0	-0.0750804	0.312367	0	0.4005
Q493W	493	Ig_fold	NA	0.569411	0.323723	0.0365	1	0.0784947	0.310284	0	0.404
Q493X	493	Ig_fold	NA	-0.732946	0.282018	0.007	-1	-0.350869	0.271487	0	0.09075
Q493Q	493	Ig_fold	NA	0.043005	0.295934	0.4395	0	-0.0208538	0.27793	0	0.457
V494del	494	Ig_fold	NA	-1.0325	0.318252	0.002	-1	-0.604398	0.319911	-1	0.0315
V494insGS	494	Ig_fold	NA	-0.560007	0.324911	0.04225	-1	-0.520672	0.296109	-1	0.0355
V494insGSG	494	Ig_fold	NA	-0.127165	0.380832	0.372	0	-0.325047	0.365756	0	0.18525
V494del3	494	Ig_fold	NA	-0.985524	0.314782	0.002	-1	-0.946059	0.333345	-1	0.0035
V494del2	494	Ig_fold	NA	-0.999411	0.343312	0.00275	-1	-0.873911	0.324472	-1	0.0055
V494E	494	Ig_fold	NA	0.0964906	0.324954	0.38625	0	0.0306278	0.315212	0	0.464
V494F	494	Ig_fold	NA	-0.369921	0.342459	0.1395	0	0.000574436	0.293692	0	0.49925
V494G	494	Ig_fold	NA	0.172528	0.294571	0.26825	0	0.0851154	0.29767	0	0.3865
V494H	494	Ig_fold	NA	NA	NA	NA	NA	0.231719	0.301865	0	0.22525
V494K	494	Ig_fold	NA	-0.00417302	0.312489	0.494	0	-0.0569491	0.283666	0	0.419
V494L	494	Ig_fold	NA	0.235579	0.342114	0.24125	0	0.331648	0.299542	0	0.131
V494M	494	Ig_fold	NA	-0.0748972	0.303343	0.402	0	-0.00554863	0.286466	0	0.49225
V494N	494	Ig_fold	NA	0.173736	0.32037	0.29075	0	-0.0913418	0.312667	0	0.38025
V494P	494	Ig_fold	NA	0.149267	0.306364	0.30475	0	0.130806	0.317208	0	0.34075
V494Q	494	Ig_fold	NA	-0.0719603	0.327251	0.40925	0	-0.140028	0.319343	0	0.3195
V494R	494	Ig_fold	NA	0.122842	0.332977	0.34575	0	0.160586	0.333325	0	0.31
V494S	494	Ig_fold	NA	0.0567583	0.33705	0.435	0	0.245145	0.317951	0	0.2165
V494T	494	Ig_fold	NA	0.0666799	0.396239	0.4375	0	0.20428	0.356625	0	0.276
V494W	494	Ig_fold	NA	0.101972	0.339721	0.3805	0	0.105195	0.334799	0	0.37075
V494V	494	Ig_fold	NA	0.00819959	0.309621	0.48575	0	0.169886	0.296394	0	0.2785
V495insG	495	Ig_fold	NA	-0.808593	0.339589	0.011	-1	0.0621411	0.4069	0	0.4355
V495insGS	495	Ig_fold	NA	-1.05124	0.333027	0.002	-1	-0.487614	0.330781	0	0.07175
V495insGSG	495	Ig_fold	NA	-0.949747	0.315895	0.00325	-1	-0.557904	0.321598	-1	0.043
V495del3	495	Ig_fold	NA	-1.48184	0.300277	0	-1	-0.607569	0.334121	-1	0.033
V495del2	495	Ig_fold	NA	-0.989895	0.325696	0.0035	-1	-0.972879	0.320299	-1	0.0025
V495A	495	Ig_fold	NA	-0.115183	0.344336	0.37425	0	0.0992284	0.327939	0	0.3825
V495C	495	Ig_fold	NA	-0.146343	0.322124	0.31475	0	-0.212342	0.287922	0	0.22175
V495D	495	Ig_fold	NA	-0.555556	0.33389	0.04975	-1	-0.278084	0.335543	0	0.19875
V495E	495	Ig_fold	NA	-0.292612	0.359854	0.20525	0	-0.302504	0.334585	0	0.17825
V495G	495	Ig_fold	NA	-0.0625665	0.315168	0.42	0	0.314819	0.299724	0	0.142
V495H	495	Ig_fold	NA	-0.348766	0.303423	0.11825	0	-0.0100006	0.30145	0	0.485
V495I	495	Ig_fold	NA	-0.149086	0.333664	0.3195	0	0.0851256	0.309404	0	0.389
V495L	495	Ig_fold	NA	0.00782567	0.307008	0.48425	0	0.0486972	0.27852	0	0.434
V495M	495	Ig_fold	NA	-0.0695494	0.287191	0.39975	0	-0.0472217	0.288104	0	0.4285
V495N	495	Ig_fold	NA	-0.411859	0.31979	0.09225	0	-0.264285	0.286858	0	0.173
V495P	495	Ig_fold	NA	-1.20914	0.301456	0	-1	-0.30511	0.314723	0	0.16825
V495R	495	Ig_fold	NA	-0.374362	0.366325	0.1475	0	-0.287966	0.357939	0	0.20825
V495T	495	Ig_fold	NA	-0.0577409	0.328673	0.429	0	0.255055	0.319686	0	0.19925
V495W	495	Ig_fold	NA	-0.193267	0.311943	0.27	0	-0.18324	0.31594	0	0.2715
V495X	495	Ig_fold	NA	-0.560004	0.313151	0.0355	-1	-1.13159	0.30508	-1	0.00125
V495Y	495	Ig_fold	NA	-0.243686	0.308958	0.20425	0	0.3661	0.286641	0	0.09425
V495V	495	Ig_fold	NA	0.0809089	0.283817	0.3825	0	0.178379	0.264512	0	0.247
T496del	496	Ig_fold	NA	-0.681659	0.311164	0.01475	-1	-0.562978	0.312217	-1	0.0335
T496insG	496	Ig_fold	NA	-0.497017	0.353476	0.07525	0	-0.237029	0.328421	0	0.226
T496del2	496	Ig_fold	NA	-0.936808	0.333386	0.00275	-1	-0.16474	0.332169	0	0.30125
T496del3	496	Ig_fold	NA	-0.640577	0.354688	0.03475	-1	-0.142884	0.311689	0	0.32425
T496A	496	Ig_fold	NA	-0.080012	0.302682	0.39225	0	-0.0382169	0.277004	0	0.44725
T496C	496	Ig_fold	NA	-0.107048	0.33282	0.369	0	0.0841469	0.305628	0	0.392
T496D	496	Ig_fold	NA	-0.0178759	0.330299	0.47675	0	0.0677455	0.294186	0	0.41275
T496G	496	Ig_fold	NA	0.248878	0.353948	0.2305	0	-0.0882469	0.300944	0	0.37675
T496H	496	Ig_fold	NA	0.101995	0.306672	0.36625	0	0.0579091	0.271823	0	0.421
T496I	496	Ig_fold	NA	-0.026808	0.308342	0.45975	0	-0.203035	0.295184	0	0.23725
T496K	496	Ig_fold	NA	0.093007	0.323006	0.37925	0	0.124027	0.297877	0	0.33925
T496L	496	Ig_fold	NA	-0.431631	0.325564	0.085	0	-0.0791722	0.293664	0	0.38275
T496M	496	Ig_fold	NA	-0.132536	0.297487	0.32	0	-0.0842615	0.271063	0	0.3685
T496Q	496	Ig_fold	NA	0.0252695	0.306815	0.457	0	0.151098	0.278106	0	0.2895
T496R	496	Ig_fold	NA	-0.451208	0.350204	0.0985	0	-0.0189769	0.302257	0	0.46625
T496S	496	Ig_fold	NA	-0.20972	0.316784	0.24275	0	-0.205249	0.312359	0	0.246
T496W	496	Ig_fold	NA	-0.315476	0.355125	0.1865	0	-0.123704	0.336298	0	0.34625
T496X	496	Ig_fold	NA	-0.866759	0.348405	0.009	-1	-0.467001	0.334675	0	0.0755
T496Y	496	Ig_fold	NA	0.135284	0.328344	0.33825	0	-0.0371262	0.293386	0	0.44875
T496T	496	Ig_fold	NA	0.0798628	0.370453	0.41225	0	-0.208817	0.326469	0	0.257
I497del	497	Ig_fold	NA	-0.804284	0.294782	0.0055	-1	-0.608069	0.298187	-1	0.0245
I497insGS	497	Ig_fold	NA	-1.15478	0.341312	0.00125	-1	-0.844921	0.352002	-1	0.007
I497del2	497	Ig_fold	NA	-0.670518	0.327722	0.0215	-1	-0.669042	0.32747	-1	0.0205
I497A	497	Ig_fold	NA	-0.239992	0.34076	0.238	0	0.151878	0.341132	0	0.32775
I497C	497	Ig_fold	NA	0.0358198	0.317293	0.46375	0	0.127604	0.307807	0	0.33975
I497F	497	Ig_fold	NA	0.00718643	0.312602	0.49	0	-0.132008	0.289935	0	0.316
I497G	497	Ig_fold	NA	-0.880397	0.344922	0.0065	-1	-0.624564	0.331093	-1	0.02625
I497H	497	Ig_fold	NA	-1.05813	0.298219	0.00075	-1	-0.630342	0.290215	-1	0.0185
I497K	497	Ig_fold	NA	-0.545523	0.363709	0.07	0	-0.452779	0.343644	0	0.0975
I497L	497	Ig_fold	NA	0.0821389	0.327357	0.3975	0	0.123147	0.313559	0	0.349
I497M	497	Ig_fold	NA	-0.0252003	0.30153	0.45975	0	0.0200408	0.288059	0	0.4755
I497Q	497	Ig_fold	NA	-1.03522	0.281329	0.001	-1	-0.766093	0.282329	-1	0.007
I497R	497	Ig_fold	NA	-1.15971	0.31692	0.0015	-1	-0.653453	0.337165	-1	0.026
I497T	497	Ig_fold	NA	-0.190743	0.333347	0.27625	0	-0.17398	0.303098	0	0.2785
I497W	497	Ig_fold	NA	-0.736929	0.310246	0.0095	-1	-0.678279	0.371017	-1	0.036
I497X	497	Ig_fold	NA	-1.16695	0.336112	0.0015	-1	-0.61605	0.359698	-1	0.0425
I497I	497	Ig_fold	NA	0.141078	0.300899	0.3155	0	0.0329277	0.277145	0	0.45625
W498insG	498	Ig_fold	NA	-0.0961545	0.313093	0.36825	0	0.0715096	0.282847	0	0.40775
W498insGS	498	Ig_fold	NA	-0.0292065	0.297726	0.46175	0	-0.0909168	0.291793	0	0.3705
W498del2	498	Ig_fold	NA	-0.503402	0.336775	0.069	0	-0.046108	0.317835	0	0.4355
W498A	498	Ig_fold	NA	-0.0890371	0.303921	0.375	0	-0.312933	0.282725	0	0.12475
W498C	498	Ig_fold	NA	-0.234265	0.317694	0.22075	0	-0.126804	0.293327	0	0.32775
W498D	498	Ig_fold	NA	-0.364416	0.322623	0.1215	0	-0.803712	0.333204	-1	0.01
W498E	498	Ig_fold	NA	-0.675314	0.29779	0.015	-1	-0.470442	0.304696	0	0.06075
W498F	498	Ig_fold	NA	-0.312336	0.316	0.155	0	-0.0792037	0.278142	0	0.3825
W498G	498	Ig_fold	NA	-0.955093	0.327242	0.002	-1	-0.669517	0.326448	-1	0.024
W498H	498	Ig_fold	NA	0.170332	0.291046	0.2705	0	0.0658365	0.263832	0	0.40175
W498I	498	Ig_fold	NA	-0.627444	0.32265	0.0255	-1	-0.420057	0.315332	0	0.09175
W498K	498	Ig_fold	NA	NA	NA	NA	NA	-0.541829	0.338552	0	0.052
W498L	498	Ig_fold	NA	-0.292229	0.310825	0.1645	0	-0.143651	0.27437	0	0.29025
W498M	498	Ig_fold	NA	-0.362958	0.303752	0.1075	0	-0.222798	0.280867	0	0.21125
W498N	498	Ig_fold	NA	-0.392191	0.325532	0.1115	0	-0.34127	0.286913	0	0.10975
W498P	498	Ig_fold	NA	-0.799139	0.289563	0.00675	-1	-0.661563	0.29724	-1	0.01425
W498R	498	Ig_fold	NA	-0.213262	0.294095	0.22575	0	-0.0444952	0.285138	0	0.4285
W498S	498	Ig_fold	NA	-0.0816883	0.328073	0.40575	0	-0.148961	0.301728	0	0.30875
W498T	498	Ig_fold	NA	-0.18358	0.321249	0.2725	0	-0.230959	0.294464	0	0.21125
W498V	498	Ig_fold	NA	NA	NA	NA	NA	-0.0914555	0.325062	0	0.38975
W498X	498	Ig_fold	NA	-0.171655	0.290712	0.26975	0	-0.0774064	0.269038	0	0.38325
W498Y	498	Ig_fold	NA	-0.481746	0.312941	0.0605	0	-0.354237	0.300546	0	0.12225
A499del	499	Ig_fold	NA	0.25248	0.377898	0.249	0	0.0730909	0.291172	0	0.402
A499insG	499	Ig_fold	NA	-0.172215	0.320268	0.29125	0	0.0600649	0.307454	0	0.4185
A499insGS	499	Ig_fold	NA	-0.132763	0.305366	0.32075	0	-0.10014	0.282093	0	0.35675
A499insGSG	499	Ig_fold	NA	0.199901	0.332044	0.264	0	-0.000740215	0.284806	0	0.4885
A499del2	499	Ig_fold	NA	0.00534831	0.298764	0.49325	0	-0.0531597	0.274477	0	0.41975
A499del3	499	Ig_fold	NA	-0.142933	0.299656	0.307	0	-0.164144	0.262697	0	0.258
A499C	499	Ig_fold	NA	NA	NA	NA	NA	0.0437463	0.302025	0	0.446
A499D	499	Ig_fold	NA	-0.443061	0.308691	0.07025	0	-0.340672	0.278872	0	0.10275
A499E	499	Ig_fold	NA	-0.346481	0.300255	0.1175	0	-0.44557	0.284857	0	0.0565
A499G	499	Ig_fold	NA	NA	NA	NA	NA	-0.0859192	0.292596	0	0.3825
A499H	499	Ig_fold	NA	-0.0968408	0.292205	0.36775	0	-0.127187	0.270802	0	0.3105
A499I	499	Ig_fold	NA	-1.0446	0.31699	0.00075	-1	-0.191302	0.313491	0	0.2635
A499K	499	Ig_fold	NA	-0.153616	0.29092	0.29375	0	-0.12697	0.272086	0	0.3075
A499M	499	Ig_fold	NA	-0.362769	0.314652	0.1165	0	-0.102993	0.282504	0	0.3565
A499N	499	Ig_fold	NA	-0.119819	0.285016	0.32725	0	-0.013306	0.263319	0	0.4725
A499P	499	Ig_fold	NA	0.0015166	0.313459	0.49975	0	-0.192072	0.274465	0	0.23275
A499Q	499	Ig_fold	NA	NA	NA	NA	NA	-0.102799	0.304069	0	0.37
A499R	499	Ig_fold	NA	0.159902	0.293644	0.28675	0	0.0194667	0.271366	0	0.47275
A499S	499	Ig_fold	NA	0.115438	0.313107	0.34375	0	0.205961	0.274104	0	0.22175
A499T	499	Ig_fold	NA	-0.141043	0.295946	0.31075	0	-0.0215722	0.268058	0	0.462
A499V	499	Ig_fold	NA	0.0810602	0.27899	0.386	0	-0.0356746	0.254713	0	0.4395
A499W	499	Ig_fold	NA	-0.362455	0.313092	0.11625	0	-0.20526	0.288699	0	0.2325
A499A	499	Ig_fold	NA	-0.517413	0.368327	0.08175	0	-0.814255	0.319453	-1	0.0075
A500del	500	Ig_fold	NA	-0.155637	0.336943	0.314	0	0.202787	0.301169	0	0.2435
A500insG	500	Ig_fold	NA	-0.0735146	0.293288	0.3895	0	-0.0261251	0.27143	0	0.4615
A500insGS	500	Ig_fold	NA	-0.0517953	0.321368	0.43275	0	0.090455	0.300201	0	0.38525
A500insGSG	500	Ig_fold	NA	0.108636	0.322808	0.36025	0	-0.0532599	0.300737	0	0.42675
A500del2	500	Ig_fold	NA	-0.311603	0.2979	0.14275	0	-0.155892	0.312676	0	0.3015
A500D	500	Ig_fold	NA	0.286253	0.324099	0.18575	0	0.193028	0.307537	0	0.253
A500E	500	Ig_fold	NA	0.138251	0.323062	0.34	0	0.000956172	0.314784	0	0.49875
A500F	500	Ig_fold	NA	0.0218626	0.30114	0.476	0	-0.0653931	0.291402	0	0.403
A500H	500	Ig_fold	NA	-0.0344928	0.312237	0.45325	0	-0.0235315	0.274292	0	0.46675
A500I	500	Ig_fold	NA	-0.302109	0.345425	0.18325	0	-0.302533	0.320191	0	0.168
A500K	500	Ig_fold	NA	NA	NA	NA	NA	-0.0728831	0.339686	0	0.40825
A500L	500	Ig_fold	NA	-0.0657027	0.326119	0.42275	0	0.119258	0.297221	0	0.3465
A500M	500	Ig_fold	NA	0.119414	0.301093	0.327	0	-0.110487	0.297258	0	0.33875
A500P	500	Ig_fold	NA	0.0234352	0.298707	0.469	0	0.00113126	0.276393	0	0.49125
A500R	500	Ig_fold	NA	0.191936	0.33245	0.28375	0	0.0483741	0.341433	0	0.44675
A500S	500	Ig_fold	NA	0.0256753	0.306337	0.4675	0	0.325019	0.291252	0	0.134
A500T	500	Ig_fold	NA	-0.0703107	0.325343	0.41875	0	-0.0692411	0.306168	0	0.409
A500W	500	Ig_fold	NA	0.118803	0.31472	0.351	0	-0.218786	0.297714	0	0.22225
A500X	500	Ig_fold	NA	-0.875987	0.358037	0.0095	-1	-0.86478	0.358943	-1	0.00825
A500Y	500	Ig_fold	NA	-0.00196248	0.327972	0.4945	0	0.00731654	0.355098	0	0.5
A500A	500	Ig_fold	NA	-0.0682608	0.355119	0.42675	0	-0.0992421	0.33704	0	0.385
G501del	501	Ig_fold	NA	0.0724124	0.303823	0.397	0	0.0307675	0.276037	0	0.45725
G501insG	501	Ig_fold	NA	0.0124479	0.302682	0.48375	0	0.0446373	0.275094	0	0.43525
G501insGS	501	Ig_fold	NA	0.216375	0.355577	0.26975	0	-0.0471885	0.282398	0	0.432
G501insGSG	501	Ig_fold	NA	-0.0269324	0.342601	0.46125	0	0.0839502	0.285968	0	0.382
G501del3	501	Ig_fold	NA	-0.0655246	0.31595	0.4205	0	-0.0440792	0.269862	0	0.4295
G501A	501	Ig_fold	NA	0.0403112	0.301767	0.4495	0	0.0119416	0.279102	0	0.48725
G501C	501	Ig_fold	NA	-0.00179546	0.320515	0.494	0	0.0218036	0.282893	0	0.472
G501E	501	Ig_fold	NA	0.0525008	0.294019	0.42725	0	0.082794	0.267286	0	0.37475
G501F	501	Ig_fold	NA	-0.115478	0.306791	0.352	0	0.079631	0.271285	0	0.3905
G501H	501	Ig_fold	NA	-0.0311222	0.304418	0.45625	0	0.0796944	0.274079	0	0.387
G501I	501	Ig_fold	NA	0.224982	0.305637	0.22275	0	0.00522897	0.272955	0	0.4955
G501K	501	Ig_fold	NA	0.0371508	0.294261	0.4435	0	0.130231	0.268848	0	0.31175
G501L	501	Ig_fold	NA	0.177646	0.300472	0.281	0	0.0087125	0.271198	0	0.486
G501M	501	Ig_fold	NA	-0.777208	0.366069	0.016	-1	-0.293315	0.332653	0	0.18025
G501N	501	Ig_fold	NA	-0.00896473	0.313164	0.48375	0	0.0682957	0.271717	0	0.40075
G501P	501	Ig_fold	NA	-0.042724	0.316667	0.44525	0	-0.114014	0.28432	0	0.33525
G501Q	501	Ig_fold	NA	0.0354785	0.31154	0.4505	0	-0.034838	0.2833	0	0.44125
G501R	501	Ig_fold	NA	-0.187499	0.304095	0.25975	0	0.0913436	0.269049	0	0.37025
G501S	501	Ig_fold	NA	-0.066007	0.305402	0.423	0	0.0706877	0.269478	0	0.39375
G501T	501	Ig_fold	NA	0.0870432	0.302733	0.38625	0	0.157334	0.260769	0	0.26525
G501V	501	Ig_fold	NA	0.145266	0.312108	0.3205	0	-0.00683397	0.280052	0	0.49825
G501W	501	Ig_fold	NA	-0.157824	0.300215	0.2915	0	-0.0614723	0.277356	0	0.40025
G501X	501	Ig_fold	NA	-0.555678	0.324677	0.04375	-1	-0.216326	0.285311	0	0.21675
G501Y	501	Ig_fold	NA	0.159866	0.29343	0.29125	0	-0.0872536	0.270616	0	0.369
G501G	501	Ig_fold	NA	-0.101325	0.344936	0.3735	0	-0.271719	0.362499	0	0.23125
A502del	502	Ig_fold	NA	-0.141312	0.29516	0.306	0	0.0506437	0.266052	0	0.426
A502insG	502	Ig_fold	NA	-0.125648	0.294495	0.33125	0	0.156225	0.279774	0	0.288
A502insGS	502	Ig_fold	NA	0.0841957	0.290702	0.38525	0	-0.0109245	0.278227	0	0.47625
A502del3	502	Ig_fold	NA	-0.015057	0.284249	0.48325	0	-0.0130313	0.29001	0	0.4845
A502del2	502	Ig_fold	NA	-0.195665	0.289956	0.24375	0	0.134863	0.265634	0	0.30625
A502C	502	Ig_fold	NA	-0.135979	0.282033	0.31575	0	0.141287	0.26535	0	0.2945
A502D	502	Ig_fold	NA	-0.160505	0.29327	0.28275	0	0.0562773	0.272307	0	0.41875
A502E	502	Ig_fold	NA	-0.0479424	0.299576	0.4255	0	-0.0568168	0.302767	0	0.4255
A502F	502	Ig_fold	NA	-0.147663	0.301599	0.30275	0	0.177705	0.280956	0	0.25925
A502H	502	Ig_fold	NA	-0.130348	0.285738	0.313	0	-0.0482577	0.278652	0	0.42675
A502I	502	Ig_fold	NA	0.0536943	0.287663	0.42625	0	0.0322659	0.272488	0	0.4505
A502K	502	Ig_fold	NA	-0.0612297	0.29865	0.407	0	-0.0130533	0.28229	0	0.46675
A502L	502	Ig_fold	NA	-0.155458	0.282643	0.2845	0	0.132285	0.264603	0	0.297
A502M	502	Ig_fold	NA	-0.0354523	0.285068	0.44575	0	0.118815	0.27572	0	0.334
A502N	502	Ig_fold	NA	-0.0665409	0.288625	0.409	0	0.160255	0.275128	0	0.27675
A502P	502	Ig_fold	NA	0.00224956	0.291382	0.496	0	0.0762155	0.290321	0	0.39725
A502Q	502	Ig_fold	NA	-0.0185328	0.284288	0.4705	0	0.143993	0.257124	0	0.27575
A502R	502	Ig_fold	NA	NA	NA	NA	NA	0.0122494	0.283344	0	0.488
A502T	502	Ig_fold	NA	0.0121204	0.288628	0.47775	0	0.0486803	0.260094	0	0.425
A502W	502	Ig_fold	NA	-0.080586	0.282597	0.382	0	0.188437	0.264713	0	0.221
A502Y	502	Ig_fold	NA	-0.126529	0.297901	0.31775	0	0.0299622	0.282906	0	0.4585
A502A	502	Ig_fold	NA	-0.128674	0.342701	0.35025	0	-0.0332384	0.327845	0	0.45325
G503del	503	Ig_fold	NA	0.207771	0.340976	0.26875	0	-0.00780652	0.269934	0	0.492
G503insGSG	503	Ig_fold	NA	0.0108768	0.319097	0.49025	0	0.0690791	0.265629	0	0.38975
G503del2	503	Ig_fold	NA	0.0859647	0.326795	0.39175	0	0.146584	0.277763	0	0.2915
G503A	503	Ig_fold	NA	-0.0166305	0.299902	0.4795	0	0.109931	0.267967	0	0.33925
G503C	503	Ig_fold	NA	0.36189	0.337684	0.13875	0	0.137021	0.284098	0	0.3155
G503D	503	Ig_fold	NA	0.29839	0.333989	0.181	0	0.111572	0.283984	0	0.346
G503E	503	Ig_fold	NA	0.350876	0.298527	0.1125	0	0.232527	0.267974	0	0.18125
G503F	503	Ig_fold	NA	0.186497	0.305055	0.269	0	-0.0232951	0.286609	0	0.46975
G503H	503	Ig_fold	NA	NA	NA	NA	NA	-0.00267132	0.300264	0	0.48375
G503I	503	Ig_fold	NA	0.224564	0.357302	0.25775	0	0.129741	0.295078	0	0.317
G503K	503	Ig_fold	NA	-0.0675786	0.286622	0.4005	0	0.0711889	0.256361	0	0.39125
G503L	503	Ig_fold	NA	0.0424168	0.356112	0.45025	0	0.134495	0.284424	0	0.31275
G503M	503	Ig_fold	NA	0.197535	0.338781	0.27325	0	0.227586	0.271784	0	0.19675
G503N	503	Ig_fold	NA	NA	NA	NA	NA	0.198701	0.293645	0	0.2385
G503P	503	Ig_fold	NA	-0.10072	0.300629	0.36	0	0.160999	0.264437	0	0.26375
G503Q	503	Ig_fold	NA	NA	NA	NA	NA	0.134284	0.277108	0	0.31175
G503R	503	Ig_fold	NA	-0.0145004	0.337355	0.47175	0	0.25831	0.286935	0	0.1775
G503T	503	Ig_fold	NA	0.00484921	0.296906	0.48825	0	0.0932107	0.266125	0	0.36525
G503V	503	Ig_fold	NA	0.0973728	0.329461	0.37625	0	0.0418855	0.265159	0	0.43525
G503W	503	Ig_fold	NA	-0.0464518	0.323834	0.43825	0	0.0773926	0.272506	0	0.39075
G503X	503	Ig_fold	NA	-1.47085	0.310368	0	-1	-0.154054	0.316975	0	0.314
G503Y	503	Ig_fold	NA	-0.00300408	0.281324	0.49825	0	0.187594	0.256958	0	0.22275
G503G	503	Ig_fold	NA	0.0115628	0.314464	0.48775	0	-0.0052293	0.290149	0	0.48375
A504del	504	Ig_fold	NA	0.194306	0.304888	0.252	0	0.0441094	0.278256	0	0.43675
A504insG	504	Ig_fold	NA	0.0255434	0.307135	0.46	0	0.176986	0.273186	0	0.25275
A504insGS	504	Ig_fold	NA	0.139123	0.296313	0.31325	0	0.00896008	0.271196	0	0.4945
A504insGSG	504	Ig_fold	NA	0.101917	0.314188	0.36175	0	-0.0248086	0.280981	0	0.46575
A504del3	504	Ig_fold	NA	-0.0432831	0.293888	0.44075	0	0.148686	0.266265	0	0.28175
A504C	504	Ig_fold	NA	-0.00730448	0.293018	0.4845	0	-0.0217743	0.267294	0	0.46075
A504D	504	Ig_fold	NA	-0.0144827	0.306838	0.484	0	-0.0704443	0.28324	0	0.401
A504E	504	Ig_fold	NA	-0.0433087	0.325118	0.45425	0	0.00731303	0.265057	0	0.49525
A504F	504	Ig_fold	NA	0.274537	0.300562	0.17275	0	0.0170434	0.281705	0	0.4845
A504G	504	Ig_fold	NA	4.7322e-05	0.299837	0.4945	0	0.0691543	0.276352	0	0.398
A504H	504	Ig_fold	NA	-0.283169	0.330542	0.19175	0	0.0176643	0.277449	0	0.46675
A504I	504	Ig_fold	NA	0.167567	0.304328	0.28025	0	-0.0124212	0.275627	0	0.47625
A504K	504	Ig_fold	NA	-0.370553	0.311856	0.1035	0	-0.0640024	0.281138	0	0.39975
A504L	504	Ig_fold	NA	0.240583	0.301203	0.2005	0	0.0341266	0.287879	0	0.44925
A504M	504	Ig_fold	NA	0.249562	0.312796	0.20025	0	-0.0570967	0.274076	0	0.4115
A504N	504	Ig_fold	NA	0.271269	0.286867	0.17025	0	0.0522367	0.277779	0	0.42825
A504P	504	Ig_fold	NA	0.319023	0.290015	0.1255	0	0.0240622	0.263674	0	0.4655
A504Q	504	Ig_fold	NA	-0.108056	0.31006	0.35575	0	-0.00590604	0.293489	0	0.48575
A504R	504	Ig_fold	NA	0.116753	0.289076	0.33875	0	0.184072	0.261456	0	0.22625
A504S	504	Ig_fold	NA	0.00494609	0.301288	0.49825	0	-0.0811689	0.267412	0	0.37125
A504T	504	Ig_fold	NA	0.284293	0.309014	0.1755	0	0.125111	0.277498	0	0.3275
A504V	504	Ig_fold	NA	0.112904	0.31222	0.35475	0	-0.18033	0.293531	0	0.25875
A504Y	504	Ig_fold	NA	0.111251	0.300941	0.349	0	0.00499988	0.276363	0	0.49075
A504A	504	Ig_fold	NA	-0.0112319	0.36998	0.482	0	-0.146402	0.347722	0	0.34525
T505del	505	Ig_fold	NA	0.231361	0.334754	0.2475	0	0.143808	0.430307	0	0.3685
T505insG	505	Ig_fold	NA	0.263226	0.36964	0.242	0	-0.00803023	0.320784	0	0.4845
T505insGS	505	Ig_fold	NA	0.262658	0.379745	0.25125	0	0.188564	0.300398	0	0.262
T505insGSG	505	Ig_fold	NA	-0.256243	0.355	0.22775	0	0.275699	0.32061	0	0.1895
T505del2	505	Ig_fold	NA	-0.172175	0.320763	0.286	0	-0.0496877	0.291359	0	0.4255
T505del3	505	Ig_fold	NA	-0.217274	0.331977	0.25175	0	0.401077	0.294034	0	0.0795
T505A	505	Ig_fold	NA	0.160423	0.341795	0.3105	0	0.142672	0.31148	0	0.316
T505C	505	Ig_fold	NA	0.0125822	0.318597	0.4895	0	0.18037	0.293258	0	0.267
T505D	505	Ig_fold	NA	-1.77581	0.306664	0	-1	-0.970547	0.314783	-1	0.00225
T505E	505	Ig_fold	NA	0.0411334	0.316032	0.45025	0	0.309077	0.283764	0	0.12975
T505F	505	Ig_fold	NA	-0.207423	0.31256	0.25025	0	0.158377	0.279641	0	0.2745
T505G	505	Ig_fold	NA	0.0288006	0.333317	0.46025	0	0.203232	0.286378	0	0.23425
T505H	505	Ig_fold	NA	-0.0537725	0.299079	0.425	0	-0.0502264	0.28658	0	0.42525
T505K	505	Ig_fold	NA	0.485134	0.339637	0.0735	0	0.0832931	0.306246	0	0.392
T505L	505	Ig_fold	NA	0.345487	0.31068	0.121	0	-0.08185	0.286397	0	0.38575
T505N	505	Ig_fold	NA	-0.530655	0.371431	0.07275	0	0.220996	0.326174	0	0.24575
T505P	505	Ig_fold	NA	-0.0132149	0.353123	0.4915	0	-0.101592	0.329921	0	0.375
T505Q	505	Ig_fold	NA	0.153499	0.379004	0.3335	0	0.495146	0.311282	0	0.055
T505R	505	Ig_fold	NA	0.165933	0.328057	0.29775	0	-0.244764	0.279636	0	0.18925
T505S	505	Ig_fold	NA	0.0737446	0.331217	0.41075	0	0.141171	0.2979	0	0.31425
T505V	505	Ig_fold	NA	0.382407	0.321876	0.11425	0	0.291078	0.313602	0	0.17375
T505W	505	Ig_fold	NA	-0.261065	0.400491	0.25975	0	0.311886	0.299645	0	0.15
T505X	505	Ig_fold	NA	-1.50397	0.314709	0.00025	-1	-1.0911	0.309074	-1	0.0005
T505Y	505	Ig_fold	NA	0.114804	0.290707	0.335	0	0.358869	0.280905	0	0.1005
T505T	505	Ig_fold	NA	-0.128669	0.291286	0.32475	0	0.111249	0.271822	0	0.33525
H506insG	506	Ig_fold	NA	0.044912	0.331865	0.44375	0	-0.0524426	0.29817	0	0.42975
H506insGS	506	Ig_fold	NA	-0.38797	0.312378	0.0995	0	-0.00169369	0.309716	0	0.49875
H506insGSG	506	Ig_fold	NA	-0.0461912	0.297154	0.44675	0	0.0863937	0.268088	0	0.37175
H506del2	506	Ig_fold	NA	0.0205094	0.301716	0.474	0	0.0686958	0.283222	0	0.40225
H506A	506	Ig_fold	NA	0.0896227	0.30331	0.389	0	-0.0631595	0.278616	0	0.41425
H506C	506	Ig_fold	NA	0.138379	0.310274	0.321	0	0.089145	0.278345	0	0.37
H506D	506	Ig_fold	NA	-0.0144029	0.326323	0.48	0	-0.0305413	0.292806	0	0.45725
H506E	506	Ig_fold	NA	-0.304826	0.3209	0.16475	0	0.256815	0.27918	0	0.17025
H506F	506	Ig_fold	NA	0.165665	0.281222	0.26775	0	0.190385	0.257376	0	0.21975
H506G	506	Ig_fold	NA	0.19607	0.346663	0.281	0	0.223449	0.293825	0	0.2155
H506I	506	Ig_fold	NA	0.205	0.298068	0.232	0	0.216572	0.262804	0	0.1995
H506K	506	Ig_fold	NA	-0.115899	0.297271	0.346	0	0.162739	0.273897	0	0.26575
H506L	506	Ig_fold	NA	-0.0284264	0.302478	0.47125	0	0.173031	0.282035	0	0.26275
H506M	506	Ig_fold	NA	0.0585455	0.283488	0.413	0	0.40374	0.276201	0	0.06575
H506N	506	Ig_fold	NA	-0.0780407	0.300812	0.386	0	-0.0559343	0.284162	0	0.42325
H506P	506	Ig_fold	NA	0.268794	0.319286	0.19875	0	0.154577	0.278722	0	0.27925
H506Q	506	Ig_fold	NA	-0.0931236	0.326498	0.37925	0	-0.00700494	0.297468	0	0.47875
H506R	506	Ig_fold	NA	0.11206	0.324003	0.3695	0	0.133484	0.28777	0	0.3095
H506S	506	Ig_fold	NA	-0.0566002	0.327672	0.42975	0	0.127216	0.284358	0	0.32125
H506V	506	Ig_fold	NA	0.0158682	0.305377	0.47375	0	0.0432567	0.279913	0	0.43875
H506W	506	Ig_fold	NA	-0.0963951	0.306141	0.38225	0	-0.0121999	0.288559	0	0.48125
H506X	506	Ig_fold	NA	-0.853939	0.376558	0.0125	-1	-0.111607	0.342856	0	0.38075
H506Y	506	Ig_fold	NA	-0.235056	0.295109	0.21	0	0.0579169	0.266734	0	0.41
H506H	506	Ig_fold	NA	-0.178011	0.309385	0.2735	0	0.0270042	0.291992	0	0.47425
S507del	507	Ig_fold	NA	0.116032	0.308526	0.352	0	0.148901	0.286743	0	0.30375
S507insG	507	Ig_fold	NA	0.152731	0.287797	0.29325	0	0.0599018	0.279845	0	0.41825
S507C	507	Ig_fold	NA	-0.0529088	0.317383	0.431	0	0.0114715	0.293484	0	0.48775
S507E	507	Ig_fold	NA	0.195323	0.299901	0.24425	0	0.213671	0.268466	0	0.2065
S507F	507	Ig_fold	NA	0.115276	0.300064	0.343	0	0.057337	0.280221	0	0.42075
S507G	507	Ig_fold	NA	-6.33879e-05	0.279238	0.49825	0	0.0163593	0.260019	0	0.4745
S507H	507	Ig_fold	NA	0.0768512	0.300421	0.39125	0	0.0955837	0.290894	0	0.3715
S507I	507	Ig_fold	NA	0.0584911	0.306594	0.42175	0	0.104102	0.309394	0	0.36675
S507K	507	Ig_fold	NA	0.277632	0.321209	0.18625	0	-0.115172	0.329974	0	0.36075
S507L	507	Ig_fold	NA	0.173052	0.305758	0.283	0	0.383678	0.274634	0	0.072
S507N	507	Ig_fold	NA	-0.05704	0.330042	0.43325	0	0.0786224	0.315287	0	0.4005
S507P	507	Ig_fold	NA	NA	NA	NA	NA	-0.27753	0.374805	0	0.235
S507Q	507	Ig_fold	NA	0.118457	0.320888	0.35375	0	0.111277	0.285806	0	0.3425
S507R	507	Ig_fold	NA	-0.0751353	0.330003	0.40625	0	-0.0677225	0.311765	0	0.41
S507T	507	Ig_fold	NA	-0.193726	0.372107	0.2985	0	-0.248032	0.327171	0	0.21825
S507V	507	Ig_fold	NA	0.196134	0.289857	0.23425	0	0.106245	0.265739	0	0.34425
S507X	507	Ig_fold	NA	-0.823246	0.41043	0.02625	-1	-0.628633	0.343908	-1	0.033
S507Y	507	Ig_fold	NA	-0.178286	0.329247	0.29325	0	-0.0330095	0.29724	0	0.45225
S507S	507	Ig_fold	NA	-0.0869129	0.284008	0.37275	0	0.0069619	0.276682	0	0.4895
P508del	508	Ig_fold	NA	0.0399687	0.296648	0.44775	0	-0.0707891	0.291975	0	0.40375
P508insG	508	Ig_fold	NA	-0.00368129	0.303689	0.49475	0	0.0556309	0.297385	0	0.41525
P508insGS	508	Ig_fold	NA	0.0938965	0.287074	0.36675	0	0.162291	0.271149	0	0.25975
P508insGSG	508	Ig_fold	NA	0.157465	0.292893	0.2915	0	0.0420536	0.276902	0	0.4415
P508del2	508	Ig_fold	NA	-0.0987259	0.30008	0.3645	0	0.0233315	0.287647	0	0.475
P508del3	508	Ig_fold	NA	0.0453123	0.287183	0.4275	0	0.126216	0.274585	0	0.314
P508C	508	Ig_fold	NA	0.0195504	0.288299	0.466	0	0.0670154	0.296545	0	0.403
P508D	508	Ig_fold	NA	0.0792212	0.279814	0.38675	0	0.285663	0.260894	0	0.13
P508E	508	Ig_fold	NA	0.127928	0.294077	0.332	0	0.0790347	0.270395	0	0.37625
P508F	508	Ig_fold	NA	-0.144519	0.324427	0.3265	0	-0.0657515	0.304998	0	0.41675
P508G	508	Ig_fold	NA	0.0534515	0.300054	0.42375	0	0.0987575	0.286508	0	0.36075
P508H	508	Ig_fold	NA	0.0492966	0.294144	0.423	0	-0.0283811	0.275635	0	0.449
P508I	508	Ig_fold	NA	0.0673698	0.293115	0.411	0	0.145039	0.269677	0	0.29375
P508K	508	Ig_fold	NA	0.10836	0.269984	0.34475	0	0.0474049	0.261412	0	0.43075
P508L	508	Ig_fold	NA	-0.0196857	0.286119	0.4665	0	-0.0515552	0.258341	0	0.4115
P508N	508	Ig_fold	NA	0.0780817	0.282282	0.38025	0	0.0797474	0.270792	0	0.381
P508Q	508	Ig_fold	NA	0.0404941	0.296739	0.45125	0	0.0873651	0.282084	0	0.37775
P508S	508	Ig_fold	NA	0.186446	0.285978	0.25225	0	0.241453	0.276656	0	0.182
P508T	508	Ig_fold	NA	0.206699	0.28714	0.22975	0	0.178395	0.278658	0	0.252
P508W	508	Ig_fold	NA	0.1544	0.275959	0.27575	0	0.106373	0.265413	0	0.332
P508Y	508	Ig_fold	NA	0.169897	0.279823	0.2665	0	0.146679	0.266826	0	0.282
P508P	508	Ig_fold	NA	0.110483	0.320003	0.363	0	0.0835583	0.290128	0	0.3925
P509insG	509	Ig_fold	NA	0.180822	0.31163	0.27125	0	0.0846992	0.272218	0	0.37675
P509insGS	509	Ig_fold	NA	-0.209434	0.344669	0.25975	0	-0.197451	0.308328	0	0.25175
P509insGSG	509	Ig_fold	NA	0.0261575	0.340602	0.4675	0	0.0974211	0.312405	0	0.371
P509del3	509	Ig_fold	NA	0.125719	0.324623	0.335	0	0.129652	0.309584	0	0.34125
P509del2	509	Ig_fold	NA	0.0442089	0.343763	0.4485	0	-0.0182754	0.279798	0	0.46525
P509A	509	Ig_fold	NA	0.310224	0.345401	0.17675	0	-0.0345862	0.288104	0	0.447
P509C	509	Ig_fold	NA	-0.194153	0.346039	0.28	0	-0.0487151	0.32098	0	0.43225
P509D	509	Ig_fold	NA	0.185157	0.358703	0.29525	0	0.0482202	0.305599	0	0.4445
P509E	509	Ig_fold	NA	0.193324	0.307321	0.254	0	0.20131	0.288912	0	0.2355
P509F	509	Ig_fold	NA	0.0179368	0.338149	0.47875	0	0.0691217	0.285701	0	0.403
P509H	509	Ig_fold	NA	-0.182352	0.318619	0.2745	0	-0.0972823	0.289314	0	0.3615
P509L	509	Ig_fold	NA	-0.032845	0.350793	0.47025	0	0.0310059	0.297214	0	0.469
P509M	509	Ig_fold	NA	-0.0575786	0.320675	0.42075	0	-0.196434	0.270258	0	0.2265
P509Q	509	Ig_fold	NA	0.0563217	0.317807	0.42275	0	0.20452	0.275934	0	0.222
P509R	509	Ig_fold	NA	-0.00584764	0.315042	0.494	0	-0.0943159	0.277473	0	0.3615
P509S	509	Ig_fold	NA	0.0138464	0.298146	0.4745	0	-0.0338077	0.268877	0	0.43875
P509T	509	Ig_fold	NA	0.357144	0.315499	0.1255	0	0.151466	0.274935	0	0.29075
P509V	509	Ig_fold	NA	-0.0914209	0.312065	0.37475	0	0.0725666	0.271674	0	0.4055
P509W	509	Ig_fold	NA	0.0593248	0.321332	0.43225	0	0.199288	0.278819	0	0.23125
P509X	509	Ig_fold	NA	-1.59953	0.30568	0	-1	-0.787195	0.332641	-1	0.011
P509Y	509	Ig_fold	NA	-0.0421984	0.30573	0.4385	0	-0.0323383	0.281059	0	0.45725
P509P	509	Ig_fold	NA	0.0537192	0.332345	0.43425	0	0.176573	0.314792	0	0.282
T510del	510	Ig_fold	NA	0.107719	0.311534	0.3585	0	0.0833737	0.297772	0	0.394
T510insGS	510	Ig_fold	NA	0.075457	0.293182	0.4005	0	-0.071567	0.284655	0	0.39725
T510insGSG	510	Ig_fold	NA	0.212981	0.30069	0.22875	0	-0.0550738	0.296331	0	0.4195
T510A	510	Ig_fold	NA	0.12502	0.297019	0.3285	0	0.146988	0.300814	0	0.31375
T510C	510	Ig_fold	NA	0.160005	0.284487	0.27025	0	-0.00139871	0.275702	0	0.49675
T510E	510	Ig_fold	NA	0.259958	0.301326	0.18575	0	0.152212	0.292646	0	0.29475
T510F	510	Ig_fold	NA	0.137856	0.29864	0.3085	0	0.151918	0.271855	0	0.29075
T510G	510	Ig_fold	NA	0.344382	0.299111	0.11275	0	-0.00485444	0.301232	0	0.49925
T510H	510	Ig_fold	NA	0.253708	0.294052	0.1845	0	0.070273	0.287928	0	0.404
T510I	510	Ig_fold	NA	0.211122	0.289672	0.2215	0	0.232135	0.293197	0	0.212
T510L	510	Ig_fold	NA	0.215168	0.294101	0.2245	0	0.159648	0.29447	0	0.291
T510M	510	Ig_fold	NA	0.0182324	0.289094	0.468	0	0.379751	0.27966	0	0.08
T510N	510	Ig_fold	NA	NA	NA	NA	NA	0.0178534	0.322477	0	0.4795
T510P	510	Ig_fold	NA	0.0641977	0.288221	0.40725	0	0.335169	0.28918	0	0.12
T510Q	510	Ig_fold	NA	0.26302	0.279023	0.16175	0	0.219067	0.283183	0	0.2045
T510R	510	Ig_fold	NA	0.172762	0.294355	0.26975	0	0.375961	0.26815	0	0.07775
T510S	510	Ig_fold	NA	0.0681473	0.291048	0.41275	0	0.109379	0.270139	0	0.3375
T510V	510	Ig_fold	NA	0.228595	0.265708	0.18375	0	0.243537	0.250158	0	0.155
T510W	510	Ig_fold	NA	0.134757	0.272524	0.303	0	0.260891	0.263986	0	0.15825
T510Y	510	Ig_fold	NA	0.256284	0.285394	0.16775	0	0.415863	0.265315	0	0.058
T510T	510	Ig_fold	NA	-0.142892	0.317949	0.327	0	0.0333477	0.285797	0	0.4575
D511del	511	Ig_fold	NA	-0.132516	0.30003	0.3275	0	-0.046147	0.294723	0	0.43
D511insG	511	Ig_fold	NA	-0.309476	0.330763	0.17175	0	-0.515326	0.319058	-1	0.0495
D511insGS	511	Ig_fold	NA	0.0924074	0.300206	0.3715	0	0.108734	0.339157	0	0.36875
D511insGSG	511	Ig_fold	NA	0.0628209	0.31203	0.42275	0	-0.294991	0.321057	0	0.17625
D511del2	511	Ig_fold	NA	-0.549581	0.31304	0.03575	-1	-0.405552	0.28593	0	0.0775
D511A	511	Ig_fold	NA	0.00547216	0.289666	0.488	0	0.142272	0.275501	0	0.301
D511C	511	Ig_fold	NA	0.305434	0.303121	0.14875	0	-0.305378	0.293117	0	0.14575
D511E	511	Ig_fold	NA	-0.0979109	0.312296	0.38425	0	-0.255324	0.302301	0	0.18825
D511G	511	Ig_fold	NA	-0.0133449	0.305447	0.48075	0	-0.219068	0.283807	0	0.21125
D511I	511	Ig_fold	NA	0.0445425	0.31634	0.438	0	-0.0582141	0.328206	0	0.43175
D511K	511	Ig_fold	NA	-0.0324887	0.314085	0.458	0	-0.148846	0.290958	0	0.28675
D511L	511	Ig_fold	NA	-0.107474	0.281662	0.3455	0	-0.320936	0.273981	0	0.11425
D511M	511	Ig_fold	NA	0.0800951	0.301441	0.388	0	-0.20958	0.291772	0	0.22225
D511N	511	Ig_fold	NA	-0.0346	0.283712	0.44725	0	-0.060584	0.274049	0	0.397
D511P	511	Ig_fold	NA	0.032846	0.299575	0.4545	0	-0.313817	0.292909	0	0.13725
D511Q	511	Ig_fold	NA	0.330323	0.316593	0.14	0	0.0453761	0.299838	0	0.43325
D511R	511	Ig_fold	NA	0.0902332	0.316792	0.3825	0	-0.00157939	0.319429	0	0.498
D511S	511	Ig_fold	NA	-0.00773988	0.314269	0.488	0	0.152997	0.319119	0	0.31775
D511T	511	Ig_fold	NA	-0.0102539	0.307868	0.484	0	-0.0458957	0.31831	0	0.44325
D511V	511	Ig_fold	NA	0.10957	0.329631	0.36325	0	-0.303767	0.299366	0	0.147
D511W	511	Ig_fold	NA	-1.89714e-05	0.305302	0.499	0	0.0022611	0.289913	0	0.49925
D511X	511	Ig_fold	NA	-0.617925	0.357757	0.04125	-1	-1.05206	0.331339	-1	0.00175
D511Y	511	Ig_fold	NA	-0.203928	0.30752	0.242	0	-0.220687	0.294802	0	0.2215
D511D	511	Ig_fold	NA	-0.138396	0.321968	0.33125	0	-0.0746932	0.301561	0	0.38975
L512del	512	Ig_fold	NA	-0.486637	0.304079	0.05375	0	-0.515567	0.296312	-1	0.04
L512insG	512	Ig_fold	NA	-0.700368	0.296561	0.0105	-1	-0.552293	0.284447	-1	0.0275
L512insGS	512	Ig_fold	NA	-0.424677	0.313732	0.07925	0	-0.353111	0.295469	0	0.112
L512insGSG	512	Ig_fold	NA	-0.450825	0.310085	0.06675	0	-0.424617	0.306871	0	0.085
L512del2	512	Ig_fold	NA	-0.395886	0.317526	0.1055	0	-0.43362	0.303066	0	0.0725
L512del3	512	Ig_fold	NA	-0.611737	0.31598	0.0295	-1	-0.525021	0.285854	-1	0.03125
L512A	512	Ig_fold	NA	0.242834	0.297097	0.19525	0	-0.123186	0.295989	0	0.33325
L512E	512	Ig_fold	NA	-0.380966	0.408422	0.1805	0	0.325912	0.35369	0	0.18025
L512H	512	Ig_fold	NA	-0.141302	0.290185	0.302	0	-0.211956	0.286077	0	0.2125
L512I	512	Ig_fold	NA	-0.0788046	0.318444	0.394	0	0.00950484	0.318956	0	0.478
L512K	512	Ig_fold	NA	-0.145055	0.313726	0.316	0	-0.15321	0.287167	0	0.28475
L512M	512	Ig_fold	NA	-0.24103	0.326292	0.2215	0	-0.439547	0.301262	0	0.06725
L512N	512	Ig_fold	NA	-0.49917	0.339751	0.069	0	-0.533223	0.318962	-1	0.04625
L512P	512	Ig_fold	NA	-0.258726	0.352979	0.2235	0	-0.172434	0.298447	0	0.27175
L512Q	512	Ig_fold	NA	0.118418	0.330719	0.35425	0	0.00678185	0.309178	0	0.49025
L512R	512	Ig_fold	NA	0.365177	0.331797	0.134	0	-0.145519	0.280153	0	0.294
L512S	512	Ig_fold	NA	-0.468578	0.363398	0.09575	0	-0.356636	0.338988	0	0.14525
L512T	512	Ig_fold	NA	-0.051252	0.301365	0.4405	0	0.132623	0.269165	0	0.3085
L512W	512	Ig_fold	NA	-0.107228	0.339108	0.3705	0	-0.192093	0.312945	0	0.26
L512X	512	Ig_fold	NA	-0.976414	0.304985	0.00225	-1	-0.717337	0.371166	-1	0.028
L512Y	512	Ig_fold	NA	0.226566	0.309804	0.224	0	-0.110679	0.300588	0	0.3545
L512L	512	Ig_fold	NA	-0.425194	0.326506	0.0965	0	-0.136807	0.306449	0	0.32275
V513del	513	Ig_fold	NA	-0.572835	0.300333	0.02675	-1	-0.214799	0.279206	0	0.21725
V513insG	513	Ig_fold	NA	-0.435389	0.314991	0.08025	0	-0.178333	0.29276	0	0.2625
V513insGS	513	Ig_fold	NA	-0.000853807	0.315632	0.4985	0	0.150064	0.282161	0	0.29375
V513insGSG	513	Ig_fold	NA	-0.348632	0.308524	0.12375	0	-0.155751	0.293944	0	0.2935
V513del3	513	Ig_fold	NA	-0.137428	0.300544	0.313	0	0.0325298	0.282182	0	0.4555
V513del2	513	Ig_fold	NA	-0.170764	0.331421	0.3035	0	-0.141879	0.291668	0	0.312
V513A	513	Ig_fold	NA	-0.185102	0.323554	0.28275	0	0.0447908	0.283319	0	0.42925
V513C	513	Ig_fold	NA	0.310065	0.281737	0.1265	0	0.094039	0.258308	0	0.358
V513D	513	Ig_fold	NA	-0.460265	0.295705	0.0555	0	-0.0499484	0.282647	0	0.4135
V513E	513	Ig_fold	NA	-0.0261822	0.304406	0.45925	0	0.120038	0.290577	0	0.33525
V513F	513	Ig_fold	NA	-0.211584	0.302983	0.23925	0	-0.34907	0.290882	0	0.1095
V513H	513	Ig_fold	NA	-0.0116658	0.296972	0.473	0	-0.207179	0.277218	0	0.21725
V513I	513	Ig_fold	NA	-0.157202	0.335598	0.3155	0	0.120715	0.296676	0	0.3415
V513K	513	Ig_fold	NA	0.073603	0.295347	0.394	0	0.110303	0.274169	0	0.34125
V513L	513	Ig_fold	NA	0.0131078	0.288141	0.4785	0	0.135683	0.262711	0	0.2925
V513M	513	Ig_fold	NA	-0.169249	0.305363	0.28575	0	-0.0525168	0.281328	0	0.4225
V513N	513	Ig_fold	NA	-0.104098	0.297606	0.3535	0	0.16564	0.289482	0	0.27825
V513P	513	Ig_fold	NA	-0.238056	0.304526	0.2135	0	-0.00637506	0.266117	0	0.481
V513Q	513	Ig_fold	NA	0.256439	0.323581	0.21325	0	0.120164	0.312832	0	0.35425
V513R	513	Ig_fold	NA	-0.1309	0.356125	0.3435	0	0.15876	0.29433	0	0.28525
V513S	513	Ig_fold	NA	0.0849725	0.324462	0.39125	0	0.0320754	0.285169	0	0.4515
V513T	513	Ig_fold	NA	-0.1066	0.362254	0.3745	0	0.298181	0.300187	0	0.15975
V513X	513	Ig_fold	NA	-1.04627	0.316824	0.0015	-1	-0.504568	0.327149	0	0.057
V513Y	513	Ig_fold	NA	-0.3204	0.335605	0.16575	0	0.0170607	0.295475	0	0.48425
V513V	513	Ig_fold	NA	-0.0614711	0.347647	0.42375	0	0.00805931	0.346898	0	0.4865
W514del	514	Ig_fold	NA	-0.179352	0.277391	0.24775	0	-0.188979	0.267836	0	0.2265
W514insG	514	Ig_fold	NA	-0.165298	0.290096	0.27825	0	-0.0804609	0.287422	0	0.3835
W514insGS	514	Ig_fold	NA	-0.224875	0.305201	0.21925	0	-0.141518	0.279146	0	0.3015
W514insGSG	514	Ig_fold	NA	-0.186977	0.2804	0.246	0	-0.134682	0.269599	0	0.30475
W514del3	514	Ig_fold	NA	-0.290431	0.299323	0.1645	0	-0.112983	0.304057	0	0.35075
W514del2	514	Ig_fold	NA	0.0657227	0.30175	0.4095	0	-0.133078	0.297309	0	0.3195
W514A	514	Ig_fold	NA	-0.107175	0.296543	0.34975	0	-0.174324	0.302737	0	0.2785
W514C	514	Ig_fold	NA	-0.212502	0.286208	0.22	0	-0.156339	0.274544	0	0.27225
W514E	514	Ig_fold	NA	-0.167256	0.274591	0.2615	0	-0.0976033	0.268732	0	0.354
W514F	514	Ig_fold	NA	0.0352083	0.295511	0.451	0	0.185189	0.276141	0	0.24
W514G	514	Ig_fold	NA	-0.288378	0.307991	0.16675	0	-0.309601	0.290344	0	0.13375
W514H	514	Ig_fold	NA	-0.113243	0.290448	0.33675	0	0.0576199	0.29554	0	0.42675
W514I	514	Ig_fold	NA	-0.0293036	0.286952	0.44825	0	-0.107153	0.290314	0	0.34
W514K	514	Ig_fold	NA	-0.177958	0.273621	0.24525	0	-0.0926616	0.280333	0	0.36825
W514L	514	Ig_fold	NA	0.0414739	0.266075	0.4235	0	0.176311	0.262936	0	0.2385
W514M	514	Ig_fold	NA	-0.0925713	0.286324	0.35675	0	0.00798631	0.266285	0	0.49725
W514N	514	Ig_fold	NA	-0.222892	0.300235	0.219	0	0.0594293	0.291076	0	0.41525
W514P	514	Ig_fold	NA	-0.493473	0.306598	0.04825	-1	-0.0962415	0.292436	0	0.3615
W514Q	514	Ig_fold	NA	-0.154776	0.313244	0.3035	0	-0.0568593	0.291638	0	0.40925
W514R	514	Ig_fold	NA	-0.252729	0.304506	0.2005	0	-0.299908	0.276556	0	0.13
W514S	514	Ig_fold	NA	-0.229994	0.294719	0.20875	0	-0.107807	0.303359	0	0.354
W514T	514	Ig_fold	NA	-0.026772	0.30928	0.4565	0	-0.139192	0.296787	0	0.3125
W514V	514	Ig_fold	NA	-0.210425	0.295826	0.236	0	-0.0698298	0.265508	0	0.39325
W514X	514	Ig_fold	NA	-0.320564	0.272991	0.11325	0	-0.159868	0.257077	0	0.2595
W514Y	514	Ig_fold	NA	-0.371147	0.311752	0.10625	0	-0.214377	0.299313	0	0.2235
K515del	515	Ig_fold	NA	0.213254	0.305188	0.236	0	0.153689	0.273062	0	0.28475
K515insG	515	Ig_fold	NA	-0.00251751	0.318191	0.492	0	0.0904129	0.267275	0	0.358
K515insGS	515	Ig_fold	NA	-0.158886	0.3115	0.29825	0	0.0578255	0.274528	0	0.4155
K515insGSG	515	Ig_fold	NA	-0.141743	0.298256	0.312	0	-0.0327495	0.281968	0	0.455
K515del2	515	Ig_fold	NA	0.227159	0.322871	0.23125	0	0.025331	0.283183	0	0.472
K515del3	515	Ig_fold	NA	-0.259897	0.319109	0.19875	0	-0.0493547	0.292613	0	0.425
K515A	515	Ig_fold	NA	-0.0785203	0.30443	0.39875	0	0.119824	0.283324	0	0.32925
K515C	515	Ig_fold	NA	-0.615032	0.364685	0.043	-1	-0.0926346	0.293803	0	0.38025
K515D	515	Ig_fold	NA	NA	NA	NA	NA	0.00379294	0.283658	0	0.49425
K515E	515	Ig_fold	NA	0.0596467	0.288738	0.41425	0	0.235583	0.264521	0	0.1765
K515F	515	Ig_fold	NA	-0.0869982	0.278431	0.3725	0	0.15759	0.258933	0	0.2665
K515G	515	Ig_fold	NA	NA	NA	NA	NA	-0.0680213	0.31276	0	0.40675
K515H	515	Ig_fold	NA	0.170245	0.300012	0.279	0	0.0359138	0.278108	0	0.453
K515I	515	Ig_fold	NA	0.141572	0.286547	0.31025	0	0.0749867	0.269355	0	0.38825
K515L	515	Ig_fold	NA	-0.066104	0.313012	0.41675	0	0.0128903	0.284829	0	0.475
K515M	515	Ig_fold	NA	-0.0248978	0.299815	0.46	0	0.0893791	0.287742	0	0.37525
K515N	515	Ig_fold	NA	-0.107992	0.281112	0.35	0	-0.033619	0.269002	0	0.447
K515S	515	Ig_fold	NA	0.230623	0.303814	0.217	0	0.13971	0.280702	0	0.30325
K515T	515	Ig_fold	NA	0.255213	0.292492	0.181	0	0.0193521	0.274125	0	0.4715
K515V	515	Ig_fold	NA	0.0581243	0.315679	0.427	0	-0.111664	0.305323	0	0.35725
K515X	515	Ig_fold	NA	-0.324432	0.330667	0.155	0	-0.0923191	0.296183	0	0.37825
K515Y	515	Ig_fold	NA	-0.20916	0.347607	0.2685	0	0.226439	0.278092	0	0.1935
K515K	515	Ig_fold	NA	-0.0459846	0.304377	0.451	0	-0.057052	0.290698	0	0.41425
A516insG	516	Ig_fold	NA	-0.172821	0.317601	0.282	0	-0.066454	0.328306	0	0.41425
A516insGS	516	Ig_fold	NA	0.104716	0.30522	0.363	0	0.0900917	0.276535	0	0.3655
A516insGSG	516	Ig_fold	NA	0.0604086	0.297169	0.4205	0	0.0305524	0.291677	0	0.46325
A516del3	516	Ig_fold	NA	-0.201094	0.328354	0.2655	0	-0.0908174	0.298103	0	0.37325
A516del2	516	Ig_fold	NA	-0.0157477	0.314045	0.47975	0	-0.176925	0.310154	0	0.27825
A516D	516	Ig_fold	NA	0.207255	0.317759	0.2625	0	-0.443551	0.327345	0	0.08225
A516F	516	Ig_fold	NA	-0.0650057	0.332902	0.4195	0	0.275506	0.31984	0	0.19325
A516G	516	Ig_fold	NA	0.178473	0.303348	0.2635	0	-0.216895	0.284328	0	0.216
A516H	516	Ig_fold	NA	-0.304092	0.332651	0.17875	0	0.324089	0.325064	0	0.15575
A516I	516	Ig_fold	NA	0.0593494	0.305179	0.4225	0	0.0471416	0.279833	0	0.429
A516L	516	Ig_fold	NA	-0.573391	0.360404	0.051	0	-0.29488	0.406691	0	0.22575
A516M	516	Ig_fold	NA	NA	NA	NA	NA	0.0337293	0.341875	0	0.46
A516P	516	Ig_fold	NA	-0.027591	0.324095	0.4545	0	0.29608	0.311765	0	0.17275
A516Q	516	Ig_fold	NA	0.212273	0.330155	0.26	0	-0.0269327	0.345315	0	0.472
A516R	516	Ig_fold	NA	0.179983	0.322878	0.27675	0	0.280501	0.31159	0	0.181
A516S	516	Ig_fold	NA	0.281796	0.307352	0.17325	0	0.072131	0.292048	0	0.40175
A516V	516	Ig_fold	NA	0.116945	0.324333	0.3565	0	0.341944	0.31773	0	0.136
A516W	516	Ig_fold	NA	-0.0721031	0.300641	0.3985	0	0.0964817	0.278343	0	0.3655
A516X	516	Ig_fold	NA	-0.560703	0.347112	0.0535	0	-0.593509	0.391419	0	0.06575
A516Y	516	Ig_fold	NA	-0.299825	0.301845	0.15125	0	-0.0800895	0.305907	0	0.38925
A516A	516	Ig_fold	NA	0.148045	0.345912	0.3325	0	-0.188564	0.355096	0	0.295
Q517del	517	Ig_fold	NA	0.17045	0.319472	0.29175	0	0.0218334	0.296055	0	0.47425
Q517insG	517	Ig_fold	NA	-0.126034	0.290263	0.3365	0	0.0815377	0.262499	0	0.37675
Q517insGS	517	Ig_fold	NA	-0.0206071	0.341781	0.48275	0	0.0210507	0.342907	0	0.4755
Q517insGSG	517	Ig_fold	NA	-0.125345	0.324667	0.34175	0	0.296865	0.295086	0	0.15275
Q517A	517	Ig_fold	NA	0.194753	0.303311	0.24725	0	0.285331	0.267051	0	0.13825
Q517D	517	Ig_fold	NA	-0.0836872	0.345848	0.39425	0	-0.190552	0.3057	0	0.26375
Q517E	517	Ig_fold	NA	-0.0142821	0.287732	0.4835	0	-0.0428986	0.270615	0	0.423
Q517F	517	Ig_fold	NA	0.2284	0.305065	0.2155	0	0.134732	0.288096	0	0.31475
Q517G	517	Ig_fold	NA	0.38755	0.351029	0.13025	0	-0.0193581	0.31014	0	0.4745
Q517H	517	Ig_fold	NA	0.0627555	0.344083	0.42275	0	-0.0329114	0.284853	0	0.451
Q517I	517	Ig_fold	NA	-0.00594825	0.338897	0.49675	0	-0.144368	0.309166	0	0.31725
Q517K	517	Ig_fold	NA	-1.66435	0.309323	0	-1	-0.600044	0.357636	-1	0.041
Q517L	517	Ig_fold	NA	-0.0619571	0.314716	0.418	0	0.0495788	0.268667	0	0.414
Q517M	517	Ig_fold	NA	NA	NA	NA	NA	-0.145474	0.327877	0	0.32075
Q517N	517	Ig_fold	NA	-0.237805	0.308626	0.2085	0	0.177152	0.278502	0	0.25225
Q517P	517	Ig_fold	NA	-0.115524	0.353512	0.36625	0	-0.100782	0.311641	0	0.3705
Q517S	517	Ig_fold	NA	0.148471	0.294514	0.29325	0	0.258054	0.26829	0	0.1625
Q517T	517	Ig_fold	NA	-0.121984	0.337156	0.35825	0	-0.0961707	0.284448	0	0.34725
Q517V	517	Ig_fold	NA	-0.0789442	0.319149	0.40625	0	-0.0827377	0.293128	0	0.38075
Q517W	517	Ig_fold	NA	-0.06541	0.331151	0.4275	0	-0.308735	0.323438	0	0.16225
Q517X	517	Ig_fold	NA	-0.833647	0.288966	0.00425	-1	-0.413444	0.274191	0	0.067
Q517Q	517	Ig_fold	NA	0.158468	0.293082	0.29575	0	0.0571687	0.273059	0	0.414
N518del	518	Ig_fold	NA	-0.0662881	0.305697	0.4095	0	0.127284	0.295951	0	0.32475
N518insG	518	Ig_fold	NA	0.1214	0.305661	0.33675	0	0.0853839	0.268832	0	0.378
N518insGS	518	Ig_fold	NA	0.244568	0.310516	0.21175	0	0.0373215	0.279515	0	0.44025
N518insGSG	518	Ig_fold	NA	-0.192789	0.320932	0.27275	0	-0.0314407	0.295273	0	0.46425
N518del2	518	Ig_fold	NA	NA	NA	NA	NA	0.0134811	0.295455	0	0.474
N518del3	518	Ig_fold	NA	-0.304566	0.323633	0.16675	0	-0.0806359	0.296258	0	0.3835
N518A	518	Ig_fold	NA	0.101192	0.280749	0.35625	0	0.144758	0.260601	0	0.2835
N518C	518	Ig_fold	NA	-0.0981136	0.294088	0.3585	0	0.0979303	0.266862	0	0.347
N518D	518	Ig_fold	NA	-0.0243721	0.308516	0.47425	0	-0.0416372	0.280116	0	0.4455
N518E	518	Ig_fold	NA	0.120288	0.311324	0.34275	0	0.0876122	0.278599	0	0.366
N518F	518	Ig_fold	NA	-0.241635	0.327091	0.23125	0	0.0849971	0.296378	0	0.389
N518G	518	Ig_fold	NA	-0.0738665	0.324411	0.40925	0	0.104395	0.28013	0	0.35925
N518H	518	Ig_fold	NA	-0.00339965	0.328387	0.4905	0	-0.0633775	0.28493	0	0.40725
N518I	518	Ig_fold	NA	0.273385	0.297257	0.16875	0	0.132402	0.264621	0	0.2995
N518K	518	Ig_fold	NA	-0.0524045	0.321572	0.42775	0	-0.0226408	0.279852	0	0.4655
N518L	518	Ig_fold	NA	0.182079	0.305073	0.266	0	0.118975	0.279655	0	0.33175
N518P	518	Ig_fold	NA	-0.0937767	0.333699	0.38625	0	0.000477242	0.28189	0	0.49075
N518Q	518	Ig_fold	NA	0.18748	0.307142	0.2675	0	0.137327	0.271403	0	0.30225
N518R	518	Ig_fold	NA	0.110918	0.338912	0.3695	0	0.00432002	0.284118	0	0.4945
N518S	518	Ig_fold	NA	-0.031151	0.303668	0.45	0	-0.0181831	0.274456	0	0.47175
N518T	518	Ig_fold	NA	0.0293129	0.324842	0.4615	0	0.0785264	0.285846	0	0.3895
N518V	518	Ig_fold	NA	0.0898715	0.306651	0.3825	0	0.0784487	0.28525	0	0.3975
N518X	518	Ig_fold	NA	-1.00229	0.322715	0.00075	-1	-0.339384	0.312157	0	0.131
N518Y	518	Ig_fold	NA	0.0371865	0.332431	0.45125	0	-0.0583079	0.272639	0	0.40975
N518N	518	Ig_fold	NA	-0.0198246	0.315952	0.474	0	0.0153951	0.298223	0	0.4795
T519del	519	Ig_fold	NA	-0.075147	0.325423	0.41	0	-0.0211738	0.309	0	0.478
T519insG	519	Ig_fold	NA	0.0684735	0.34142	0.41725	0	0.137143	0.322862	0	0.3395
T519insGS	519	Ig_fold	NA	-0.155154	0.32808	0.30375	0	-0.0676943	0.298244	0	0.40825
T519del3	519	Ig_fold	NA	-0.897822	0.28923	0.003	-1	-0.654427	0.285253	-1	0.01425
T519A	519	Ig_fold	NA	0.032866	0.304179	0.46025	0	0.0964972	0.276619	0	0.358
T519F	519	Ig_fold	NA	-0.156589	0.298983	0.285	0	0.0433382	0.264183	0	0.4355
T519H	519	Ig_fold	NA	-0.0293662	0.33743	0.464	0	-0.0334393	0.30754	0	0.45025
T519K	519	Ig_fold	NA	0.110037	0.360174	0.3845	0	0.071038	0.311755	0	0.41125
T519M	519	Ig_fold	NA	-0.323499	0.30884	0.139	0	-0.245263	0.287779	0	0.19125
T519N	519	Ig_fold	NA	-0.0829078	0.324636	0.394	0	-0.0897155	0.304096	0	0.37825
T519P	519	Ig_fold	NA	-0.173918	0.31789	0.285	0	-0.135543	0.372032	0	0.355
T519Q	519	Ig_fold	NA	0.129638	0.298971	0.321	0	-0.141112	0.292725	0	0.3055
T519R	519	Ig_fold	NA	0.12232	0.342899	0.3615	0	-0.112968	0.31707	0	0.34625
T519S	519	Ig_fold	NA	-0.220848	0.320106	0.2375	0	0.139931	0.347304	0	0.3435
T519V	519	Ig_fold	NA	0.139693	0.318025	0.325	0	-0.164702	0.284545	0	0.27
T519Y	519	Ig_fold	NA	-0.24814	0.285553	0.1795	0	0.0648824	0.269586	0	0.39925
T519T	519	Ig_fold	NA	0.0506158	0.365025	0.45	0	0.0726813	0.303467	0	0.40825
W520del	520	Ig_fold	NA	-0.403333	0.318545	0.094	0	-0.121761	0.28019	0	0.32725
W520insGS	520	Ig_fold	NA	-0.130883	0.312182	0.3315	0	0.14653	0.298251	0	0.3135
W520insGSG	520	Ig_fold	NA	-0.202976	0.292553	0.238	0	-0.13979	0.280382	0	0.2955
W520del3	520	Ig_fold	NA	-0.598705	0.300338	0.02125	-1	-0.335579	0.295957	0	0.1245
W520A	520	Ig_fold	NA	-0.515858	0.323546	0.05425	0	0.0101537	0.295377	0	0.48025
W520C	520	Ig_fold	NA	-0.250155	0.304391	0.1895	0	-0.1726	0.293087	0	0.2675
W520D	520	Ig_fold	NA	-0.674637	0.302512	0.01275	-1	-0.282073	0.286539	0	0.15325
W520E	520	Ig_fold	NA	-0.441621	0.311337	0.06925	0	0.0131105	0.291539	0	0.49425
W520F	520	Ig_fold	NA	0.0868469	0.286499	0.37925	0	0.252628	0.27654	0	0.172
W520G	520	Ig_fold	NA	NA	NA	NA	NA	-0.231832	0.301548	0	0.21275
W520H	520	Ig_fold	NA	-0.125288	0.314681	0.33525	0	-0.087165	0.319314	0	0.3825
W520M	520	Ig_fold	NA	0.0863399	0.303713	0.3825	0	-0.157539	0.267148	0	0.271
W520N	520	Ig_fold	NA	-0.26389	0.303493	0.18475	0	-0.398348	0.318495	0	0.0995
W520P	520	Ig_fold	NA	-0.278054	0.325625	0.18275	0	-0.588886	0.313604	-1	0.0305
W520Q	520	Ig_fold	NA	-0.0382003	0.331144	0.45275	0	-0.179301	0.297745	0	0.268
W520R	520	Ig_fold	NA	-0.135114	0.326779	0.3265	0	-0.17163	0.302219	0	0.2705
W520S	520	Ig_fold	NA	-0.288437	0.303542	0.15575	0	-0.170346	0.29128	0	0.271
W520T	520	Ig_fold	NA	-0.124455	0.31831	0.34075	0	-0.195407	0.291976	0	0.2455
W520V	520	Ig_fold	NA	NA	NA	NA	NA	-0.0202214	0.313729	0	0.47325
W520X	520	Ig_fold	NA	-0.407333	0.293253	0.0765	0	-0.213186	0.270516	0	0.20175
W520Y	520	Ig_fold	NA	-0.251901	0.304317	0.19775	0	-0.165711	0.287038	0	0.27425
G521del	521	Ig_fold	NA	-0.364593	0.291828	0.1015	0	-0.36865	0.270587	0	0.08125
G521insG	521	Ig_fold	NA	0.03564	0.302434	0.455	0	-0.0567364	0.271462	0	0.412
G521insGS	521	Ig_fold	NA	-0.0734601	0.311722	0.39825	0	-0.0571755	0.284439	0	0.41525
G521insGSG	521	Ig_fold	NA	-0.212122	0.294588	0.21575	0	-0.17151	0.281887	0	0.25975
G521del2	521	Ig_fold	NA	NA	NA	NA	NA	-0.184327	0.294416	0	0.26225
G521del3	521	Ig_fold	NA	-0.148027	0.300324	0.306	0	-0.188035	0.276905	0	0.236
G521A	521	Ig_fold	NA	-0.0338599	0.304568	0.44925	0	-0.184639	0.292699	0	0.26175
G521C	521	Ig_fold	NA	-0.129302	0.284683	0.31675	0	-0.0252478	0.266568	0	0.4565
G521D	521	Ig_fold	NA	-0.280989	0.287068	0.15175	0	-0.104877	0.276121	0	0.34125
G521E	521	Ig_fold	NA	-0.135661	0.284719	0.302	0	-0.128088	0.278357	0	0.32325
G521F	521	Ig_fold	NA	-0.172609	0.293848	0.2675	0	-0.00755791	0.280436	0	0.49075
G521H	521	Ig_fold	NA	-0.080541	0.307246	0.395	0	-0.000235054	0.292596	0	0.494
G521I	521	Ig_fold	NA	-0.1766	0.295579	0.26775	0	-0.0250698	0.286684	0	0.45475
G521K	521	Ig_fold	NA	-0.269263	0.30507	0.1735	0	-0.110688	0.280259	0	0.335
G521L	521	Ig_fold	NA	-0.12474	0.285665	0.30775	0	-0.26167	0.277515	0	0.16275
G521M	521	Ig_fold	NA	-0.208769	0.289194	0.2205	0	-0.227452	0.26925	0	0.185
G521N	521	Ig_fold	NA	-0.252111	0.295944	0.18475	0	-0.199868	0.274464	0	0.23175
G521P	521	Ig_fold	NA	-0.127319	0.290591	0.31275	0	-0.1256	0.296004	0	0.33225
G521Q	521	Ig_fold	NA	-0.258816	0.287584	0.1765	0	-0.09788	0.290304	0	0.36425
G521S	521	Ig_fold	NA	-0.0657311	0.29048	0.4005	0	-0.144395	0.309195	0	0.31375
G521T	521	Ig_fold	NA	-0.164747	0.281317	0.265	0	-0.162649	0.268268	0	0.2595
G521V	521	Ig_fold	NA	-0.179435	0.294866	0.25975	0	-0.201622	0.301622	0	0.24275
G521W	521	Ig_fold	NA	-0.2089	0.287222	0.2205	0	-0.21361	0.296086	0	0.233
G521Y	521	Ig_fold	NA	-0.247822	0.295237	0.18925	0	-0.244185	0.282486	0	0.1875
G521G	521	Ig_fold	NA	0.0630985	0.33504	0.41525	0	-0.052592	0.318041	0	0.435
C522insG	522	Ig_fold	NA	0.0399213	0.278614	0.43775	0	0.215191	0.264658	0	0.20075
C522insGS	522	Ig_fold	NA	0.176425	0.286345	0.25675	0	-0.0614857	0.289219	0	0.4035
C522insGSG	522	Ig_fold	NA	0.0213455	0.291424	0.466	0	-0.0742327	0.317163	0	0.409
C522del2	522	Ig_fold	NA	-0.00572666	0.284229	0.4885	0	-0.0487303	0.29074	0	0.43375
C522del3	522	Ig_fold	NA	0.0616563	0.283181	0.40175	0	-0.0338715	0.294387	0	0.4485
C522A	522	Ig_fold	NA	0.0864311	0.298077	0.3835	0	0.203335	0.308549	0	0.2575
C522D	522	Ig_fold	NA	0.0693744	0.296401	0.402	0	0.0554195	0.28133	0	0.4235
C522F	522	Ig_fold	NA	0.102979	0.284648	0.353	0	0.185869	0.277311	0	0.25075
C522G	522	Ig_fold	NA	0.0454908	0.281267	0.4385	0	0.0773541	0.269554	0	0.383
C522H	522	Ig_fold	NA	0.13147	0.286309	0.31125	0	0.210204	0.287908	0	0.22275
C522I	522	Ig_fold	NA	0.0504156	0.2946	0.42575	0	0.160901	0.302163	0	0.291
C522M	522	Ig_fold	NA	-0.0788641	0.29347	0.39775	0	0.0153599	0.290526	0	0.47525
C522N	522	Ig_fold	NA	0.0662528	0.280803	0.409	0	0.0815071	0.274914	0	0.3885
C522P	522	Ig_fold	NA	-0.100116	0.300123	0.36075	0	0.0776156	0.299158	0	0.3915
C522R	522	Ig_fold	NA	0.0806478	0.289489	0.38775	0	-0.0160048	0.28341	0	0.47325
C522S	522	Ig_fold	NA	-0.0903601	0.279829	0.37175	0	0.403254	0.269284	0	0.065
C522T	522	Ig_fold	NA	-0.0124602	0.300929	0.48725	0	-0.332714	0.329965	0	0.158
C522W	522	Ig_fold	NA	-0.0015301	0.299138	0.4995	0	0.00245505	0.283277	0	0.499
C522X	522	Ig_fold	NA	-0.0874574	0.289605	0.371	0	-0.380282	0.306054	0	0.10175
C522Y	522	Ig_fold	NA	-0.0255305	0.271337	0.457	0	0.0323319	0.262024	0	0.4605
C522C	522	Ig_fold	NA	0.0880838	0.270979	0.3655	0	0.0400146	0.241571	0	0.43725
G523del	523	Ig_fold	NA	-0.139169	0.32165	0.32525	0	-0.00418179	0.276978	0	0.4925
G523insGS	523	Ig_fold	NA	0.0980976	0.315264	0.374	0	-0.0690127	0.267002	0	0.38625
G523insGSG	523	Ig_fold	NA	-0.0896471	0.337795	0.386	0	0.0215775	0.306635	0	0.476
G523del2	523	Ig_fold	NA	-0.0262278	0.322418	0.4665	0	-0.16679	0.297408	0	0.2815
G523del3	523	Ig_fold	NA	-0.350274	0.322863	0.12575	0	-0.252779	0.28236	0	0.178
G523A	523	Ig_fold	NA	0.213305	0.311223	0.23275	0	-0.12413	0.283687	0	0.33
G523C	523	Ig_fold	NA	-0.303834	0.377207	0.2075	0	-0.06315	0.298815	0	0.40625
G523D	523	Ig_fold	NA	-0.235795	0.300657	0.2095	0	0.183091	0.277327	0	0.25075
G523E	523	Ig_fold	NA	-0.0722143	0.297803	0.40125	0	-0.124266	0.275278	0	0.324
G523H	523	Ig_fold	NA	-0.296591	0.343191	0.187	0	-0.316669	0.321825	0	0.157
G523I	523	Ig_fold	NA	-0.432218	0.324433	0.08775	0	-0.0253631	0.280319	0	0.45725
G523K	523	Ig_fold	NA	-0.168171	0.32272	0.289	0	-0.284729	0.285161	0	0.1485
G523L	523	Ig_fold	NA	-0.0681268	0.31669	0.412	0	-0.204587	0.275457	0	0.221
G523M	523	Ig_fold	NA	-0.17137	0.311597	0.284	0	-0.147302	0.280576	0	0.28575
G523N	523	Ig_fold	NA	0.00738406	0.331043	0.487	0	-0.125559	0.303059	0	0.33
G523P	523	Ig_fold	NA	0.0724892	0.294181	0.40025	0	0.0572671	0.28276	0	0.42225
G523Q	523	Ig_fold	NA	0.167811	0.270455	0.248	0	-0.0693798	0.255035	0	0.3855
G523R	523	Ig_fold	NA	-0.407818	0.344827	0.11225	0	0.100995	0.29825	0	0.3675
G523S	523	Ig_fold	NA	0.0522013	0.304956	0.4305	0	0.0782786	0.26747	0	0.38625
G523T	523	Ig_fold	NA	-0.0245697	0.324827	0.4565	0	-0.172317	0.286659	0	0.2615
G523V	523	Ig_fold	NA	-0.135743	0.324763	0.333	0	-0.0977785	0.273453	0	0.3505
G523W	523	Ig_fold	NA	-0.379886	0.272929	0.0765	0	-0.137231	0.250143	0	0.27625
G523X	523	Ig_fold	NA	-1.46615	0.313339	0	-1	-0.16659	0.300833	0	0.288
G523Y	523	Ig_fold	NA	-0.412711	0.316739	0.0935	0	-0.297796	0.294558	0	0.14925
G523G	523	Ig_fold	NA	-0.134469	0.308281	0.3255	0	-0.16855	0.287946	0	0.27175
N524del	524	Ig_fold	NA	0.0211751	0.30019	0.46575	0	0.0300174	0.295427	0	0.4605
N524insG	524	Ig_fold	NA	-0.00511475	0.284004	0.492	0	-0.030971	0.261083	0	0.449
N524insGS	524	Ig_fold	NA	-0.0677618	0.281248	0.39725	0	0.158539	0.263444	0	0.26375
N524insGSG	524	Ig_fold	NA	-0.0661291	0.305509	0.40325	0	0.00389757	0.317177	0	0.4935
N524del2	524	Ig_fold	NA	0.0547389	0.296607	0.42925	0	0.0854022	0.287635	0	0.3815
N524D	524	Ig_fold	NA	0.00417224	0.278087	0.49	0	0.0692633	0.26401	0	0.3935
N524F	524	Ig_fold	NA	-0.117582	0.285272	0.32675	0	0.345439	0.274259	0	0.1005
N524G	524	Ig_fold	NA	0.0953985	0.289274	0.364	0	0.285181	0.281634	0	0.152
N524H	524	Ig_fold	NA	0.0293311	0.280865	0.4535	0	0.312098	0.276482	0	0.125
N524I	524	Ig_fold	NA	0.032011	0.296077	0.44775	0	0.117992	0.286348	0	0.34425
N524K	524	Ig_fold	NA	0.0141759	0.286699	0.49075	0	0.0276412	0.258697	0	0.45125
N524P	524	Ig_fold	NA	0.096503	0.289863	0.3685	0	0.280787	0.270142	0	0.13925
N524Q	524	Ig_fold	NA	0.0467575	0.293416	0.42525	0	0.105367	0.282487	0	0.3435
N524R	524	Ig_fold	NA	0.0795494	0.305975	0.3945	0	0.240372	0.274439	0	0.18025
N524S	524	Ig_fold	NA	-0.116448	0.290471	0.33875	0	-0.0378839	0.276153	0	0.4435
N524T	524	Ig_fold	NA	0.0333614	0.297011	0.44325	0	-0.107935	0.296685	0	0.35425
N524V	524	Ig_fold	NA	0.0876082	0.290431	0.38075	0	0.0928335	0.29853	0	0.38325
N524W	524	Ig_fold	NA	0.161741	0.285684	0.27475	0	0.013017	0.272027	0	0.47525
N524Y	524	Ig_fold	NA	-0.0201842	0.30413	0.479	0	0.160681	0.283044	0	0.275
N524N	524	Ig_fold	NA	0.0723031	0.294133	0.3915	0	0.158433	0.27264	0	0.2765
S525del	525	Ig_fold	NA	0.043409	0.291385	0.44075	0	0.0507209	0.274674	0	0.42475
S525insG	525	Ig_fold	NA	0.0421657	0.298957	0.43575	0	-0.0452923	0.282229	0	0.44075
S525del3	525	Ig_fold	NA	NA	NA	NA	NA	-0.00271723	0.289277	0	0.493
S525A	525	Ig_fold	NA	0.0474173	0.288884	0.428	0	0.156304	0.274294	0	0.28475
S525D	525	Ig_fold	NA	0.0664406	0.294731	0.3975	0	0.041198	0.288564	0	0.44325
S525E	525	Ig_fold	NA	0.00327062	0.291836	0.487	0	0.131171	0.275354	0	0.31625
S525F	525	Ig_fold	NA	0.101985	0.284284	0.35275	0	0.139384	0.277546	0	0.30175
S525H	525	Ig_fold	NA	0.243854	0.288376	0.18925	0	0.0649434	0.278735	0	0.4025
S525I	525	Ig_fold	NA	0.185598	0.288149	0.25575	0	0.0871971	0.290571	0	0.38425
S525K	525	Ig_fold	NA	0.0810083	0.288561	0.3865	0	0.290023	0.278385	0	0.1425
S525L	525	Ig_fold	NA	0.101863	0.28916	0.355	0	0.139053	0.289414	0	0.31675
S525M	525	Ig_fold	NA	0.112445	0.279365	0.333	0	0.0644321	0.272194	0	0.4095
S525N	525	Ig_fold	NA	0.206685	0.294916	0.231	0	0.257259	0.286046	0	0.1695
S525P	525	Ig_fold	NA	0.114023	0.3059	0.35225	0	0.23294	0.286893	0	0.204
S525T	525	Ig_fold	NA	0.227119	0.293134	0.2055	0	0.264841	0.288543	0	0.1645
S525W	525	Ig_fold	NA	0.247729	0.286172	0.18675	0	0.122344	0.290939	0	0.33475
S525Y	525	Ig_fold	NA	0.101402	0.290443	0.3585	0	0.168661	0.276591	0	0.267
S525S	525	Ig_fold	NA	NA	NA	NA	NA	0.12348	0.589537	0	0.40575
L526del	526	Ig_fold	NA	-0.0791896	0.337767	0.4095	0	-0.087231	0.280584	0	0.3755
L526insG	526	Ig_fold	NA	0.0586769	0.316873	0.421	0	-0.0127763	0.276431	0	0.47725
L526insGS	526	Ig_fold	NA	0.117286	0.315167	0.3535	0	-0.0438335	0.26911	0	0.424
L526insGSG	526	Ig_fold	NA	-0.0158493	0.318134	0.48	0	0.023933	0.262069	0	0.4655
L526del2	526	Ig_fold	NA	NA	NA	NA	NA	0.0718936	0.284251	0	0.40325
L526del3	526	Ig_fold	NA	-0.436359	0.290101	0.064	0	-0.0326183	0.26561	0	0.44525
L526A	526	Ig_fold	NA	-0.269771	0.314451	0.189	0	0.0156994	0.26705	0	0.48
L526C	526	Ig_fold	NA	-0.108371	0.299239	0.34825	0	0.117336	0.266332	0	0.32525
L526D	526	Ig_fold	NA	-0.0172886	0.27908	0.4785	0	0.0928925	0.251949	0	0.3475
L526E	526	Ig_fold	NA	-0.172143	0.330143	0.28975	0	0.12712	0.267388	0	0.316
L526G	526	Ig_fold	NA	0.293906	0.333647	0.1845	0	-0.0128001	0.275514	0	0.46875
L526H	526	Ig_fold	NA	0.134502	0.294438	0.32575	0	0.0725425	0.264307	0	0.3935
L526I	526	Ig_fold	NA	0.000936125	0.309299	0.49525	0	0.0413088	0.264734	0	0.439
L526K	526	Ig_fold	NA	0.132605	0.291444	0.32375	0	0.182391	0.261325	0	0.2265
L526M	526	Ig_fold	NA	0.02324	0.294278	0.4715	0	0.00975793	0.264186	0	0.49025
L526N	526	Ig_fold	NA	0.0128362	0.330421	0.48825	0	0.0826858	0.270882	0	0.3695
L526Q	526	Ig_fold	NA	-0.0323674	0.331259	0.46	0	-0.0205693	0.280378	0	0.472
L526S	526	Ig_fold	NA	-0.0694519	0.296121	0.39775	0	0.068442	0.268229	0	0.39925
L526T	526	Ig_fold	NA	0.0724277	0.311283	0.4025	0	0.16699	0.272396	0	0.2615
L526V	526	Ig_fold	NA	-0.15708	0.311365	0.304	0	0.133419	0.267587	0	0.3115
L526X	526	Ig_fold	NA	-1.18619	0.335086	0.00075	-1	-0.0234591	0.291386	0	0.4645
L526Y	526	Ig_fold	NA	0.0213049	0.2914	0.4785	0	0.101924	0.263844	0	0.3385
L526L	526	Ig_fold	NA	-0.302642	0.338731	0.18025	0	0.233954	0.312734	0	0.227
R527del	527	Ig_fold	NA	0.0108804	0.289905	0.47525	0	0.168368	0.265159	0	0.25325
R527insG	527	Ig_fold	NA	NA	NA	NA	NA	0.00784124	0.288561	0	0.485
R527insGS	527	Ig_fold	NA	0.16174	0.314756	0.2945	0	-0.0379982	0.291367	0	0.44525
R527insGSG	527	Ig_fold	NA	NA	NA	NA	NA	0.0388717	0.28148	0	0.442
R527del3	527	Ig_fold	NA	-0.219481	0.308022	0.232	0	0.0105314	0.292176	0	0.4745
R527del2	527	Ig_fold	NA	-0.0839998	0.292869	0.388	0	0.0649905	0.291299	0	0.4095
R527A	527	Ig_fold	NA	0.0996949	0.304256	0.372	0	0.214112	0.291427	0	0.23
R527C	527	Ig_fold	NA	-0.102936	0.262599	0.33325	0	0.0463427	0.240005	0	0.41925
R527F	527	Ig_fold	NA	0.0557161	0.303105	0.42775	0	0.163315	0.28609	0	0.28325
R527G	527	Ig_fold	NA	0.0023174	0.284615	0.496	0	0.245793	0.266462	0	0.1785
R527H	527	Ig_fold	NA	0.0204009	0.300689	0.47225	0	0.212595	0.294934	0	0.23325
R527I	527	Ig_fold	NA	0.126477	0.31784	0.3445	0	0.14577	0.285781	0	0.29875
R527K	527	Ig_fold	NA	0.0789432	0.317126	0.40325	0	0.351903	0.272084	0	0.0895
R527L	527	Ig_fold	NA	-0.0370467	0.298307	0.45025	0	0.0657193	0.280895	0	0.39925
R527M	527	Ig_fold	NA	0.0229435	0.273864	0.464	0	0.274396	0.266099	0	0.14275
R527N	527	Ig_fold	NA	-0.201032	0.331854	0.269	0	0.225864	0.309574	0	0.22525
R527P	527	Ig_fold	NA	-0.163583	0.271976	0.257	0	0.266007	0.264638	0	0.15075
R527Q	527	Ig_fold	NA	0.0485018	0.294889	0.4375	0	0.154235	0.270851	0	0.274
R527S	527	Ig_fold	NA	0.0186347	0.301721	0.4755	0	0.205826	0.272537	0	0.21325
R527T	527	Ig_fold	NA	0.123041	0.307202	0.345	0	0.208527	0.282181	0	0.23
R527V	527	Ig_fold	NA	-0.0187734	0.282551	0.4665	0	0.187871	0.263246	0	0.236
R527W	527	Ig_fold	NA	0.108161	0.291955	0.34575	0	0.238523	0.276315	0	0.1855
R527Y	527	Ig_fold	NA	-0.023911	0.28336	0.46325	0	0.0303051	0.273625	0	0.45725
R527R	527	Ig_fold	NA	0.0701561	0.300975	0.407	0	0.274712	0.304678	0	0.17325
T528insG	528	Ig_fold	NA	-0.655545	0.31323	0.019	-1	-0.908859	0.323388	-1	0.0045
T528insGS	528	Ig_fold	NA	-0.804102	0.337882	0.0115	-1	-0.525657	0.315683	-1	0.04675
T528insGSG	528	Ig_fold	NA	-0.441649	0.323048	0.083	0	-0.674533	0.321948	-1	0.021
T528A	528	Ig_fold	NA	0.0117482	0.331698	0.487	0	-0.277447	0.295036	0	0.167
T528C	528	Ig_fold	NA	-0.0342665	0.325771	0.4525	0	-0.200222	0.38073	0	0.299
T528D	528	Ig_fold	NA	-0.310224	0.322801	0.17075	0	-0.164548	0.302749	0	0.28075
T528E	528	Ig_fold	NA	-0.637386	0.343054	0.0315	-1	-0.244149	0.304291	0	0.20275
T528F	528	Ig_fold	NA	-0.255572	0.33067	0.2145	0	0.204014	0.320972	0	0.26275
T528G	528	Ig_fold	NA	-0.354861	0.337156	0.139	0	-0.0707373	0.375683	0	0.4295
T528H	528	Ig_fold	NA	-0.612548	0.326326	0.03075	-1	-0.527736	0.290584	-1	0.03425
T528K	528	Ig_fold	NA	-0.175552	0.374723	0.31575	0	-0.203963	0.351736	0	0.28175
T528M	528	Ig_fold	NA	-0.110537	0.275857	0.33725	0	-0.112505	0.263685	0	0.32275
T528N	528	Ig_fold	NA	-0.190565	0.337679	0.277	0	0.314506	0.281065	0	0.12325
T528P	528	Ig_fold	NA	-0.427341	0.34617	0.10475	0	-0.0394126	0.307311	0	0.44825
T528R	528	Ig_fold	NA	-0.284517	0.316568	0.1815	0	-0.230939	0.301264	0	0.22075
T528S	528	Ig_fold	NA	-0.0442645	0.379472	0.44825	0	-0.189347	0.317168	0	0.272
T528V	528	Ig_fold	NA	-0.0210977	0.303707	0.47025	0	-0.026517	0.286661	0	0.4615
T528W	528	Ig_fold	NA	0.00671568	0.301488	0.4905	0	-0.260616	0.283301	0	0.17
T528X	528	Ig_fold	NA	-1.44817	0.297736	0	-1	-0.959116	0.318159	-1	0.002
T528Y	528	Ig_fold	NA	-0.368275	0.343284	0.13525	0	-0.118793	0.319026	0	0.35125
T528T	528	Ig_fold	NA	0.197556	0.280563	0.23175	0	0.118549	0.264216	0	0.33
A529del	529	Ig_fold	NA	-0.124108	0.303207	0.34175	0	-0.275379	0.288811	0	0.1645
A529insG	529	Ig_fold	NA	-0.189043	0.292856	0.24525	0	-0.165096	0.28119	0	0.26975
A529insGS	529	Ig_fold	NA	-0.370409	0.290164	0.089	0	-0.364005	0.285203	0	0.0915
A529del3	529	Ig_fold	NA	-0.236438	0.286946	0.19825	0	0.0145951	0.282969	0	0.48425
A529del2	529	Ig_fold	NA	-0.243333	0.309862	0.211	0	-0.013439	0.29536	0	0.47525
A529C	529	Ig_fold	NA	0.00830932	0.295507	0.479	0	0.176147	0.288189	0	0.25925
A529D	529	Ig_fold	NA	-0.0475423	0.28707	0.43575	0	0.166296	0.292132	0	0.2785
A529E	529	Ig_fold	NA	-0.119532	0.29033	0.33875	0	0.120896	0.280867	0	0.32975
A529F	529	Ig_fold	NA	0.0152498	0.294765	0.47675	0	0.163635	0.294803	0	0.28375
A529G	529	Ig_fold	NA	0.127892	0.308409	0.33525	0	-0.00598184	0.293181	0	0.486
A529H	529	Ig_fold	NA	-0.00228726	0.291437	0.49525	0	-0.00178413	0.262436	0	0.49175
A529I	529	Ig_fold	NA	-0.0560877	0.302988	0.4265	0	0.27918	0.276953	0	0.15475
A529K	529	Ig_fold	NA	0.0320089	0.280155	0.451	0	0.343078	0.273759	0	0.09525
A529L	529	Ig_fold	NA	0.0442936	0.292796	0.445	0	-0.0412049	0.276856	0	0.438
A529M	529	Ig_fold	NA	-0.0225069	0.281717	0.4665	0	0.00982096	0.267845	0	0.48075
A529N	529	Ig_fold	NA	-0.0594621	0.274985	0.4005	0	-0.0186753	0.254478	0	0.468
A529P	529	Ig_fold	NA	-0.146755	0.302129	0.3095	0	0.0235371	0.294765	0	0.47275
A529Q	529	Ig_fold	NA	0.0826411	0.306826	0.39475	0	0.118539	0.293229	0	0.3485
A529R	529	Ig_fold	NA	0.050653	0.288644	0.43375	0	-0.083336	0.277407	0	0.37525
A529S	529	Ig_fold	NA	-0.0915471	0.304542	0.37875	0	-0.146969	0.291114	0	0.29625
A529T	529	Ig_fold	NA	-0.0359272	0.274559	0.44125	0	-0.0340136	0.25533	0	0.4345
A529V	529	Ig_fold	NA	-0.0312893	0.277154	0.44475	0	0.0516825	0.260971	0	0.417
A529W	529	Ig_fold	NA	-0.0117604	0.298137	0.47925	0	-0.0989658	0.298683	0	0.37775
A529X	529	Ig_fold	NA	-0.0799342	0.322035	0.398	0	-0.365199	0.321326	0	0.1215
A529Y	529	Ig_fold	NA	-0.188979	0.292057	0.25475	0	0.0370704	0.298074	0	0.455
A529A	529	Ig_fold	NA	0.119867	0.304043	0.34475	0	0.0433896	0.286534	0	0.4495
L530del	530	Ig_fold	NA	-0.154666	0.300698	0.296	0	-0.163832	0.287714	0	0.27625
L530insGS	530	Ig_fold	NA	-0.468167	0.292905	0.05025	0	-0.0587302	0.27361	0	0.40425
L530insGSG	530	Ig_fold	NA	-0.13579	0.312668	0.32525	0	-0.0547652	0.284899	0	0.42275
L530del3	530	Ig_fold	NA	-0.377801	0.314542	0.10475	0	-0.0120682	0.288574	0	0.4775
L530A	530	Ig_fold	NA	-0.148849	0.296603	0.29275	0	0.11548	0.284268	0	0.348
L530C	530	Ig_fold	NA	-0.106922	0.300663	0.3515	0	-0.35587	0.298335	0	0.11575
L530D	530	Ig_fold	NA	-0.381717	0.272631	0.0775	0	-0.0972831	0.26636	0	0.343
L530E	530	Ig_fold	NA	-0.398254	0.297254	0.0875	0	-0.30084	0.302152	0	0.1505
L530F	530	Ig_fold	NA	-0.267933	0.286826	0.163	0	-0.140147	0.271082	0	0.29675
L530H	530	Ig_fold	NA	-0.387038	0.281918	0.07575	0	-0.197624	0.264091	0	0.217
L530I	530	Ig_fold	NA	-0.261363	0.297945	0.186	0	-0.108049	0.276864	0	0.334
L530K	530	Ig_fold	NA	NA	NA	NA	NA	-0.224692	0.29197	0	0.203
L530M	530	Ig_fold	NA	-0.290114	0.28554	0.152	0	-0.267618	0.287146	0	0.15975
L530N	530	Ig_fold	NA	-0.424037	0.28979	0.06625	0	0.030291	0.279258	0	0.46125
L530P	530	Ig_fold	NA	-0.313029	0.268989	0.107	0	-0.165711	0.260548	0	0.253
L530Q	530	Ig_fold	NA	-0.377893	0.293449	0.09175	0	-0.255897	0.304367	0	0.19325
L530R	530	Ig_fold	NA	-0.470672	0.304584	0.0575	0	-0.0844917	0.279074	0	0.377
L530T	530	Ig_fold	NA	-0.424466	0.30434	0.0785	0	-0.148105	0.273721	0	0.28525
L530L	530	Ig_fold	NA	-0.119821	0.335632	0.3535	0	0.0839492	0.299448	0	0.392
I531del	531	Ig_fold	NA	-0.451179	0.329391	0.0805	0	-0.142411	0.288308	0	0.30175
I531insG	531	Ig_fold	NA	-0.188418	0.34585	0.28825	0	-0.115632	0.317006	0	0.35025
I531insGS	531	Ig_fold	NA	-0.193694	0.302582	0.25	0	-0.241484	0.276612	0	0.18475
I531del3	531	Ig_fold	NA	-0.416207	0.30935	0.08225	0	-0.168972	0.285897	0	0.27175
I531C	531	Ig_fold	NA	0.17691	0.315074	0.28975	0	-0.1378	0.273279	0	0.29425
I531E	531	Ig_fold	NA	0.00599973	0.288167	0.49675	0	0.104879	0.272418	0	0.34775
I531F	531	Ig_fold	NA	0.201439	0.335376	0.27325	0	-0.174406	0.296459	0	0.26825
I531G	531	Ig_fold	NA	-0.357651	0.344431	0.14875	0	-0.217293	0.308681	0	0.23
I531H	531	Ig_fold	NA	-0.306699	0.340137	0.17675	0	0.0583297	0.301915	0	0.42025
I531K	531	Ig_fold	NA	-0.0541743	0.304079	0.423	0	-0.164012	0.282398	0	0.26625
I531L	531	Ig_fold	NA	-0.263745	0.318144	0.19875	0	0.0183619	0.284571	0	0.4675
I531M	531	Ig_fold	NA	-0.0873553	0.332695	0.3975	0	-0.132001	0.298372	0	0.31475
I531N	531	Ig_fold	NA	-0.0785452	0.338236	0.41025	0	-0.141569	0.290114	0	0.30625
I531P	531	Ig_fold	NA	-0.188437	0.364286	0.29875	0	-0.273911	0.331342	0	0.19625
I531Q	531	Ig_fold	NA	0.233353	0.316638	0.218	0	0.0929466	0.27325	0	0.35875
I531R	531	Ig_fold	NA	NA	NA	NA	NA	0.00317365	0.302283	0	0.49825
I531S	531	Ig_fold	NA	0.363475	0.334968	0.1335	0	0.0601823	0.292514	0	0.42125
I531V	531	Ig_fold	NA	-0.0341183	0.355848	0.465	0	-0.00901169	0.332834	0	0.4855
I531W	531	Ig_fold	NA	-0.0295741	0.29315	0.456	0	0.0331601	0.292398	0	0.461
I531X	531	Ig_fold	NA	-1.09596	0.348254	0.002	-1	-0.407738	0.334475	0	0.10875
I531Y	531	Ig_fold	NA	-0.136611	0.340172	0.333	0	-0.058558	0.292147	0	0.41175
I531I	531	Ig_fold	NA	-0.103018	0.303844	0.3735	0	-0.00429934	0.283985	0	0.4975
N532del	532	Ig_fold	NA	-0.137766	0.291942	0.3095	0	-0.0335002	0.271697	0	0.4475
N532insG	532	Ig_fold	NA	-0.22636	0.311103	0.219	0	-0.0221681	0.271982	0	0.46425
N532insGS	532	Ig_fold	NA	-0.229946	0.354949	0.259	0	0.111031	0.318853	0	0.36225
N532insGSG	532	Ig_fold	NA	-0.219153	0.326738	0.2475	0	0.00867798	0.286436	0	0.4995
N532del2	532	Ig_fold	NA	-0.68438	0.361869	0.0295	-1	-0.218364	0.351361	0	0.2645
N532del3	532	Ig_fold	NA	-0.234402	0.336189	0.24	0	-0.150818	0.304663	0	0.29775
N532A	532	Ig_fold	NA	0.0969027	0.328544	0.37775	0	0.206818	0.291237	0	0.23075
N532C	532	Ig_fold	NA	0.0556774	0.317692	0.421	0	0.330209	0.290523	0	0.12
N532D	532	Ig_fold	NA	-0.0492567	0.302194	0.44175	0	0.076052	0.284341	0	0.4
N532E	532	Ig_fold	NA	-0.0317106	0.297194	0.44775	0	0.0625747	0.290486	0	0.40825
N532G	532	Ig_fold	NA	0.233556	0.353942	0.24425	0	0.00919265	0.311074	0	0.4785
N532H	532	Ig_fold	NA	-0.00495129	0.317904	0.4965	0	0.0707861	0.322237	0	0.41675
N532I	532	Ig_fold	NA	0.355457	0.343678	0.14475	0	0.196443	0.302901	0	0.258
N532K	532	Ig_fold	NA	-0.139547	0.339585	0.3365	0	-0.0762998	0.313771	0	0.4075
N532L	532	Ig_fold	NA	-0.445011	0.34101	0.09025	0	0.0794811	0.30156	0	0.39275
N532M	532	Ig_fold	NA	0.197296	0.335147	0.277	0	0.123338	0.314103	0	0.3435
N532P	532	Ig_fold	NA	NA	NA	NA	NA	0.287046	0.315716	0	0.17075
N532R	532	Ig_fold	NA	0.0392551	0.306555	0.4485	0	0.657353	0.276195	1	0.0105
N532S	532	Ig_fold	NA	0.2047	0.286799	0.22725	0	0.168539	0.265456	0	0.259
N532T	532	Ig_fold	NA	0.0982986	0.35359	0.38975	0	0.000998697	0.298124	0	0.496
N532V	532	Ig_fold	NA	-0.178418	0.298428	0.267	0	0.206956	0.286555	0	0.23025
N532W	532	Ig_fold	NA	-0.320903	0.305838	0.14375	0	-0.144983	0.278733	0	0.2905
N532X	532	Ig_fold	NA	-1.61686	0.313375	0	-1	-0.735752	0.314319	-1	0.0105
N532Y	532	Ig_fold	NA	-0.423744	0.296599	0.07175	0	-0.165393	0.285197	0	0.2725
N532N	532	Ig_fold	NA	-0.0389373	0.309662	0.45125	0	0.00065668	0.278544	0	0.49525
S533del	533	Ig_fold	NA	0.0359225	0.278894	0.448	0	0.0350557	0.278711	0	0.45175
S533insG	533	Ig_fold	NA	0.109638	0.316822	0.36525	0	0.131408	0.304022	0	0.3305
S533insGS	533	Ig_fold	NA	0.0426741	0.294782	0.43925	0	-0.469576	0.300577	0	0.0575
S533insGSG	533	Ig_fold	NA	-0.068226	0.326242	0.4225	0	-0.403543	0.301435	0	0.09
S533del2	533	Ig_fold	NA	-0.264266	0.308617	0.1895	0	-0.00655201	0.297079	0	0.4965
S533A	533	Ig_fold	NA	-0.801088	0.366217	0.01375	-1	-0.59348	0.351954	-1	0.042
S533C	533	Ig_fold	NA	0.0595122	0.298008	0.42825	0	0.0537007	0.276854	0	0.4265
S533D	533	Ig_fold	NA	-0.0707295	0.356833	0.41825	0	0.230662	0.337505	0	0.24225
S533E	533	Ig_fold	NA	0.0437397	0.319924	0.44325	0	0.0127098	0.314595	0	0.48375
S533F	533	Ig_fold	NA	0.167517	0.300344	0.2845	0	0.0851782	0.293829	0	0.38375
S533G	533	Ig_fold	NA	0.142658	0.296275	0.31475	0	0.233832	0.271751	0	0.18275
S533H	533	Ig_fold	NA	-0.0576619	0.30453	0.41825	0	0.172399	0.282454	0	0.26725
S533I	533	Ig_fold	NA	0.239128	0.288021	0.2015	0	0.315386	0.270246	0	0.1155
S533K	533	Ig_fold	NA	-0.0211497	0.305076	0.47525	0	0.145424	0.323438	0	0.326
S533L	533	Ig_fold	NA	0.205753	0.305263	0.2425	0	0.301392	0.284246	0	0.1375
S533M	533	Ig_fold	NA	0.0173404	0.307504	0.47925	0	0.0279367	0.281605	0	0.458
S533N	533	Ig_fold	NA	0.0688238	0.305278	0.40325	0	-0.0428843	0.295935	0	0.4315
S533P	533	Ig_fold	NA	-0.108816	0.320058	0.35775	0	-0.0197877	0.28815	0	0.47
S533R	533	Ig_fold	NA	0.139431	0.321945	0.33	0	-0.12489	0.320809	0	0.3415
S533T	533	Ig_fold	NA	0.137175	0.317114	0.33175	0	0.317025	0.287742	0	0.134
S533W	533	Ig_fold	NA	-0.422793	0.315357	0.08225	0	-0.523747	0.318672	0	0.0505
S533X	533	Ig_fold	NA	NA	NA	NA	NA	-0.325444	0.354963	0	0.1695
S533Y	533	Ig_fold	NA	-0.0407719	0.319398	0.4515	0	-0.154624	0.29891	0	0.292
S533S	533	Ig_fold	NA	0.129918	0.31136	0.332	0	0.298952	0.281881	0	0.13875
T534del	534	Ig_fold	NA	0.00158687	0.328886	0.48925	0	-0.10631	0.300406	0	0.35975
T534insG	534	Ig_fold	NA	-0.0501804	0.310825	0.43225	0	-0.0412842	0.291946	0	0.4355
T534insGS	534	Ig_fold	NA	0.0593241	0.314454	0.429	0	0.127917	0.286808	0	0.32775
T534insGSG	534	Ig_fold	NA	0.178246	0.344388	0.29625	0	-0.0655226	0.292041	0	0.411
T534del3	534	Ig_fold	NA	-0.293205	0.322621	0.174	0	-0.0302411	0.304482	0	0.46625
T534del2	534	Ig_fold	NA	-0.461129	0.294785	0.05525	0	-0.135009	0.281052	0	0.3075
T534A	534	Ig_fold	NA	0.104277	0.29846	0.3555	0	0.305568	0.285279	0	0.1355
T534C	534	Ig_fold	NA	-0.115504	0.310609	0.3515	0	0.265864	0.296254	0	0.18125
T534D	534	Ig_fold	NA	0.0943805	0.313657	0.37525	0	0.145027	0.266451	0	0.28725
T534E	534	Ig_fold	NA	-0.0959089	0.324439	0.36975	0	0.072668	0.290437	0	0.3955
T534G	534	Ig_fold	NA	0.26834	0.296395	0.17	0	0.0588125	0.28558	0	0.41625
T534H	534	Ig_fold	NA	-0.0901949	0.336677	0.40325	0	0.0543474	0.288973	0	0.4265
T534I	534	Ig_fold	NA	-0.0523725	0.307227	0.42775	0	0.04419	0.278807	0	0.44175
T534K	534	Ig_fold	NA	NA	NA	NA	NA	0.142293	0.318231	0	0.32125
T534L	534	Ig_fold	NA	0.112698	0.327613	0.35575	0	0.184881	0.279304	0	0.25125
T534M	534	Ig_fold	NA	0.221852	0.297732	0.22	0	0.0595299	0.266776	0	0.413
T534N	534	Ig_fold	NA	-0.0948555	0.319196	0.3785	0	0.0199359	0.285294	0	0.47575
T534P	534	Ig_fold	NA	0.0372916	0.308226	0.45225	0	0.30759	0.275015	0	0.12425
T534Q	534	Ig_fold	NA	0.0804729	0.315886	0.40225	0	0.197755	0.304435	0	0.24975
T534R	534	Ig_fold	NA	-0.110055	0.318041	0.36675	0	0.0192502	0.293972	0	0.479
T534S	534	Ig_fold	NA	0.253043	0.309281	0.19925	0	0.136024	0.289105	0	0.3165
T534V	534	Ig_fold	NA	0.0823904	0.308964	0.38775	0	-0.0270738	0.278828	0	0.461
T534T	534	Ig_fold	NA	-0.0231977	0.299355	0.471	0	0.176559	0.269602	0	0.252
G535del	535	Ig_fold	NA	0.140046	0.312447	0.328	0	-0.0202163	0.323121	0	0.472
G535insGS	535	Ig_fold	NA	-0.130797	0.290075	0.32425	0	0.0319155	0.293372	0	0.45675
G535insGSG	535	Ig_fold	NA	-0.0749152	0.294401	0.395	0	-0.112303	0.27915	0	0.34275
G535del2	535	Ig_fold	NA	-0.201874	0.296895	0.24025	0	-0.252664	0.303906	0	0.198
G535del3	535	Ig_fold	NA	-0.296466	0.297981	0.15375	0	-0.362957	0.295739	0	0.1045
G535C	535	Ig_fold	NA	-0.0565081	0.281958	0.41725	0	-0.0879148	0.266066	0	0.36075
G535D	535	Ig_fold	NA	-0.0205085	0.296613	0.467	0	0.125545	0.299164	0	0.336
G535E	535	Ig_fold	NA	-0.108108	0.291343	0.35125	0	-0.029361	0.285126	0	0.4515
G535I	535	Ig_fold	NA	-0.0309298	0.281314	0.44975	0	-0.0929411	0.27692	0	0.355
G535L	535	Ig_fold	NA	0.0334613	0.288004	0.45225	0	-0.103543	0.271362	0	0.3465
G535M	535	Ig_fold	NA	-0.0517599	0.30585	0.425	0	-0.082573	0.297041	0	0.3885
G535N	535	Ig_fold	NA	0.0370021	0.292164	0.446	0	0.117217	0.280611	0	0.3325
G535P	535	Ig_fold	NA	-0.229187	0.306086	0.21425	0	-0.135122	0.29205	0	0.31725
G535Q	535	Ig_fold	NA	-0.0487571	0.27925	0.42	0	0.065326	0.28979	0	0.41425
G535R	535	Ig_fold	NA	-0.046569	0.293077	0.43025	0	0.206471	0.309568	0	0.24675
G535S	535	Ig_fold	NA	-0.205725	0.31442	0.24725	0	-0.072156	0.312247	0	0.40275
G535T	535	Ig_fold	NA	NA	NA	NA	NA	0.182425	0.301789	0	0.2685
G535V	535	Ig_fold	NA	0.0646156	0.302497	0.41275	0	-0.2152	0.294862	0	0.22625
G535W	535	Ig_fold	NA	-0.0626568	0.292485	0.4135	0	-0.115642	0.271723	0	0.332
G535Y	535	Ig_fold	NA	-0.00309806	0.294955	0.494	0	0.11395	0.29261	0	0.34775
G535G	535	Ig_fold	NA	0.0712456	0.344147	0.42	0	-0.0779904	0.311994	0	0.4075
E536del	536	Ig_fold	NA	0.0971214	0.291406	0.3585	0	0.291387	0.264868	0	0.13375
E536insGS	536	Ig_fold	NA	-0.0380672	0.30987	0.45525	0	-0.112825	0.304289	0	0.35275
E536insGSG	536	Ig_fold	NA	-0.185325	0.303481	0.26275	0	0.0734657	0.288361	0	0.398
E536del2	536	Ig_fold	NA	-0.225473	0.299866	0.2205	0	-0.202392	0.328058	0	0.265
E536del3	536	Ig_fold	NA	-0.379766	0.313414	0.107	0	-0.170082	0.308849	0	0.2925
E536A	536	Ig_fold	NA	0.0240248	0.314384	0.4685	0	-0.078841	0.293945	0	0.38975
E536C	536	Ig_fold	NA	-0.0384899	0.291518	0.445	0	0.0190973	0.295538	0	0.4805
E536D	536	Ig_fold	NA	-0.084692	0.30845	0.39775	0	-0.050996	0.32519	0	0.43375
E536F	536	Ig_fold	NA	0.184021	0.302853	0.26575	0	0.257197	0.279542	0	0.166
E536G	536	Ig_fold	NA	-0.0778739	0.289352	0.38775	0	-0.0181791	0.278888	0	0.46425
E536H	536	Ig_fold	NA	-0.100646	0.311234	0.368	0	0.0524587	0.323493	0	0.4435
E536I	536	Ig_fold	NA	-0.0391252	0.329039	0.4485	0	0.494453	0.352322	0	0.0795
E536K	536	Ig_fold	NA	-0.051244	0.28029	0.41875	0	0.0589119	0.257917	0	0.41075
E536L	536	Ig_fold	NA	-0.00127653	0.287103	0.49825	0	0.22827	0.294408	0	0.215
E536N	536	Ig_fold	NA	0.148209	0.306583	0.30825	0	0.32615	0.305847	0	0.13725
E536P	536	Ig_fold	NA	-0.157821	0.290282	0.28425	0	-0.0487888	0.281089	0	0.43175
E536Q	536	Ig_fold	NA	-0.0389716	0.310882	0.43725	0	-0.0231425	0.302783	0	0.4695
E536R	536	Ig_fold	NA	-0.0427448	0.310569	0.44225	0	0.00102691	0.338117	0	0.49225
E536T	536	Ig_fold	NA	0.0787179	0.287411	0.39125	0	0.291417	0.294528	0	0.15775
E536V	536	Ig_fold	NA	0.0386937	0.282625	0.448	0	0.425535	0.264061	0	0.054
E536W	536	Ig_fold	NA	-0.0709571	0.308627	0.4055	0	0.0713737	0.362457	0	0.42875
E536X	536	Ig_fold	NA	-0.444779	0.312208	0.07125	0	-0.811369	0.293567	-1	0.0035
E536Y	536	Ig_fold	NA	-0.0682739	0.298595	0.408	0	0.114113	0.299895	0	0.3535
E536E	536	Ig_fold	NA	-0.134205	0.307197	0.31925	0	0.0847329	0.2649	0	0.3685
E537insG	537	Ig_fold	NA	-0.118595	0.294222	0.33225	0	-0.377696	0.28261	0	0.08825
E537insGS	537	Ig_fold	NA	-0.364286	0.320476	0.1185	0	-0.245184	0.291937	0	0.19775
E537insGSG	537	Ig_fold	NA	-0.311971	0.311013	0.15175	0	-0.232009	0.28997	0	0.206
E537A	537	Ig_fold	NA	-0.41672	0.343947	0.10675	0	-0.313727	0.300446	0	0.14025
E537C	537	Ig_fold	NA	-0.0804825	0.289181	0.381	0	-0.0217648	0.271102	0	0.46425
E537D	537	Ig_fold	NA	-0.232176	0.305139	0.22075	0	-0.262814	0.295072	0	0.1795
E537F	537	Ig_fold	NA	-0.0116454	0.277625	0.478	0	-0.106882	0.265532	0	0.3265
E537G	537	Ig_fold	NA	-0.410789	0.321502	0.09425	0	-0.379639	0.293057	0	0.0915
E537H	537	Ig_fold	NA	-0.150707	0.293245	0.28925	0	-0.135617	0.294607	0	0.30675
E537K	537	Ig_fold	NA	-0.157575	0.293502	0.285	0	-0.0737563	0.27718	0	0.383
E537N	537	Ig_fold	NA	-0.11704	0.304003	0.34525	0	-0.127715	0.288281	0	0.319
E537P	537	Ig_fold	NA	-0.182601	0.286441	0.25725	0	-0.278841	0.265099	0	0.13775
E537Q	537	Ig_fold	NA	-0.161396	0.303854	0.293	0	-0.207158	0.29966	0	0.242
E537R	537	Ig_fold	NA	-0.0763503	0.304853	0.3935	0	0.168691	0.289339	0	0.27075
E537S	537	Ig_fold	NA	-0.0191661	0.323907	0.46675	0	-0.244547	0.321635	0	0.2165
E537T	537	Ig_fold	NA	-0.166351	0.297339	0.27575	0	-0.146296	0.294484	0	0.3115
E537V	537	Ig_fold	NA	-0.155676	0.291979	0.28975	0	-0.102869	0.281597	0	0.353
E537W	537	Ig_fold	NA	-0.191374	0.301987	0.25225	0	-0.165253	0.301309	0	0.27325
E537X	537	Ig_fold	NA	-0.513963	0.281656	0.033	-1	-0.72215	0.290142	-1	0.00925
E537Y	537	Ig_fold	NA	-0.0719713	0.283766	0.3935	0	-0.023285	0.270931	0	0.47575
E537E	537	Ig_fold	NA	-0.037961	0.32032	0.45475	0	-0.094861	0.294604	0	0.372
V538del	538	Ig_fold	NA	0.0337847	0.332687	0.46	0	-0.0712263	0.296481	0	0.39875
V538insGS	538	Ig_fold	NA	-0.0125771	0.291062	0.48775	0	-0.156936	0.274819	0	0.273
V538del2	538	Ig_fold	NA	-0.264929	0.320998	0.196	0	-0.196468	0.279045	0	0.24025
V538A	538	Ig_fold	NA	-0.092976	0.319682	0.376	0	-0.130924	0.297533	0	0.32125
V538C	538	Ig_fold	NA	-0.0742535	0.313738	0.40075	0	0.341244	0.289306	0	0.109
V538D	538	Ig_fold	NA	0.0227164	0.302157	0.46875	0	0.255167	0.26854	0	0.166
V538E	538	Ig_fold	NA	-0.906332	0.300207	0.002	-1	-0.211849	0.289137	0	0.22
V538G	538	Ig_fold	NA	-0.139068	0.327982	0.33325	0	-0.104461	0.295794	0	0.35725
V538H	538	Ig_fold	NA	0.132559	0.317323	0.3315	0	-0.0639344	0.290567	0	0.41325
V538I	538	Ig_fold	NA	-0.0370544	0.304428	0.453	0	0.0274806	0.322157	0	0.467
V538K	538	Ig_fold	NA	-0.221886	0.325594	0.23575	0	0.0875376	0.326627	0	0.3925
V538L	538	Ig_fold	NA	-0.0430362	0.316634	0.43625	0	-0.026849	0.296945	0	0.459
V538M	538	Ig_fold	NA	-0.104362	0.300291	0.35425	0	0.0338278	0.280854	0	0.44975
V538N	538	Ig_fold	NA	-0.0655413	0.269128	0.39325	0	0.0605668	0.255431	0	0.41075
V538P	538	Ig_fold	NA	-0.249193	0.309884	0.1995	0	-0.0518973	0.285601	0	0.42275
V538Q	538	Ig_fold	NA	-0.212188	0.275689	0.202	0	0.204987	0.265837	0	0.2085
V538R	538	Ig_fold	NA	-0.148251	0.337453	0.326	0	-0.237164	0.312906	0	0.2265
V538T	538	Ig_fold	NA	-0.646812	0.290062	0.015	-1	0.0248689	0.291532	0	0.4695
V538W	538	Ig_fold	NA	-0.0350551	0.270627	0.45175	0	-0.0910636	0.25442	0	0.35275
V538X	538	Ig_fold	NA	-0.505375	0.328101	0.05825	0	-0.312891	0.301982	0	0.145
V538Y	538	Ig_fold	NA	-0.00177341	0.319495	0.49925	0	-0.020346	0.285931	0	0.47
V538V	538	Ig_fold	NA	-0.0036924	0.310642	0.49675	0	-0.0116499	0.29338	0	0.482
A539insG	539	Ig_fold	NA	-0.18933	0.296076	0.249	0	0.285228	0.277915	0	0.15125
A539insGS	539	Ig_fold	NA	0.0282653	0.318818	0.472	0	-0.216436	0.298806	0	0.228
A539del2	539	Ig_fold	NA	-0.177417	0.298192	0.26575	0	-0.283911	0.284645	0	0.1545
A539del3	539	Ig_fold	NA	-0.0815215	0.303844	0.38025	0	-0.089133	0.274198	0	0.36775
A539C	539	Ig_fold	NA	-0.205824	0.300015	0.23475	0	0.231504	0.284191	0	0.202
A539D	539	Ig_fold	NA	-0.180721	0.339148	0.291	0	-0.178583	0.307925	0	0.27825
A539E	539	Ig_fold	NA	-0.0218998	0.307075	0.47575	0	-0.141251	0.306616	0	0.31875
A539F	539	Ig_fold	NA	0.193695	0.290484	0.24375	0	0.156878	0.289192	0	0.28725
A539I	539	Ig_fold	NA	-0.349376	0.314004	0.1285	0	0.0574028	0.288932	0	0.43575
A539L	539	Ig_fold	NA	-0.246831	0.29222	0.18775	0	-0.151284	0.281013	0	0.285
A539N	539	Ig_fold	NA	-0.50235	0.328362	0.05675	0	-0.193924	0.312159	0	0.26575
A539P	539	Ig_fold	NA	-0.0366522	0.316646	0.45025	0	-0.374616	0.296337	0	0.09775
A539Q	539	Ig_fold	NA	0.133601	0.314445	0.33125	0	-0.0105355	0.295641	0	0.4835
A539R	539	Ig_fold	NA	-0.226501	0.303173	0.221	0	0.055085	0.301225	0	0.43975
A539S	539	Ig_fold	NA	-0.0374087	0.31034	0.4425	0	0.186389	0.285643	0	0.25425
A539T	539	Ig_fold	NA	-0.0182669	0.308127	0.4815	0	-0.247918	0.31519	0	0.215
A539V	539	Ig_fold	NA	-0.151005	0.275241	0.2715	0	-0.112007	0.25589	0	0.323
A539W	539	Ig_fold	NA	-0.134186	0.315865	0.33425	0	-0.154605	0.328994	0	0.31425
A539X	539	Ig_fold	NA	NA	NA	NA	NA	-0.565851	0.347128	-1	0.047
A539A	539	Ig_fold	NA	0.0181615	0.370329	0.47625	0	0.0147707	0.33695	0	0.4815
M540insG	540	Ig_fold	NA	-0.0675915	0.277143	0.402	0	-0.075413	0.275173	0	0.385
M540insGS	540	Ig_fold	NA	-0.0154186	0.300072	0.4795	0	-0.144767	0.283451	0	0.29675
M540insGSG	540	Ig_fold	NA	0.0403283	0.278269	0.4375	0	0.00994977	0.268584	0	0.49125
M540del3	540	Ig_fold	NA	-0.106237	0.285904	0.35325	0	-0.0170484	0.307789	0	0.47225
M540C	540	Ig_fold	NA	0.103902	0.299684	0.35525	0	0.0735855	0.318388	0	0.409
M540E	540	Ig_fold	NA	-0.0355977	0.278483	0.45	0	0.137926	0.278126	0	0.31075
M540H	540	Ig_fold	NA	0.0178132	0.294689	0.47725	0	-0.178013	0.307703	0	0.26325
M540I	540	Ig_fold	NA	-0.053841	0.288948	0.431	0	-0.071697	0.299087	0	0.398
M540K	540	Ig_fold	NA	0.0161247	0.287615	0.482	0	0.000936653	0.29802	0	0.49625
M540L	540	Ig_fold	NA	-0.0397696	0.285766	0.4425	0	-0.150426	0.28907	0	0.30325
M540N	540	Ig_fold	NA	-0.050733	0.294814	0.41975	0	0.0138358	0.272808	0	0.4745
M540P	540	Ig_fold	NA	0.0310404	0.309781	0.45525	0	-0.125433	0.292594	0	0.33125
M540Q	540	Ig_fold	NA	0.042684	0.278115	0.4415	0	0.0937833	0.277377	0	0.3695
M540S	540	Ig_fold	NA	-0.0586416	0.294975	0.422	0	0.00150379	0.309725	0	0.49575
M540T	540	Ig_fold	NA	-0.0562452	0.283633	0.41125	0	-0.0696592	0.278787	0	0.40075
M540V	540	Ig_fold	NA	-0.0173973	0.287704	0.4795	0	-0.0406845	0.282559	0	0.43875
M540X	540	Ig_fold	NA	0.112067	0.278757	0.338	0	-0.715957	0.311478	-1	0.0135
M540Y	540	Ig_fold	NA	-0.0883253	0.27551	0.3725	0	0.0109381	0.272943	0	0.47775
R541insG	541	Ig_fold	NA	-0.156817	0.282326	0.27475	0	0.0618658	0.262195	0	0.408
R541insGS	541	Ig_fold	NA	-0.044927	0.293888	0.4385	0	-0.0466838	0.295386	0	0.439
R541insGSG	541	Ig_fold	NA	-0.0481545	0.289982	0.4325	0	-0.0424625	0.286735	0	0.443
R541del2	541	Ig_fold	NA	0.124281	0.304839	0.3315	0	0.287595	0.284568	0	0.15175
R541del3	541	Ig_fold	NA	0.22873	0.277364	0.19675	0	-0.0273127	0.274574	0	0.451
R541A	541	Ig_fold	NA	-0.021334	0.299096	0.4615	0	0.25552	0.268661	0	0.168
R541C	541	Ig_fold	NA	-0.0715316	0.275492	0.38725	0	0.00428398	0.257128	0	0.4975
R541D	541	Ig_fold	NA	0.296271	0.313581	0.162	0	0.111343	0.277091	0	0.343
R541E	541	Ig_fold	NA	-0.167744	0.295343	0.27375	0	-0.0909396	0.269878	0	0.35975
R541F	541	Ig_fold	NA	0.0375346	0.294746	0.447	0	0.0760456	0.290953	0	0.3945
R541G	541	Ig_fold	NA	-0.0894228	0.306507	0.38375	0	-0.149405	0.294988	0	0.294
R541H	541	Ig_fold	NA	-0.0879778	0.26374	0.36	0	0.0120795	0.249485	0	0.48375
R541I	541	Ig_fold	NA	0.11058	0.280391	0.3365	0	0.0615331	0.274685	0	0.4055
R541K	541	Ig_fold	NA	0.0911252	0.288723	0.3785	0	0.301609	0.276794	0	0.1315
R541L	541	Ig_fold	NA	0.21309	0.332449	0.25525	0	0.136098	0.319896	0	0.33925
R541M	541	Ig_fold	NA	0.147311	0.310312	0.31025	0	-0.0362538	0.301446	0	0.446
R541N	541	Ig_fold	NA	0.133503	0.290997	0.3125	0	0.175443	0.296957	0	0.27725
R541Q	541	Ig_fold	NA	-0.046357	0.286376	0.44275	0	0.0998137	0.28337	0	0.35825
R541S	541	Ig_fold	NA	0.0422417	0.298071	0.4445	0	-0.0182387	0.287075	0	0.47275
R541T	541	Ig_fold	NA	0.126413	0.305646	0.3305	0	0.203239	0.285033	0	0.2345
R541X	541	Ig_fold	NA	0.246886	0.304835	0.20025	0	-0.494526	0.308931	0	0.054
R541Y	541	Ig_fold	NA	-0.0135058	0.300493	0.48625	0	0.0684728	0.278885	0	0.4
R541R	541	Ig_fold	NA	0.293002	0.309071	0.169	0	0.123096	0.28155	0	0.32875
K542insG	542	Ig_fold	NA	-0.158329	0.280426	0.27525	0	0.0806924	0.278333	0	0.3755
K542insGS	542	Ig_fold	NA	NA	NA	NA	NA	0.169824	0.353458	0	0.31
K542insGSG	542	Ig_fold	NA	-0.0713625	0.290327	0.39475	0	0.212919	0.27399	0	0.21275
K542del2	542	Ig_fold	NA	-0.0399651	0.281573	0.4395	0	-0.192518	0.286383	0	0.24525
K542del3	542	Ig_fold	NA	-0.0740749	0.276379	0.39	0	0.00334879	0.298581	0	0.49825
K542A	542	Ig_fold	NA	-0.0408191	0.275085	0.43625	0	-0.163573	0.26313	0	0.2515
K542C	542	Ig_fold	NA	-0.132791	0.300622	0.31975	0	0.400339	0.306653	0	0.09625
K542D	542	Ig_fold	NA	-0.112317	0.281787	0.34175	0	0.213664	0.295603	0	0.23675
K542E	542	Ig_fold	NA	-0.224346	0.29599	0.21375	0	-0.0356768	0.334228	0	0.454
K542F	542	Ig_fold	NA	0.0149582	0.277649	0.482	0	-0.103388	0.290842	0	0.35325
K542G	542	Ig_fold	NA	-0.0606163	0.27995	0.40625	0	0.0116013	0.304047	0	0.483
K542H	542	Ig_fold	NA	-0.0777474	0.256118	0.36525	0	0.124227	0.249162	0	0.30325
K542I	542	Ig_fold	NA	-0.0621543	0.283051	0.40975	0	0.279708	0.34497	0	0.204
K542M	542	Ig_fold	NA	-0.136278	0.271008	0.2895	0	0.0272474	0.274167	0	0.46075
K542N	542	Ig_fold	NA	-0.0686242	0.279527	0.394	0	-0.0367359	0.275982	0	0.43825
K542P	542	Ig_fold	NA	-0.208097	0.275836	0.2125	0	0.0129188	0.267032	0	0.48375
K542R	542	Ig_fold	NA	-0.0956858	0.273447	0.3545	0	0.259951	0.273406	0	0.16175
K542S	542	Ig_fold	NA	-0.0658803	0.27683	0.38975	0	-0.164672	0.282163	0	0.27425
K542T	542	Ig_fold	NA	-0.0356224	0.282177	0.44275	0	0.167048	0.295891	0	0.2835
K542V	542	Ig_fold	NA	NA	NA	NA	NA	-0.105068	0.31402	0	0.3705
K542W	542	Ig_fold	NA	-0.150321	0.294577	0.29125	0	0.140266	0.295804	0	0.31125
K542X	542	Ig_fold	NA	-0.056113	0.277	0.41175	0	-0.989237	0.299619	-1	0.00025
K542K	542	Ig_fold	NA	-0.0247741	0.297632	0.46875	0	0.0271833	0.267913	0	0.46225
L543del	543	Ig_fold	NA	-0.0412886	0.320684	0.44525	0	-0.145864	0.282467	0	0.29425
L543insG	543	Ig_fold	NA	-0.423778	0.323241	0.092	0	-0.165564	0.299012	0	0.2825
L543insGSG	543	Ig_fold	NA	-1.52637	0.328125	0.00025	-1	-0.206175	0.32147	0	0.2615
L543del3	543	Ig_fold	NA	0.0778693	0.331698	0.4025	0	0.0945312	0.273293	0	0.3715
L543del2	543	Ig_fold	NA	-0.378316	0.377252	0.14525	0	-0.000716158	0.289527	0	0.4955
L543A	543	Ig_fold	NA	0.13414	0.335509	0.33475	0	0.0864918	0.334351	0	0.39475
L543C	543	Ig_fold	NA	-0.0149975	0.290918	0.48175	0	0.026692	0.258129	0	0.46025
L543D	543	Ig_fold	NA	0.186962	0.373759	0.31025	0	-0.0250892	0.303703	0	0.46375
L543F	543	Ig_fold	NA	0.102292	0.338862	0.37275	0	0.134958	0.281019	0	0.31925
L543H	543	Ig_fold	NA	0.306282	0.314699	0.159	0	0.0410676	0.295527	0	0.4435
L543K	543	Ig_fold	NA	0.141419	0.327541	0.32925	0	0.0260476	0.286421	0	0.469
L543M	543	Ig_fold	NA	-0.114008	0.329402	0.355	0	-0.0890511	0.289278	0	0.37525
L543N	543	Ig_fold	NA	-0.182814	0.286856	0.249	0	0.111156	0.259714	0	0.3255
L543P	543	Ig_fold	NA	-0.118297	0.318637	0.357	0	-0.0263638	0.286622	0	0.45825
L543Q	543	Ig_fold	NA	-0.00885034	0.347492	0.4985	0	-0.155569	0.311398	0	0.30325
L543R	543	Ig_fold	NA	-0.0257471	0.330425	0.45825	0	0.119924	0.275475	0	0.326
L543T	543	Ig_fold	NA	0.196802	0.320227	0.2685	0	0.155995	0.28374	0	0.28875
L543V	543	Ig_fold	NA	-0.054254	0.297984	0.431	0	0.0167092	0.285336	0	0.47375
L543W	543	Ig_fold	NA	0.01095	0.303155	0.481	0	-0.040729	0.265524	0	0.43825
L543Y	543	Ig_fold	NA	0.14684	0.28918	0.29775	0	0.245644	0.259386	0	0.16825
L543L	543	Ig_fold	NA	-0.187978	0.312558	0.26825	0	-0.11289	0.317675	0	0.3565
V544del	544	Ig_fold	NA	0.0806654	0.282318	0.38325	0	0.0220895	0.293028	0	0.478
V544insG	544	Ig_fold	NA	0.0164419	0.282188	0.48775	0	0.0818402	0.261533	0	0.371
V544insGS	544	Ig_fold	NA	-0.0384314	0.290112	0.45275	0	0.0826726	0.28375	0	0.38575
V544insGSG	544	Ig_fold	NA	-0.0460892	0.2825	0.43925	0	0.186702	0.283836	0	0.251
V544del2	544	Ig_fold	NA	0.0065933	0.278239	0.4885	0	-0.0198748	0.268933	0	0.46
V544del3	544	Ig_fold	NA	-0.130536	0.281129	0.31275	0	0.134411	0.265695	0	0.308
V544A	544	Ig_fold	NA	-0.026446	0.280407	0.4615	0	0.0722051	0.29397	0	0.392
V544C	544	Ig_fold	NA	-0.0278027	0.291119	0.465	0	-0.0328831	0.285407	0	0.4515
V544E	544	Ig_fold	NA	0.0167739	0.289929	0.4725	0	-0.000665895	0.294678	0	0.49025
V544F	544	Ig_fold	NA	-0.0167155	0.27835	0.47	0	0.10042	0.275062	0	0.36375
V544H	544	Ig_fold	NA	0.0185699	0.277578	0.47825	0	0.172691	0.284353	0	0.2665
V544I	544	Ig_fold	NA	0.0395838	0.273678	0.445	0	-0.0455973	0.283544	0	0.4375
V544K	544	Ig_fold	NA	-0.0196841	0.286184	0.477	0	-0.128674	0.30656	0	0.331
V544L	544	Ig_fold	NA	-0.0212241	0.279087	0.466	0	-0.0669741	0.285534	0	0.39575
V544M	544	Ig_fold	NA	-0.0143743	0.277406	0.468	0	-0.0146259	0.27	0	0.47525
V544N	544	Ig_fold	NA	NA	NA	NA	NA	-0.0327322	0.301201	0	0.449
V544P	544	Ig_fold	NA	-0.0559062	0.277437	0.40875	0	-0.023129	0.284538	0	0.46375
V544S	544	Ig_fold	NA	NA	NA	NA	NA	-0.166313	0.288019	0	0.26625
V544T	544	Ig_fold	NA	0.114535	0.285555	0.335	0	0.022376	0.2709	0	0.47475
V544W	544	Ig_fold	NA	0.028847	0.287745	0.46925	0	0.087413	0.277922	0	0.372
V544X	544	Ig_fold	NA	0.0762156	0.29023	0.376	0	-0.544329	0.342221	0	0.052
V544Y	544	Ig_fold	NA	0.0996959	0.299919	0.362	0	0.112715	0.333991	0	0.366
V544V	544	Ig_fold	NA	-0.115569	0.315565	0.359	0	-0.0130343	0.316611	0	0.48325
R545del	545	Ig_fold	NA	-0.0630903	0.297581	0.4155	0	0.445638	0.311873	0	0.07375
R545insG	545	Ig_fold	NA	-0.32897	0.306247	0.13475	0	-0.22186	0.310591	0	0.23075
R545insGS	545	Ig_fold	NA	-0.00425143	0.30746	0.488	0	0.169429	0.322347	0	0.29375
R545del2	545	Ig_fold	NA	-0.0640884	0.293425	0.418	0	0.0252298	0.280128	0	0.47075
R545C	545	Ig_fold	NA	-0.00468357	0.266201	0.49125	0	0.0240204	0.255319	0	0.4635
R545F	545	Ig_fold	NA	0.00212555	0.284915	0.49675	0	0.339465	0.267514	0	0.09125
R545G	545	Ig_fold	NA	-0.0598082	0.298496	0.4155	0	-0.0899845	0.314273	0	0.38175
R545H	545	Ig_fold	NA	0.16506	0.308905	0.28975	0	0.407959	0.308071	0	0.0905
R545L	545	Ig_fold	NA	0.0702551	0.285785	0.39775	0	0.196495	0.30765	0	0.25425
R545M	545	Ig_fold	NA	-0.0429688	0.312741	0.436	0	-0.251404	0.352302	0	0.23725
R545N	545	Ig_fold	NA	-0.166198	0.306553	0.28825	0	0.642711	0.296123	1	0.015
R545P	545	Ig_fold	NA	-0.482114	0.291152	0.04925	-1	-0.499969	0.304382	0	0.0505
R545S	545	Ig_fold	NA	0.160129	0.301041	0.29325	0	0.0242851	0.307775	0	0.465
R545T	545	Ig_fold	NA	-0.0383754	0.300946	0.4485	0	0.231411	0.308416	0	0.22
R545V	545	Ig_fold	NA	-0.0726163	0.311695	0.40375	0	0.528965	0.298946	1	0.039
R545W	545	Ig_fold	NA	-0.00903675	0.316207	0.4825	0	0.249297	0.412355	0	0.27275
R545X	545	Ig_fold	NA	0.0887119	0.299119	0.38575	0	-1.1609	0.306591	-1	0.00025
R545Y	545	Ig_fold	NA	-0.0657079	0.295289	0.41975	0	0.0274574	0.314588	0	0.4685
R545R	545	Ig_fold	NA	-0.0689693	0.306796	0.40875	0	0.0410474	0.278549	0	0.4435
S546del	546	Ig_fold	NA	NA	NA	NA	NA	0.039875	0.310555	0	0.44225
S546insG	546	Ig_fold	NA	0.0873432	0.289454	0.37425	0	0.234156	0.302519	0	0.2125
S546insGS	546	Ig_fold	NA	0.174513	0.296549	0.2725	0	-0.323356	0.301208	0	0.133
S546insGSG	546	Ig_fold	NA	0.0685149	0.29287	0.404	0	0.0574488	0.294058	0	0.43125
S546del3	546	Ig_fold	NA	0.128773	0.298486	0.325	0	-0.0912434	0.326181	0	0.38825
S546del2	546	Ig_fold	NA	0.13493	0.278423	0.30425	0	0.0405646	0.269281	0	0.43775
S546A	546	Ig_fold	NA	0.0404659	0.288346	0.441	0	-0.0181087	0.301935	0	0.4705
S546C	546	Ig_fold	NA	0.08562	0.288281	0.37575	0	0.244228	0.28423	0	0.1855
S546D	546	Ig_fold	NA	0.0765827	0.281673	0.37175	0	0.300551	0.291966	0	0.14025
S546E	546	Ig_fold	NA	0.0895911	0.282376	0.38075	0	0.284797	0.278772	0	0.1525
S546F	546	Ig_fold	NA	0.159078	0.292337	0.288	0	-0.216825	0.288981	0	0.215
S546H	546	Ig_fold	NA	0.0834994	0.279501	0.381	0	0.133394	0.285002	0	0.3125
S546I	546	Ig_fold	NA	0.029053	0.287065	0.45575	0	0.161653	0.272689	0	0.26475
S546K	546	Ig_fold	NA	NA	NA	NA	NA	-0.131736	0.317393	0	0.3375
S546L	546	Ig_fold	NA	-0.051944	0.306274	0.445	0	-0.0705305	0.317209	0	0.4075
S546M	546	Ig_fold	NA	0.152429	0.2803	0.28575	0	-0.222771	0.324378	0	0.2365
S546N	546	Ig_fold	NA	0.0501338	0.279791	0.41675	0	0.0805038	0.275447	0	0.37125
S546P	546	Ig_fold	NA	0.04356	0.278822	0.437	0	0.115525	0.281526	0	0.333
S546Q	546	Ig_fold	NA	0.0841086	0.289647	0.37625	0	0.200195	0.307337	0	0.246
S546T	546	Ig_fold	NA	0.0434089	0.285469	0.436	0	0.099239	0.286835	0	0.362
S546V	546	Ig_fold	NA	0.00774246	0.285719	0.49075	0	0.162897	0.276721	0	0.264
S546W	546	Ig_fold	NA	0.0821842	0.28062	0.38225	0	0.113183	0.281747	0	0.34275
S546X	546	Ig_fold	NA	0.028533	0.287871	0.45725	0	-0.032244	0.294935	0	0.45125
S546Y	546	Ig_fold	NA	0.0291713	0.28382	0.46175	0	0.0673685	0.279019	0	0.40875
V547insG	547	tail_3	NA	-0.101734	0.322146	0.37575	0	0.0671728	0.335251	0	0.41275
V547insGS	547	tail_3	NA	-0.0802152	0.295288	0.385	0	0.275115	0.275236	0	0.157
V547del2	547	tail_3	NA	0.257764	0.298684	0.1825	0	0.31046	0.28799	0	0.135
V547del3	547	tail_3	NA	0.24164	0.316137	0.212	0	0.246827	0.319375	0	0.216
V547C	547	tail_3	NA	-0.249641	0.307691	0.19225	0	0.0725199	0.294119	0	0.401
V547D	547	tail_3	NA	0.0877713	0.30748	0.37525	0	0.255376	0.33785	0	0.22875
V547F	547	tail_3	NA	0.128769	0.303172	0.331	0	-0.350961	0.339736	0	0.1445
V547G	547	tail_3	NA	-0.015775	0.31431	0.47875	0	-0.101351	0.307442	0	0.36475
V547H	547	tail_3	NA	-0.199361	0.331735	0.26425	0	-0.0781031	0.30274	0	0.39975
V547L	547	tail_3	NA	0.0507027	0.302071	0.4315	0	-0.115269	0.312135	0	0.3545
V547M	547	tail_3	NA	0.0305534	0.304221	0.46025	0	-0.0120446	0.305604	0	0.48525
V547N	547	tail_3	NA	NA	NA	NA	NA	-0.017391	0.362558	0	0.478
V547R	547	tail_3	NA	-0.0807035	0.290585	0.39125	0	0.450705	0.280822	1	0.0495
V547S	547	tail_3	NA	0.0188014	0.301962	0.479	0	0.268183	0.298452	0	0.175
V547T	547	tail_3	NA	0.258057	0.31364	0.20075	0	0.32117	0.300911	0	0.136
V547W	547	tail_3	NA	NA	NA	NA	NA	-0.0785942	0.372122	0	0.414
V547X	547	tail_3	NA	0.16061	0.296612	0.2865	0	-0.774966	0.326673	-1	0.0115
V547Y	547	tail_3	NA	0.0729837	0.293836	0.39475	0	0.295392	0.28074	0	0.14
V547V	547	tail_3	NA	-0.0251649	0.364092	0.4785	0	-0.102537	0.339903	0	0.38475
T548del	548	tail_3	NA	0.0897743	0.306416	0.378	0	0.129384	0.287122	0	0.32
T548insG	548	tail_3	NA	0.244906	0.289747	0.19325	0	0.10773	0.288835	0	0.35325
T548insGS	548	tail_3	NA	0.10086	0.298072	0.3525	0	0.28909	0.299008	0	0.162
T548insGSG	548	tail_3	NA	0.159858	0.297406	0.2855	0	0.179363	0.310781	0	0.28675
T548del3	548	tail_3	NA	0.195305	0.295148	0.24725	0	-0.0273956	0.285359	0	0.45325
T548A	548	tail_3	NA	0.28765	0.283705	0.15375	0	0.349664	0.274638	0	0.0985
T548D	548	tail_3	NA	0.250581	0.285875	0.17925	0	0.351841	0.290369	0	0.10575
T548E	548	tail_3	NA	0.137337	0.301305	0.30875	0	0.272079	0.308123	0	0.18075
T548G	548	tail_3	NA	0.311519	0.290533	0.13525	0	0.22996	0.300759	0	0.2125
T548H	548	tail_3	NA	0.227197	0.271959	0.18825	0	0.185225	0.261275	0	0.22825
T548K	548	tail_3	NA	0.231435	0.285625	0.2025	0	0.127164	0.328846	0	0.3405
T548L	548	tail_3	NA	0.29809	0.30316	0.1515	0	0.3394	0.326392	0	0.14025
T548M	548	tail_3	NA	NA	NA	NA	NA	0.25718	0.32744	0	0.2145
T548N	548	tail_3	NA	0.32695	0.297932	0.131	0	0.424113	0.284968	0	0.0635
T548Q	548	tail_3	NA	0.105907	0.292404	0.348	0	0.195435	0.311314	0	0.2605
T548R	548	tail_3	NA	0.159914	0.302874	0.29125	0	-0.0691489	0.368234	0	0.424
T548V	548	tail_3	NA	0.312616	0.300788	0.144	0	-0.0593084	0.310244	0	0.4235
T548W	548	tail_3	NA	0.246972	0.291817	0.188	0	0.250996	0.292254	0	0.184
T548X	548	tail_3	NA	0.264224	0.286142	0.16675	0	-0.884584	0.310897	-1	0.00375
T548Y	548	tail_3	NA	0.0814615	0.276317	0.38125	0	0.344743	0.278632	0	0.10225
T548T	548	tail_3	NA	-0.0460255	0.311261	0.44975	0	-0.0577607	0.292134	0	0.4135
V549del	549	tail_3	NA	0.0718808	0.322051	0.411	0	-0.10427	0.300962	0	0.35775
V549insG	549	tail_3	NA	0.117554	0.30625	0.3465	0	-0.0899724	0.297606	0	0.3855
V549insGS	549	tail_3	NA	0.0876741	0.302653	0.384	0	0.0907567	0.280054	0	0.3625
V549insGSG	549	tail_3	NA	0.144222	0.320793	0.317	0	0.194383	0.300705	0	0.25775
V549del3	549	tail_3	NA	0.011011	0.307429	0.48225	0	0.428934	0.290918	0	0.068
V549del2	549	tail_3	NA	0.125714	0.315738	0.339	0	0.364224	0.311201	0	0.113
V549C	549	tail_3	NA	-0.106216	0.33135	0.37	0	0.313951	0.281976	0	0.12575
V549E	549	tail_3	NA	-0.0657919	0.319954	0.41925	0	-0.0742995	0.317535	0	0.40575
V549F	549	tail_3	NA	0.166631	0.32974	0.29975	0	-0.0895007	0.311086	0	0.3885
V549H	549	tail_3	NA	0.0965434	0.288848	0.369	0	-0.00832777	0.276724	0	0.47925
V549I	549	tail_3	NA	0.224965	0.322824	0.23825	0	0.292687	0.334414	0	0.17675
V549K	549	tail_3	NA	-0.0258267	0.314038	0.46775	0	0.0315959	0.292358	0	0.459
V549L	549	tail_3	NA	-0.000509745	0.282811	0.4935	0	-0.0428553	0.271365	0	0.43125
V549M	549	tail_3	NA	0.0632035	0.275066	0.39975	0	0.13238	0.261676	0	0.29775
V549N	549	tail_3	NA	0.107329	0.33534	0.36475	0	0.215321	0.310748	0	0.23775
V549P	549	tail_3	NA	0.352751	0.318447	0.13825	0	0.208522	0.291568	0	0.23675
V549Q	549	tail_3	NA	0.106195	0.272149	0.3395	0	0.505268	0.261347	1	0.026
V549R	549	tail_3	NA	-0.0117067	0.328112	0.47925	0	0.0406748	0.304824	0	0.4475
V549S	549	tail_3	NA	0.216197	0.311024	0.2395	0	0.131059	0.286895	0	0.32
V549T	549	tail_3	NA	0.0447276	0.309255	0.43675	0	0.234978	0.288474	0	0.19675
V549W	549	tail_3	NA	0.0873861	0.28213	0.37525	0	-0.0425408	0.277008	0	0.432
V549X	549	tail_3	NA	-0.814302	0.323114	0.007	-1	-0.622927	0.382948	0	0.05075
V549V	549	tail_3	NA	-0.148659	0.374989	0.35525	0	-0.204343	0.362655	0	0.29
V550del	550	tail_3	NA	-0.0587104	0.296458	0.42325	0	0.38967	0.297666	0	0.091
V550insG	550	tail_3	NA	0.236246	0.28806	0.1965	0	0.291685	0.281752	0	0.144
V550insGS	550	tail_3	NA	0.0590315	0.301296	0.412	0	0.0181942	0.288403	0	0.4825
V550insGSG	550	tail_3	NA	NA	NA	NA	NA	0.269846	0.32786	0	0.20425
V550del3	550	tail_3	NA	0.0365106	0.289447	0.45075	0	0.00753359	0.265765	0	0.4935
V550del2	550	tail_3	NA	-0.0280393	0.283687	0.46925	0	0.26771	0.273574	0	0.15475
V550A	550	tail_3	NA	0.171088	0.296056	0.27875	0	0.336708	0.288517	0	0.11425
V550C	550	tail_3	NA	0.0261883	0.309462	0.46625	0	0.361927	0.286216	0	0.0985
V550D	550	tail_3	NA	0.13789	0.291351	0.307	0	0.0479127	0.274278	0	0.42525
V550E	550	tail_3	NA	0.30368	0.29954	0.1445	0	0.181496	0.293138	0	0.266
V550F	550	tail_3	NA	0.0554593	0.274147	0.4225	0	0.149172	0.266189	0	0.27725
V550G	550	tail_3	NA	0.143254	0.281305	0.2975	0	0.152572	0.267076	0	0.26825
V550H	550	tail_3	NA	-0.0318819	0.321855	0.465	0	0.112461	0.308272	0	0.35075
V550K	550	tail_3	NA	0.0631327	0.302076	0.41325	0	-0.0313045	0.322003	0	0.46725
V550L	550	tail_3	NA	0.04479	0.307463	0.43575	0	0.0102456	0.28856	0	0.489
V550M	550	tail_3	NA	0.255166	0.288826	0.175	0	0.332569	0.279516	0	0.112
V550N	550	tail_3	NA	0.28684	0.290547	0.15675	0	0.353775	0.269828	0	0.0855
V550P	550	tail_3	NA	0.443757	0.32173	0.08125	0	0.503423	0.280383	1	0.038
V550Q	550	tail_3	NA	0.0809375	0.307197	0.38525	0	0.139019	0.280895	0	0.3045
V550Y	550	tail_3	NA	0.0640961	0.307032	0.4215	0	-0.0762548	0.277148	0	0.3875
V550V	550	tail_3	NA	0.13974	0.316691	0.3195	0	0.11475	0.276735	0	0.33875
E551del	551	tail_3	NA	0.0668884	0.311264	0.40875	0	0.0165245	0.289862	0	0.488
E551insG	551	tail_3	NA	0.14484	0.300454	0.30325	0	0.186895	0.286595	0	0.258
E551insGS	551	tail_3	NA	0.114707	0.299373	0.342	0	0.0383244	0.283387	0	0.44825
E551insGSG	551	tail_3	NA	-0.0363276	0.314893	0.451	0	0.0433992	0.289778	0	0.438
E551del2	551	tail_3	NA	-0.0420792	0.304041	0.438	0	0.0659485	0.284764	0	0.4065
E551del3	551	tail_3	NA	0.150958	0.294069	0.29625	0	0.0503488	0.288844	0	0.43075
E551A	551	tail_3	NA	-0.133027	0.298463	0.327	0	0.150292	0.272487	0	0.2815
E551C	551	tail_3	NA	0.232975	0.289908	0.1995	0	0.108958	0.268389	0	0.33075
E551D	551	tail_3	NA	-0.22716	0.299949	0.2145	0	-0.183909	0.288628	0	0.2525
E551F	551	tail_3	NA	-0.0605259	0.307193	0.4155	0	0.00600684	0.286725	0	0.49625
E551G	551	tail_3	NA	-0.189264	0.324749	0.27725	0	0.0256083	0.286007	0	0.46725
E551H	551	tail_3	NA	0.235924	0.301707	0.21125	0	-0.124433	0.289395	0	0.328
E551I	551	tail_3	NA	0.0321073	0.297571	0.45925	0	0.036161	0.278513	0	0.4565
E551K	551	tail_3	NA	-0.0451183	0.278138	0.43875	0	0.0257877	0.257994	0	0.46425
E551L	551	tail_3	NA	-0.000276027	0.286875	0.49375	0	-0.0209806	0.27876	0	0.4695
E551M	551	tail_3	NA	0.00254895	0.304607	0.49325	0	-0.112339	0.283107	0	0.339
E551N	551	tail_3	NA	-0.158593	0.296177	0.29625	0	0.125588	0.281042	0	0.32425
E551P	551	tail_3	NA	0.19892	0.284468	0.22325	0	0.185569	0.254895	0	0.227
E551R	551	tail_3	NA	0.170738	0.310422	0.28175	0	-0.00384356	0.281581	0	0.49175
E551S	551	tail_3	NA	-0.22906	0.31815	0.231	0	-0.107892	0.28603	0	0.348
E551T	551	tail_3	NA	NA	NA	NA	NA	-0.122489	0.306096	0	0.34675
E551V	551	tail_3	NA	-0.0780786	0.304121	0.393	0	-0.106321	0.282164	0	0.3465
E551W	551	tail_3	NA	-0.0055282	0.307548	0.4935	0	-0.124898	0.282494	0	0.319
E551X	551	tail_3	NA	0.110844	0.295093	0.3585	0	-0.28053	0.294932	0	0.1565
E551Y	551	tail_3	NA	-0.020666	0.288101	0.4705	0	0.0749646	0.264319	0	0.39175
E551E	551	tail_3	NA	-0.0290662	0.314253	0.465	0	0.0317377	0.297365	0	0.45925
D552del	552	tail_3	NA	0.240458	0.307563	0.21375	0	0.0227894	0.267722	0	0.45825
D552insG	552	tail_3	NA	-0.126972	0.33402	0.35275	0	0.273729	0.296447	0	0.1715
D552insGS	552	tail_3	NA	0.201626	0.295468	0.24	0	0.22806	0.264854	0	0.186
D552insGSG	552	tail_3	NA	0.196726	0.307517	0.2525	0	0.202607	0.264451	0	0.21625
D552A	552	tail_3	NA	0.057202	0.274621	0.41675	0	0.0981987	0.26546	0	0.35575
D552C	552	tail_3	NA	0.049663	0.278952	0.42775	0	0.0689497	0.26049	0	0.39275
D552E	552	tail_3	NA	-0.0148493	0.315461	0.47325	0	0.116766	0.277377	0	0.32925
D552F	552	tail_3	NA	0.171125	0.294955	0.273	0	0.260181	0.281126	0	0.17375
D552H	552	tail_3	NA	0.286374	0.33457	0.18725	0	0.044761	0.283073	0	0.43325
D552I	552	tail_3	NA	0.167662	0.32188	0.29225	0	0.130284	0.286568	0	0.32
D552L	552	tail_3	NA	NA	NA	NA	NA	0.0807455	0.304473	0	0.38975
D552M	552	tail_3	NA	0.164116	0.342907	0.31	0	0.18125	0.292978	0	0.26925
D552P	552	tail_3	NA	NA	NA	NA	NA	0.0486927	0.293019	0	0.42775
D552Q	552	tail_3	NA	0.156267	0.305506	0.29775	0	0.213043	0.282276	0	0.21925
D552S	552	tail_3	NA	0.438379	0.342504	0.1005	0	0.147082	0.275871	0	0.29
D552W	552	tail_3	NA	0.196602	0.318352	0.26675	0	0.0236677	0.283976	0	0.46975
D552X	552	tail_3	NA	0.134297	0.309869	0.32325	0	-0.130996	0.31825	0	0.34825
D552Y	552	tail_3	NA	-0.0673556	0.291185	0.41075	0	0.0898126	0.255961	0	0.362
D552D	552	tail_3	NA	-0.00249174	0.277798	0.49675	0	-0.0113006	0.254173	0	0.48025
D553insG	553	tail_3	NA	0.0939139	0.288176	0.36575	0	0.0127024	0.271853	0	0.486
D553insGS	553	tail_3	NA	0.0850851	0.298179	0.381	0	0.0853523	0.27128	0	0.37675
D553insGSG	553	tail_3	NA	-0.0269406	0.298967	0.466	0	-0.0638594	0.282396	0	0.40125
D553del3	553	tail_3	NA	0.156165	0.299582	0.29975	0	-0.214484	0.287274	0	0.22025
D553del2	553	tail_3	NA	0.0679634	0.29357	0.40775	0	0.00957036	0.265241	0	0.48775
D553A	553	tail_3	NA	0.111457	0.300856	0.34575	0	0.079743	0.275767	0	0.37775
D553E	553	tail_3	NA	0.0393706	0.310997	0.44025	0	-0.0985672	0.275328	0	0.346
D553F	553	tail_3	NA	-0.0360729	0.314296	0.46025	0	-0.182878	0.295606	0	0.262
D553G	553	tail_3	NA	0.0276177	0.276897	0.46225	0	0.0335265	0.258788	0	0.45375
D553I	553	tail_3	NA	-0.25089	0.30941	0.20175	0	-0.161281	0.288595	0	0.274
D553K	553	tail_3	NA	-0.00871471	0.300475	0.49075	0	0.0100764	0.298456	0	0.49825
D553L	553	tail_3	NA	0.154157	0.282651	0.289	0	0.0751825	0.258835	0	0.3855
D553M	553	tail_3	NA	0.134736	0.298695	0.3185	0	-0.110475	0.28385	0	0.34425
D553N	553	tail_3	NA	NA	NA	NA	NA	-0.0355157	0.297174	0	0.45325
D553P	553	tail_3	NA	-0.0138548	0.327907	0.4805	0	-0.13987	0.302628	0	0.314
D553Q	553	tail_3	NA	NA	NA	NA	NA	-0.120746	0.290493	0	0.33425
D553R	553	tail_3	NA	-0.116572	0.329718	0.3595	0	-0.23128	0.285039	0	0.19775
D553T	553	tail_3	NA	0.0486359	0.327775	0.4405	0	0.11162	0.303853	0	0.35875
D553W	553	tail_3	NA	0.214105	0.290317	0.223	0	-0.0905129	0.272367	0	0.3725
D553X	553	tail_3	NA	0.266949	0.302477	0.181	0	-0.288933	0.310852	0	0.16875
D553Y	553	tail_3	NA	0.0308884	0.285596	0.45375	0	0.0621304	0.255165	0	0.4025
D553D	553	tail_3	NA	-0.186868	0.299009	0.25325	0	-0.143055	0.275518	0	0.2965
E554del	554	tail_3	NA	0.114042	0.295705	0.346	0	0.189919	0.291932	0	0.248
E554insG	554	tail_3	NA	0.0440336	0.285793	0.4345	0	0.103264	0.298608	0	0.3635
E554insGS	554	tail_3	NA	0.165305	0.283525	0.26525	0	-0.0889263	0.274988	0	0.37075
E554insGSG	554	tail_3	NA	NA	NA	NA	NA	0.171588	0.347337	0	0.316
E554del2	554	tail_3	NA	0.0422849	0.293328	0.43875	0	-0.125635	0.316175	0	0.34175
E554del3	554	tail_3	NA	0.23611	0.289761	0.19525	0	0.104715	0.305846	0	0.3695
E554A	554	tail_3	NA	0.009173	0.285785	0.4875	0	0.226983	0.269076	0	0.18775
E554C	554	tail_3	NA	0.143992	0.293121	0.30325	0	0.171271	0.281309	0	0.265
E554D	554	tail_3	NA	0.00700703	0.288101	0.49975	0	0.00465461	0.295908	0	0.49725
E554G	554	tail_3	NA	0.118363	0.291695	0.326	0	0.0645235	0.310228	0	0.42175
E554H	554	tail_3	NA	0.193592	0.275635	0.23725	0	0.300997	0.292425	0	0.145
E554K	554	tail_3	NA	0.208858	0.292634	0.229	0	-0.164076	0.292464	0	0.27825
E554L	554	tail_3	NA	0.216545	0.284655	0.21825	0	0.118662	0.297433	0	0.35
E554N	554	tail_3	NA	0.266409	0.292327	0.17125	0	0.290839	0.303924	0	0.1645
E554P	554	tail_3	NA	0.16654	0.287487	0.2705	0	0.23907	0.293205	0	0.2065
E554Q	554	tail_3	NA	0.118764	0.278325	0.3175	0	-0.0134843	0.272537	0	0.48175
E554R	554	tail_3	NA	0.11916	0.291938	0.34075	0	-0.232677	0.315305	0	0.224
E554S	554	tail_3	NA	0.250476	0.298519	0.189	0	0.317521	0.295479	0	0.1345
E554T	554	tail_3	NA	0.204148	0.275886	0.223	0	0.328907	0.26828	0	0.10125
E554W	554	tail_3	NA	0.0896344	0.289249	0.36875	0	0.0440464	0.299765	0	0.44125
E554X	554	tail_3	NA	0.105623	0.281041	0.345	0	-0.80097	0.280528	-1	0.00425
E554Y	554	tail_3	NA	0.120711	0.292969	0.3365	0	-0.223893	0.337236	0	0.2485
E554E	554	tail_3	NA	-0.133335	0.304984	0.335	0	-0.115104	0.288596	0	0.343
D555del	555	tail_3	NA	-0.0477185	0.296342	0.4425	0	-0.0293258	0.302885	0	0.4555
D555insG	555	tail_3	NA	0.186028	0.297827	0.25925	0	-0.102731	0.295337	0	0.36325
D555insGS	555	tail_3	NA	0.155509	0.285719	0.288	0	0.220158	0.262025	0	0.1925
D555insGSG	555	tail_3	NA	0.108738	0.290775	0.35075	0	0.0101772	0.274815	0	0.48075
D555del3	555	tail_3	NA	0.254545	0.30202	0.1965	0	0.157874	0.295308	0	0.2815
D555C	555	tail_3	NA	0.0785787	0.307272	0.3955	0	-0.0184295	0.293022	0	0.4765
D555E	555	tail_3	NA	0.0954664	0.292908	0.37025	0	-0.0706151	0.298248	0	0.41075
D555F	555	tail_3	NA	0.155924	0.287142	0.27925	0	-0.0233581	0.263382	0	0.45425
D555G	555	tail_3	NA	0.185305	0.303301	0.26775	0	0.0537494	0.300898	0	0.4265
D555H	555	tail_3	NA	0.100071	0.305504	0.365	0	-0.0546785	0.298499	0	0.4265
D555I	555	tail_3	NA	0.111068	0.292509	0.341	0	0.37623	0.283195	0	0.08625
D555K	555	tail_3	NA	0.0032339	0.296288	0.4925	0	0.126289	0.287481	0	0.3305
D555L	555	tail_3	NA	0.22922	0.28152	0.20175	0	0.256088	0.259886	0	0.15225
D555M	555	tail_3	NA	0.0849016	0.280746	0.38075	0	0.378097	0.27421	0	0.07775
D555N	555	tail_3	NA	0.0734127	0.2735	0.38475	0	-0.0735509	0.259645	0	0.38475
D555P	555	tail_3	NA	-0.0679001	0.303633	0.39525	0	0.0955974	0.284688	0	0.35925
D555Q	555	tail_3	NA	0.239682	0.290336	0.19825	0	0.18547	0.287291	0	0.2555
D555R	555	tail_3	NA	NA	NA	NA	NA	0.284134	0.303903	0	0.16175
D555S	555	tail_3	NA	0.0143066	0.302851	0.4885	0	-0.0761202	0.298951	0	0.39925
D555V	555	tail_3	NA	NA	NA	NA	NA	0.157725	0.308863	0	0.29875
D555W	555	tail_3	NA	0.0949568	0.294056	0.3655	0	0.138872	0.287286	0	0.30275
D555X	555	tail_3	NA	0.353911	0.315244	0.123	0	-0.255785	0.313931	0	0.2035
D555Y	555	tail_3	NA	NA	NA	NA	NA	0.0944872	0.317719	0	0.384
D555D	555	tail_3	NA	-0.0391963	0.285504	0.43825	0	0.196835	0.270001	0	0.21925
E556del	556	tail_3	NA	0.249296	0.291695	0.1835	0	0.0562777	0.297792	0	0.4265
E556insG	556	tail_3	NA	0.170409	0.297398	0.27275	0	0.279813	0.297914	0	0.1745
E556insGS	556	tail_3	NA	0.00341887	0.293057	0.496	0	0.134101	0.291503	0	0.3115
E556insGSG	556	tail_3	NA	0.155505	0.290258	0.289	0	0.168761	0.273237	0	0.25775
E556del3	556	tail_3	NA	0.113776	0.28567	0.34075	0	0.108494	0.292943	0	0.342
E556A	556	tail_3	NA	0.0503302	0.287548	0.42725	0	0.109992	0.271848	0	0.33725
E556C	556	tail_3	NA	0.1219	0.301351	0.3365	0	0.28707	0.284496	0	0.1545
E556D	556	tail_3	NA	0.134024	0.278426	0.30975	0	0.0859512	0.256093	0	0.36375
E556F	556	tail_3	NA	0.268043	0.284697	0.156	0	0.275783	0.285366	0	0.1615
E556G	556	tail_3	NA	0.206302	0.291551	0.23	0	0.126811	0.271668	0	0.3185
E556H	556	tail_3	NA	0.195939	0.297759	0.25275	0	0.239143	0.270884	0	0.183
E556I	556	tail_3	NA	0.0425525	0.291633	0.44275	0	0.214877	0.276155	0	0.21375
E556L	556	tail_3	NA	0.0958317	0.304852	0.366	0	-0.0484147	0.28743	0	0.42525
E556M	556	tail_3	NA	0.120895	0.280636	0.3225	0	0.0644567	0.268154	0	0.4
E556P	556	tail_3	NA	NA	NA	NA	NA	0.220591	0.312943	0	0.232
E556Q	556	tail_3	NA	0.0543978	0.296803	0.41975	0	0.122589	0.293483	0	0.34475
E556R	556	tail_3	NA	0.195072	0.288132	0.23925	0	0.101585	0.261988	0	0.3435
E556S	556	tail_3	NA	0.128602	0.316623	0.3335	0	0.0753365	0.307828	0	0.40225
E556T	556	tail_3	NA	0.114757	0.293459	0.34	0	0.136017	0.273062	0	0.30875
E556V	556	tail_3	NA	0.223964	0.295477	0.21625	0	0.174628	0.293425	0	0.26775
E556W	556	tail_3	NA	0.0916042	0.296905	0.38175	0	0.0956368	0.296969	0	0.36625
E556X	556	tail_3	NA	0.0238181	0.295129	0.4645	0	-0.202922	0.294689	0	0.24
E556Y	556	tail_3	NA	0.271178	0.293202	0.17575	0	0.127975	0.273694	0	0.31675
E556E	556	tail_3	NA	0.127657	0.273222	0.309	0	0.0327159	0.262938	0	0.4545
D557insG	557	tail_3	NA	0.0706631	0.279887	0.3915	0	0.14947	0.3055	0	0.31025
D557insGS	557	tail_3	NA	0.125067	0.288612	0.3235	0	0.0545114	0.276152	0	0.42125
D557insGSG	557	tail_3	NA	0.0675539	0.281166	0.4075	0	0.353136	0.289869	0	0.1045
D557del3	557	tail_3	NA	0.0190484	0.285803	0.47025	0	0.0185174	0.289973	0	0.47975
D557del2	557	tail_3	NA	0.0980068	0.283955	0.365	0	0.0820346	0.289807	0	0.3945
D557A	557	tail_3	NA	0.070186	0.278369	0.39825	0	0.0646014	0.304442	0	0.42275
D557C	557	tail_3	NA	0.0790642	0.285768	0.375	0	0.0707799	0.320043	0	0.407
D557E	557	tail_3	NA	0.0201148	0.285521	0.46825	0	0.0377019	0.289879	0	0.45725
D557G	557	tail_3	NA	0.010653	0.289637	0.485	0	0.078135	0.321893	0	0.40275
D557H	557	tail_3	NA	0.0285464	0.286391	0.45575	0	0.180957	0.280729	0	0.252
D557I	557	tail_3	NA	0.0231496	0.275878	0.46675	0	0.356706	0.287038	0	0.097
D557K	557	tail_3	NA	0.0768358	0.28868	0.38025	0	0.2449	0.289629	0	0.1925
D557L	557	tail_3	NA	0.141475	0.275575	0.29	0	0.238877	0.276078	0	0.18725
D557M	557	tail_3	NA	0.107847	0.301874	0.35575	0	-0.0351273	0.326081	0	0.45775
D557N	557	tail_3	NA	0.0775703	0.29813	0.382	0	-0.167952	0.326158	0	0.29575
D557P	557	tail_3	NA	0.000958748	0.291764	0.49875	0	0.172025	0.296876	0	0.27725
D557Q	557	tail_3	NA	-0.06807	0.302908	0.417	0	0.277034	0.319594	0	0.18775
D557S	557	tail_3	NA	0.108628	0.299234	0.34525	0	-0.020438	0.309777	0	0.47025
D557T	557	tail_3	NA	0.0839805	0.292192	0.37975	0	0.339296	0.287083	0	0.10725
D557V	557	tail_3	NA	0.152334	0.274091	0.2775	0	-0.103548	0.272986	0	0.3395
D557W	557	tail_3	NA	-0.0151754	0.28916	0.48025	0	0.313999	0.284884	0	0.1295
D557X	557	tail_3	NA	0.121369	0.28302	0.32225	0	-0.738228	0.422893	-1	0.03975
D557D	557	tail_3	NA	0.0705725	0.30961	0.4095	0	-0.0624862	0.296526	0	0.406
G558del	558	tail_3	NA	0.189349	0.291259	0.2435	0	0.144431	0.281176	0	0.30675
G558insG	558	tail_3	NA	0.150858	0.276089	0.28775	0	0.247895	0.262507	0	0.161
G558insGSG	558	tail_3	NA	0.199592	0.290743	0.23825	0	0.42806	0.281979	0	0.06175
G558del3	558	tail_3	NA	0.147084	0.290591	0.29975	0	0.114771	0.280146	0	0.326
G558A	558	tail_3	NA	0.186134	0.282637	0.2495	0	0.0724073	0.275936	0	0.39375
G558C	558	tail_3	NA	0.0790272	0.278065	0.38775	0	0.334672	0.260368	0	0.09075
G558D	558	tail_3	NA	0.140253	0.28879	0.30925	0	0.180204	0.278155	0	0.252
G558E	558	tail_3	NA	0.0753081	0.279512	0.38875	0	0.2616	0.269196	0	0.1565
G558F	558	tail_3	NA	0.232901	0.287181	0.19575	0	0.107829	0.282009	0	0.344
G558H	558	tail_3	NA	0.180241	0.284943	0.255	0	0.0727199	0.281506	0	0.39375
G558I	558	tail_3	NA	0.153189	0.292656	0.29	0	-0.0521758	0.306117	0	0.4325
G558K	558	tail_3	NA	0.153804	0.27921	0.278	0	0.196163	0.26408	0	0.22125
G558M	558	tail_3	NA	0.315265	0.290389	0.1335	0	0.294881	0.29308	0	0.14525
G558P	558	tail_3	NA	0.0944554	0.284053	0.363	0	0.125895	0.264327	0	0.30475
G558Q	558	tail_3	NA	0.327006	0.286283	0.11975	0	-0.0597521	0.285223	0	0.409
G558R	558	tail_3	NA	0.159313	0.290437	0.28175	0	0.0993602	0.287192	0	0.36675
G558S	558	tail_3	NA	0.115843	0.294869	0.337	0	0.0826549	0.301419	0	0.385
G558T	558	tail_3	NA	0.0651893	0.287858	0.414	0	0.128415	0.265017	0	0.3055
G558V	558	tail_3	NA	0.282069	0.28142	0.149	0	0.138297	0.27887	0	0.2985
G558W	558	tail_3	NA	0.172216	0.294787	0.273	0	-0.0880241	0.317076	0	0.38725
G558X	558	tail_3	NA	0.163316	0.287211	0.271	0	0.0179048	0.283733	0	0.4795
G558Y	558	tail_3	NA	0.0453652	0.282598	0.43025	0	0.0531577	0.264291	0	0.42175
G558G	558	tail_3	NA	-0.0219379	0.282887	0.4715	0	0.0893736	0.252483	0	0.362
D559del	559	tail_3	NA	NA	NA	NA	NA	-0.0813648	0.31215	0	0.39225
D559insG	559	tail_3	NA	0.228308	0.304468	0.22125	0	0.0309125	0.307631	0	0.46325
D559insGSG	559	tail_3	NA	0.215362	0.299945	0.225	0	-0.145938	0.284968	0	0.29
D559del2	559	tail_3	NA	0.0107942	0.299507	0.48175	0	-0.167983	0.29103	0	0.2745
D559del3	559	tail_3	NA	0.0132083	0.294934	0.4845	0	0.0690329	0.320714	0	0.41775
D559C	559	tail_3	NA	0.139406	0.288592	0.30425	0	-0.119446	0.29196	0	0.3345
D559E	559	tail_3	NA	0.160419	0.315199	0.2935	0	0.214806	0.300485	0	0.23475
D559F	559	tail_3	NA	-0.0173576	0.308609	0.47425	0	0.156542	0.301382	0	0.29875
D559H	559	tail_3	NA	0.133025	0.291243	0.3185	0	0.266315	0.283905	0	0.1665
D559I	559	tail_3	NA	0.178045	0.31552	0.285	0	-0.0287492	0.313728	0	0.452
D559K	559	tail_3	NA	-0.0354578	0.303549	0.45275	0	-0.24464	0.29363	0	0.19375
D559L	559	tail_3	NA	0.427165	0.298103	0.07175	0	0.284856	0.302178	0	0.1635
D559M	559	tail_3	NA	0.092598	0.303776	0.374	0	0.0958155	0.298739	0	0.37275
D559N	559	tail_3	NA	0.0392938	0.293937	0.44175	0	-0.0300818	0.265137	0	0.448
D559P	559	tail_3	NA	-0.185947	0.303271	0.2625	0	-0.0607889	0.273622	0	0.40525
D559R	559	tail_3	NA	0.274602	0.287421	0.164	0	-0.0273907	0.282565	0	0.4565
D559S	559	tail_3	NA	0.410594	0.305573	0.08825	0	0.20429	0.268538	0	0.21375
D559T	559	tail_3	NA	0.229523	0.30629	0.22025	0	-0.193967	0.312434	0	0.2615
D559V	559	tail_3	NA	0.00163834	0.319608	0.49925	0	-0.118887	0.310149	0	0.351
D559W	559	tail_3	NA	0.0587625	0.291685	0.42	0	-0.117529	0.275669	0	0.3295
D559X	559	tail_3	NA	NA	NA	NA	NA	-0.562861	0.377617	0	0.065
D559Y	559	tail_3	NA	0.166983	0.324126	0.29075	0	-0.0321049	0.298272	0	0.4665
D559D	559	tail_3	NA	-0.0570793	0.344514	0.437	0	-0.0861112	0.318674	0	0.398
D560del	560	tail_3	NA	0.0980989	0.285593	0.3575	0	0.132715	0.255409	0	0.3035
D560insG	560	tail_3	NA	0.160739	0.284656	0.27375	0	0.284944	0.291724	0	0.159
D560insGS	560	tail_3	NA	0.074081	0.287283	0.39725	0	0.142984	0.262091	0	0.2935
D560insGSG	560	tail_3	NA	0.173595	0.300426	0.27325	0	0.0317494	0.294529	0	0.45925
D560del2	560	tail_3	NA	0.272192	0.302315	0.17475	0	-0.181878	0.288964	0	0.2465
D560del3	560	tail_3	NA	0.179342	0.302455	0.26625	0	-0.0531475	0.281777	0	0.414
D560A	560	tail_3	NA	0.0690237	0.298276	0.39975	0	-0.0839605	0.27729	0	0.3755
D560C	560	tail_3	NA	0.0815473	0.290985	0.38475	0	-0.112868	0.293221	0	0.344
D560E	560	tail_3	NA	0.0389253	0.290705	0.45075	0	-0.0678057	0.278571	0	0.3945
D560F	560	tail_3	NA	0.0406671	0.278117	0.43425	0	0.0841867	0.265078	0	0.37
D560H	560	tail_3	NA	0.112726	0.280313	0.3305	0	0.014604	0.275092	0	0.475
D560I	560	tail_3	NA	0.0792052	0.285848	0.3835	0	0.0712795	0.273783	0	0.394
D560M	560	tail_3	NA	0.0142698	0.299821	0.47725	0	-0.125991	0.303661	0	0.339
D560N	560	tail_3	NA	0.0264145	0.291381	0.45325	0	-0.0511706	0.27192	0	0.41925
D560P	560	tail_3	NA	0.161637	0.285067	0.27075	0	0.00193904	0.273425	0	0.494
D560Q	560	tail_3	NA	0.0337735	0.292177	0.4515	0	-0.0443272	0.290002	0	0.43275
D560S	560	tail_3	NA	NA	NA	NA	NA	-0.0297286	0.281419	0	0.45325
D560T	560	tail_3	NA	0.137988	0.291003	0.30525	0	-0.0903149	0.281226	0	0.36725
D560V	560	tail_3	NA	-0.100008	0.310736	0.37825	0	-0.0682211	0.28346	0	0.40225
D560W	560	tail_3	NA	0.0388496	0.296464	0.44625	0	0.0022159	0.287204	0	0.4985
D560Y	560	tail_3	NA	0.0617611	0.287359	0.407	0	-0.0515879	0.276703	0	0.41475
D560D	560	tail_3	NA	-0.0905688	0.308939	0.3795	0	0.059012	0.293852	0	0.4225
L561del	561	tail_3	NA	0.0982238	0.286324	0.3675	0	0.0697008	0.286763	0	0.40675
L561insG	561	tail_3	NA	0.10758	0.291505	0.35875	0	0.129636	0.282703	0	0.3175
L561insGS	561	tail_3	NA	0.197674	0.278993	0.23125	0	0.02214	0.278964	0	0.463
L561insGSG	561	tail_3	NA	0.273156	0.277257	0.15325	0	0.128177	0.276167	0	0.325
L561del3	561	tail_3	NA	0.161439	0.286075	0.278	0	0.306783	0.271868	0	0.12
L561A	561	tail_3	NA	0.0918665	0.288316	0.36725	0	0.0664768	0.278445	0	0.413
L561C	561	tail_3	NA	0.215984	0.275571	0.20625	0	-0.0233155	0.2653	0	0.45125
L561D	561	tail_3	NA	0.133085	0.282979	0.31075	0	0.194366	0.271269	0	0.2225
L561E	561	tail_3	NA	0.210982	0.292811	0.2255	0	0.0926103	0.289258	0	0.3685
L561F	561	tail_3	NA	0.100912	0.280026	0.3525	0	0.189942	0.263798	0	0.2315
L561H	561	tail_3	NA	0.144078	0.268142	0.28225	0	0.062119	0.269074	0	0.40775
L561I	561	tail_3	NA	0.182248	0.293094	0.2535	0	-0.217341	0.298291	0	0.22475
L561K	561	tail_3	NA	0.205726	0.287095	0.227	0	-0.0369871	0.294108	0	0.445
L561M	561	tail_3	NA	0.0659129	0.286662	0.40775	0	-0.0180157	0.285332	0	0.47925
L561N	561	tail_3	NA	0.0430341	0.300626	0.43075	0	0.321458	0.288902	0	0.131
L561P	561	tail_3	NA	0.141746	0.280389	0.29675	0	0.244167	0.264222	0	0.174
L561R	561	tail_3	NA	0.115567	0.28861	0.33575	0	0.237755	0.270277	0	0.17975
L561S	561	tail_3	NA	0.0957237	0.278638	0.36	0	0.0885108	0.287409	0	0.385
L561T	561	tail_3	NA	0.183272	0.285598	0.25175	0	0.00738744	0.272871	0	0.4985
L561V	561	tail_3	NA	0.16007	0.292817	0.29125	0	0.157397	0.279943	0	0.28125
L561W	561	tail_3	NA	0.0804128	0.284459	0.385	0	0.179349	0.263193	0	0.2365
L561Y	561	tail_3	NA	0.176	0.287033	0.25275	0	0.143254	0.28537	0	0.30275
L561L	561	tail_3	NA	0.165478	0.343393	0.31625	0	-0.039837	0.338005	0	0.447
L562del	562	tail_3	NA	0.230366	0.283919	0.19325	0	0.304315	0.264294	0	0.11925
L562insG	562	tail_3	NA	0.251665	0.29793	0.19025	0	0.234998	0.271597	0	0.18575
L562insGS	562	tail_3	NA	0.303062	0.277589	0.1315	0	0.101039	0.278297	0	0.3595
L562insGSG	562	tail_3	NA	0.233829	0.275305	0.18725	0	0.130774	0.259613	0	0.3075
L562del2	562	tail_3	NA	0.284073	0.285341	0.15825	0	0.221539	0.276737	0	0.19775
L562del3	562	tail_3	NA	0.336082	0.290193	0.11325	0	0.309214	0.282968	0	0.1265
L562A	562	tail_3	NA	0.18353	0.29133	0.26025	0	0.250029	0.261425	0	0.15925
L562C	562	tail_3	NA	0.211549	0.299143	0.2325	0	0.207867	0.272696	0	0.2185
L562E	562	tail_3	NA	0.336523	0.288905	0.11425	0	0.266057	0.2679	0	0.1535
L562F	562	tail_3	NA	0.22621	0.287549	0.20775	0	0.110836	0.279354	0	0.34075
L562G	562	tail_3	NA	0.22075	0.275264	0.19775	0	0.142184	0.270344	0	0.28975
L562H	562	tail_3	NA	NA	NA	NA	NA	0.118148	0.284235	0	0.341
L562I	562	tail_3	NA	0.0808178	0.299403	0.38475	0	0.0345925	0.2841	0	0.447
L562M	562	tail_3	NA	0.344123	0.294822	0.11475	0	0.160387	0.271196	0	0.273
L562N	562	tail_3	NA	0.325227	0.294644	0.1185	0	0.102226	0.282915	0	0.357
L562P	562	tail_3	NA	0.207931	0.289268	0.2285	0	0.172338	0.289309	0	0.2685
L562Q	562	tail_3	NA	0.229386	0.271778	0.19275	0	0.153061	0.253923	0	0.26225
L562R	562	tail_3	NA	0.217822	0.316118	0.2345	0	0.230435	0.279127	0	0.1995
L562S	562	tail_3	NA	0.16661	0.289361	0.265	0	0.318794	0.278899	0	0.11875
L562T	562	tail_3	NA	0.342267	0.295996	0.1145	0	0.145649	0.290436	0	0.30075
L562V	562	tail_3	NA	0.142832	0.293963	0.31225	0	0.30212	0.282851	0	0.134
L562W	562	tail_3	NA	0.119717	0.295478	0.33325	0	0.130206	0.285377	0	0.31425
L562Y	562	tail_3	NA	0.228169	0.28215	0.201	0	0.175026	0.288879	0	0.27
L562L	562	tail_3	NA	0.0353985	0.320673	0.45875	0	0.10268	0.289981	0	0.36
H563del	563	tail_3	NA	0.316397	0.288573	0.13025	0	0.280199	0.267758	0	0.1385
H563insG	563	tail_3	NA	0.348927	0.30222	0.118	0	0.135576	0.279337	0	0.30825
H563insGS	563	tail_3	NA	0.259317	0.286459	0.16825	0	0.0685302	0.268097	0	0.392
H563insGSG	563	tail_3	NA	0.143719	0.288735	0.3105	0	0.142312	0.273059	0	0.29575
H563del2	563	tail_3	NA	0.114086	0.311003	0.35	0	0.0882251	0.299792	0	0.3725
H563del3	563	tail_3	NA	-0.0750824	0.320488	0.41	0	0.246926	0.289283	0	0.19025
H563A	563	tail_3	NA	0.0589844	0.279244	0.40475	0	0.147861	0.259564	0	0.27425
H563C	563	tail_3	NA	0.438018	0.290409	0.0645	0	0.270222	0.268956	0	0.15325
H563D	563	tail_3	NA	0.188591	0.295569	0.25025	0	0.175774	0.271633	0	0.24975
H563F	563	tail_3	NA	0.118585	0.309073	0.338	0	0.0731339	0.280434	0	0.39475
H563G	563	tail_3	NA	0.29478	0.292812	0.1495	0	0.166189	0.281171	0	0.26525
H563I	563	tail_3	NA	0.0169841	0.314998	0.46975	0	0.198141	0.286374	0	0.24025
H563K	563	tail_3	NA	0.200199	0.281821	0.22925	0	0.272912	0.26491	0	0.1375
H563L	563	tail_3	NA	0.0959636	0.310559	0.37375	0	0.104738	0.282432	0	0.3495
H563M	563	tail_3	NA	0.071173	0.290132	0.3995	0	0.310917	0.281986	0	0.12375
H563N	563	tail_3	NA	0.0634559	0.304518	0.4105	0	0.0983638	0.276851	0	0.356
H563P	563	tail_3	NA	0.3061	0.29857	0.139	0	0.193473	0.280614	0	0.23575
H563Q	563	tail_3	NA	0.130194	0.293888	0.328	0	0.140177	0.273288	0	0.3005
H563R	563	tail_3	NA	-0.0554056	0.306587	0.424	0	0.141466	0.266515	0	0.299
H563S	563	tail_3	NA	0.190921	0.297331	0.2555	0	0.156076	0.270465	0	0.285
H563V	563	tail_3	NA	0.252555	0.3036	0.189	0	0.253444	0.279067	0	0.172
H563W	563	tail_3	NA	0.0390555	0.294285	0.44175	0	0.208856	0.278771	0	0.21375
H563Y	563	tail_3	NA	0.0105398	0.29046	0.4815	0	0.136022	0.263803	0	0.29275
H563H	563	tail_3	NA	0.0496497	0.314364	0.4465	0	-0.0560763	0.290135	0	0.41975
H564del	564	tail_3	NA	0.0629963	0.315217	0.41725	0	0.0258799	0.318742	0	0.46575
H564insGSG	564	tail_3	NA	0.106294	0.296765	0.35475	0	0.093634	0.308392	0	0.38575
H564del2	564	tail_3	NA	-0.0439221	0.301571	0.42525	0	-0.406148	0.338828	0	0.107
H564del3	564	tail_3	NA	0.276307	0.30809	0.1795	0	0.210062	0.288681	0	0.2265
H564A	564	tail_3	NA	0.19874	0.289385	0.24025	0	0.170545	0.26467	0	0.251
H564C	564	tail_3	NA	0.0112968	0.30737	0.47775	0	0.192545	0.301239	0	0.26125
H564D	564	tail_3	NA	0.131425	0.299056	0.3145	0	0.0393491	0.30658	0	0.453
H564E	564	tail_3	NA	-0.0896996	0.304161	0.3755	0	0.0564998	0.295993	0	0.43175
H564G	564	tail_3	NA	-0.16359	0.311561	0.29825	0	0.449697	0.290503	0	0.0565
H564I	564	tail_3	NA	0.0242693	0.289042	0.47325	0	0.272173	0.28933	0	0.1695
H564K	564	tail_3	NA	0.272608	0.295881	0.16975	0	0.238849	0.287027	0	0.19875
H564L	564	tail_3	NA	0.304466	0.310833	0.15525	0	0.146463	0.298173	0	0.30075
H564M	564	tail_3	NA	0.111566	0.313671	0.3505	0	-0.0359942	0.295855	0	0.451
H564N	564	tail_3	NA	0.298004	0.29386	0.13975	0	0.0722757	0.317688	0	0.40875
H564P	564	tail_3	NA	0.0318479	0.307937	0.46	0	0.0215106	0.307397	0	0.477
H564Q	564	tail_3	NA	0.0257074	0.311265	0.47375	0	-0.0306721	0.307808	0	0.45575
H564R	564	tail_3	NA	-0.21499	0.321601	0.241	0	0.111836	0.299036	0	0.35975
H564T	564	tail_3	NA	-0.0403158	0.315315	0.442	0	-0.0206698	0.285048	0	0.474
H564V	564	tail_3	NA	0.157468	0.287798	0.28675	0	0.375004	0.266476	0	0.07225
H564W	564	tail_3	NA	0.19261	0.314212	0.2635	0	0.17723	0.306742	0	0.27925
H564X	564	tail_3	NA	0.394118	0.307602	0.09275	0	-0.609087	0.345576	-1	0.037
H564Y	564	tail_3	NA	-0.0477698	0.302567	0.443	0	0.0148794	0.287427	0	0.48925
H564H	564	tail_3	NA	-0.0629597	0.296991	0.41375	0	0.192304	0.272141	0	0.2345
H565insG	565	tail_3	NA	0.133382	0.289057	0.3	0	0.110366	0.285337	0	0.3515
H565insGS	565	tail_3	NA	0.237267	0.284712	0.1985	0	-0.137098	0.30412	0	0.324
H565insGSG	565	tail_3	NA	0.275888	0.288045	0.15675	0	-0.0236759	0.297729	0	0.473
H565del3	565	tail_3	NA	0.202948	0.299156	0.2415	0	0.266277	0.270974	0	0.15275
H565A	565	tail_3	NA	0.190901	0.267177	0.2285	0	0.166001	0.267925	0	0.265
H565D	565	tail_3	NA	0.209767	0.284449	0.2185	0	0.346212	0.266701	0	0.08525
H565E	565	tail_3	NA	0.156288	0.300277	0.28925	0	0.0582731	0.303058	0	0.42375
H565F	565	tail_3	NA	0.186983	0.285987	0.24425	0	0.217243	0.285585	0	0.21425
H565G	565	tail_3	NA	0.240782	0.288007	0.1945	0	0.341352	0.269867	0	0.0955
H565I	565	tail_3	NA	0.268887	0.279373	0.1565	0	0.108564	0.266793	0	0.33425
H565L	565	tail_3	NA	0.14051	0.28165	0.30275	0	0.0723455	0.282377	0	0.39425
H565M	565	tail_3	NA	0.304311	0.276369	0.12825	0	0.238633	0.265247	0	0.176
H565N	565	tail_3	NA	0.194213	0.285114	0.23875	0	0.156597	0.279528	0	0.27725
H565P	565	tail_3	NA	0.28105	0.288971	0.15325	0	-0.0561043	0.278282	0	0.4105
H565Q	565	tail_3	NA	0.0967754	0.295269	0.35975	0	0.219266	0.274031	0	0.20925
H565R	565	tail_3	NA	0.201374	0.294752	0.2375	0	0.145626	0.287533	0	0.30325
H565S	565	tail_3	NA	NA	NA	NA	NA	0.0544824	0.302329	0	0.4255
H565V	565	tail_3	NA	0.154388	0.310564	0.30025	0	0.148255	0.287601	0	0.29075
H565X	565	tail_3	NA	0.326992	0.280087	0.11425	0	-0.192942	0.316673	0	0.27075
H565H	565	tail_3	NA	0.0553541	0.300521	0.41625	0	-0.00640131	0.287978	0	0.48575
H566insGS	566	tail_3	NA	0.172603	0.301792	0.2775	0	0.127079	0.279639	0	0.322
H566insGSG	566	tail_3	NA	0.168273	0.287315	0.2675	0	0.232051	0.276862	0	0.1925
H566del2	566	tail_3	NA	0.072949	0.278853	0.38525	0	0.107283	0.258194	0	0.33475
H566del3	566	tail_3	NA	0.181497	0.284489	0.244	0	0.220649	0.259817	0	0.1865
H566A	566	tail_3	NA	0.0696082	0.305535	0.403	0	0.143332	0.284961	0	0.30375
H566C	566	tail_3	NA	0.0456496	0.282209	0.437	0	0.00288341	0.264715	0	0.49
H566D	566	tail_3	NA	0.234206	0.288231	0.19975	0	0.244605	0.285769	0	0.19225
H566E	566	tail_3	NA	0.374574	0.282887	0.08925	0	0.220223	0.270884	0	0.194
H566F	566	tail_3	NA	0.124784	0.289929	0.31725	0	0.237221	0.265022	0	0.17625
H566G	566	tail_3	NA	0.216717	0.283851	0.213	0	0.167561	0.265834	0	0.26825
H566I	566	tail_3	NA	0.12561	0.277098	0.31875	0	0.216344	0.266581	0	0.20525
H566K	566	tail_3	NA	0.162457	0.291373	0.28375	0	0.160298	0.293672	0	0.29625
H566L	566	tail_3	NA	0.157462	0.296094	0.287	0	0.283733	0.279725	0	0.1435
H566M	566	tail_3	NA	0.1907	0.280463	0.24	0	0.2353	0.266312	0	0.18175
H566N	566	tail_3	NA	0.238874	0.303571	0.20875	0	0.216077	0.273637	0	0.20625
H566P	566	tail_3	NA	0.0720549	0.282444	0.39575	0	0.295275	0.283504	0	0.13825
H566Q	566	tail_3	NA	0.190331	0.282151	0.23875	0	0.158073	0.279212	0	0.277
H566R	566	tail_3	NA	0.0736293	0.300607	0.40275	0	0.107386	0.283187	0	0.3395
H566S	566	tail_3	NA	0.0384753	0.290954	0.43675	0	0.266568	0.265214	0	0.14725
H566V	566	tail_3	NA	0.0852045	0.283198	0.36975	0	0.278366	0.281579	0	0.154
H566W	566	tail_3	NA	0.187125	0.28755	0.248	0	0.0936032	0.26948	0	0.361
H566X	566	tail_3	NA	0.253569	0.290675	0.1815	0	-0.224475	0.315054	0	0.238
H566Y	566	tail_3	NA	0.066171	0.27946	0.39825	0	0.0748929	0.270868	0	0.393
H566H	566	tail_3	NA	-0.173967	0.30919	0.27425	0	-0.0675904	0.279786	0	0.4005
G567del	567	tail_3	NA	0.221943	0.289779	0.20925	0	0.0370563	0.268145	0	0.449
G567insG	567	tail_3	NA	0.245913	0.295925	0.19625	0	0.176833	0.301734	0	0.27925
G567insGSG	567	tail_3	NA	0.303402	0.299781	0.145	0	0.359887	0.291122	0	0.1025
G567del2	567	tail_3	NA	0.16928	0.299069	0.27775	0	-0.210727	0.296797	0	0.22525
G567A	567	tail_3	NA	0.346401	0.322094	0.13625	0	-0.137	0.322865	0	0.33625
G567C	567	tail_3	NA	0.0753343	0.284845	0.3945	0	0.0260291	0.276873	0	0.465
G567D	567	tail_3	NA	0.209957	0.302587	0.2325	0	0.256696	0.28289	0	0.17825
G567E	567	tail_3	NA	0.017733	0.290942	0.48025	0	0.0776208	0.262538	0	0.388
G567F	567	tail_3	NA	0.192155	0.309022	0.2565	0	-0.0248126	0.293975	0	0.465
G567H	567	tail_3	NA	0.0607241	0.301535	0.41125	0	-0.0521202	0.306436	0	0.4235
G567I	567	tail_3	NA	0.0612687	0.278972	0.40875	0	0.373492	0.267797	0	0.07925
G567K	567	tail_3	NA	-0.163814	0.310609	0.29525	0	-0.341985	0.3052	0	0.12675
G567L	567	tail_3	NA	0.0482371	0.290009	0.4375	0	0.0237814	0.296184	0	0.4645
G567P	567	tail_3	NA	0.0609799	0.304808	0.42025	0	0.232226	0.280107	0	0.19375
G567Q	567	tail_3	NA	0.175183	0.306309	0.2795	0	0.00728308	0.284559	0	0.4955
G567R	567	tail_3	NA	0.117054	0.288675	0.333	0	0.0573997	0.271331	0	0.41825
G567S	567	tail_3	NA	0.0675977	0.284746	0.39225	0	0.100326	0.277189	0	0.35875
G567T	567	tail_3	NA	0.286347	0.310169	0.167	0	-0.0451169	0.287443	0	0.43575
G567V	567	tail_3	NA	0.321003	0.300238	0.137	0	0.121208	0.288044	0	0.3325
G567W	567	tail_3	NA	0.0255762	0.288545	0.46425	0	0.128846	0.27321	0	0.31425
G567X	567	tail_3	NA	-0.0220877	0.305318	0.47275	0	-0.29746	0.323453	0	0.1755
G567Y	567	tail_3	NA	-0.0148822	0.283407	0.483	0	0.175939	0.268615	0	0.245
G567G	567	tail_3	NA	-0.0462609	0.356093	0.44325	0	-0.183359	0.330196	0	0.28175
S568del	568	tail_3	NA	0.112864	0.289037	0.3395	0	0.243028	0.28217	0	0.183
S568insG	568	tail_3	NA	0.0747441	0.288781	0.386	0	0.110975	0.268154	0	0.334
S568insGSG	568	tail_3	NA	0.0400553	0.282194	0.43925	0	0.358309	0.268868	0	0.08025
S568del3	568	tail_3	NA	0.15983	0.284426	0.28625	0	0.176528	0.272427	0	0.25325
S568del2	568	tail_3	NA	0.206522	0.293688	0.2375	0	-0.0105026	0.285552	0	0.4785
S568A	568	tail_3	NA	0.0294532	0.291656	0.44825	0	0.105438	0.278548	0	0.35175
S568C	568	tail_3	NA	-0.0570717	0.289047	0.42675	0	0.232379	0.280635	0	0.18775
S568D	568	tail_3	NA	0.207955	0.295689	0.23675	0	0.213263	0.266966	0	0.213
S568E	568	tail_3	NA	0.058538	0.286215	0.415	0	0.175754	0.265031	0	0.24125
S568F	568	tail_3	NA	-0.0362765	0.282643	0.43725	0	0.120226	0.262023	0	0.3265
S568G	568	tail_3	NA	0.0598064	0.281917	0.4095	0	0.344193	0.275589	0	0.10525
S568H	568	tail_3	NA	0.087	0.295853	0.37875	0	0.0731881	0.277175	0	0.39
S568I	568	tail_3	NA	0.0399485	0.286263	0.444	0	-0.00147312	0.284995	0	0.491
S568K	568	tail_3	NA	0.262497	0.294274	0.179	0	0.140183	0.27298	0	0.293
S568L	568	tail_3	NA	0.00432402	0.295505	0.49	0	0.0488872	0.29112	0	0.43875
S568N	568	tail_3	NA	0.083143	0.289269	0.387	0	0.145519	0.265478	0	0.2885
S568P	568	tail_3	NA	-0.00681229	0.27351	0.47425	0	0.0721823	0.262372	0	0.3885
S568Q	568	tail_3	NA	0.036163	0.291081	0.44675	0	0.199841	0.274754	0	0.23
S568R	568	tail_3	NA	0.102869	0.292978	0.35475	0	0.119331	0.275674	0	0.33075
S568T	568	tail_3	NA	-0.0497509	0.299362	0.439	0	0.130313	0.276056	0	0.31775
S568V	568	tail_3	NA	0.0576325	0.293124	0.41975	0	-0.0303023	0.284135	0	0.4535
S568W	568	tail_3	NA	0.109434	0.2829	0.341	0	0.136747	0.269471	0	0.3025
S568X	568	tail_3	NA	0.130043	0.29085	0.32275	0	0.0867465	0.325581	0	0.38
S568Y	568	tail_3	NA	0.045674	0.275354	0.42575	0	0.196316	0.265514	0	0.228
S568S	568	tail_3	NA	0.279668	0.43995	0.26275	0	0.146111	0.304926	0	0.31525
H569del	569	tail_3	NA	-0.0491998	0.284812	0.43075	0	0.175791	0.293379	0	0.27025
H569insG	569	tail_3	NA	0.00742356	0.28967	0.47525	0	-0.296776	0.336077	0	0.18525
H569insGS	569	tail_3	NA	0.103783	0.279183	0.34875	0	0.0598379	0.285083	0	0.41675
H569insGSG	569	tail_3	NA	0.111681	0.287301	0.3425	0	0.42024	0.269088	0	0.05725
H569del2	569	tail_3	NA	0.00878263	0.289491	0.48	0	-0.00927764	0.28494	0	0.485
H569D	569	tail_3	NA	0.0834147	0.304367	0.38475	0	0.358021	0.312084	0	0.11525
H569E	569	tail_3	NA	0.0358911	0.285927	0.45175	0	0.461939	0.289804	0	0.05275
H569F	569	tail_3	NA	0.12445	0.275402	0.31975	0	0.172399	0.265368	0	0.25525
H569G	569	tail_3	NA	-0.00440744	0.292797	0.4955	0	0.0789346	0.317936	0	0.396
H569K	569	tail_3	NA	-0.0487434	0.292984	0.427	0	0.174591	0.29606	0	0.27
H569L	569	tail_3	NA	0.0278524	0.292813	0.4595	0	-0.0619704	0.308945	0	0.4245
H569M	569	tail_3	NA	0.0948168	0.276195	0.35575	0	0.263792	0.267155	0	0.1585
H569N	569	tail_3	NA	0.158598	0.27717	0.275	0	0.30325	0.286571	0	0.1455
H569P	569	tail_3	NA	0.0189214	0.29505	0.47325	0	-0.0896652	0.317209	0	0.38675
H569Q	569	tail_3	NA	-0.0310552	0.282661	0.455	0	0.00934588	0.275864	0	0.4905
H569S	569	tail_3	NA	0.120368	0.269614	0.31775	0	0.295698	0.276515	0	0.1355
H569T	569	tail_3	NA	0.0612013	0.284513	0.412	0	0.291544	0.282426	0	0.14675
H569W	569	tail_3	NA	0.0766347	0.273909	0.3795	0	0.202814	0.274036	0	0.222
H569X	569	tail_3	NA	0.0382659	0.282783	0.44075	0	-0.563991	0.362658	0	0.06025
H569Y	569	tail_3	NA	0.0158825	0.278568	0.47825	0	0.0301088	0.261361	0	0.4575
H569H	569	tail_3	NA	-0.100275	0.318643	0.37875	0	-0.0221016	0.29672	0	0.45625
C570insG	570	tail_3	NA	0.150607	0.302397	0.299	0	0.208887	0.295071	0	0.22875
C570insGS	570	tail_3	NA	0.175213	0.291326	0.267	0	0.168705	0.270179	0	0.2645
C570insGSG	570	tail_3	NA	0.176935	0.29163	0.26425	0	0.231393	0.274003	0	0.19725
C570del2	570	tail_3	NA	0.0541047	0.285421	0.4265	0	0.319923	0.265273	0	0.108
C570del3	570	tail_3	NA	0.0780991	0.289876	0.39325	0	0.0394072	0.282074	0	0.4345
C570A	570	tail_3	NA	0.143138	0.288868	0.3035	0	0.153583	0.261119	0	0.271
C570D	570	tail_3	NA	0.222957	0.296043	0.215	0	0.248286	0.281772	0	0.17575
C570F	570	tail_3	NA	0.121572	0.277127	0.324	0	0.110824	0.255169	0	0.33175
C570G	570	tail_3	NA	0.0637048	0.304525	0.40775	0	0.127692	0.278387	0	0.3205
C570I	570	tail_3	NA	0.0983925	0.290004	0.35725	0	0.169516	0.278028	0	0.26425
C570K	570	tail_3	NA	0.19676	0.27829	0.2245	0	0.0987605	0.260085	0	0.35
C570M	570	tail_3	NA	NA	NA	NA	NA	-0.0417966	0.30319	0	0.45325
C570Q	570	tail_3	NA	0.0255796	0.290066	0.46275	0	0.251323	0.263349	0	0.157
C570R	570	tail_3	NA	-0.00852425	0.29951	0.48525	0	0.138019	0.283615	0	0.308
C570S	570	tail_3	NA	0.0566572	0.29677	0.4245	0	0.0830893	0.282627	0	0.3815
C570T	570	tail_3	NA	0.284558	0.310013	0.17225	0	0.195739	0.281659	0	0.23925
C570V	570	tail_3	NA	0.156956	0.307665	0.2945	0	0.0382368	0.2854	0	0.445
C570W	570	tail_3	NA	0.132526	0.30085	0.32175	0	0.0328345	0.291644	0	0.46225
C570X	570	tail_3	NA	0.0242817	0.297632	0.467	0	-0.0479508	0.287458	0	0.42525
C570Y	570	tail_3	NA	-0.0681279	0.284988	0.40325	0	0.0896592	0.266547	0	0.3665
C570C	570	tail_3	NA	-0.0284222	0.297528	0.45225	0	0.00963078	0.271169	0	0.49225
S571del	571	tail_3	NA	0.0146919	0.30033	0.47525	0	0.0732979	0.29441	0	0.40125
S571insG	571	tail_3	NA	-4.08942e-05	0.314987	0.49475	0	-0.0846321	0.305478	0	0.39175
S571insGS	571	tail_3	NA	0.0615999	0.313976	0.4255	0	0.0445082	0.288597	0	0.44575
S571insGSG	571	tail_3	NA	0.123222	0.295412	0.33325	0	0.165695	0.285663	0	0.281
S571del2	571	tail_3	NA	0.302	0.358828	0.1945	0	0.0915568	0.352234	0	0.39825
S571del3	571	tail_3	NA	-0.274675	0.308509	0.17925	0	-0.0561681	0.302319	0	0.41675
S571C	571	tail_3	NA	0.136652	0.322314	0.33325	0	-0.132892	0.292633	0	0.3265
S571D	571	tail_3	NA	0.153505	0.314011	0.3025	0	0.144752	0.30697	0	0.314
S571E	571	tail_3	NA	0.278359	0.303131	0.17325	0	0.108284	0.30174	0	0.3625
S571F	571	tail_3	NA	0.0369075	0.312587	0.4595	0	-0.0125516	0.297855	0	0.4815
S571G	571	tail_3	NA	0.201247	0.305871	0.24225	0	0.354607	0.282331	0	0.1
S571H	571	tail_3	NA	0.0601112	0.319828	0.42375	0	0.189152	0.32418	0	0.2715
S571I	571	tail_3	NA	NA	NA	NA	NA	-0.181263	0.333846	0	0.28575
S571K	571	tail_3	NA	-0.231773	0.315087	0.21775	0	-0.361991	0.347188	0	0.148
S571L	571	tail_3	NA	-0.0823022	0.309259	0.38475	0	0.165869	0.280231	0	0.2595
S571N	571	tail_3	NA	-0.148385	0.289133	0.29925	0	-0.0466765	0.279989	0	0.43275
S571P	571	tail_3	NA	0.0558877	0.308693	0.4405	0	0.193304	0.283206	0	0.24325
S571Q	571	tail_3	NA	0.251022	0.33449	0.216	0	0.176882	0.30806	0	0.2815
S571R	571	tail_3	NA	0.18642	0.296333	0.26025	0	-0.0732859	0.291315	0	0.40925
S571T	571	tail_3	NA	-0.134127	0.324527	0.32925	0	0.174871	0.306942	0	0.28025
S571W	571	tail_3	NA	0.129357	0.299232	0.32025	0	0.0974358	0.278082	0	0.36
S571X	571	tail_3	NA	-0.609345	0.350703	0.04	-1	-0.596843	0.335899	-1	0.03675
S571Y	571	tail_3	NA	0.115342	0.307595	0.34525	0	0.0736537	0.277398	0	0.39725
S571S	571	tail_3	NA	-0.106211	0.310743	0.35475	0	-0.101338	0.286039	0	0.3595
S572insG	572	tail_3	NA	-0.0785922	0.302182	0.3985	0	0.156732	0.310364	0	0.3075
S572insGSG	572	tail_3	NA	0.123233	0.286097	0.3275	0	0.00749603	0.313213	0	0.49725
S572del3	572	tail_3	NA	0.0605396	0.284948	0.40325	0	0.256985	0.266076	0	0.15175
S572A	572	tail_3	NA	0.0710545	0.292932	0.399	0	0.0289778	0.345738	0	0.4655
S572C	572	tail_3	NA	0.0681142	0.283416	0.40075	0	0.00370027	0.279287	0	0.5
S572D	572	tail_3	NA	-0.115734	0.291877	0.347	0	0.0501298	0.302833	0	0.4345
S572E	572	tail_3	NA	0.196434	0.290688	0.2395	0	0.36711	0.285789	0	0.09125
S572F	572	tail_3	NA	-0.0709538	0.297461	0.40275	0	-0.0621388	0.290666	0	0.41225
S572G	572	tail_3	NA	-0.0348167	0.282232	0.44725	0	0.0836525	0.28422	0	0.38525
S572H	572	tail_3	NA	0.0988703	0.29379	0.359	0	-0.104637	0.319907	0	0.3645
S572I	572	tail_3	NA	0.0697001	0.276245	0.39525	0	0.221401	0.270641	0	0.1945
S572L	572	tail_3	NA	0.12651	0.287319	0.31975	0	0.122231	0.304869	0	0.3395
S572M	572	tail_3	NA	0.0436469	0.283244	0.432	0	0.4114	0.294585	0	0.07975
S572N	572	tail_3	NA	0.0502334	0.302102	0.4325	0	0.106121	0.342519	0	0.381
S572P	572	tail_3	NA	-0.0342374	0.2937	0.4535	0	-0.0133724	0.302147	0	0.48175
S572Q	572	tail_3	NA	0.0653486	0.285362	0.40425	0	0.00278454	0.289099	0	0.49625
S572R	572	tail_3	NA	0.000364533	0.282307	0.5	0	-0.0411943	0.294613	0	0.44175
S572T	572	tail_3	NA	0.111837	0.289332	0.3375	0	0.264473	0.290915	0	0.182
S572V	572	tail_3	NA	-0.00842687	0.285468	0.482	0	0.103423	0.28367	0	0.3595
S572W	572	tail_3	NA	0.130057	0.286025	0.322	0	0.139083	0.279916	0	0.302
S572X	572	tail_3	NA	0.116142	0.295666	0.32925	0	-1.0517	0.31751	-1	0.00075
S572Y	572	tail_3	NA	0.0368068	0.298639	0.44625	0	0.303088	0.325666	0	0.17225
S572S	572	tail_3	NA	0.0724285	0.319572	0.4045	0	0.372546	0.300019	0	0.10225
S573del	573	tail_3	NA	0.210241	0.347038	0.26775	0	0.143345	0.292063	0	0.3115
S573insG	573	tail_3	NA	0.0798223	0.321893	0.398	0	0.15467	0.275184	0	0.28775
S573insGS	573	tail_3	NA	-0.00279099	0.3452	0.492	0	-0.00755069	0.317687	0	0.4925
S573insGSG	573	tail_3	NA	0.133557	0.317696	0.32525	0	0.271421	0.287739	0	0.16725
S573del3	573	tail_3	NA	0.228878	0.314622	0.226	0	0.218365	0.288195	0	0.22275
S573del2	573	tail_3	NA	-0.0425867	0.318261	0.44325	0	0.0658756	0.29505	0	0.41375
S573A	573	tail_3	NA	0.362351	0.328027	0.13025	0	0.163666	0.291203	0	0.282
S573D	573	tail_3	NA	0.118799	0.320799	0.345	0	-0.217148	0.324223	0	0.24425
S573E	573	tail_3	NA	0.212682	0.323918	0.24525	0	0.109058	0.298098	0	0.35375
S573F	573	tail_3	NA	-0.00998068	0.348726	0.49675	0	0.058789	0.334613	0	0.42475
S573G	573	tail_3	NA	0.0401607	0.307436	0.44775	0	0.202108	0.272011	0	0.218
S573I	573	tail_3	NA	-0.076161	0.321758	0.39925	0	0.292575	0.299464	0	0.1535
S573K	573	tail_3	NA	0.273152	0.312792	0.18575	0	-0.0547046	0.274963	0	0.41825
S573L	573	tail_3	NA	-0.101987	0.330254	0.3715	0	-0.100391	0.307607	0	0.3735
S573M	573	tail_3	NA	-0.0606983	0.348927	0.43375	0	0.210217	0.301361	0	0.237
S573N	573	tail_3	NA	-0.112898	0.304894	0.34925	0	0.321397	0.283161	0	0.12
S573Q	573	tail_3	NA	0.131618	0.313412	0.33625	0	-0.0963874	0.311663	0	0.36875
S573R	573	tail_3	NA	0.524571	0.324668	0.04975	1	-0.0980141	0.337073	0	0.39025
S573V	573	tail_3	NA	0.249581	0.322363	0.21025	0	0.197483	0.297096	0	0.247
S573W	573	tail_3	NA	-0.421768	0.351746	0.1125	0	0.0442114	0.300893	0	0.4405
S573X	573	tail_3	NA	-0.142099	0.330318	0.333	0	-0.421543	0.307547	0	0.08575
S573Y	573	tail_3	NA	-1.72898	0.30233	0	-1	-0.755083	0.356806	-1	0.016
S573S	573	tail_3	NA	0.464292	0.331671	0.07925	0	0.192662	0.315089	0	0.26725
G574del	574	tail_3	NA	0.260646	0.367716	0.22925	0	0.0945161	0.28262	0	0.36525
G574insGSG	574	tail_3	NA	-0.00783031	0.303273	0.4895	0	0.193002	0.270523	0	0.23175
G574del2	574	tail_3	NA	0.10597	0.31303	0.37375	0	0.16623	0.281883	0	0.2665
G574del3	574	tail_3	NA	0.133546	0.309746	0.3265	0	0.0252648	0.271668	0	0.459
G574A	574	tail_3	NA	0.254215	0.321945	0.21525	0	-0.00588647	0.275593	0	0.486
G574C	574	tail_3	NA	0.0884492	0.328103	0.386	0	0.302909	0.273025	0	0.134
G574D	574	tail_3	NA	0.200253	0.327141	0.26375	0	0.220971	0.274147	0	0.202
G574E	574	tail_3	NA	0.12284	0.31166	0.3455	0	0.211669	0.272976	0	0.21175
G574F	574	tail_3	NA	0.206294	0.286939	0.226	0	-0.0255105	0.264771	0	0.45475
G574H	574	tail_3	NA	-0.0597091	0.382691	0.43725	0	0.119736	0.285805	0	0.31925
G574I	574	tail_3	NA	-0.397848	0.329504	0.10825	0	0.160094	0.274381	0	0.27375
G574K	574	tail_3	NA	0.268584	0.319764	0.19775	0	0.130756	0.281221	0	0.31825
G574L	574	tail_3	NA	0.0351934	0.303098	0.4455	0	0.027693	0.281081	0	0.47225
G574N	574	tail_3	NA	0.330565	0.301213	0.12825	0	0.206411	0.285213	0	0.2205
G574P	574	tail_3	NA	0.0538746	0.303156	0.43775	0	0.246128	0.264652	0	0.1595
G574Q	574	tail_3	NA	0.0658965	0.316484	0.423	0	0.0550271	0.261509	0	0.40925
G574R	574	tail_3	NA	-0.0487285	0.328554	0.42725	0	0.0782877	0.279203	0	0.38625
G574S	574	tail_3	NA	0.4064	0.3173	0.097	0	0.0793747	0.270585	0	0.373
G574T	574	tail_3	NA	0.125653	0.289519	0.319	0	0.136851	0.255928	0	0.28375
G574V	574	tail_3	NA	-0.052089	0.286744	0.42875	0	0.0714451	0.267471	0	0.38975
G574W	574	tail_3	NA	-0.838843	0.321366	0.009	-1	0.0787	0.269967	0	0.388
G574Y	574	tail_3	NA	-0.0386536	0.317015	0.457	0	0.0890922	0.277185	0	0.37175
G574G	574	tail_3	NA	-0.0672235	0.386043	0.42925	0	-0.12266	0.339456	0	0.36175
D575del	575	tail_3	NA	0.179625	0.286526	0.25975	0	0.245223	0.291415	0	0.19425
D575del3	575	tail_3	NA	0.127021	0.285217	0.32275	0	0.0868723	0.283167	0	0.37525
D575del2	575	tail_3	NA	0.00742884	0.294187	0.4895	0	0.136354	0.276676	0	0.30125
D575A	575	tail_3	NA	0.20512	0.287376	0.22925	0	0.153442	0.287776	0	0.28925
D575E	575	tail_3	NA	0.12604	0.287391	0.32375	0	0.0662578	0.280153	0	0.40525
D575G	575	tail_3	NA	0.132566	0.280577	0.31425	0	-0.0823741	0.288311	0	0.39075
D575H	575	tail_3	NA	0.119189	0.291085	0.33	0	0.21307	0.268316	0	0.20425
D575K	575	tail_3	NA	NA	NA	NA	NA	0.162014	0.309401	0	0.29575
D575L	575	tail_3	NA	-0.0762991	0.304224	0.399	0	-0.0890413	0.306356	0	0.38225
D575M	575	tail_3	NA	0.0310331	0.2815	0.463	0	0.142145	0.262354	0	0.289
D575P	575	tail_3	NA	0.190947	0.286205	0.23725	0	0.285998	0.27887	0	0.14275
D575S	575	tail_3	NA	0.187782	0.294139	0.2615	0	0.230067	0.272119	0	0.197
D575V	575	tail_3	NA	0.140321	0.288573	0.29675	0	0.129432	0.270721	0	0.31175
D575W	575	tail_3	NA	0.167273	0.288234	0.2705	0	0.303412	0.270896	0	0.1235
D575X	575	tail_3	NA	NA	NA	NA	NA	-0.120805	0.325822	0	0.3525
D575Y	575	tail_3	NA	0.19744	0.303142	0.245	0	0.148968	0.293531	0	0.29875
D575D	575	tail_3	NA	0.0543114	0.291991	0.4125	0	0.0150453	0.265086	0	0.4815
P576insG	576	tail_3	NA	0.0609214	0.29935	0.40925	0	0.0914021	0.289344	0	0.37025
P576del2	576	tail_3	NA	-0.113886	0.332536	0.35275	0	0.0124539	0.322319	0	0.48125
P576del3	576	tail_3	NA	-0.188781	0.295853	0.254	0	-0.0882737	0.284628	0	0.37
P576C	576	tail_3	NA	NA	NA	NA	NA	0.01379	0.348356	0	0.486
P576D	576	tail_3	NA	-0.0126249	0.315934	0.47425	0	0.0668311	0.306105	0	0.41475
P576E	576	tail_3	NA	-0.328714	0.313522	0.137	0	0.169976	0.288291	0	0.27225
P576F	576	tail_3	NA	-0.100108	0.277424	0.34875	0	0.00239437	0.251003	0	0.495
P576H	576	tail_3	NA	-0.158633	0.316118	0.30075	0	-0.146624	0.307265	0	0.31175
P576I	576	tail_3	NA	0.207802	0.324469	0.2515	0	0.119486	0.300809	0	0.338
P576K	576	tail_3	NA	0.00505529	0.299617	0.4935	0	-0.14164	0.3066	0	0.325
P576L	576	tail_3	NA	-0.288793	0.317893	0.169	0	0.0445153	0.311206	0	0.45125
P576N	576	tail_3	NA	-0.15633	0.313606	0.29275	0	0.339094	0.292338	0	0.1195
P576R	576	tail_3	NA	-0.0473277	0.317076	0.434	0	-0.217136	0.306442	0	0.232
P576S	576	tail_3	NA	-0.318578	0.304493	0.138	0	0.0259045	0.304188	0	0.47325
P576T	576	tail_3	NA	-0.0223301	0.287647	0.46675	0	-0.0309035	0.270018	0	0.44
P576W	576	tail_3	NA	-0.0036449	0.307041	0.49875	0	0.119072	0.324778	0	0.3585
P576X	576	tail_3	NA	0.282782	0.308008	0.174	0	-0.942176	0.359829	-1	0.00625
P576Y	576	tail_3	NA	-0.118956	0.310281	0.33725	0	0.116034	0.308287	0	0.34725
P576P	576	tail_3	NA	0.0117365	0.274711	0.4725	0	0.0651532	0.252854	0	0.39325
A577insG	577	tail_3	NA	0.0844686	0.28997	0.3765	0	0.293989	0.305643	0	0.16525
A577insGS	577	tail_3	NA	0.0660144	0.273983	0.40425	0	0.169643	0.269939	0	0.25375
A577insGSG	577	tail_3	NA	0.117844	0.280109	0.333	0	0.35963	0.279092	0	0.09675
A577del2	577	tail_3	NA	0.0668883	0.297466	0.411	0	-0.0243895	0.319476	0	0.47225
A577del3	577	tail_3	NA	0.12754	0.294035	0.33025	0	-0.130365	0.305791	0	0.3245
A577C	577	tail_3	NA	0.112391	0.288834	0.33825	0	-0.0624154	0.334986	0	0.413
A577D	577	tail_3	NA	-0.0225268	0.2932	0.47075	0	-0.259449	0.315524	0	0.19575
A577E	577	tail_3	NA	0.104342	0.284038	0.34775	0	0.26901	0.294931	0	0.17325
A577F	577	tail_3	NA	0.10983	0.292285	0.35	0	0.00347514	0.320808	0	0.49825
A577G	577	tail_3	NA	0.132179	0.289462	0.3155	0	0.0476551	0.311927	0	0.447
A577H	577	tail_3	NA	-0.0414966	0.294697	0.4415	0	0.374177	0.290643	0	0.0925
A577I	577	tail_3	NA	0.0684237	0.288308	0.402	0	0.406326	0.29319	0	0.08125
A577K	577	tail_3	NA	0.037596	0.286247	0.4455	0	-0.0162806	0.331411	0	0.46775
A577L	577	tail_3	NA	NA	NA	NA	NA	0.385738	0.350128	0	0.14275
A577N	577	tail_3	NA	-0.024068	0.276567	0.46675	0	0.19668	0.271565	0	0.22375
A577P	577	tail_3	NA	0.026167	0.289808	0.45375	0	0.00361479	0.29213	0	0.49925
A577Q	577	tail_3	NA	-0.0301285	0.289593	0.4575	0	-0.00357532	0.285432	0	0.49275
A577R	577	tail_3	NA	0.170288	0.29323	0.27325	0	0.427154	0.321639	0	0.09675
A577S	577	tail_3	NA	0.0389677	0.285798	0.4465	0	0.20822	0.282719	0	0.2245
A577T	577	tail_3	NA	NA	NA	NA	NA	0.0629515	0.335128	0	0.419
A577V	577	tail_3	NA	0.0492034	0.276576	0.42575	0	-0.012045	0.354364	0	0.4905
A577W	577	tail_3	NA	NA	NA	NA	NA	0.212494	0.304514	0	0.23725
A577X	577	tail_3	NA	0.0465038	0.293323	0.436	0	-1.17582	0.308623	-1	0.00025
A577Y	577	tail_3	NA	0.00743999	0.291987	0.49625	0	0.190956	0.309352	0	0.25975
A577A	577	tail_3	NA	-0.0150295	0.372658	0.48275	0	-0.00995916	0.349439	0	0.483
E578del	578	tail_3	NA	0.0445384	0.27595	0.42975	0	0.0671356	0.287865	0	0.4135
E578insG	578	tail_3	NA	NA	NA	NA	NA	-0.100434	0.288487	0	0.36525
E578insGS	578	tail_3	NA	0.0519676	0.287836	0.4175	0	0.0814862	0.277204	0	0.381
E578insGSG	578	tail_3	NA	0.157881	0.273671	0.27325	0	0.0457479	0.27026	0	0.42675
E578del3	578	tail_3	NA	0.101568	0.281867	0.35675	0	-0.00616477	0.269775	0	0.48275
E578del2	578	tail_3	NA	0.159173	0.282714	0.27075	0	0.127379	0.280953	0	0.31225
E578A	578	tail_3	NA	0.0621654	0.292447	0.41	0	-0.0713983	0.279812	0	0.38825
E578C	578	tail_3	NA	0.11382	0.304681	0.3465	0	0.085193	0.295211	0	0.39875
E578D	578	tail_3	NA	0.0513716	0.289104	0.4275	0	0.0142317	0.270768	0	0.4795
E578F	578	tail_3	NA	0.0575448	0.279281	0.41275	0	-0.126377	0.281363	0	0.3155
E578G	578	tail_3	NA	-0.0510617	0.280941	0.42325	0	-0.102479	0.267422	0	0.34525
E578H	578	tail_3	NA	0.0480979	0.284676	0.429	0	-0.0422018	0.266755	0	0.4315
E578K	578	tail_3	NA	0.0841437	0.282056	0.372	0	-0.00342418	0.257407	0	0.487
E578L	578	tail_3	NA	0.0794458	0.27666	0.381	0	-0.106645	0.255642	0	0.32425
E578M	578	tail_3	NA	0.127946	0.279689	0.3205	0	-0.0218346	0.265804	0	0.46025
E578N	578	tail_3	NA	0.217571	0.283794	0.215	0	0.0510287	0.262075	0	0.42275
E578P	578	tail_3	NA	0.0664064	0.287875	0.40675	0	-0.0348744	0.261289	0	0.44425
E578R	578	tail_3	NA	-0.0114734	0.288801	0.49375	0	-0.139759	0.290939	0	0.31575
E578T	578	tail_3	NA	0.07383	0.282291	0.39825	0	-0.0780731	0.268633	0	0.3865
E578V	578	tail_3	NA	0.12787	0.285151	0.32425	0	-0.0493939	0.281348	0	0.4215
E578W	578	tail_3	NA	0.100646	0.26785	0.34775	0	0.106133	0.249829	0	0.3315
E578X	578	tail_3	NA	0.0789984	0.280095	0.37825	0	-0.225755	0.279351	0	0.20425
E578Y	578	tail_3	NA	0.0553136	0.276684	0.4125	0	-0.0381718	0.257139	0	0.432
E578E	578	tail_3	NA	-0.00967309	0.286037	0.4935	0	0.0805384	0.266061	0	0.382
Y579del	579	tail_3	NA	0.120756	0.295946	0.33625	0	0.105978	0.280633	0	0.3455
Y579insG	579	tail_3	NA	-0.103424	0.291065	0.361	0	0.0582124	0.289064	0	0.42225
Y579insGS	579	tail_3	NA	-0.0881116	0.311734	0.39	0	0.00575934	0.30604	0	0.489
Y579del3	579	tail_3	NA	0.104744	0.287155	0.3595	0	0.166277	0.278183	0	0.275
Y579del2	579	tail_3	NA	-0.0307845	0.294075	0.45475	0	0.0876868	0.294784	0	0.38225
Y579A	579	tail_3	NA	0.099346	0.290061	0.35725	0	0.200462	0.284856	0	0.236
Y579D	579	tail_3	NA	0.0514912	0.292797	0.42975	0	0.171612	0.279779	0	0.2595
Y579E	579	tail_3	NA	0.105788	0.305165	0.3635	0	0.266265	0.323403	0	0.1995
Y579F	579	tail_3	NA	-0.0284339	0.303047	0.4595	0	-0.0400257	0.300809	0	0.4415
Y579G	579	tail_3	NA	0.0739077	0.277854	0.391	0	0.0754309	0.277633	0	0.394
Y579H	579	tail_3	NA	0.031234	0.277355	0.45125	0	0.00221979	0.264411	0	0.49825
Y579K	579	tail_3	NA	0.0532381	0.302792	0.42875	0	0.105851	0.294472	0	0.3575
Y579L	579	tail_3	NA	0.0809223	0.283215	0.3875	0	0.301213	0.274895	0	0.12925
Y579M	579	tail_3	NA	0.0667888	0.286903	0.40675	0	0.0670986	0.281763	0	0.40125
Y579N	579	tail_3	NA	0.0188938	0.284777	0.47675	0	-0.0475279	0.295939	0	0.42675
Y579P	579	tail_3	NA	-0.0947531	0.299889	0.36975	0	0.277211	0.272097	0	0.153
Y579Q	579	tail_3	NA	0.108814	0.287737	0.34525	0	0.131475	0.289982	0	0.32125
Y579R	579	tail_3	NA	-0.0225881	0.281154	0.474	0	0.00698476	0.264986	0	0.49825
Y579S	579	tail_3	NA	-0.215933	0.305418	0.23175	0	-0.04881	0.299677	0	0.43075
Y579T	579	tail_3	NA	0.119629	0.286867	0.32975	0	0.031462	0.286533	0	0.45525
Y579V	579	tail_3	NA	0.0864372	0.289029	0.37175	0	0.149488	0.269157	0	0.27925
Y579W	579	tail_3	NA	0.019074	0.292405	0.46875	0	0.0467001	0.281668	0	0.433
Y579X	579	tail_3	NA	0.099361	0.289871	0.36475	0	-0.419543	0.291124	0	0.073
Y579Y	579	tail_3	NA	-0.00116285	0.27425	0.49325	0	0.107835	0.26362	0	0.33675
N580del	580	tail_3	NA	0.0644572	0.315374	0.4125	0	-0.0707993	0.291982	0	0.39925
N580insG	580	tail_3	NA	-0.00736531	0.291182	0.48225	0	0.00678841	0.268553	0	0.49925
N580insGS	580	tail_3	NA	-0.152342	0.301256	0.31275	0	-0.0488533	0.293257	0	0.42825
N580insGSG	580	tail_3	NA	0.0630773	0.293787	0.417	0	-0.021286	0.274336	0	0.46625
N580del2	580	tail_3	NA	0.213828	0.29764	0.23575	0	-0.105021	0.286827	0	0.351
N580del3	580	tail_3	NA	0.107404	0.298788	0.35575	0	0.0841441	0.266486	0	0.36675
N580A	580	tail_3	NA	0.0789916	0.316157	0.4015	0	-0.00885143	0.28975	0	0.48725
N580C	580	tail_3	NA	-0.0732183	0.270144	0.3825	0	0.014009	0.25072	0	0.4735
N580D	580	tail_3	NA	0.0174932	0.293674	0.469	0	-0.0587545	0.274397	0	0.412
N580E	580	tail_3	NA	0.0803684	0.293188	0.38425	0	0.191308	0.273817	0	0.23225
N580F	580	tail_3	NA	0.123146	0.292605	0.33225	0	0.0133749	0.278978	0	0.488
N580I	580	tail_3	NA	-0.183321	0.311542	0.2695	0	0.0327024	0.278075	0	0.4515
N580K	580	tail_3	NA	0.0690441	0.293587	0.40375	0	0.0259205	0.284197	0	0.46175
N580M	580	tail_3	NA	0.0393998	0.287726	0.444	0	0.204686	0.273531	0	0.221
N580P	580	tail_3	NA	0.236303	0.304944	0.21425	0	0.150254	0.286195	0	0.29925
N580Q	580	tail_3	NA	0.0869941	0.291328	0.3705	0	-0.0812313	0.27659	0	0.3765
N580S	580	tail_3	NA	0.06877	0.289611	0.40125	0	0.135637	0.274201	0	0.31125
N580V	580	tail_3	NA	0.0214718	0.283438	0.46275	0	0.130713	0.275241	0	0.3245
N580W	580	tail_3	NA	0.137933	0.299552	0.32125	0	0.106149	0.267883	0	0.347
N580Y	580	tail_3	NA	0.11293	0.279094	0.33275	0	-0.0269713	0.267418	0	0.45175
N580N	580	tail_3	NA	-0.210111	0.303601	0.23725	0	-0.0390187	0.282654	0	0.4395
L581insG	581	tail_3	NA	-0.0585501	0.309283	0.41475	0	0.137661	0.293558	0	0.31475
L581insGS	581	tail_3	NA	0.132937	0.312482	0.33875	0	0.059525	0.348044	0	0.43025
L581insGSG	581	tail_3	NA	-0.176114	0.300036	0.2755	0	0.14954	0.302247	0	0.309
L581del2	581	tail_3	NA	-0.189489	0.286425	0.24775	0	0.202242	0.283628	0	0.2335
L581del3	581	tail_3	NA	-0.0118136	0.304628	0.49175	0	-0.0753239	0.317871	0	0.39325
L581A	581	tail_3	NA	-0.0895768	0.315505	0.37575	0	-0.132932	0.310055	0	0.33225
L581C	581	tail_3	NA	-0.0721227	0.296284	0.402	0	0.118736	0.280516	0	0.3315
L581D	581	tail_3	NA	0.179055	0.301777	0.27175	0	0.396205	0.300083	0	0.09275
L581E	581	tail_3	NA	0.0546554	0.304285	0.43025	0	0.120742	0.329378	0	0.34875
L581F	581	tail_3	NA	-0.0918154	0.319388	0.3885	0	-0.377267	0.362081	0	0.13975
L581G	581	tail_3	NA	-0.271115	0.327894	0.1935	0	0.256886	0.331644	0	0.218
L581H	581	tail_3	NA	-0.0954288	0.29904	0.3755	0	-0.246628	0.320192	0	0.22175
L581K	581	tail_3	NA	0.178435	0.318932	0.278	0	0.0907045	0.333566	0	0.3935
L581M	581	tail_3	NA	-0.0765342	0.287423	0.39475	0	0.0176026	0.283732	0	0.48175
L581Q	581	tail_3	NA	-0.0974943	0.298163	0.365	0	0.0838682	0.293323	0	0.3905
L581R	581	tail_3	NA	-0.42463	0.319813	0.08525	0	-0.686687	0.350948	-1	0.028
L581S	581	tail_3	NA	-0.228091	0.334863	0.24375	0	0.0563017	0.318382	0	0.41975
L581T	581	tail_3	NA	-0.236156	0.311974	0.219	0	0.179902	0.309338	0	0.26825
L581W	581	tail_3	NA	-0.107373	0.310341	0.358	0	0.102279	0.299173	0	0.36175
L581X	581	tail_3	NA	0.0901499	0.311143	0.38925	0	-0.869453	0.326309	-1	0.00525
L581Y	581	tail_3	NA	0.0223124	0.316194	0.47175	0	0.0432	0.307343	0	0.44575
R582del	582	tail_3	NA	-0.0415448	0.282822	0.439	0	0.133661	0.262689	0	0.30225
R582insG	582	tail_3	NA	0.185258	0.297513	0.2595	0	0.20661	0.263964	0	0.20475
R582insGS	582	tail_3	NA	-0.0404212	0.300162	0.43425	0	0.142867	0.275803	0	0.293
R582insGSG	582	tail_3	NA	0.100113	0.29203	0.35825	0	0.0856973	0.274799	0	0.37775
R582del3	582	tail_3	NA	-0.106648	0.29097	0.352	0	0.0667345	0.274027	0	0.397
R582del2	582	tail_3	NA	-0.0840015	0.277682	0.37575	0	0.0957066	0.25489	0	0.34975
R582A	582	tail_3	NA	-0.0661144	0.294721	0.41175	0	0.331408	0.268542	0	0.10275
R582C	582	tail_3	NA	0.0442671	0.301554	0.4445	0	0.107983	0.296748	0	0.34625
R582D	582	tail_3	NA	0.0596045	0.303259	0.41725	0	0.21633	0.274609	0	0.2055
R582E	582	tail_3	NA	-0.213568	0.311544	0.2455	0	0.0127702	0.289369	0	0.482
R582F	582	tail_3	NA	-0.0791568	0.293594	0.387	0	0.0983009	0.266109	0	0.35425
R582G	582	tail_3	NA	-0.166118	0.307681	0.281	0	0.292847	0.283058	0	0.14
R582H	582	tail_3	NA	-0.0696873	0.290362	0.405	0	0.117032	0.267653	0	0.32875
R582I	582	tail_3	NA	-0.373735	0.307359	0.104	0	0.157181	0.283432	0	0.291
R582K	582	tail_3	NA	0.0910562	0.302008	0.37975	0	0.181535	0.276055	0	0.2505
R582L	582	tail_3	NA	-0.0454684	0.288247	0.43225	0	0.0691808	0.270008	0	0.39125
R582N	582	tail_3	NA	-0.0831786	0.300438	0.38175	0	0.204193	0.273319	0	0.2245
R582P	582	tail_3	NA	0.0320296	0.278338	0.4535	0	0.170658	0.255038	0	0.235
R582Q	582	tail_3	NA	0.0353051	0.296511	0.4525	0	0.247975	0.274594	0	0.17875
R582T	582	tail_3	NA	-0.0754676	0.293322	0.3925	0	0.21603	0.265789	0	0.19925
R582V	582	tail_3	NA	0.061672	0.293809	0.4085	0	0.280923	0.267784	0	0.13775
R582W	582	tail_3	NA	-0.0387771	0.290954	0.442	0	0.216022	0.275451	0	0.21175
R582Y	582	tail_3	NA	-0.0208197	0.300816	0.4775	0	0.122945	0.27707	0	0.32525
R582R	582	tail_3	NA	-0.0214462	0.368396	0.47875	0	0.339427	0.33668	0	0.1515
S583del	583	tail_3	NA	-0.0124103	0.285941	0.48125	0	-0.413342	0.301401	0	0.08125
S583insG	583	tail_3	NA	0.0974095	0.284361	0.35725	0	0.270946	0.299512	0	0.17125
S583insGS	583	tail_3	NA	-0.00581646	0.291753	0.486	0	0.215716	0.286212	0	0.217
S583insGSG	583	tail_3	NA	-0.0474245	0.290357	0.4295	0	-0.0931581	0.277105	0	0.3525
S583del3	583	tail_3	NA	-0.0353711	0.290649	0.4535	0	0.0433062	0.288617	0	0.43575
S583A	583	tail_3	NA	-0.000947414	0.289066	0.49875	0	0.0390712	0.286201	0	0.4445
S583C	583	tail_3	NA	0.0940838	0.300065	0.3755	0	0.241743	0.284335	0	0.194
S583D	583	tail_3	NA	0.0748123	0.280584	0.39375	0	0.126456	0.270768	0	0.31375
S583E	583	tail_3	NA	0.159968	0.287996	0.2825	0	0.256186	0.301326	0	0.1945
S583F	583	tail_3	NA	0.027745	0.273259	0.4565	0	-0.0252135	0.266649	0	0.4615
S583G	583	tail_3	NA	0.106179	0.287869	0.35775	0	0.24346	0.300436	0	0.20575
S583H	583	tail_3	NA	0.00309309	0.273918	0.49475	0	-0.0724292	0.266192	0	0.373
S583K	583	tail_3	NA	-0.094134	0.290143	0.3695	0	-0.175061	0.273418	0	0.25225
S583M	583	tail_3	NA	0.0524	0.29475	0.42925	0	-0.0314475	0.300266	0	0.459
S583N	583	tail_3	NA	0.0939169	0.290512	0.37625	0	0.23226	0.27496	0	0.1975
S583P	583	tail_3	NA	-0.0702723	0.283158	0.39375	0	0.117958	0.2909	0	0.33825
S583Q	583	tail_3	NA	-0.0870105	0.289612	0.3775	0	-0.124567	0.302459	0	0.33875
S583R	583	tail_3	NA	NA	NA	NA	NA	-0.247686	0.298508	0	0.197
S583T	583	tail_3	NA	0.000411346	0.293102	0.489	0	-0.0728097	0.298853	0	0.39575
S583V	583	tail_3	NA	0.00673812	0.28658	0.49625	0	0.176842	0.273794	0	0.25575
S583W	583	tail_3	NA	0.0497862	0.286893	0.42525	0	-0.101895	0.307137	0	0.36625
S583X	583	tail_3	NA	-0.0722903	0.294507	0.3995	0	-0.151515	0.294745	0	0.2975
S583Y	583	tail_3	NA	-0.0617416	0.293358	0.42025	0	-0.050124	0.302258	0	0.4235
S583S	583	tail_3	NA	-0.085426	0.303302	0.3905	0	0.0108895	0.273663	0	0.48425
R584del	584	tail_3	NA	0.0122348	0.292805	0.484	0	0.161785	0.270676	0	0.268
R584insGS	584	tail_3	NA	0.154179	0.289085	0.2885	0	0.1287	0.271962	0	0.31975
R584insGSG	584	tail_3	NA	-0.0539424	0.296895	0.4275	0	0.206439	0.275289	0	0.22225
R584del2	584	tail_3	NA	0.00165092	0.283821	0.494	0	0.0633433	0.267825	0	0.40325
R584del3	584	tail_3	NA	-0.0698644	0.310166	0.41	0	0.00940036	0.288553	0	0.48325
R584A	584	tail_3	NA	0.0620364	0.288779	0.41175	0	0.156332	0.276579	0	0.28275
R584C	584	tail_3	NA	-0.0981718	0.285554	0.36125	0	0.245484	0.294597	0	0.1945
R584G	584	tail_3	NA	-0.0712	0.308093	0.41425	0	-0.0312661	0.311984	0	0.45875
R584H	584	tail_3	NA	-0.059243	0.273057	0.40475	0	0.0323931	0.250279	0	0.439
R584I	584	tail_3	NA	-0.0205127	0.30027	0.4705	0	0.114645	0.28865	0	0.33325
R584K	584	tail_3	NA	0.14756	0.290838	0.298	0	0.143378	0.281915	0	0.3015
R584L	584	tail_3	NA	-0.224673	0.292748	0.2175	0	-0.0041982	0.270302	0	0.48925
R584M	584	tail_3	NA	0.200924	0.301896	0.2455	0	0.0161146	0.288105	0	0.4745
R584N	584	tail_3	NA	0.0574528	0.287466	0.41875	0	0.302949	0.267947	0	0.1225
R584P	584	tail_3	NA	NA	NA	NA	NA	0.092012	0.303805	0	0.38175
R584Q	584	tail_3	NA	0.16619	0.29395	0.2825	0	0.271083	0.270803	0	0.155
R584S	584	tail_3	NA	-0.00663712	0.297735	0.492	0	0.143468	0.284203	0	0.305
R584T	584	tail_3	NA	-0.133162	0.289717	0.31625	0	-0.00820606	0.282706	0	0.481
R584V	584	tail_3	NA	-0.0901057	0.302288	0.37725	0	0.039157	0.284235	0	0.43775
R584W	584	tail_3	NA	0.103411	0.30405	0.364	0	-0.178889	0.327623	0	0.28975
R584Y	584	tail_3	NA	0.0323188	0.296273	0.45275	0	0.174705	0.278505	0	0.25825
R584R	584	tail_3	NA	-0.0440579	0.33049	0.4555	0	0.0780062	0.328934	0	0.40525
T585insG	585	tail_3	NA	-0.0161713	0.300804	0.48	0	-0.395947	0.346026	0	0.1195
T585insGS	585	tail_3	NA	-0.0370627	0.299679	0.4505	0	0.109877	0.303904	0	0.35975
T585del2	585	tail_3	NA	0.221896	0.29347	0.22025	0	-0.0995717	0.314605	0	0.37025
T585A	585	tail_3	NA	0.176706	0.290595	0.2575	0	0.0469868	0.303922	0	0.442
T585C	585	tail_3	NA	0.0110839	0.284113	0.48425	0	0.00561751	0.272443	0	0.498
T585D	585	tail_3	NA	0.110679	0.301731	0.353	0	0.00679047	0.32365	0	0.49475
T585E	585	tail_3	NA	0.0993486	0.285179	0.3555	0	0.046664	0.27278	0	0.4405
T585F	585	tail_3	NA	0.0947976	0.291562	0.36325	0	-0.038817	0.280688	0	0.42825
T585G	585	tail_3	NA	0.131161	0.291404	0.31875	0	0.187821	0.268686	0	0.243
T585H	585	tail_3	NA	0.0281526	0.285065	0.4555	0	0.0407567	0.293012	0	0.43325
T585I	585	tail_3	NA	0.0735773	0.283864	0.38925	0	-0.0109808	0.284017	0	0.48825
T585L	585	tail_3	NA	0.0670092	0.286012	0.40475	0	0.288837	0.295321	0	0.16175
T585M	585	tail_3	NA	0.0358393	0.291555	0.444	0	0.073255	0.338187	0	0.41025
T585N	585	tail_3	NA	0.0390211	0.280817	0.44225	0	-0.0518345	0.286124	0	0.41475
T585Q	585	tail_3	NA	0.212766	0.296782	0.228	0	0.0596997	0.28277	0	0.41725
T585S	585	tail_3	NA	0.149242	0.282264	0.28975	0	0.281876	0.278558	0	0.15325
T585V	585	tail_3	NA	0.0429672	0.287727	0.438	0	0.27064	0.288194	0	0.16975
T585W	585	tail_3	NA	-0.0456915	0.296749	0.4435	0	-0.0641637	0.308301	0	0.41575
T585X	585	tail_3	NA	-0.0162937	0.282538	0.47025	0	-1.04561	0.306105	-1	0.00075
T585Y	585	tail_3	NA	0.0500857	0.293909	0.43425	0	-0.162615	0.315287	0	0.29925
T585T	585	tail_3	NA	-0.04827	0.299364	0.43225	0	0.120603	0.262948	0	0.3165
V586del	586	tail_3	NA	0.103667	0.282866	0.34975	0	0.165542	0.2843	0	0.2775
V586insG	586	tail_3	NA	0.162023	0.291115	0.27925	0	0.084384	0.287973	0	0.37875
V586insGS	586	tail_3	NA	0.118138	0.281436	0.32975	0	0.136641	0.256598	0	0.289
V586insGSG	586	tail_3	NA	0.0559952	0.28406	0.42075	0	-0.00184432	0.282311	0	0.49575
V586del3	586	tail_3	NA	0.160309	0.28314	0.26175	0	0.105316	0.270239	0	0.3365
V586del2	586	tail_3	NA	0.0335294	0.283446	0.44025	0	0.213156	0.276666	0	0.20825
V586A	586	tail_3	NA	0.106773	0.282773	0.34225	0	0.0702787	0.276265	0	0.39625
V586C	586	tail_3	NA	-0.0762933	0.286296	0.4	0	0.178256	0.276816	0	0.24975
V586D	586	tail_3	NA	NA	NA	NA	NA	0.139444	0.298238	0	0.31125
V586E	586	tail_3	NA	0.222091	0.295595	0.22025	0	0.307376	0.28343	0	0.131
V586F	586	tail_3	NA	0.0987789	0.282737	0.359	0	0.0532485	0.283543	0	0.42075
V586G	586	tail_3	NA	0.0537509	0.288513	0.426	0	-0.018835	0.294827	0	0.47725
V586H	586	tail_3	NA	0.215665	0.290717	0.22125	0	0.259468	0.275185	0	0.17
V586I	586	tail_3	NA	0.0993752	0.28412	0.34575	0	0.0986779	0.281633	0	0.363
V586K	586	tail_3	NA	0.149636	0.284367	0.2845	0	0.154572	0.268962	0	0.27575
V586L	586	tail_3	NA	0.169835	0.284222	0.268	0	0.15961	0.271918	0	0.2685
V586M	586	tail_3	NA	0.0164093	0.279211	0.473	0	0.0347099	0.266529	0	0.446
V586P	586	tail_3	NA	0.164661	0.281091	0.27275	0	0.0681133	0.28063	0	0.40725
V586Q	586	tail_3	NA	0.123151	0.291888	0.32525	0	0.107505	0.297705	0	0.356
V586S	586	tail_3	NA	NA	NA	NA	NA	0.0103842	0.299435	0	0.48925
V586T	586	tail_3	NA	0.0675544	0.286777	0.40375	0	0.278437	0.267565	0	0.14725
V586W	586	tail_3	NA	0.0379981	0.28725	0.44275	0	0.0371629	0.279979	0	0.4505
V586X	586	tail_3	NA	0.176205	0.285771	0.2615	0	-0.275782	0.321454	0	0.19325
V586Y	586	tail_3	NA	0.0815573	0.27888	0.37725	0	-0.0614845	0.285888	0	0.4115
V586V	586	tail_3	NA	-0.0741784	0.30166	0.397	0	0.0308813	0.276859	0	0.46075
L587del	587	tail_3	NA	0.0766219	0.301282	0.38875	0	0.115579	0.305979	0	0.34425
L587insG	587	tail_3	NA	-0.0227314	0.277242	0.468	0	-0.0424547	0.264023	0	0.43275
L587insGS	587	tail_3	NA	0.112157	0.311367	0.35225	0	0.0177962	0.280524	0	0.48175
L587insGSG	587	tail_3	NA	0.0547807	0.300108	0.43	0	0.0381059	0.297642	0	0.4615
L587del2	587	tail_3	NA	0.0190994	0.294578	0.47025	0	0.0234587	0.28036	0	0.48
L587A	587	tail_3	NA	0.075058	0.293368	0.397	0	-0.0295982	0.282001	0	0.461
L587C	587	tail_3	NA	-0.0134885	0.293703	0.4785	0	0.173954	0.274302	0	0.251
L587D	587	tail_3	NA	0.160928	0.298846	0.28125	0	0.169165	0.277991	0	0.2685
L587F	587	tail_3	NA	0.144146	0.305789	0.31675	0	-0.108673	0.288358	0	0.3515
L587G	587	tail_3	NA	0.208135	0.300284	0.23125	0	0.151172	0.281629	0	0.2945
L587H	587	tail_3	NA	-0.0744617	0.311663	0.415	0	0.144564	0.284997	0	0.30825
L587I	587	tail_3	NA	-0.282803	0.345565	0.2005	0	-0.297854	0.330474	0	0.176
L587K	587	tail_3	NA	0.17495	0.291645	0.2695	0	-0.0158144	0.289096	0	0.4725
L587M	587	tail_3	NA	-0.015314	0.304065	0.478	0	-0.103627	0.288064	0	0.352
L587N	587	tail_3	NA	-0.0265362	0.305204	0.463	0	0.136568	0.299103	0	0.32575
L587P	587	tail_3	NA	0.0502486	0.306629	0.434	0	0.0239916	0.281089	0	0.47575
L587Q	587	tail_3	NA	0.116171	0.312054	0.34925	0	0.19889	0.275185	0	0.2325
L587S	587	tail_3	NA	0.203926	0.301786	0.24325	0	0.183311	0.266278	0	0.24
L587T	587	tail_3	NA	0.0178024	0.289181	0.4695	0	0.0974669	0.283844	0	0.36525
L587V	587	tail_3	NA	0.0951836	0.299665	0.37475	0	-0.0120012	0.274878	0	0.47025
L587W	587	tail_3	NA	-0.0348179	0.285759	0.45625	0	0.0489996	0.269956	0	0.4315
L587Y	587	tail_3	NA	0.229914	0.293435	0.207	0	0.145918	0.277823	0	0.30025
L587L	587	tail_3	NA	-0.0775003	0.412558	0.4275	0	0.218667	0.334891	0	0.2615
C588insG	588	tail_3	NA	0.0856522	0.293302	0.37725	0	0.171634	0.276715	0	0.26175
C588insGS	588	tail_3	NA	0.138794	0.299622	0.3165	0	0.0603199	0.283096	0	0.4145
C588insGSG	588	tail_3	NA	0.270618	0.294101	0.17825	0	0.127789	0.272923	0	0.316
C588del2	588	tail_3	NA	0.0927718	0.290135	0.36675	0	0.205987	0.26767	0	0.211
C588del3	588	tail_3	NA	0.12327	0.285632	0.32625	0	0.140821	0.271746	0	0.29675
C588A	588	tail_3	NA	0.252564	0.317605	0.2105	0	-0.0372027	0.281294	0	0.4505
C588E	588	tail_3	NA	0.204266	0.305954	0.244	0	0.0318548	0.291717	0	0.45475
C588F	588	tail_3	NA	0.171027	0.287599	0.2605	0	0.0639707	0.26998	0	0.39925
C588G	588	tail_3	NA	0.0778985	0.307755	0.39375	0	0.020183	0.288203	0	0.473
C588H	588	tail_3	NA	0.194766	0.289412	0.237	0	0.10893	0.270188	0	0.3415
C588I	588	tail_3	NA	0.255492	0.31765	0.201	0	0.115058	0.288251	0	0.345
C588L	588	tail_3	NA	0.0682936	0.303658	0.40375	0	0.0128174	0.295909	0	0.48225
C588N	588	tail_3	NA	0.286666	0.29123	0.1535	0	0.198614	0.273154	0	0.22625
C588P	588	tail_3	NA	0.0528575	0.312094	0.43325	0	0.123675	0.288554	0	0.331
C588Q	588	tail_3	NA	0.0580711	0.294349	0.417	0	0.0257093	0.288923	0	0.46975
C588R	588	tail_3	NA	0.300096	0.291039	0.14775	0	0.133675	0.269538	0	0.3085
C588S	588	tail_3	NA	0.28902	0.307269	0.1635	0	0.0507132	0.273826	0	0.4215
C588T	588	tail_3	NA	0.0668969	0.312063	0.40425	0	0.128347	0.283941	0	0.3235
C588V	588	tail_3	NA	0.225053	0.292189	0.2125	0	0.122574	0.278798	0	0.32525
C588W	588	tail_3	NA	0.0852055	0.299311	0.3755	0	0.0567851	0.280392	0	0.42625
C588X	588	tail_3	NA	0.0301617	0.295879	0.45025	0	-0.0422194	0.283216	0	0.43325
C588Y	588	tail_3	NA	0.0393332	0.304498	0.435	0	0.0254061	0.281604	0	0.465
C588C	588	tail_3	NA	-0.0217924	0.268207	0.476	0	-0.0464513	0.241578	0	0.4105
G589del2	589	tail_3	NA	0.079007	0.290464	0.38525	0	-0.255544	0.307049	0	0.198
G589C	589	tail_3	NA	0.0712118	0.288421	0.3995	0	0.2812	0.339126	0	0.199
G589D	589	tail_3	NA	0.210835	0.296279	0.23075	0	0.000270934	0.32425	0	0.49375
G589E	589	tail_3	NA	-0.00535262	0.281333	0.49475	0	-0.0413907	0.280722	0	0.44025
G589F	589	tail_3	NA	0.0527505	0.290234	0.42775	0	0.318666	0.333033	0	0.1595
G589H	589	tail_3	NA	0.167033	0.30163	0.2795	0	0.124745	0.340202	0	0.3555
G589I	589	tail_3	NA	0.122972	0.282671	0.3235	0	0.0920008	0.293577	0	0.3725
G589K	589	tail_3	NA	0.320564	0.286155	0.123	0	0.411613	0.278382	0	0.0635
G589L	589	tail_3	NA	0.018629	0.287663	0.4725	0	0.115584	0.285642	0	0.34
G589N	589	tail_3	NA	0.0831923	0.289152	0.38375	0	0.465988	0.294269	0	0.05975
G589P	589	tail_3	NA	0.0883305	0.295315	0.3705	0	0.166717	0.31325	0	0.29625
G589Q	589	tail_3	NA	0.118679	0.275728	0.32225	0	0.414259	0.27414	0	0.05825
G589R	589	tail_3	NA	0.0996968	0.304543	0.369	0	-0.175511	0.324095	0	0.28325
G589S	589	tail_3	NA	0.21559	0.286576	0.2155	0	0.221117	0.276451	0	0.21125
G589V	589	tail_3	NA	0.293526	0.291833	0.15125	0	0.131367	0.282092	0	0.3135
G589W	589	tail_3	NA	0.0485962	0.287446	0.4275	0	-0.14216	0.313907	0	0.32375
G589X	589	tail_3	NA	0.252078	0.294459	0.1825	0	-1.02386	0.331294	-1	0.001
G589G	589	tail_3	NA	0.147466	0.298739	0.2955	0	0.0516407	0.279458	0	0.42675
T590del	590	tail_3	NA	NA	NA	NA	NA	0.0412918	0.288861	0	0.44325
T590insG	590	tail_3	NA	0.343011	0.350997	0.15725	0	-0.145258	0.298259	0	0.30925
T590insGS	590	tail_3	NA	0.159774	0.335952	0.30475	0	0.00375661	0.291739	0	0.495
T590insGSG	590	tail_3	NA	0.19387	0.33764	0.2775	0	-0.0114156	0.298961	0	0.489
T590del2	590	tail_3	NA	0.278709	0.306731	0.17275	0	0.249689	0.277756	0	0.17525
T590A	590	tail_3	NA	-0.104149	0.313368	0.36475	0	0.142533	0.293477	0	0.31225
T590C	590	tail_3	NA	0.13661	0.330955	0.33225	0	0.187473	0.292161	0	0.261
T590D	590	tail_3	NA	0.224859	0.313143	0.22625	0	0.260649	0.294464	0	0.18225
T590E	590	tail_3	NA	-0.798894	0.325571	0.01025	-1	0.15323	0.289962	0	0.28725
T590F	590	tail_3	NA	0.1673	0.278998	0.264	0	0.0461122	0.255259	0	0.42775
T590G	590	tail_3	NA	0.160217	0.307745	0.29125	0	0.125853	0.276164	0	0.32525
T590I	590	tail_3	NA	-0.0216695	0.307446	0.47475	0	-0.0135618	0.271288	0	0.47275
T590K	590	tail_3	NA	0.167107	0.320346	0.2995	0	0.0184676	0.279926	0	0.469
T590L	590	tail_3	NA	0.180071	0.301861	0.2645	0	0.120775	0.284208	0	0.33025
T590M	590	tail_3	NA	0.0241019	0.313923	0.48075	0	0.0851143	0.294425	0	0.3795
T590N	590	tail_3	NA	-0.12676	0.324949	0.3435	0	-0.0482154	0.287585	0	0.42125
T590P	590	tail_3	NA	0.262971	0.312383	0.1915	0	0.0223944	0.283861	0	0.4755
T590Q	590	tail_3	NA	-0.0831559	0.329924	0.4015	0	0.0457602	0.281443	0	0.428
T590R	590	tail_3	NA	NA	NA	NA	NA	0.0584184	0.292479	0	0.42425
T590S	590	tail_3	NA	-0.0416946	0.324511	0.45125	0	-0.0235909	0.28726	0	0.47
T590V	590	tail_3	NA	0.123588	0.307651	0.33225	0	0.154244	0.277649	0	0.2785
T590W	590	tail_3	NA	0.0112928	0.328421	0.488	0	0.165401	0.280237	0	0.27675
T590X	590	tail_3	NA	-0.234506	0.32039	0.22925	0	-0.0840294	0.30928	0	0.39375
T590Y	590	tail_3	NA	-0.071989	0.323358	0.4075	0	0.0593176	0.283918	0	0.4245
T590T	590	tail_3	NA	-0.0918966	0.323299	0.385	0	-0.11589	0.303407	0	0.34925
C591insG	591	tail_3	NA	-0.0212595	0.295127	0.471	0	0.226473	0.281224	0	0.20175
C591insGS	591	tail_3	NA	0.200562	0.302236	0.246	0	0.134854	0.309301	0	0.317
C591insGSG	591	tail_3	NA	0.0399388	0.29165	0.443	0	0.231698	0.267391	0	0.1865
C591del2	591	tail_3	NA	-0.180499	0.328722	0.29325	0	0.0755964	0.295886	0	0.3975
C591del3	591	tail_3	NA	0.206663	0.288681	0.227	0	0.27537	0.267535	0	0.14775
C591A	591	tail_3	NA	0.0307668	0.308088	0.45825	0	0.0729944	0.301524	0	0.4005
C591D	591	tail_3	NA	0.0549493	0.300353	0.4255	0	0.32232	0.280675	0	0.11375
C591F	591	tail_3	NA	-0.0383359	0.290366	0.44525	0	0.119615	0.263304	0	0.31975
C591G	591	tail_3	NA	0.223504	0.295694	0.21475	0	0.150063	0.276975	0	0.295
C591H	591	tail_3	NA	NA	NA	NA	NA	0.066269	0.29033	0	0.40275
C591I	591	tail_3	NA	0.072825	0.281013	0.38975	0	0.320815	0.269983	0	0.11675
C591K	591	tail_3	NA	0.220826	0.316458	0.23275	0	0.308925	0.299923	0	0.15175
C591L	591	tail_3	NA	-0.146541	0.283395	0.30225	0	0.101029	0.280761	0	0.35175
C591M	591	tail_3	NA	-0.0330699	0.286543	0.443	0	0.320977	0.267537	0	0.11075
C591N	591	tail_3	NA	0.170494	0.300391	0.27325	0	0.364961	0.274564	0	0.085
C591P	591	tail_3	NA	0.253961	0.298744	0.18875	0	0.25364	0.25893	0	0.155
C591R	591	tail_3	NA	0.162755	0.297352	0.2905	0	0.148084	0.285505	0	0.293
C591S	591	tail_3	NA	1.87938e-05	0.303864	0.4955	0	0.0597092	0.302575	0	0.418
C591T	591	tail_3	NA	0.124263	0.272446	0.314	0	0.33699	0.259811	0	0.0905
C591V	591	tail_3	NA	-0.0990593	0.323144	0.37925	0	0.0822829	0.295743	0	0.3905
C591W	591	tail_3	NA	0.0408996	0.301776	0.45325	0	0.0720909	0.28646	0	0.40075
C591X	591	tail_3	NA	0.00542431	0.302414	0.49775	0	-0.0554312	0.293402	0	0.4255
C591Y	591	tail_3	NA	-0.0435271	0.28617	0.43125	0	0.0790862	0.279502	0	0.3895
C591C	591	tail_3	NA	-0.0857851	0.277745	0.37125	0	-0.0388068	0.261123	0	0.438
G592del	592	tail_3	NA	NA	NA	NA	NA	0.273126	0.325623	0	0.19875
G592insGSG	592	tail_3	NA	-0.0414418	0.315058	0.4555	0	0.0120174	0.301475	0	0.48025
G592del3	592	tail_3	NA	0.0110176	0.283601	0.48775	0	-0.0127616	0.285921	0	0.481
G592del2	592	tail_3	NA	0.163866	0.276151	0.26325	0	0.173239	0.270038	0	0.25475
G592A	592	tail_3	NA	0.0813625	0.289473	0.38275	0	0.226283	0.28402	0	0.2105
G592C	592	tail_3	NA	-0.0248605	0.285514	0.45725	0	0.141636	0.266355	0	0.29375
G592D	592	tail_3	NA	0.0176823	0.295789	0.47525	0	0.123295	0.305424	0	0.34025
G592E	592	tail_3	NA	0.247527	0.30214	0.1935	0	0.239347	0.303396	0	0.21475
G592F	592	tail_3	NA	0.0859225	0.286615	0.371	0	0.128152	0.275541	0	0.32325
G592H	592	tail_3	NA	0.109636	0.288544	0.33725	0	0.206313	0.276096	0	0.22
G592I	592	tail_3	NA	-0.201276	0.29225	0.244	0	0.249494	0.275374	0	0.1755
G592L	592	tail_3	NA	0.107233	0.288056	0.349	0	0.243087	0.287873	0	0.195
G592M	592	tail_3	NA	0.0934779	0.296115	0.37125	0	0.263237	0.278256	0	0.1615
G592N	592	tail_3	NA	0.125121	0.286809	0.32025	0	0.407044	0.282131	0	0.06875
G592P	592	tail_3	NA	-0.0439452	0.292702	0.44125	0	0.157042	0.282224	0	0.273
G592Q	592	tail_3	NA	0.0912078	0.28208	0.36175	0	0.181424	0.264455	0	0.2405
G592R	592	tail_3	NA	0.0141986	0.29461	0.471	0	-0.0169747	0.294208	0	0.47025
G592T	592	tail_3	NA	0.107492	0.295364	0.353	0	0.201902	0.292298	0	0.23875
G592V	592	tail_3	NA	0.0504471	0.298409	0.4295	0	-0.117513	0.286449	0	0.33325
G592W	592	tail_3	NA	-0.0582543	0.288288	0.4165	0	0.00107548	0.272118	0	0.487
G592X	592	tail_3	NA	-0.0570406	0.298152	0.42475	0	-0.422639	0.308315	0	0.084
G592Y	592	tail_3	NA	-0.020257	0.285661	0.472	0	0.176857	0.280599	0	0.25275
G592G	592	tail_3	NA	0.000791939	0.289019	0.501	0	0.0367282	0.26655	0	0.453
Q593del	593	tail_3	NA	0.0211583	0.290375	0.4675	0	0.0483549	0.292948	0	0.42725
Q593insG	593	tail_3	NA	0.026553	0.294673	0.456	0	0.182712	0.277292	0	0.25225
Q593insGS	593	tail_3	NA	0.0652053	0.288674	0.39425	0	0.0626223	0.268253	0	0.4065
Q593insGSG	593	tail_3	NA	0.0556049	0.291889	0.4205	0	0.147943	0.275371	0	0.2885
Q593del3	593	tail_3	NA	0.00448923	0.2844	0.48875	0	0.128193	0.285905	0	0.32575
Q593del2	593	tail_3	NA	-0.0552534	0.287748	0.41775	0	0.219028	0.280082	0	0.21225
Q593C	593	tail_3	NA	0.00877967	0.288488	0.48875	0	0.0522671	0.279534	0	0.41025
Q593D	593	tail_3	NA	0.0728424	0.286802	0.39525	0	0.158169	0.279688	0	0.27475
Q593E	593	tail_3	NA	0.0766274	0.279081	0.38225	0	0.0936651	0.27952	0	0.3685
Q593F	593	tail_3	NA	0.0357572	0.286445	0.44525	0	0.11566	0.27429	0	0.33325
Q593G	593	tail_3	NA	0.147474	0.291283	0.3105	0	0.241926	0.283711	0	0.18675
Q593H	593	tail_3	NA	0.00871117	0.28317	0.4895	0	0.0613646	0.279713	0	0.41
Q593I	593	tail_3	NA	0.0544111	0.286913	0.4175	0	0.117555	0.269801	0	0.3295
Q593K	593	tail_3	NA	0.075481	0.284104	0.39475	0	0.132486	0.274099	0	0.31125
Q593L	593	tail_3	NA	-0.00579993	0.281209	0.4995	0	0.0440998	0.262621	0	0.4265
Q593M	593	tail_3	NA	-0.0487919	0.28002	0.42	0	0.129729	0.273996	0	0.3125
Q593N	593	tail_3	NA	-0.0783358	0.283436	0.38975	0	0.203962	0.283316	0	0.23575
Q593P	593	tail_3	NA	-0.0851546	0.272416	0.36425	0	0.170591	0.267942	0	0.25925
Q593R	593	tail_3	NA	0.159632	0.285092	0.275	0	0.0434213	0.275876	0	0.44875
Q593S	593	tail_3	NA	NA	NA	NA	NA	0.113404	0.297924	0	0.35875
Q593T	593	tail_3	NA	-0.0314891	0.276505	0.4505	0	-0.0922509	0.272226	0	0.362
Q593W	593	tail_3	NA	-0.00106666	0.290663	0.49625	0	-0.00928635	0.287936	0	0.4805
Q593X	593	tail_3	NA	-0.0517815	0.270993	0.417	0	-0.131196	0.264666	0	0.29925
Q593Y	593	tail_3	NA	-0.00116582	0.291251	0.49675	0	0.148017	0.276546	0	0.2935
Q593Q	593	tail_3	NA	-0.0193829	0.305303	0.474	0	0.00490156	0.286859	0	0.4955
P594del	594	tail_3	NA	0.0847193	0.313262	0.3895	0	0.0495708	0.282919	0	0.428
P594insG	594	tail_3	NA	-0.0502834	0.301615	0.43075	0	0.0228094	0.2702	0	0.465
P594insGS	594	tail_3	NA	0.167857	0.292512	0.27525	0	0.0433701	0.27587	0	0.44275
P594del2	594	tail_3	NA	0.0361195	0.299331	0.43925	0	0.0381421	0.273719	0	0.45525
P594A	594	tail_3	NA	0.00883845	0.307135	0.486	0	-0.0283373	0.279484	0	0.4595
P594C	594	tail_3	NA	0.0745541	0.302274	0.39875	0	0.12439	0.283939	0	0.319
P594D	594	tail_3	NA	0.0381708	0.297568	0.44225	0	0.0482338	0.274936	0	0.43575
P594E	594	tail_3	NA	0.257042	0.28527	0.1725	0	0.0229893	0.260829	0	0.468
P594F	594	tail_3	NA	0.0210937	0.294323	0.464	0	-0.0600492	0.284175	0	0.41525
P594H	594	tail_3	NA	-0.0149547	0.301552	0.49075	0	-0.0492165	0.279836	0	0.42175
P594I	594	tail_3	NA	0.0236281	0.315889	0.45825	0	-0.0221099	0.277575	0	0.4545
P594K	594	tail_3	NA	-0.0658009	0.298143	0.4115	0	0.0196735	0.297429	0	0.47825
P594N	594	tail_3	NA	-0.0407719	0.304521	0.444	0	-0.00969381	0.281873	0	0.49125
P594Q	594	tail_3	NA	0.188802	0.299974	0.25925	0	0.127144	0.269268	0	0.30975
P594R	594	tail_3	NA	-0.123544	0.296981	0.33	0	-0.0349145	0.273182	0	0.446
P594S	594	tail_3	NA	0.0140945	0.275396	0.48475	0	0.0194545	0.252926	0	0.47175
P594T	594	tail_3	NA	0.0420924	0.293955	0.44175	0	-0.0355268	0.270972	0	0.4355
P594V	594	tail_3	NA	0.158858	0.292025	0.2795	0	0.0397384	0.273665	0	0.43825
P594W	594	tail_3	NA	0.0224159	0.302065	0.473	0	0.0026677	0.269058	0	0.5
P594Y	594	tail_3	NA	0.189057	0.298479	0.2585	0	0.110316	0.282222	0	0.34575
P594P	594	tail_3	NA	0.261938	0.345379	0.2155	0	0.0352126	0.299646	0	0.4565
A595del	595	tail_3	NA	0.0609159	0.287079	0.4085	0	0.164584	0.279411	0	0.27925
A595insG	595	tail_3	NA	0.226501	0.299106	0.21725	0	0.0839474	0.295394	0	0.39175
A595insGS	595	tail_3	NA	0.241252	0.282344	0.18525	0	0.237226	0.266883	0	0.18175
A595insGSG	595	tail_3	NA	0.276931	0.293648	0.16625	0	0.141733	0.286516	0	0.3185
A595del2	595	tail_3	NA	0.0495605	0.291561	0.4275	0	0.0472424	0.299645	0	0.438
A595del3	595	tail_3	NA	0.0237959	0.287359	0.46525	0	0.179799	0.26158	0	0.2415
A595C	595	tail_3	NA	-0.0010359	0.2878	0.497	0	0.0499825	0.29176	0	0.42875
A595D	595	tail_3	NA	0.0990363	0.292913	0.3585	0	0.277261	0.289367	0	0.15625
A595E	595	tail_3	NA	0.114237	0.295218	0.34375	0	0.0337462	0.298845	0	0.46225
A595F	595	tail_3	NA	0.122102	0.298739	0.3275	0	0.102152	0.30812	0	0.3625
A595G	595	tail_3	NA	0.0413153	0.299131	0.43975	0	-0.00743138	0.297721	0	0.49075
A595H	595	tail_3	NA	0.203837	0.286919	0.23325	0	0.186864	0.273936	0	0.23725
A595I	595	tail_3	NA	0.158128	0.30307	0.293	0	0.0842337	0.290641	0	0.38925
A595K	595	tail_3	NA	-0.101149	0.287648	0.35175	0	0.119424	0.277273	0	0.3335
A595L	595	tail_3	NA	0.179907	0.291039	0.26	0	0.360699	0.293455	0	0.10225
A595M	595	tail_3	NA	0.114843	0.297792	0.34175	0	0.136771	0.280318	0	0.303
A595P	595	tail_3	NA	0.165303	0.281615	0.26925	0	0.374253	0.263532	0	0.07025
A595Q	595	tail_3	NA	0.056234	0.283771	0.408	0	0.207992	0.276505	0	0.21975
A595R	595	tail_3	NA	0.0652933	0.293815	0.40425	0	0.105844	0.292008	0	0.354
A595S	595	tail_3	NA	0.103592	0.291519	0.34875	0	-0.0146645	0.292447	0	0.4645
A595T	595	tail_3	NA	0.00856053	0.271706	0.4905	0	0.00514959	0.253609	0	0.48375
A595V	595	tail_3	NA	0.0696536	0.260153	0.39275	0	0.0459111	0.24715	0	0.43075
A595W	595	tail_3	NA	-0.0109335	0.28341	0.49025	0	0.216056	0.268277	0	0.19725
A595X	595	tail_3	NA	0.222761	0.280784	0.20925	0	-0.434226	0.322612	0	0.0825
A595A	595	tail_3	NA	0.167897	0.285091	0.27175	0	0.0787151	0.282969	0	0.38475
D596del	596	tail_3	NA	0.208098	0.29035	0.22775	0	-0.118868	0.306317	0	0.337
D596insG	596	tail_3	NA	0.194119	0.291318	0.24425	0	0.144517	0.310972	0	0.3175
D596insGS	596	tail_3	NA	0.13841	0.286296	0.302	0	0.156079	0.290189	0	0.2975
D596del3	596	tail_3	NA	0.152376	0.286937	0.28975	0	-0.303229	0.315498	0	0.15975
D596A	596	tail_3	NA	0.0528367	0.29086	0.4165	0	-0.106136	0.302486	0	0.359
D596C	596	tail_3	NA	0.0488825	0.282622	0.42625	0	-0.1141	0.28767	0	0.331
D596E	596	tail_3	NA	0.0974105	0.287707	0.35825	0	-0.123075	0.299085	0	0.33825
D596F	596	tail_3	NA	0.169475	0.279431	0.2625	0	0.0072578	0.274554	0	0.49625
D596G	596	tail_3	NA	0.0809224	0.292172	0.384	0	0.0710556	0.284085	0	0.40675
D596H	596	tail_3	NA	0.131804	0.287729	0.308	0	0.12505	0.276289	0	0.3255
D596I	596	tail_3	NA	0.182302	0.279223	0.24875	0	-0.115336	0.27215	0	0.32775
D596L	596	tail_3	NA	0.149972	0.289475	0.2915	0	-0.162256	0.292796	0	0.28425
D596M	596	tail_3	NA	0.136519	0.291555	0.31325	0	-0.0265989	0.29921	0	0.45925
D596N	596	tail_3	NA	0.0821972	0.275279	0.372	0	-0.018225	0.261695	0	0.46975
D596Q	596	tail_3	NA	0.0982314	0.286934	0.357	0	0.0615284	0.284234	0	0.41425
D596R	596	tail_3	NA	0.178935	0.283436	0.251	0	0.0114225	0.298181	0	0.48825
D596S	596	tail_3	NA	0.234938	0.284914	0.198	0	0.0561628	0.315344	0	0.44275
D596T	596	tail_3	NA	0.125833	0.283061	0.32125	0	-0.0365474	0.290134	0	0.45375
D596V	596	tail_3	NA	0.143361	0.288166	0.2975	0	0.0584344	0.31412	0	0.43025
D596W	596	tail_3	NA	0.16127	0.285571	0.27	0	-0.00347374	0.300588	0	0.48975
D596X	596	tail_3	NA	0.123691	0.285405	0.32225	0	-0.618653	0.337442	-1	0.032
D596Y	596	tail_3	NA	0.156362	0.276274	0.27375	0	-0.0389356	0.253992	0	0.426
D596D	596	tail_3	NA	-0.0869361	0.317567	0.39275	0	0.0524998	0.304527	0	0.4405
K597del	597	tail_3	NA	0.221335	0.303716	0.218	0	-0.0091134	0.289602	0	0.48175
K597insG	597	tail_3	NA	0.248414	0.289335	0.187	0	0.00717656	0.317115	0	0.486
K597insGS	597	tail_3	NA	0.0204159	0.322957	0.4685	0	-0.0134809	0.298123	0	0.47825
K597insGSG	597	tail_3	NA	0.102973	0.319334	0.369	0	-0.319833	0.343002	0	0.17175
K597del2	597	tail_3	NA	0.0274358	0.30524	0.46075	0	0.42507	0.299351	0	0.07325
K597A	597	tail_3	NA	0.304636	0.283588	0.135	0	0.089177	0.273888	0	0.36925
K597C	597	tail_3	NA	0.197262	0.285343	0.22975	0	-0.186509	0.339991	0	0.29075
K597D	597	tail_3	NA	0.192927	0.296252	0.2505	0	-0.047009	0.329951	0	0.43825
K597E	597	tail_3	NA	0.109947	0.310401	0.35525	0	-0.0947512	0.313308	0	0.37275
K597F	597	tail_3	NA	0.239126	0.288827	0.2015	0	0.191751	0.280483	0	0.24225
K597H	597	tail_3	NA	0.0817064	0.30027	0.38275	0	0.213093	0.312681	0	0.2375
K597I	597	tail_3	NA	0.144005	0.295352	0.30725	0	0.217091	0.299586	0	0.229
K597L	597	tail_3	NA	0.233266	0.279064	0.2015	0	0.231451	0.258347	0	0.1755
K597M	597	tail_3	NA	0.0870984	0.293221	0.3775	0	-0.0340425	0.286352	0	0.45675
K597N	597	tail_3	NA	0.0585396	0.296882	0.4135	0	-0.0660563	0.287234	0	0.3995
K597Q	597	tail_3	NA	0.120482	0.299205	0.341	0	-0.00434243	0.323973	0	0.49725
K597S	597	tail_3	NA	0.0355527	0.311216	0.45675	0	0.179115	0.349865	0	0.30025
K597T	597	tail_3	NA	0.220272	0.299855	0.2195	0	0.181465	0.311164	0	0.27625
K597W	597	tail_3	NA	0.022232	0.297265	0.47	0	0.163771	0.321096	0	0.3005
K597X	597	tail_3	NA	0.296655	0.28413	0.13825	0	-1.1763	0.318703	-1	0
K597Y	597	tail_3	NA	-0.125926	0.323527	0.34275	0	-0.126563	0.379136	0	0.37125
K597K	597	tail_3	NA	0.00915038	0.301804	0.486	0	-0.0949882	0.294188	0	0.36675
A598del	598	tail_3	NA	0.251543	0.299727	0.1925	0	0.397009	0.308605	0	0.0935
A598insG	598	tail_3	NA	0.183767	0.312698	0.27275	0	0.163819	0.282911	0	0.27725
A598insGS	598	tail_3	NA	0.032384	0.316728	0.4565	0	0.0379896	0.311063	0	0.44225
A598insGSG	598	tail_3	NA	0.0701899	0.309832	0.40675	0	-0.097685	0.298768	0	0.35525
A598del3	598	tail_3	NA	0.0174975	0.291236	0.47675	0	-0.312913	0.274152	0	0.11825
A598del2	598	tail_3	NA	0.0920892	0.319119	0.379	0	-0.0168531	0.318862	0	0.4725
A598C	598	tail_3	NA	0.0856101	0.316221	0.3885	0	-0.0645339	0.357936	0	0.42275
A598D	598	tail_3	NA	0.0838134	0.298723	0.3855	0	0.179223	0.304379	0	0.276
A598E	598	tail_3	NA	0.155931	0.300072	0.29225	0	-0.0872178	0.281337	0	0.3695
A598F	598	tail_3	NA	-0.292976	0.342054	0.18425	0	-0.294562	0.317056	0	0.169
A598G	598	tail_3	NA	0.170765	0.297061	0.279	0	0.227809	0.312423	0	0.2235
A598H	598	tail_3	NA	0.139626	0.282995	0.2995	0	0.0693743	0.255966	0	0.38625
A598I	598	tail_3	NA	0.142662	0.297645	0.29325	0	0.044851	0.310513	0	0.4445
A598K	598	tail_3	NA	0.298549	0.32508	0.16825	0	0.243167	0.320201	0	0.21475
A598L	598	tail_3	NA	-0.0464938	0.321629	0.4485	0	-0.223102	0.314361	0	0.23125
A598M	598	tail_3	NA	-0.285303	0.356315	0.20325	0	-0.352536	0.349881	0	0.1555
A598P	598	tail_3	NA	0.202801	0.279379	0.2205	0	0.196256	0.261172	0	0.21675
A598R	598	tail_3	NA	0.227973	0.307131	0.21475	0	-0.0872756	0.292236	0	0.3705
A598S	598	tail_3	NA	0.180266	0.286857	0.25425	0	0.0196556	0.275338	0	0.47975
A598T	598	tail_3	NA	0.0513017	0.299332	0.43175	0	-0.0666998	0.294118	0	0.41075
A598V	598	tail_3	NA	0.138138	0.318875	0.33025	0	-0.0648057	0.309754	0	0.4165
A598W	598	tail_3	NA	0.129776	0.31447	0.326	0	-0.178748	0.306145	0	0.27475
A598X	598	tail_3	NA	0.418187	0.294144	0.07375	0	-0.975268	0.300481	-1	0.0005
A598Y	598	tail_3	NA	0.172365	0.296436	0.27575	0	-0.072958	0.293912	0	0.39525
A598A	598	tail_3	NA	-0.023825	0.325059	0.4765	0	0.07414	0.306925	0	0.412
S599del	599	tail_3	NA	0.157796	0.294713	0.28725	0	0.0280582	0.300984	0	0.47225
S599insG	599	tail_3	NA	0.0815187	0.299363	0.382	0	0.174473	0.285907	0	0.26325
S599insGS	599	tail_3	NA	0.0537127	0.304011	0.4315	0	0.0322473	0.286215	0	0.458
S599del2	599	tail_3	NA	-0.0926799	0.309952	0.3785	0	0.164951	0.312904	0	0.29325
S599del3	599	tail_3	NA	0.0290887	0.304608	0.4565	0	-0.228988	0.330936	0	0.244
S599A	599	tail_3	NA	-0.107749	0.301673	0.35575	0	0.241514	0.320389	0	0.221
S599C	599	tail_3	NA	-0.159429	0.324549	0.30725	0	-0.35125	0.301897	0	0.1145
S599E	599	tail_3	NA	0.0647436	0.307817	0.41425	0	0.109232	0.280841	0	0.3515
S599F	599	tail_3	NA	-0.0180109	0.287032	0.476	0	-0.0126654	0.283223	0	0.478
S599G	599	tail_3	NA	0.247828	0.294961	0.19225	0	0.198463	0.277407	0	0.23475
S599I	599	tail_3	NA	0.176542	0.304563	0.271	0	0.248519	0.299377	0	0.19675
S599K	599	tail_3	NA	0.0516736	0.291691	0.417	0	0.388708	0.282629	0	0.0805
S599L	599	tail_3	NA	0.0697715	0.288932	0.39875	0	-0.0450271	0.272856	0	0.42525
S599M	599	tail_3	NA	0.108647	0.319323	0.36075	0	0.180214	0.311324	0	0.2825
S599N	599	tail_3	NA	0.176787	0.295533	0.26025	0	0.0413214	0.292225	0	0.44775
S599P	599	tail_3	NA	0.0689787	0.290528	0.4005	0	-0.0747434	0.288	0	0.3875
S599Q	599	tail_3	NA	0.336439	0.294621	0.12175	0	0.178933	0.284647	0	0.26
S599R	599	tail_3	NA	0.240967	0.302919	0.2095	0	-0.0919343	0.311169	0	0.37325
S599V	599	tail_3	NA	0.0797375	0.292547	0.3885	0	0.549912	0.283785	1	0.02525
S599W	599	tail_3	NA	0.0812699	0.303488	0.39175	0	0.0318184	0.291628	0	0.45675
S599Y	599	tail_3	NA	0.0382199	0.295239	0.4495	0	-0.232009	0.2771	0	0.19725
S599S	599	tail_3	NA	-0.0324847	0.343995	0.46375	0	0.0712745	0.335876	0	0.414
A600del	600	tail_3	NA	0.115761	0.29375	0.3345	0	-0.158155	0.330968	0	0.3135
A600insG	600	tail_3	NA	0.24988	0.283678	0.17725	0	-0.189496	0.284649	0	0.25075
A600insGS	600	tail_3	NA	0.231826	0.29929	0.2095	0	-0.244069	0.322114	0	0.21325
A600insGSG	600	tail_3	NA	0.0987721	0.281007	0.35075	0	-0.129129	0.2791	0	0.3115
A600del3	600	tail_3	NA	0.17695	0.283201	0.24775	0	-0.263335	0.327223	0	0.20475
A600del2	600	tail_3	NA	0.0684326	0.292477	0.40925	0	0.11285	0.295112	0	0.3525
A600C	600	tail_3	NA	0.175925	0.287108	0.2555	0	-0.353755	0.29505	0	0.114
A600D	600	tail_3	NA	0.10364	0.284909	0.346	0	-0.0899783	0.291026	0	0.37
A600F	600	tail_3	NA	0.196963	0.277653	0.22075	0	-0.14526	0.280485	0	0.30125
A600G	600	tail_3	NA	0.11178	0.298336	0.339	0	-0.148722	0.314962	0	0.3185
A600I	600	tail_3	NA	0.147489	0.284891	0.29425	0	-0.137944	0.303837	0	0.3135
A600K	600	tail_3	NA	0.0371144	0.295003	0.43675	0	0.0400249	0.32856	0	0.449
A600M	600	tail_3	NA	0.0939996	0.285719	0.36475	0	0.168869	0.296181	0	0.28325
A600N	600	tail_3	NA	0.0891114	0.28547	0.36925	0	0.106274	0.29856	0	0.362
A600P	600	tail_3	NA	0.113887	0.283723	0.33325	0	0.0129489	0.301039	0	0.491
A600Q	600	tail_3	NA	0.173099	0.290402	0.268	0	0.0365281	0.29205	0	0.4495
A600R	600	tail_3	NA	0.120207	0.291752	0.33075	0	-0.203496	0.346438	0	0.2745
A600S	600	tail_3	NA	0.205645	0.281829	0.2165	0	0.0115718	0.291971	0	0.4925
A600V	600	tail_3	NA	0.0630393	0.284729	0.40825	0	-0.219279	0.296238	0	0.219
A600X	600	tail_3	NA	0.136334	0.271381	0.304	0	-1.21303	0.277478	-1	0.0005
A600Y	600	tail_3	NA	0.0795587	0.292849	0.3895	0	-0.445724	0.330088	0	0.0825
A600A	600	tail_3	NA	0.00460096	0.350752	0.49925	0	-0.142314	0.326666	0	0.32925
S601insG	601	tail_3	NA	0.120517	0.290885	0.32675	0	-0.0353643	0.282544	0	0.44225
S601insGSG	601	tail_3	NA	0.162218	0.290872	0.2775	0	-0.158262	0.290199	0	0.28575
S601del2	601	tail_3	NA	0.130302	0.28718	0.316	0	-0.108039	0.293276	0	0.35
S601del3	601	tail_3	NA	0.0958862	0.287765	0.354	0	-0.122007	0.295858	0	0.3385
S601A	601	tail_3	NA	0.0660394	0.289905	0.4025	0	0.158322	0.283332	0	0.283
S601C	601	tail_3	NA	-0.02489	0.294251	0.46225	0	-0.163167	0.298134	0	0.28225
S601D	601	tail_3	NA	0.211341	0.279807	0.2165	0	-0.102083	0.274096	0	0.34325
S601F	601	tail_3	NA	0.111078	0.280373	0.34075	0	-0.0766503	0.293226	0	0.395
S601G	601	tail_3	NA	0.0717123	0.27851	0.39975	0	-0.0547318	0.268493	0	0.40325
S601H	601	tail_3	NA	0.231466	0.276539	0.197	0	-0.0982361	0.270509	0	0.35175
S601I	601	tail_3	NA	0.0408827	0.289491	0.44125	0	-0.146218	0.285038	0	0.3015
S601K	601	tail_3	NA	0.106011	0.281525	0.33975	0	-0.178267	0.289402	0	0.27
S601L	601	tail_3	NA	0.0818367	0.282155	0.379	0	-0.10185	0.26517	0	0.34
S601M	601	tail_3	NA	0.0208418	0.279074	0.47075	0	0.112951	0.269113	0	0.3355
S601N	601	tail_3	NA	0.0982562	0.290701	0.35925	0	-0.286787	0.290254	0	0.1615
S601Q	601	tail_3	NA	0.0258042	0.286829	0.47075	0	0.0724855	0.271457	0	0.388
S601R	601	tail_3	NA	0.0432082	0.278908	0.43425	0	-0.0324493	0.274709	0	0.45025
S601T	601	tail_3	NA	0.046032	0.283347	0.43225	0	-0.0390585	0.298727	0	0.44525
S601V	601	tail_3	NA	0.0530783	0.28144	0.4095	0	0.0200211	0.281841	0	0.47975
S601W	601	tail_3	NA	0.104327	0.279485	0.3445	0	-0.192562	0.286786	0	0.24425
S601X	601	tail_3	NA	0.233785	0.284177	0.20175	0	-0.465644	0.324551	0	0.0705
S601Y	601	tail_3	NA	0.0799175	0.292717	0.3895	0	0.122277	0.293307	0	0.33825
G602del	602	tail_3	NA	0.27706	0.288964	0.159	0	-0.524981	0.274914	-1	0.03175
G602insG	602	tail_3	NA	0.238458	0.288357	0.19825	0	-0.223915	0.277376	0	0.19925
G602insGS	602	tail_3	NA	0.154635	0.290584	0.288	0	-0.319297	0.286317	0	0.1235
G602del3	602	tail_3	NA	NA	NA	NA	NA	-0.384168	0.318267	0	0.1085
G602del2	602	tail_3	NA	0.185657	0.296077	0.258	0	-0.493462	0.288402	-1	0.04225
G602A	602	tail_3	NA	0.205669	0.295115	0.2285	0	-0.436827	0.297401	0	0.07
G602C	602	tail_3	NA	0.180557	0.332919	0.28475	0	-0.483303	0.309851	0	0.05825
G602D	602	tail_3	NA	0.0596677	0.304976	0.415	0	-0.115784	0.297772	0	0.3425
G602F	602	tail_3	NA	-0.0336865	0.28636	0.45575	0	-0.661885	0.294759	-1	0.01275
G602H	602	tail_3	NA	0.230177	0.298432	0.20925	0	-0.367881	0.332776	0	0.13325
G602I	602	tail_3	NA	0.190305	0.295429	0.2465	0	-0.235085	0.317258	0	0.225
G602K	602	tail_3	NA	0.144736	0.295561	0.29975	0	-0.57811	0.294967	-1	0.0275
G602L	602	tail_3	NA	0.0652008	0.279283	0.405	0	-0.594284	0.286577	-1	0.02175
G602M	602	tail_3	NA	-0.131716	0.32908	0.349	0	-0.634826	0.30636	-1	0.021
G602N	602	tail_3	NA	0.140046	0.28729	0.29675	0	-0.393403	0.287465	0	0.07775
G602P	602	tail_3	NA	-0.175149	0.323225	0.28725	0	-0.394019	0.291444	0	0.0895
G602Q	602	tail_3	NA	NA	NA	NA	NA	-0.540432	0.313077	-1	0.037
G602R	602	tail_3	NA	0.0904456	0.283639	0.368	0	-0.46515	0.281803	-1	0.04925
G602S	602	tail_3	NA	0.0830472	0.314004	0.401	0	-0.443816	0.314105	0	0.0825
G602T	602	tail_3	NA	0.144811	0.295639	0.30075	0	-0.515255	0.279245	-1	0.0325
G602V	602	tail_3	NA	0.354222	0.301079	0.11225	0	-0.335128	0.313385	0	0.137
G602W	602	tail_3	NA	0.0397285	0.299874	0.44625	0	-0.603499	0.296992	-1	0.02525
G602X	602	tail_3	NA	0.275245	0.296657	0.15925	0	-0.886693	0.299042	-1	0.003
G602Y	602	tail_3	NA	-0.0510948	0.30401	0.4265	0	-0.639434	0.292541	-1	0.014
G602G	602	tail_3	NA	-0.0291847	0.356385	0.467	0	0.00714199	0.3293	0	0.497
S603del	603	tail_3	NA	0.183209	0.28139	0.241	0	-0.5113	0.345678	0	0.066
S603insG	603	tail_3	NA	NA	NA	NA	NA	-0.51315	0.322548	0	0.051
S603insGS	603	tail_3	NA	0.098346	0.299365	0.37825	0	0.125325	0.297273	0	0.33675
S603insGSG	603	tail_3	NA	0.189246	0.289266	0.249	0	-0.532767	0.316853	-1	0.0485
S603del3	603	tail_3	NA	0.113822	0.273161	0.32	0	-1.12456	0.278061	-1	0.00025
S603del2	603	tail_3	NA	0.114885	0.292713	0.34	0	-0.391397	0.299536	0	0.09325
S603A	603	tail_3	NA	0.15861	0.295472	0.286	0	-0.188239	0.345447	0	0.29425
S603C	603	tail_3	NA	0.149723	0.305626	0.30575	0	-0.304278	0.332556	0	0.167
S603E	603	tail_3	NA	0.280881	0.296914	0.161	0	-0.1293	0.303554	0	0.32575
S603I	603	tail_3	NA	0.292883	0.303234	0.15525	0	-0.291122	0.3243	0	0.1845
S603K	603	tail_3	NA	0.00132248	0.281505	0.49525	0	-0.735554	0.29079	-1	0.00775
S603L	603	tail_3	NA	0.0327887	0.288159	0.44825	0	-0.332275	0.288637	0	0.1195
S603N	603	tail_3	NA	0.239933	0.301157	0.20375	0	-0.152074	0.330081	0	0.31625
S603P	603	tail_3	NA	0.192785	0.277483	0.234	0	-0.468724	0.324524	0	0.073
S603R	603	tail_3	NA	0.183761	0.296639	0.26575	0	-0.588699	0.342178	-1	0.04175
S603T	603	tail_3	NA	0.0952341	0.303137	0.3715	0	0.108085	0.388728	0	0.391
S603V	603	tail_3	NA	0.17658	0.300605	0.26725	0	-0.491085	0.325995	0	0.0655
S603W	603	tail_3	NA	0.155951	0.300746	0.293	0	-0.219291	0.380541	0	0.27225
S603X	603	tail_3	NA	0.0700866	0.285729	0.39225	0	-0.240124	0.316585	0	0.21525
S603Y	603	tail_3	NA	0.182149	0.286619	0.25975	0	-0.129052	0.335245	0	0.34275
S603S	603	tail_3	NA	0.27066	0.342164	0.215	0	0.214399	0.320073	0	0.24975
G604del	604	tail_3	NA	0.220301	0.293671	0.2195	0	-0.460935	0.307652	0	0.07075
G604insG	604	tail_3	NA	0.146638	0.298841	0.30125	0	-0.508735	0.28936	-1	0.04175
G604insGS	604	tail_3	NA	0.157147	0.295512	0.293	0	-0.424638	0.283255	0	0.06975
G604insGSG	604	tail_3	NA	0.151426	0.286899	0.29125	0	-0.299487	0.284704	0	0.138
G604del2	604	tail_3	NA	0.189869	0.294563	0.25175	0	-0.633775	0.300468	-1	0.018
G604del3	604	tail_3	NA	0.213188	0.29715	0.22825	0	-0.687428	0.303561	-1	0.01275
G604A	604	tail_3	NA	0.0668603	0.286277	0.39825	0	-0.655655	0.273901	-1	0.012
G604C	604	tail_3	NA	0.108995	0.273345	0.335	0	-0.633497	0.278447	-1	0.015
G604D	604	tail_3	NA	0.104354	0.29112	0.35525	0	-0.430263	0.3065	0	0.07625
G604E	604	tail_3	NA	0.0792452	0.291669	0.39025	0	-0.282091	0.284114	0	0.15675
G604F	604	tail_3	NA	0.0158554	0.295539	0.48425	0	-0.458407	0.29644	0	0.06425
G604H	604	tail_3	NA	0.189564	0.291077	0.248	0	-0.429391	0.313392	0	0.0875
G604K	604	tail_3	NA	0.00191367	0.269727	0.493	0	-0.74306	0.264903	-1	0.0045
G604L	604	tail_3	NA	-0.00391569	0.286101	0.49725	0	-0.583522	0.315501	-1	0.0365
G604M	604	tail_3	NA	-0.141671	0.280918	0.30225	0	-0.743308	0.270131	-1	0.00575
G604N	604	tail_3	NA	0.201737	0.287868	0.234	0	-0.514489	0.279378	-1	0.0355
G604P	604	tail_3	NA	-0.0596767	0.289792	0.4175	0	-0.85241	0.270301	-1	0.00225
G604Q	604	tail_3	NA	0.188329	0.292026	0.257	0	-0.554721	0.29923	-1	0.03225
G604R	604	tail_3	NA	0.0297094	0.299653	0.45975	0	-0.379492	0.29761	0	0.098
G604S	604	tail_3	NA	0.10145	0.29092	0.35625	0	-0.662444	0.29506	-1	0.0125
G604T	604	tail_3	NA	0.0186316	0.290119	0.46975	0	-0.612204	0.289939	-1	0.01825
G604V	604	tail_3	NA	-0.0440686	0.296801	0.437	0	-0.526568	0.298445	-1	0.042
G604W	604	tail_3	NA	0.0752997	0.296111	0.3935	0	-0.65692	0.307524	-1	0.02
G604X	604	tail_3	NA	0.230217	0.277073	0.189	0	-0.655439	0.272309	-1	0.011
G604Y	604	tail_3	NA	0.195987	0.285034	0.2405	0	-0.880289	0.292597	-1	0.00175
G604G	604	tail_3	NA	0.111253	0.315115	0.362	0	0.0165943	0.294945	0	0.477
A605insGS	605	tail_3	NA	0.171861	0.299325	0.275	0	-0.149909	0.293487	0	0.293
A605insGSG	605	tail_3	NA	0.224479	0.300221	0.21375	0	-0.622216	0.300384	-1	0.022
A605del2	605	tail_3	NA	0.235092	0.316191	0.2235	0	-0.87611	0.321602	-1	0.005
A605del3	605	tail_3	NA	0.196742	0.293774	0.24375	0	-1.17057	0.333842	-1	0.00075
A605C	605	tail_3	NA	0.238008	0.310746	0.21525	0	-0.98914	0.3278	-1	0.00275
A605E	605	tail_3	NA	-0.12526	0.313886	0.34375	0	-0.634046	0.394237	-1	0.04775
A605F	605	tail_3	NA	0.157913	0.312513	0.305	0	-0.587844	0.306185	-1	0.0285
A605G	605	tail_3	NA	0.0228561	0.308276	0.46925	0	-0.357937	0.306923	0	0.11575
A605I	605	tail_3	NA	0.288391	0.309884	0.17025	0	-0.423338	0.342059	0	0.108
A605L	605	tail_3	NA	0.0600476	0.295937	0.41075	0	-1.00787	0.319455	-1	0.00175
A605M	605	tail_3	NA	0.443658	0.302703	0.067	0	-0.492649	0.297913	-1	0.047
A605N	605	tail_3	NA	-0.210997	0.30886	0.235	0	-1.16195	0.295413	-1	0.0005
A605P	605	tail_3	NA	0.0450872	0.302337	0.4395	0	-0.418374	0.317006	0	0.09375
A605Q	605	tail_3	NA	-0.00190835	0.299649	0.499	0	-0.69174	0.302043	-1	0.01425
A605R	605	tail_3	NA	-0.0495509	0.286004	0.4265	0	-1.001	0.291496	-1	0.0005
A605S	605	tail_3	NA	0.190595	0.320284	0.26725	0	-0.12672	0.300901	0	0.33225
A605T	605	tail_3	NA	0.0533876	0.305189	0.42725	0	-0.171863	0.299107	0	0.267
A605V	605	tail_3	NA	-0.0130881	0.279799	0.47775	0	-0.422666	0.277044	0	0.05825
A605W	605	tail_3	NA	0.214577	0.28133	0.22025	0	-0.629585	0.322701	-1	0.027
A605X	605	tail_3	NA	0.439767	0.297755	0.061	0	-1.14348	0.310153	-1	0.0005
A605Y	605	tail_3	NA	0.136131	0.297209	0.31525	0	-0.552285	0.302187	-1	0.0305
A605A	605	tail_3	NA	-0.0393315	0.358057	0.45975	0	-0.232312	0.347426	0	0.249
Q606del	606	tail_3	NA	0.0589545	0.292281	0.4145	0	-0.641625	0.304018	-1	0.021
Q606insGS	606	tail_3	NA	-0.0367662	0.30285	0.448	0	-0.12625	0.306539	0	0.3325
Q606insGSG	606	tail_3	NA	0.127921	0.28966	0.32275	0	-0.323556	0.2987	0	0.129
Q606del3	606	tail_3	NA	0.187332	0.290197	0.249	0	-0.458611	0.323948	0	0.07725
Q606del2	606	tail_3	NA	0.160588	0.291016	0.27875	0	-0.633917	0.312456	-1	0.0205
Q606E	606	tail_3	NA	NA	NA	NA	NA	-0.221736	0.335963	0	0.24525
Q606F	606	tail_3	NA	0.0268881	0.279659	0.45625	0	-0.800977	0.283701	-1	0.004
Q606G	606	tail_3	NA	0.13602	0.309633	0.33375	0	-0.363745	0.323589	0	0.12875
Q606H	606	tail_3	NA	0.0965051	0.292812	0.3635	0	-0.378311	0.313913	0	0.11125
Q606I	606	tail_3	NA	0.0435872	0.292148	0.437	0	-0.294374	0.318943	0	0.17375
Q606L	606	tail_3	NA	-0.0648834	0.289945	0.4105	0	-0.0466445	0.302522	0	0.41625
Q606M	606	tail_3	NA	0.0853127	0.286957	0.3685	0	-0.166088	0.300139	0	0.287
Q606N	606	tail_3	NA	-0.041121	0.29871	0.451	0	-0.616834	0.315807	-1	0.02525
Q606P	606	tail_3	NA	-0.0442225	0.294003	0.434	0	-0.398119	0.327588	0	0.11525
Q606R	606	tail_3	NA	NA	NA	NA	NA	-0.605898	0.339122	-1	0.03675
Q606S	606	tail_3	NA	0.0925186	0.295484	0.3715	0	-0.50485	0.288214	-1	0.0425
Q606V	606	tail_3	NA	0.00993889	0.285544	0.477	0	-0.452277	0.308142	0	0.07225
Q606W	606	tail_3	NA	-0.0250164	0.293781	0.463	0	-0.485598	0.333165	0	0.07175
Q606X	606	tail_3	NA	-0.0871318	0.282182	0.3735	0	-0.503185	0.281148	-1	0.041
Q606Y	606	tail_3	NA	-0.111349	0.304711	0.34675	0	-0.580441	0.320631	-1	0.033
Q606Q	606	tail_3	NA	-0.00936252	0.314185	0.4885	0	-0.0752722	0.288951	0	0.3895
V607del	607	tail_3	NA	0.206406	0.296685	0.23175	0	-0.122708	0.291193	0	0.3335
V607insG	607	tail_3	NA	0.109922	0.304362	0.3555	0	-0.250753	0.304596	0	0.20025
V607insGS	607	tail_3	NA	0.284872	0.300453	0.159	0	0.0295566	0.273907	0	0.4615
V607insGSG	607	tail_3	NA	0.14164	0.302206	0.3155	0	0.058395	0.283454	0	0.42175
V607del2	607	tail_3	NA	0.277689	0.315032	0.186	0	-0.220576	0.29495	0	0.2225
V607del3	607	tail_3	NA	0.0673669	0.308869	0.4115	0	0.00240027	0.295243	0	0.49525
V607A	607	tail_3	NA	-0.0744347	0.311557	0.40075	0	-0.199462	0.2878	0	0.2285
V607C	607	tail_3	NA	0.0260201	0.295291	0.4645	0	-0.243195	0.284828	0	0.19175
V607D	607	tail_3	NA	0.141753	0.306255	0.31875	0	-0.0107945	0.296183	0	0.48425
V607E	607	tail_3	NA	0.0764318	0.297907	0.39425	0	0.0598934	0.286353	0	0.424
V607F	607	tail_3	NA	0.286898	0.295579	0.1555	0	0.000596401	0.284948	0	0.494
V607H	607	tail_3	NA	0.131426	0.280722	0.31625	0	-0.256882	0.272066	0	0.163
V607I	607	tail_3	NA	0.23305	0.298114	0.20725	0	-0.210139	0.275871	0	0.20875
V607K	607	tail_3	NA	-0.017939	0.294286	0.4775	0	-0.16521	0.269404	0	0.2575
V607L	607	tail_3	NA	0.129368	0.281942	0.31375	0	-0.184746	0.271716	0	0.242
V607M	607	tail_3	NA	0.0438404	0.291854	0.43375	0	-0.0839751	0.277735	0	0.3725
V607N	607	tail_3	NA	0.067424	0.284445	0.39875	0	-0.00422143	0.289849	0	0.48675
V607P	607	tail_3	NA	0.154402	0.31246	0.30425	0	-0.149093	0.289044	0	0.2865
V607R	607	tail_3	NA	0.060409	0.297593	0.41425	0	-0.266353	0.27972	0	0.16175
V607S	607	tail_3	NA	-0.100604	0.313211	0.372	0	-0.230945	0.310573	0	0.2125
V607T	607	tail_3	NA	0.0635615	0.286239	0.4045	0	-0.308297	0.280002	0	0.1335
V607X	607	tail_3	NA	0.268385	0.295258	0.176	0	-0.26238	0.301303	0	0.18725
V607Y	607	tail_3	NA	0.0200062	0.297685	0.46775	0	-0.28688	0.306304	0	0.1675
V607V	607	tail_3	NA	0.303126	0.32416	0.16725	0	0.229275	0.289607	0	0.215
G608del	608	tail_3	NA	-0.0942878	0.299826	0.37175	0	-0.241577	0.278056	0	0.18775
G608insG	608	tail_3	NA	0.0139834	0.327399	0.48675	0	-0.0468335	0.285625	0	0.427
G608insGS	608	tail_3	NA	0.218035	0.294594	0.222	0	-0.241398	0.278237	0	0.19175
G608del2	608	tail_3	NA	-0.0819769	0.297524	0.38925	0	-0.278665	0.287525	0	0.16075
G608del3	608	tail_3	NA	-0.127271	0.314645	0.332	0	-0.431516	0.292289	0	0.0675
G608A	608	tail_3	NA	0.169696	0.296654	0.2865	0	-0.109158	0.27942	0	0.3355
G608C	608	tail_3	NA	-0.0615105	0.314551	0.4195	0	-0.168466	0.292708	0	0.27425
G608D	608	tail_3	NA	0.16137	0.298514	0.2865	0	0.0486011	0.287304	0	0.43725
G608E	608	tail_3	NA	0.0925225	0.334463	0.386	0	-0.2015	0.306809	0	0.23875
G608F	608	tail_3	NA	0.169226	0.321136	0.2895	0	-0.140394	0.287854	0	0.299
G608H	608	tail_3	NA	0.083485	0.323064	0.3945	0	-0.321901	0.334663	0	0.15725
G608I	608	tail_3	NA	0.00191692	0.297727	0.49725	0	-0.0191239	0.284494	0	0.45925
G608K	608	tail_3	NA	-0.225693	0.315276	0.23175	0	-0.0743615	0.27959	0	0.38275
G608L	608	tail_3	NA	-0.803768	0.368173	0.016	-1	-0.586517	0.314312	-1	0.0315
G608M	608	tail_3	NA	0.315294	0.306571	0.14975	0	0.0344175	0.308362	0	0.452
G608N	608	tail_3	NA	0.247001	0.333639	0.22325	0	-0.239494	0.290995	0	0.199
G608P	608	tail_3	NA	0.124924	0.313472	0.337	0	-0.369081	0.293682	0	0.0995
G608Q	608	tail_3	NA	0.282166	0.292771	0.158	0	0.0464488	0.290584	0	0.44625
G608R	608	tail_3	NA	-0.0815571	0.335426	0.40275	0	-0.171481	0.292951	0	0.27775
G608S	608	tail_3	NA	0.0704163	0.283673	0.40275	0	-0.099883	0.275014	0	0.35575
G608T	608	tail_3	NA	0.00857511	0.309	0.479	0	-0.152323	0.300757	0	0.302
G608V	608	tail_3	NA	0.187326	0.311637	0.265	0	0.0525786	0.303608	0	0.42475
G608W	608	tail_3	NA	0.214013	0.323894	0.24725	0	0.0418444	0.29565	0	0.4495
G608X	608	tail_3	NA	0.403888	0.293857	0.0795	0	0.0319545	0.29149	0	0.45975
G608G	608	tail_3	NA	0.0903558	0.357566	0.40525	0	0.121318	0.344685	0	0.36
G609del	609	tail_3	NA	NA	NA	NA	NA	-0.17159	0.316857	0	0.2835
G609insGSG	609	tail_3	NA	0.217934	0.288924	0.21525	0	-0.0721869	0.283877	0	0.39275
G609del3	609	tail_3	NA	0.319416	0.29142	0.131	0	-0.185112	0.28537	0	0.25425
G609del2	609	tail_3	NA	0.11525	0.27563	0.3405	0	-0.0770485	0.26186	0	0.36575
G609A	609	tail_3	NA	0.117526	0.29528	0.342	0	-0.0478376	0.31545	0	0.42625
G609C	609	tail_3	NA	0.109727	0.283992	0.34325	0	-0.305186	0.297253	0	0.14875
G609D	609	tail_3	NA	0.202298	0.313038	0.2555	0	-0.265739	0.297302	0	0.1805
G609E	609	tail_3	NA	0.254779	0.296481	0.18575	0	-0.255631	0.302916	0	0.19325
G609F	609	tail_3	NA	0.267779	0.315509	0.1935	0	-0.0754245	0.284532	0	0.3925
G609H	609	tail_3	NA	0.227952	0.295448	0.20875	0	-0.0475336	0.278183	0	0.418
G609I	609	tail_3	NA	-0.0178693	0.303606	0.4805	0	-0.0245316	0.288471	0	0.45825
G609K	609	tail_3	NA	0.0760107	0.291749	0.38475	0	-0.146394	0.294288	0	0.2965
G609L	609	tail_3	NA	-0.0249527	0.290326	0.45925	0	-0.191469	0.262653	0	0.21425
G609M	609	tail_3	NA	NA	NA	NA	NA	-0.211768	0.29243	0	0.22475
G609N	609	tail_3	NA	-0.199276	0.314388	0.2575	0	-0.17163	0.285146	0	0.274
G609P	609	tail_3	NA	0.235867	0.293242	0.20325	0	-0.0498194	0.282432	0	0.41675
G609Q	609	tail_3	NA	0.226093	0.299415	0.21775	0	0.0368287	0.287189	0	0.45375
G609R	609	tail_3	NA	0.338871	0.285624	0.109	0	-0.36113	0.297632	0	0.10475
G609S	609	tail_3	NA	0.220537	0.293678	0.21	0	-0.0731089	0.264289	0	0.384
G609T	609	tail_3	NA	0.148803	0.299356	0.302	0	-0.156452	0.295358	0	0.28875
G609V	609	tail_3	NA	0.122936	0.282815	0.3195	0	-0.108415	0.268599	0	0.3405
G609W	609	tail_3	NA	0.142994	0.305608	0.31775	0	-0.398553	0.3112	0	0.09725
G609X	609	tail_3	NA	0.296752	0.290884	0.1455	0	-0.0435959	0.275995	0	0.434
G609G	609	tail_3	NA	0.00145788	0.367849	0.49875	0	-0.175954	0.36874	0	0.31275
P610del	610	tail_3	NA	0.254579	0.305786	0.192	0	-0.0795679	0.283664	0	0.38625
P610insGS	610	tail_3	NA	0.00280813	0.332342	0.4965	0	-0.305501	0.327917	0	0.17125
P610insGSG	610	tail_3	NA	0.296755	0.316762	0.16075	0	-0.443557	0.302973	0	0.07775
P610A	610	tail_3	NA	-0.0643939	0.322915	0.422	0	-0.236669	0.295517	0	0.20925
P610C	610	tail_3	NA	0.312074	0.322218	0.16375	0	-0.484933	0.304477	0	0.0545
P610D	610	tail_3	NA	0.182934	0.335253	0.283	0	-0.354982	0.296652	0	0.11
P610E	610	tail_3	NA	0.205362	0.325757	0.26575	0	0.00147662	0.299208	0	0.49425
P610F	610	tail_3	NA	-0.109285	0.365224	0.3765	0	-0.215588	0.322578	0	0.2445
P610G	610	tail_3	NA	0.173736	0.345922	0.304	0	-0.46097	0.336583	0	0.0835
P610H	610	tail_3	NA	0.123322	0.349099	0.36425	0	-0.509392	0.30233	-1	0.0455
P610K	610	tail_3	NA	0.129248	0.345399	0.3485	0	-0.319996	0.317785	0	0.143
P610L	610	tail_3	NA	0.0606401	0.353044	0.42875	0	-0.467825	0.335524	0	0.07925
P610N	610	tail_3	NA	0.433973	0.344895	0.10075	0	-0.103299	0.336409	0	0.37175
P610Q	610	tail_3	NA	-0.550126	0.388954	0.0765	0	-0.440256	0.335218	0	0.09325
P610R	610	tail_3	NA	0.134056	0.338158	0.34275	0	-0.333359	0.327171	0	0.147
P610S	610	tail_3	NA	0.263375	0.36173	0.22975	0	-0.170884	0.362984	0	0.29875
P610T	610	tail_3	NA	0.0361066	0.332079	0.455	0	-0.32978	0.314636	0	0.1405
P610V	610	tail_3	NA	0.102893	0.318204	0.37	0	-0.308832	0.301146	0	0.14675
P610W	610	tail_3	NA	-0.0116804	0.328374	0.47825	0	-0.219611	0.313115	0	0.2355
P610X	610	tail_3	NA	-1.30962	0.34175	0.0005	-1	-1.1268	0.378503	-1	0.0015
P610Y	610	tail_3	NA	0.158626	0.287116	0.283	0	-0.442732	0.281491	0	0.0585
P610P	610	tail_3	NA	0.0514259	0.334166	0.44275	0	0.0350244	0.309681	0	0.459
I611del	611	tail_3	NA	0.260319	0.29136	0.174	0	-0.0666443	0.29449	0	0.4085
I611insG	611	tail_3	NA	0.298854	0.295469	0.152	0	0.258248	0.280821	0	0.172
I611insGSG	611	tail_3	NA	0.200138	0.277863	0.22	0	0.37969	0.2786	0	0.08025
I611del2	611	tail_3	NA	0.345373	0.295399	0.114	0	0.107121	0.29189	0	0.3615
I611A	611	tail_3	NA	NA	NA	NA	NA	0.0253764	0.304614	0	0.4675
I611C	611	tail_3	NA	0.262059	0.300602	0.179	0	0.099834	0.290512	0	0.3655
I611E	611	tail_3	NA	0.235427	0.289843	0.1925	0	0.0367957	0.282291	0	0.4465
I611F	611	tail_3	NA	0.28526	0.290298	0.1505	0	0.122337	0.304751	0	0.33375
I611G	611	tail_3	NA	0.231626	0.293435	0.2055	0	0.00198602	0.28041	0	0.49625
I611K	611	tail_3	NA	0.0534209	0.311986	0.425	0	0.0324561	0.308549	0	0.4675
I611L	611	tail_3	NA	0.421703	0.291403	0.06775	0	0.138672	0.275545	0	0.3065
I611M	611	tail_3	NA	0.202258	0.298119	0.2405	0	-0.0400374	0.293904	0	0.444
I611N	611	tail_3	NA	0.240874	0.313962	0.2135	0	0.0104449	0.278482	0	0.488
I611P	611	tail_3	NA	0.273893	0.292668	0.16875	0	0.0413328	0.279445	0	0.44225
I611R	611	tail_3	NA	0.243787	0.307052	0.201	0	0.0344933	0.292766	0	0.4475
I611S	611	tail_3	NA	0.138924	0.305685	0.314	0	-0.031865	0.293927	0	0.452
I611V	611	tail_3	NA	0.203922	0.276919	0.22275	0	0.132151	0.256787	0	0.2945
I611W	611	tail_3	NA	0.139489	0.296165	0.31075	0	-0.167015	0.286403	0	0.267
I611X	611	tail_3	NA	0.41153	0.283418	0.0705	0	0.224428	0.282523	0	0.206
I611Y	611	tail_3	NA	0.261304	0.292017	0.178	0	0.0729982	0.28385	0	0.406
I611I	611	tail_3	NA	0.0178622	0.288286	0.4755	0	0.0432883	0.273926	0	0.439
S612del	612	tail_3	NA	0.187669	0.301024	0.26075	0	0.216859	0.288469	0	0.213
S612insG	612	tail_3	NA	0.109386	0.300652	0.3525	0	0.475132	0.270702	1	0.03375
S612insGSG	612	tail_3	NA	0.0647431	0.307651	0.4075	0	-0.0609933	0.330015	0	0.4225
S612del3	612	tail_3	NA	0.130237	0.286031	0.315	0	0.0327409	0.286234	0	0.45175
S612del2	612	tail_3	NA	0.195963	0.289447	0.2385	0	0.484702	0.277363	1	0.03925
S612A	612	tail_3	NA	-0.00757197	0.310081	0.49875	0	0.0286132	0.29767	0	0.4665
S612C	612	tail_3	NA	NA	NA	NA	NA	0.0826404	0.316802	0	0.39375
S612D	612	tail_3	NA	0.338732	0.302811	0.12725	0	0.422348	0.277252	0	0.061
S612E	612	tail_3	NA	0.09255	0.297125	0.37325	0	0.295686	0.280649	0	0.14075
S612F	612	tail_3	NA	0.239589	0.294722	0.2005	0	0.294079	0.292475	0	0.1505
S612G	612	tail_3	NA	0.177657	0.301199	0.269	0	0.0728503	0.287369	0	0.40475
S612I	612	tail_3	NA	0.234044	0.312459	0.22025	0	0.207253	0.32032	0	0.24525
S612K	612	tail_3	NA	0.179259	0.300588	0.26975	0	0.0397036	0.326224	0	0.44075
S612L	612	tail_3	NA	0.216434	0.298594	0.22275	0	0.250664	0.292468	0	0.19725
S612M	612	tail_3	NA	0.0211693	0.298935	0.469	0	-0.00595018	0.296737	0	0.48725
S612N	612	tail_3	NA	0.314278	0.304008	0.14025	0	0.196939	0.328035	0	0.27525
S612P	612	tail_3	NA	-0.110089	0.332931	0.36975	0	-0.0135959	0.343429	0	0.49425
S612Q	612	tail_3	NA	0.0710997	0.305785	0.40475	0	0.353508	0.283719	0	0.1015
S612R	612	tail_3	NA	0.329238	0.293964	0.118	0	0.0467107	0.281157	0	0.43325
S612T	612	tail_3	NA	0.059305	0.293383	0.4185	0	0.23906	0.302435	0	0.2105
S612V	612	tail_3	NA	0.241508	0.292132	0.19375	0	0.240063	0.301782	0	0.21425
S612W	612	tail_3	NA	0.114983	0.279076	0.334	0	-0.194947	0.271638	0	0.22525
S612X	612	tail_3	NA	0.399965	0.294776	0.08375	0	0.71457	0.310052	1	0.01275
S612Y	612	tail_3	NA	0.0998407	0.298483	0.35325	0	-0.000163492	0.287336	0	0.493
S612S	612	tail_3	NA	-0.0732447	0.352897	0.41225	0	-0.253506	0.343846	0	0.225
S613del	613	tail_3	NA	-0.382096	0.358278	0.14525	0	0.0519362	0.287324	0	0.4255
S613insG	613	tail_3	NA	0.164722	0.387859	0.333	0	0.0172566	0.274607	0	0.4705
S613insGS	613	tail_3	NA	0.152799	0.305434	0.2935	0	0.229044	0.273316	0	0.1935
S613insGSG	613	tail_3	NA	0.274443	0.328947	0.197	0	0.0545803	0.289917	0	0.42525
S613del2	613	tail_3	NA	0.201581	0.307148	0.24575	0	-0.045513	0.278808	0	0.42225
S613del3	613	tail_3	NA	0.217603	0.318311	0.243	0	-0.0651641	0.263082	0	0.3905
S613A	613	tail_3	NA	0.0796024	0.338801	0.3955	0	0.0262818	0.284024	0	0.469
S613C	613	tail_3	NA	0.261202	0.33942	0.21525	0	-0.162639	0.295934	0	0.28725
S613E	613	tail_3	NA	-0.129639	0.341728	0.346	0	-0.0584783	0.296851	0	0.41975
S613F	613	tail_3	NA	-0.0518056	0.350787	0.43275	0	-0.0517251	0.295904	0	0.41925
S613G	613	tail_3	NA	-0.483149	0.351503	0.08225	0	-0.0231786	0.28077	0	0.46225
S613H	613	tail_3	NA	0.204895	0.330061	0.2695	0	-0.0392827	0.291812	0	0.44075
S613I	613	tail_3	NA	0.235621	0.336635	0.24325	0	0.0536954	0.278338	0	0.43325
S613K	613	tail_3	NA	0.00722933	0.306464	0.483	0	0.0655966	0.272611	0	0.40725
S613L	613	tail_3	NA	-0.151195	0.340871	0.32125	0	-0.00816185	0.28809	0	0.4855
S613M	613	tail_3	NA	0.195051	0.291132	0.2435	0	0.116813	0.260535	0	0.32125
S613N	613	tail_3	NA	-0.0443187	0.326008	0.4395	0	-0.00131009	0.268559	0	0.49025
S613P	613	tail_3	NA	0.165012	0.302601	0.2835	0	0.0475887	0.262534	0	0.4205
S613Q	613	tail_3	NA	-0.250497	0.356051	0.23975	0	-0.223933	0.28039	0	0.20525
S613R	613	tail_3	NA	-0.689995	0.33862	0.02275	-1	-0.022535	0.287983	0	0.4665
S613T	613	tail_3	NA	0.0495123	0.291436	0.42625	0	0.258873	0.273008	0	0.1655
S613V	613	tail_3	NA	-1.88561	0.298627	0	-1	0.125783	0.265395	0	0.31325
S613W	613	tail_3	NA	0.0547687	0.329325	0.4295	0	0.012434	0.308577	0	0.4885
S613X	613	tail_3	NA	-0.0250898	0.352977	0.469	0	0.163056	0.299455	0	0.28475
S613Y	613	tail_3	NA	-0.084357	0.323473	0.39125	0	-0.12904	0.282658	0	0.32175
S613S	613	tail_3	NA	-0.0845356	0.335767	0.39625	0	0.0112995	0.313596	0	0.4875
G614del	614	tail_3	NA	0.217938	0.300128	0.22375	0	-0.100147	0.302037	0	0.36025
G614insGSG	614	tail_3	NA	0.0652017	0.289261	0.39575	0	0.234043	0.283335	0	0.1985
G614A	614	tail_3	NA	0.213554	0.298972	0.236	0	0.0544739	0.291348	0	0.427
G614C	614	tail_3	NA	0.0968006	0.28716	0.3605	0	-0.160591	0.295536	0	0.28775
G614D	614	tail_3	NA	0.0348562	0.295634	0.4425	0	-0.108622	0.283596	0	0.341
G614H	614	tail_3	NA	0.12349	0.303092	0.3345	0	-0.176283	0.30959	0	0.28275
G614I	614	tail_3	NA	0.0578004	0.31595	0.428	0	-0.0470918	0.319243	0	0.4385
G614L	614	tail_3	NA	0.179999	0.299243	0.2655	0	0.067554	0.297188	0	0.41025
G614M	614	tail_3	NA	0.0741441	0.28586	0.388	0	-0.2678	0.307702	0	0.1855
G614N	614	tail_3	NA	0.126438	0.291515	0.31675	0	0.130616	0.282941	0	0.31875
G614P	614	tail_3	NA	0.258255	0.291736	0.17075	0	0.271774	0.301979	0	0.17775
G614Q	614	tail_3	NA	0.131563	0.302229	0.3265	0	-0.0132675	0.30218	0	0.48225
G614R	614	tail_3	NA	0.0975666	0.277891	0.35625	0	-0.168353	0.27963	0	0.269
G614S	614	tail_3	NA	NA	NA	NA	NA	-0.131777	0.313923	0	0.32975
G614V	614	tail_3	NA	0.141229	0.287256	0.29975	0	-0.346226	0.297427	0	0.118
G614W	614	tail_3	NA	-0.213921	0.330476	0.25525	0	-0.242268	0.354663	0	0.242
G614X	614	tail_3	NA	0.248649	0.286191	0.1815	0	0.57291	0.277884	1	0.01975
G614Y	614	tail_3	NA	0.0931313	0.296781	0.36775	0	-0.359771	0.286459	0	0.09975
G614G	614	tail_3	NA	-0.0842789	0.312507	0.39375	0	0.0908516	0.297437	0	0.37675
S615del	615	tail_3	NA	0.239629	0.298584	0.203	0	0.0957221	0.293808	0	0.3735
S615insG	615	tail_3	NA	0.0806745	0.292257	0.3865	0	0.0956468	0.264244	0	0.36075
S615insGS	615	tail_3	NA	0.225456	0.304317	0.226	0	0.0103357	0.30494	0	0.48575
S615insGSG	615	tail_3	NA	0.107585	0.294497	0.34775	0	-0.0481744	0.28838	0	0.4315
S615del3	615	tail_3	NA	0.139133	0.307967	0.31175	0	-0.0730117	0.298954	0	0.40925
S615del2	615	tail_3	NA	0.0918464	0.298575	0.3705	0	-0.0105509	0.27839	0	0.47375
S615A	615	tail_3	NA	0.0572697	0.304343	0.41575	0	-0.115221	0.292345	0	0.34175
S615C	615	tail_3	NA	0.329057	0.294073	0.12375	0	-0.152836	0.280436	0	0.29175
S615E	615	tail_3	NA	-0.0437137	0.307967	0.447	0	0.0175949	0.309351	0	0.4775
S615F	615	tail_3	NA	0.0691843	0.287408	0.39875	0	-0.183094	0.276783	0	0.2455
S615G	615	tail_3	NA	-0.0632582	0.296994	0.41025	0	0.0945149	0.282759	0	0.371
S615I	615	tail_3	NA	0.138323	0.302612	0.3185	0	0.0349452	0.30122	0	0.4585
S615K	615	tail_3	NA	0.268742	0.288313	0.1625	0	0.22749	0.286653	0	0.2085
S615L	615	tail_3	NA	0.0812288	0.301428	0.38925	0	0.0365225	0.277469	0	0.448
S615M	615	tail_3	NA	0.0692184	0.299568	0.4005	0	-0.00863876	0.292146	0	0.47975
S615N	615	tail_3	NA	0.0973868	0.288455	0.36675	0	0.187308	0.279949	0	0.25025
S615P	615	tail_3	NA	0.0193628	0.289803	0.47625	0	-0.0494678	0.283803	0	0.421
S615Q	615	tail_3	NA	-0.146542	0.316959	0.3165	0	0.0589133	0.294455	0	0.42525
S615R	615	tail_3	NA	0.0456179	0.30774	0.43575	0	-0.0871385	0.30102	0	0.38575
S615T	615	tail_3	NA	NA	NA	NA	NA	-0.0414103	0.29951	0	0.44125
S615V	615	tail_3	NA	-0.143841	0.328228	0.33325	0	-0.109232	0.306332	0	0.355
S615W	615	tail_3	NA	0.145428	0.287107	0.30525	0	-0.262828	0.308747	0	0.195
S615X	615	tail_3	NA	0.354459	0.291086	0.10925	0	0.499554	0.281392	1	0.0365
S615Y	615	tail_3	NA	0.107435	0.287338	0.35225	0	-0.203432	0.325354	0	0.26425
S615S	615	tail_3	NA	0.0157324	0.317605	0.48625	0	0.190741	0.322568	0	0.2715
S616insGSG	616	tail_3	NA	-0.0384286	0.293108	0.4475	0	0.119184	0.287267	0	0.336
S616del2	616	tail_3	NA	0.127221	0.298669	0.329	0	-0.112263	0.281983	0	0.33775
S616del3	616	tail_3	NA	0.0463835	0.293387	0.43375	0	-0.0461101	0.288978	0	0.43475
S616A	616	tail_3	NA	0.0161189	0.298699	0.486	0	0.116267	0.282513	0	0.34075
S616C	616	tail_3	NA	0.132641	0.302112	0.32225	0	-0.135941	0.293235	0	0.31575
S616D	616	tail_3	NA	0.0491681	0.3104	0.43175	0	0.303318	0.307706	0	0.15475
S616E	616	tail_3	NA	0.0314792	0.313574	0.46275	0	-0.024033	0.294216	0	0.45425
S616F	616	tail_3	NA	0.0646358	0.278899	0.401	0	-0.17753	0.266887	0	0.2445
S616H	616	tail_3	NA	0.029915	0.307145	0.45825	0	0.0154815	0.291178	0	0.484
S616I	616	tail_3	NA	0.244836	0.296133	0.19975	0	-0.117395	0.29387	0	0.33925
S616L	616	tail_3	NA	0.0488895	0.281921	0.41975	0	0.047317	0.266152	0	0.43175
S616M	616	tail_3	NA	0.180173	0.294692	0.273	0	0.248147	0.273094	0	0.17425
S616N	616	tail_3	NA	-0.0653466	0.30006	0.422	0	0.103288	0.297378	0	0.369
S616P	616	tail_3	NA	0.0170885	0.28423	0.47775	0	-0.0621529	0.277585	0	0.403
S616Q	616	tail_3	NA	NA	NA	NA	NA	0.150873	0.298594	0	0.305
S616R	616	tail_3	NA	0.0517265	0.293868	0.41925	0	-0.0169654	0.265925	0	0.47375
S616T	616	tail_3	NA	-0.279101	0.309515	0.172	0	-0.0305248	0.291175	0	0.445
S616V	616	tail_3	NA	0.137663	0.302454	0.31975	0	-0.00386127	0.287831	0	0.49375
S616X	616	tail_3	NA	0.0828747	0.306884	0.38075	0	0.129151	0.295186	0	0.33525
S616Y	616	tail_3	NA	-0.0547105	0.300789	0.43025	0	-0.102193	0.293892	0	0.36425
S616S	616	tail_3	NA	0.310758	0.334207	0.16925	0	-0.0988218	0.358741	0	0.3825
A617del	617	tail_3	NA	0.0241415	0.302691	0.4685	0	0.0241548	0.279707	0	0.4695
A617insG	617	tail_3	NA	-0.0477136	0.30983	0.43625	0	0.0522092	0.299051	0	0.4305
A617insGS	617	tail_3	NA	-0.598316	0.378991	0.05525	0	-0.206285	0.296059	0	0.23625
A617insGSG	617	tail_3	NA	0.0858932	0.309558	0.387	0	0.0348761	0.285183	0	0.46025
A617del2	617	tail_3	NA	0.133175	0.291257	0.316	0	-0.0463486	0.276124	0	0.428
A617C	617	tail_3	NA	0.167731	0.295352	0.279	0	-0.147927	0.270493	0	0.28775
A617D	617	tail_3	NA	0.239804	0.285535	0.19875	0	0.142998	0.269386	0	0.29225
A617E	617	tail_3	NA	0.0964922	0.298568	0.368	0	-0.038001	0.294532	0	0.44875
A617F	617	tail_3	NA	0.0910037	0.30292	0.3725	0	-0.268596	0.305497	0	0.18025
A617G	617	tail_3	NA	0.0818552	0.297432	0.385	0	0.16948	0.269831	0	0.26625
A617H	617	tail_3	NA	0.0520829	0.298099	0.42025	0	-0.134147	0.28454	0	0.30025
A617I	617	tail_3	NA	0.153144	0.307282	0.304	0	-0.0332309	0.28876	0	0.46
A617K	617	tail_3	NA	0.226908	0.306398	0.227	0	0.0492394	0.297982	0	0.437
A617M	617	tail_3	NA	0.161176	0.323406	0.307	0	-0.0553413	0.290581	0	0.4085
A617N	617	tail_3	NA	-0.0841633	0.312278	0.394	0	-0.0791781	0.301351	0	0.38725
A617P	617	tail_3	NA	0.0195214	0.313119	0.47875	0	-0.0630053	0.289856	0	0.4085
A617R	617	tail_3	NA	0.0260135	0.303493	0.4575	0	-0.00423282	0.308809	0	0.4955
A617S	617	tail_3	NA	0.115947	0.299406	0.3435	0	-0.0551387	0.292415	0	0.42525
A617T	617	tail_3	NA	0.179727	0.28471	0.25175	0	-0.0019013	0.276889	0	0.49725
A617V	617	tail_3	NA	0.0913613	0.285791	0.366	0	-0.123423	0.269851	0	0.31175
A617W	617	tail_3	NA	-0.0150802	0.30506	0.47925	0	-0.48865	0.302047	-1	0.049
A617X	617	tail_3	NA	0.0343574	0.315622	0.456	0	0.06274	0.302481	0	0.41575
A617Y	617	tail_3	NA	0.176857	0.300633	0.26525	0	-0.312041	0.301611	0	0.14625
A617A	617	tail_3	NA	0.244926	0.317913	0.214	0	0.280969	0.292243	0	0.1655
S618del	618	tail_3	NA	0.235614	0.297982	0.20675	0	-0.233958	0.339619	0	0.23575
S618insG	618	tail_3	NA	0.182471	0.28433	0.2515	0	0.202216	0.283017	0	0.23025
S618insGSG	618	tail_3	NA	NA	NA	NA	NA	0.204526	0.386688	0	0.29025
S618del2	618	tail_3	NA	0.115646	0.297241	0.34025	0	0.176508	0.303864	0	0.2685
S618del3	618	tail_3	NA	0.0286961	0.289452	0.452	0	0.197198	0.339833	0	0.27375
S618C	618	tail_3	NA	0.0665556	0.289454	0.39925	0	-0.201106	0.301352	0	0.24
S618D	618	tail_3	NA	0.0809648	0.293126	0.389	0	0.160803	0.314462	0	0.29875
S618E	618	tail_3	NA	0.133205	0.305023	0.322	0	-0.0429144	0.359196	0	0.4445
S618G	618	tail_3	NA	0.0790454	0.286509	0.382	0	0.331787	0.28538	0	0.117
S618I	618	tail_3	NA	0.0945125	0.284103	0.366	0	-0.812994	0.309727	-1	0.00625
S618K	618	tail_3	NA	0.146397	0.279036	0.2935	0	0.302626	0.28393	0	0.13575
S618L	618	tail_3	NA	0.219291	0.289514	0.21475	0	-0.0549981	0.31833	0	0.42825
S618M	618	tail_3	NA	0.0828401	0.30568	0.393	0	-0.127155	0.316914	0	0.3415
S618N	618	tail_3	NA	0.115167	0.302887	0.344	0	-0.187508	0.388493	0	0.3095
S618P	618	tail_3	NA	0.19193	0.296488	0.2455	0	0.126418	0.322703	0	0.33975
S618Q	618	tail_3	NA	0.262144	0.291002	0.17225	0	0.332726	0.300954	0	0.13125
S618V	618	tail_3	NA	0.195894	0.2914	0.2315	0	-0.195142	0.351492	0	0.27625
S618W	618	tail_3	NA	0.0189137	0.301723	0.4725	0	-0.533626	0.345956	0	0.0635
S618X	618	tail_3	NA	0.253947	0.298366	0.18625	0	0.19212	0.313086	0	0.2735
S618Y	618	tail_3	NA	0.0975835	0.291756	0.36	0	-0.499995	0.309068	0	0.0525
S618S	618	tail_3	NA	0.184282	0.287317	0.25125	0	0.133067	0.26923	0	0.3185
S619del	619	tail_3	NA	0.134908	0.292577	0.3225	0	0.155242	0.279894	0	0.286
S619insGSG	619	tail_3	NA	0.112023	0.298391	0.34725	0	-0.0644237	0.295537	0	0.40725
S619del3	619	tail_3	NA	0.224448	0.300963	0.21225	0	-0.0338483	0.297637	0	0.461
S619A	619	tail_3	NA	0.126192	0.294434	0.332	0	-0.0595403	0.302468	0	0.41825
S619C	619	tail_3	NA	0.0890842	0.300725	0.37675	0	-0.118797	0.295543	0	0.33525
S619D	619	tail_3	NA	0.216356	0.284437	0.214	0	0.12121	0.277846	0	0.32875
S619E	619	tail_3	NA	0.10036	0.308527	0.36	0	0.241075	0.301025	0	0.20475
S619F	619	tail_3	NA	-0.00239406	0.294371	0.49075	0	-0.0111924	0.280964	0	0.48375
S619H	619	tail_3	NA	0.073112	0.286877	0.39275	0	-0.233928	0.282615	0	0.19225
S619K	619	tail_3	NA	0.181508	0.286389	0.25275	0	0.156816	0.27727	0	0.27975
S619P	619	tail_3	NA	0.0629053	0.297936	0.41575	0	-0.0473369	0.320932	0	0.43875
S619Q	619	tail_3	NA	0.150898	0.312333	0.301	0	0.194297	0.292222	0	0.24075
S619R	619	tail_3	NA	-0.128643	0.310643	0.333	0	-0.181692	0.300967	0	0.26875
S619W	619	tail_3	NA	0.0568627	0.310399	0.419	0	-0.0288659	0.298467	0	0.45125
S619X	619	tail_3	NA	0.107313	0.308042	0.36275	0	0.159857	0.305364	0	0.29575
S619Y	619	tail_3	NA	0.271029	0.298065	0.1655	0	0.0196173	0.296317	0	0.4745
S619S	619	tail_3	NA	0.367467	0.330715	0.1315	0	0.0526109	0.36641	0	0.434
V620insGS	620	tail_3	NA	0.067707	0.294208	0.40575	0	0.16126	0.286491	0	0.28875
V620insGSG	620	tail_3	NA	0.110827	0.293768	0.346	0	0.0171695	0.283048	0	0.47775
V620del2	620	tail_3	NA	0.0687315	0.272974	0.3875	0	0.0918284	0.270339	0	0.36975
V620del3	620	tail_3	NA	0.124738	0.284191	0.32125	0	0.095659	0.302866	0	0.371
V620A	620	tail_3	NA	NA	NA	NA	NA	-0.0421417	0.314306	0	0.44875
V620C	620	tail_3	NA	0.136897	0.283145	0.30775	0	0.130444	0.310586	0	0.32725
V620D	620	tail_3	NA	0.0676921	0.294835	0.4035	0	0.0234121	0.297896	0	0.464
V620E	620	tail_3	NA	0.117802	0.291429	0.3325	0	0.267949	0.281352	0	0.16225
V620F	620	tail_3	NA	0.0653992	0.288034	0.4085	0	0.052674	0.317266	0	0.427
V620G	620	tail_3	NA	0.082698	0.296006	0.383	0	-0.0358699	0.315993	0	0.45825
V620H	620	tail_3	NA	0.0720941	0.285334	0.39775	0	0.14731	0.286075	0	0.29025
V620I	620	tail_3	NA	0.0464191	0.293492	0.4315	0	0.0172088	0.298321	0	0.473
V620L	620	tail_3	NA	0.0837343	0.276208	0.365	0	0.118617	0.273912	0	0.33275
V620M	620	tail_3	NA	0.199791	0.279002	0.229	0	0.106002	0.292449	0	0.35025
V620N	620	tail_3	NA	0.182092	0.284293	0.2465	0	0.332805	0.285415	0	0.117
V620Q	620	tail_3	NA	0.0729784	0.282011	0.39675	0	0.271189	0.270448	0	0.15075
V620R	620	tail_3	NA	0.0701009	0.292251	0.39525	0	0.0341795	0.299656	0	0.454
V620S	620	tail_3	NA	0.134967	0.280964	0.2995	0	0.433039	0.268253	1	0.04675
V620W	620	tail_3	NA	0.271683	0.285331	0.166	0	-0.158167	0.292117	0	0.28975
V620Y	620	tail_3	NA	0.104681	0.298246	0.3575	0	0.035166	0.282938	0	0.45625
V620V	620	tail_3	NA	0.188105	0.323707	0.26925	0	0.25226	0.290785	0	0.19225
T621insG	621	tail_3	NA	0.178278	0.289322	0.2495	0	0.0692993	0.284121	0	0.407
T621insGS	621	tail_3	NA	0.118585	0.279695	0.32025	0	0.149142	0.264521	0	0.27975
T621insGSG	621	tail_3	NA	0.112271	0.279778	0.32975	0	0.0989873	0.274341	0	0.36025
T621del3	621	tail_3	NA	0.161047	0.287378	0.27125	0	0.00871155	0.277414	0	0.4915
T621A	621	tail_3	NA	0.0567163	0.274654	0.411	0	0.0731307	0.262876	0	0.38975
T621D	621	tail_3	NA	0.0914272	0.288914	0.36525	0	0.142641	0.271836	0	0.295
T621E	621	tail_3	NA	0.136548	0.282765	0.31425	0	0.29044	0.265445	0	0.1265
T621F	621	tail_3	NA	0.0768067	0.287279	0.39025	0	0.161015	0.281587	0	0.274
T621G	621	tail_3	NA	0.189394	0.286673	0.24275	0	0.169492	0.269884	0	0.255
T621H	621	tail_3	NA	0.101189	0.296503	0.362	0	0.098921	0.276168	0	0.35075
T621I	621	tail_3	NA	0.171902	0.284081	0.26325	0	0.136685	0.267945	0	0.29175
T621K	621	tail_3	NA	0.0821292	0.286881	0.388	0	0.101353	0.271847	0	0.348
T621L	621	tail_3	NA	0.180556	0.291155	0.2625	0	0.220322	0.27542	0	0.2045
T621M	621	tail_3	NA	0.128688	0.272968	0.31075	0	0.118525	0.252149	0	0.31575
T621N	621	tail_3	NA	0.0616742	0.298812	0.4095	0	0.0430298	0.278397	0	0.43325
T621Q	621	tail_3	NA	0.186969	0.28698	0.2415	0	0.202843	0.264229	0	0.2125
T621S	621	tail_3	NA	0.107863	0.285885	0.34125	0	0.173197	0.269497	0	0.24825
T621V	621	tail_3	NA	0.12784	0.293641	0.3185	0	0.152074	0.276933	0	0.28075
T621W	621	tail_3	NA	0.212534	0.282635	0.21275	0	0.117008	0.27262	0	0.336
T621X	621	tail_3	NA	0.0647906	0.292875	0.40275	0	0.107439	0.279887	0	0.346
T621Y	621	tail_3	NA	0.131122	0.289855	0.31675	0	0.0952833	0.282837	0	0.3595
T621T	621	tail_3	NA	0.0374379	0.29757	0.44925	0	-0.0608032	0.278204	0	0.40775
V622del	622	tail_3	NA	0.196028	0.280024	0.2265	0	0.135805	0.264787	0	0.29175
V622del3	622	tail_3	NA	0.0610047	0.289629	0.41675	0	0.184476	0.272698	0	0.24675
V622del2	622	tail_3	NA	0.227841	0.283987	0.1965	0	0.243733	0.273936	0	0.18025
V622A	622	tail_3	NA	0.081152	0.286321	0.383	0	0.037662	0.270174	0	0.44375
V622C	622	tail_3	NA	0.00880534	0.289292	0.48775	0	0.209489	0.27939	0	0.21625
V622D	622	tail_3	NA	0.131847	0.29425	0.31625	0	0.11179	0.268243	0	0.3295
V622E	622	tail_3	NA	0.216285	0.295339	0.22475	0	0.174707	0.279791	0	0.2575
V622F	622	tail_3	NA	0.0299235	0.285106	0.458	0	-0.0198547	0.285499	0	0.47675
V622G	622	tail_3	NA	0.150884	0.29098	0.29575	0	0.0548273	0.276025	0	0.42425
V622H	622	tail_3	NA	0.059834	0.285065	0.41625	0	0.234205	0.262876	0	0.18025
V622I	622	tail_3	NA	0.0685054	0.272592	0.398	0	0.0780263	0.265219	0	0.38025
V622K	622	tail_3	NA	-0.067255	0.29416	0.403	0	0.0987909	0.274643	0	0.35375
V622L	622	tail_3	NA	0.139713	0.29695	0.31725	0	0.193479	0.27771	0	0.22775
V622M	622	tail_3	NA	0.174153	0.290894	0.26725	0	0.142019	0.264605	0	0.29575
V622P	622	tail_3	NA	0.0821291	0.284337	0.371	0	0.202002	0.265117	0	0.224
V622Q	622	tail_3	NA	0.0749895	0.313945	0.3995	0	0.111298	0.280545	0	0.34825
V622R	622	tail_3	NA	0.071302	0.297608	0.41	0	0.185406	0.273211	0	0.24975
V622T	622	tail_3	NA	0.291943	0.277023	0.13475	0	0.331013	0.270171	0	0.102
V622W	622	tail_3	NA	0.00930347	0.283841	0.49225	0	-0.0307146	0.267385	0	0.45225
V622X	622	tail_3	NA	-0.0712092	0.30003	0.40425	0	0.148373	0.281743	0	0.2955
V622Y	622	tail_3	NA	0.157342	0.28433	0.28025	0	0.250824	0.263129	0	0.162
V622V	622	tail_3	NA	0.0675672	0.306167	0.41	0	0.06775	0.292364	0	0.412
T623del	623	tail_3	NA	0.0716227	0.287612	0.40125	0	0.00439494	0.290264	0	0.49475
T623insGSG	623	tail_3	NA	0.0710441	0.28499	0.40375	0	0.279423	0.31025	0	0.182
T623del3	623	tail_3	NA	NA	NA	NA	NA	0.277665	0.302053	0	0.1755
T623A	623	tail_3	NA	0.117933	0.291624	0.33975	0	-0.0371529	0.297007	0	0.44725
T623D	623	tail_3	NA	0.0971868	0.282174	0.35775	0	0.253295	0.287996	0	0.1775
T623E	623	tail_3	NA	0.193468	0.282695	0.234	0	0.543493	0.274787	1	0.0205
T623F	623	tail_3	NA	-0.0186248	0.29613	0.4745	0	-0.211916	0.290464	0	0.2275
T623G	623	tail_3	NA	0.110824	0.298107	0.341	0	0.114799	0.310492	0	0.348
T623H	623	tail_3	NA	0.138181	0.275218	0.29925	0	-0.0635176	0.289527	0	0.4175
T623I	623	tail_3	NA	0.0880609	0.296646	0.369	0	-0.209775	0.302883	0	0.23875
T623L	623	tail_3	NA	0.0112014	0.305416	0.479	0	0.0630614	0.300275	0	0.41625
T623M	623	tail_3	NA	0.115654	0.288313	0.332	0	0.133884	0.294206	0	0.317
T623N	623	tail_3	NA	0.0866087	0.290274	0.382	0	-0.0769604	0.30761	0	0.40075
T623P	623	tail_3	NA	0.0544964	0.296457	0.41675	0	0.23986	0.290342	0	0.19575
T623Q	623	tail_3	NA	0.0823899	0.285313	0.3835	0	0.0878215	0.275916	0	0.37875
T623R	623	tail_3	NA	0.209004	0.300603	0.23175	0	0.0926503	0.283797	0	0.3665
T623V	623	tail_3	NA	0.191583	0.284684	0.23925	0	0.288652	0.292797	0	0.15875
T623W	623	tail_3	NA	0.146401	0.290092	0.298	0	0.25645	0.304376	0	0.19275
T623X	623	tail_3	NA	0.160927	0.291373	0.28425	0	0.3245	0.29494	0	0.12875
T623Y	623	tail_3	NA	0.238943	0.289194	0.19625	0	0.177401	0.316014	0	0.28575
T623T	623	tail_3	NA	0.0457322	0.301832	0.449	0	0.0271202	0.294684	0	0.462
R624del	624	tail_3	NA	0.0348965	0.334792	0.46025	0	0.206645	0.353629	0	0.27825
R624insGS	624	tail_3	NA	0.186424	0.309264	0.266	0	0.041336	0.342645	0	0.4575
R624insGSG	624	tail_3	NA	0.0620212	0.317155	0.41625	0	0.00591906	0.338724	0	0.497
R624del2	624	tail_3	NA	0.190772	0.295719	0.25425	0	0.114807	0.30901	0	0.35275
R624del3	624	tail_3	NA	0.102168	0.299237	0.3545	0	0.386231	0.285618	0	0.0795
R624A	624	tail_3	NA	0.0641332	0.282833	0.40275	0	0.0940087	0.265713	0	0.35775
R624C	624	tail_3	NA	-0.0350265	0.285115	0.451	0	-0.083819	0.292046	0	0.37775
R624D	624	tail_3	NA	-0.05271	0.284705	0.421	0	0.321654	0.27316	0	0.1135
R624E	624	tail_3	NA	-0.230911	0.306064	0.22275	0	-0.170427	0.310999	0	0.2855
R624G	624	tail_3	NA	0.0582661	0.308444	0.43025	0	0.287124	0.290545	0	0.1505
R624H	624	tail_3	NA	0.0498662	0.294856	0.43625	0	0.040822	0.273667	0	0.441
R624I	624	tail_3	NA	-0.370112	0.316511	0.11675	0	-0.608137	0.34532	-1	0.0405
R624K	624	tail_3	NA	0.0658219	0.294667	0.413	0	0.388472	0.277467	0	0.07475
R624L	624	tail_3	NA	-0.207183	0.302233	0.23475	0	-0.588844	0.311833	-1	0.031
R624M	624	tail_3	NA	0.103608	0.317384	0.37425	0	-0.18029	0.350371	0	0.29675
R624N	624	tail_3	NA	0.0540114	0.290185	0.425	0	0.285834	0.264202	0	0.1375
R624P	624	tail_3	NA	-0.0338568	0.304401	0.4525	0	0.0387307	0.325415	0	0.45475
R624Q	624	tail_3	NA	0.078213	0.299252	0.39875	0	0.152953	0.293532	0	0.2945
R624S	624	tail_3	NA	0.165024	0.305953	0.28525	0	0.436529	0.298914	0	0.0655
R624T	624	tail_3	NA	0.0989792	0.284727	0.36575	0	0.252128	0.272815	0	0.1715
R624V	624	tail_3	NA	-0.0025585	0.311836	0.491	0	-0.567752	0.31477	-1	0.0365
R624W	624	tail_3	NA	-0.0941213	0.299771	0.37375	0	-0.75396	0.304691	-1	0.00825
R624X	624	tail_3	NA	0.286581	0.304259	0.1675	0	0.559479	0.295969	1	0.02825
R624Y	624	tail_3	NA	0.0683459	0.311995	0.41125	0	-0.00158145	0.442577	0	0.4985
R624R	624	tail_3	NA	0.148815	0.305775	0.30725	0	-0.0101371	0.277718	0	0.47575
S625del	625	tail_3	NA	0.13702	0.288366	0.319	0	0.100722	0.286644	0	0.3545
S625insG	625	tail_3	NA	0.0741146	0.301842	0.39325	0	0.00927413	0.29903	0	0.48975
S625del2	625	tail_3	NA	0.10713	0.294374	0.35225	0	0.310063	0.290137	0	0.14325
S625A	625	tail_3	NA	0.246885	0.279297	0.1745	0	0.16315	0.261858	0	0.26325
S625D	625	tail_3	NA	0.0918359	0.276306	0.35925	0	0.182145	0.27192	0	0.2425
S625E	625	tail_3	NA	0.0802997	0.294916	0.388	0	0.0583308	0.279886	0	0.41475
S625F	625	tail_3	NA	0.0524226	0.297383	0.4225	0	0.0202528	0.293791	0	0.47375
S625G	625	tail_3	NA	0.0630915	0.270203	0.4065	0	0.0785569	0.262531	0	0.38075
S625H	625	tail_3	NA	0.0754031	0.287233	0.38575	0	-0.030568	0.278693	0	0.45225
S625I	625	tail_3	NA	0.14161	0.272862	0.28825	0	-0.0218005	0.273183	0	0.46575
S625M	625	tail_3	NA	0.270386	0.31458	0.18825	0	-0.0258386	0.28728	0	0.46425
S625N	625	tail_3	NA	0.0757479	0.282388	0.3875	0	0.0380871	0.27372	0	0.437
S625P	625	tail_3	NA	0.0732259	0.290722	0.393	0	0.0713321	0.280901	0	0.40225
S625Q	625	tail_3	NA	0.1586	0.296021	0.28525	0	0.152545	0.286626	0	0.28925
S625R	625	tail_3	NA	0.162227	0.292493	0.273	0	0.0406433	0.287666	0	0.445
S625T	625	tail_3	NA	0.0454603	0.287174	0.43	0	-0.0516827	0.270648	0	0.423
S625V	625	tail_3	NA	0.147659	0.2837	0.298	0	0.181439	0.280837	0	0.25625
S625W	625	tail_3	NA	0.0726315	0.296588	0.39525	0	-0.109491	0.320327	0	0.36225
S625X	625	tail_3	NA	0.277869	0.300619	0.17325	0	0.216711	0.281658	0	0.21425
S625Y	625	tail_3	NA	0.180858	0.286498	0.2505	0	-0.216667	0.297493	0	0.231
Y626insGS	626	tail_3	NA	-0.00117844	0.299118	0.49525	0	0.188048	0.297966	0	0.26125
Y626insGSG	626	tail_3	NA	-0.00999259	0.29822	0.4945	0	0.213077	0.283127	0	0.2215
Y626del2	626	tail_3	NA	0.0080926	0.320226	0.48925	0	0.121157	0.297692	0	0.33625
Y626del3	626	tail_3	NA	0.0252791	0.302092	0.4665	0	0.185896	0.295555	0	0.2505
Y626A	626	tail_3	NA	0.184794	0.293873	0.2495	0	0.340179	0.277859	0	0.1045
Y626C	626	tail_3	NA	-0.11407	0.323143	0.36075	0	0.0791874	0.294945	0	0.39
Y626D	626	tail_3	NA	0.0426891	0.301978	0.439	0	0.18706	0.2904	0	0.25325
Y626E	626	tail_3	NA	0.333651	0.304264	0.1295	0	0.261914	0.291061	0	0.17725
Y626F	626	tail_3	NA	0.143071	0.311207	0.31025	0	0.212652	0.327351	0	0.25
Y626H	626	tail_3	NA	-0.0179312	0.287526	0.4725	0	-0.0238167	0.278528	0	0.4645
Y626I	626	tail_3	NA	0.11699	0.29876	0.33725	0	0.378041	0.292076	0	0.09625
Y626K	626	tail_3	NA	-0.043402	0.300557	0.438	0	0.0194604	0.311304	0	0.46475
Y626L	626	tail_3	NA	0.190834	0.297679	0.25	0	0.437328	0.277304	0	0.05725
Y626M	626	tail_3	NA	-0.0661686	0.288888	0.40575	0	0.304889	0.263869	0	0.11975
Y626N	626	tail_3	NA	0.148979	0.31345	0.30675	0	0.19478	0.294486	0	0.25025
Y626Q	626	tail_3	NA	0.176255	0.282976	0.2525	0	0.314788	0.261873	0	0.1055
Y626R	626	tail_3	NA	NA	NA	NA	NA	0.076364	0.297706	0	0.391
Y626S	626	tail_3	NA	0.0752412	0.299903	0.40125	0	0.267364	0.294559	0	0.17875
Y626X	626	tail_3	NA	0.0856987	0.285876	0.37125	0	0.199599	0.275561	0	0.22075
