## supplementary table 2 for "Cardiomyocyte vulnerability to lamin polymer disruption revealed by saturation mutagenesis" (part 2 of 2)

### Sheet: Nterm_vs_Cterm (continued)
variant	position	domain	heptad_phase	sort_score_N	SE_N	LFSR_N	discovery05_N	sort_score_C	SE_C	discovery05_C	LFSR_C
Y626Y	626	tail_3	NA	0.0219431	0.317812	0.4735	0	-0.162484	0.320901	0	0.30675
R627del	627	tail_3	NA	0.192633	0.295981	0.24875	0	0.103889	0.27482	0	0.355
R627insG	627	tail_3	NA	NA	NA	NA	NA	-0.108394	0.321808	0	0.36575
R627insGS	627	tail_3	NA	0.0428022	0.30489	0.43275	0	0.0819759	0.291831	0	0.38825
R627del2	627	tail_3	NA	0.0078061	0.313746	0.483	0	0.136649	0.293014	0	0.3205
R627A	627	tail_3	NA	0.203751	0.293911	0.23925	0	0.122762	0.276918	0	0.3185
R627C	627	tail_3	NA	0.0256037	0.302498	0.46275	0	-0.160726	0.292304	0	0.28925
R627D	627	tail_3	NA	0.321967	0.286776	0.12225	0	0.375521	0.299599	0	0.1
R627E	627	tail_3	NA	0.290479	0.284962	0.14375	0	0.238805	0.275672	0	0.1875
R627F	627	tail_3	NA	0.0383413	0.295952	0.44075	0	-0.137007	0.283256	0	0.303
R627G	627	tail_3	NA	0.0607273	0.300791	0.41925	0	0.0184825	0.291966	0	0.4815
R627H	627	tail_3	NA	0.234399	0.306921	0.20875	0	-0.0309425	0.295402	0	0.45475
R627I	627	tail_3	NA	0.146338	0.283253	0.28575	0	-0.110147	0.277194	0	0.34325
R627K	627	tail_3	NA	0.136707	0.285113	0.3095	0	0.0387361	0.283266	0	0.45
R627L	627	tail_3	NA	0.0908516	0.289375	0.3645	0	0.0292695	0.269398	0	0.45575
R627M	627	tail_3	NA	0.164203	0.286327	0.26975	0	0.00962144	0.265567	0	0.497
R627N	627	tail_3	NA	0.214555	0.290163	0.2245	0	0.12631	0.293684	0	0.3305
R627P	627	tail_3	NA	0.242173	0.28161	0.183	0	0.301255	0.271042	0	0.12975
R627Q	627	tail_3	NA	0.0552448	0.292507	0.41975	0	0.0106375	0.291585	0	0.4865
R627S	627	tail_3	NA	-0.219874	0.326992	0.24525	0	-0.106464	0.315213	0	0.35925
R627T	627	tail_3	NA	0.0387871	0.302035	0.441	0	0.225253	0.298237	0	0.2155
R627V	627	tail_3	NA	0.0810941	0.294519	0.38575	0	0.0219443	0.270442	0	0.47275
R627X	627	tail_3	NA	NA	NA	NA	NA	-0.0399987	0.30419	0	0.4425
R627R	627	tail_3	NA	0.244509	0.325191	0.22425	0	0.21223	0.301158	0	0.2355
S628del	628	tail_3	NA	-0.0306698	0.301295	0.461	0	-0.0757788	0.290206	0	0.39075
S628insGS	628	tail_3	NA	0.130638	0.296951	0.324	0	-0.0860721	0.289303	0	0.37625
S628insGSG	628	tail_3	NA	0.0505315	0.297923	0.4255	0	-0.0532452	0.284491	0	0.41725
S628del3	628	tail_3	NA	0.0589965	0.289403	0.41975	0	0.174259	0.278148	0	0.2615
S628del2	628	tail_3	NA	0.0770262	0.285781	0.386	0	0.121305	0.281304	0	0.33725
S628A	628	tail_3	NA	0.0747221	0.301443	0.40325	0	-0.116234	0.283494	0	0.33275
S628C	628	tail_3	NA	0.0395973	0.294496	0.443	0	-0.0359711	0.288037	0	0.44025
S628D	628	tail_3	NA	-0.0820886	0.301136	0.38625	0	0.0201439	0.290972	0	0.47175
S628F	628	tail_3	NA	0.0283999	0.28274	0.45625	0	-0.213565	0.291669	0	0.22325
S628G	628	tail_3	NA	0.0402909	0.28836	0.44075	0	0.0077078	0.277014	0	0.48525
S628I	628	tail_3	NA	0.156907	0.289453	0.2875	0	0.0315475	0.282767	0	0.45775
S628K	628	tail_3	NA	0.0416723	0.305544	0.45525	0	-0.036088	0.291624	0	0.454
S628L	628	tail_3	NA	-0.0827418	0.30495	0.39425	0	-0.196376	0.291719	0	0.2385
S628M	628	tail_3	NA	NA	NA	NA	NA	0.1038	0.305128	0	0.36275
S628N	628	tail_3	NA	0.15005	0.292054	0.29525	0	-0.167693	0.297204	0	0.2795
S628P	628	tail_3	NA	0.166491	0.30149	0.2825	0	-0.0461905	0.285575	0	0.428
S628Q	628	tail_3	NA	0.0487379	0.310802	0.441	0	0.0187617	0.297455	0	0.47375
S628R	628	tail_3	NA	0.0632827	0.295061	0.409	0	-0.0320514	0.277727	0	0.45175
S628T	628	tail_3	NA	0.0784696	0.291126	0.3875	0	-0.0815881	0.288968	0	0.38575
S628V	628	tail_3	NA	0.155639	0.287707	0.27475	0	-0.0390433	0.270945	0	0.43675
S628W	628	tail_3	NA	0.131429	0.286142	0.318	0	-0.172517	0.284531	0	0.265
S628X	628	tail_3	NA	0.191454	0.298307	0.2545	0	0.254649	0.278686	0	0.1705
S628Y	628	tail_3	NA	0.0416896	0.287877	0.44175	0	-0.120985	0.311334	0	0.34525
S628S	628	tail_3	NA	0.281996	0.310472	0.17675	0	0.126417	0.286273	0	0.32725
V629insG	629	tail_3	NA	0.0768332	0.283573	0.381	0	0.00262997	0.286336	0	0.496
V629insGS	629	tail_3	NA	0.0514677	0.287853	0.42375	0	-0.023692	0.286112	0	0.4635
V629insGSG	629	tail_3	NA	NA	NA	NA	NA	-0.00516055	0.291302	0	0.5
V629del2	629	tail_3	NA	0.0335721	0.278521	0.44875	0	0.023419	0.269482	0	0.46575
V629del3	629	tail_3	NA	0.0098417	0.282334	0.4915	0	-0.132212	0.286354	0	0.316
V629A	629	tail_3	NA	0.129647	0.28686	0.3175	0	-0.0808912	0.28675	0	0.38825
V629C	629	tail_3	NA	0.0440689	0.286373	0.42575	0	-0.0499336	0.277053	0	0.42125
V629D	629	tail_3	NA	0.15232	0.292665	0.28775	0	0.186656	0.27225	0	0.239
V629E	629	tail_3	NA	0.10345	0.2749	0.3475	0	0.129946	0.262536	0	0.30825
V629F	629	tail_3	NA	0.0405242	0.283454	0.4415	0	-0.0749663	0.27798	0	0.3895
V629G	629	tail_3	NA	0.0475723	0.284453	0.4255	0	0.0246158	0.279033	0	0.46675
V629H	629	tail_3	NA	0.0501559	0.280085	0.418	0	0.127987	0.268585	0	0.3195
V629I	629	tail_3	NA	NA	NA	NA	NA	0.00685157	0.306864	0	0.493
V629K	629	tail_3	NA	0.0720483	0.2895	0.40075	0	0.0175449	0.288969	0	0.47325
V629L	629	tail_3	NA	0.0454813	0.28598	0.4425	0	-0.0732894	0.285818	0	0.394
V629M	629	tail_3	NA	0.0303628	0.276768	0.453	0	0.0289355	0.278272	0	0.45775
V629N	629	tail_3	NA	0.112252	0.276144	0.3385	0	0.19393	0.266822	0	0.23125
V629P	629	tail_3	NA	0.0754113	0.292923	0.389	0	0.161046	0.291952	0	0.27875
V629Q	629	tail_3	NA	0.180786	0.285902	0.2565	0	0.0965593	0.279052	0	0.36725
V629R	629	tail_3	NA	0.0462734	0.286929	0.438	0	-0.154539	0.296527	0	0.295
V629S	629	tail_3	NA	0.129258	0.28446	0.31225	0	0.162383	0.276901	0	0.275
V629X	629	tail_3	NA	0.154123	0.294853	0.2955	0	0.0692679	0.295977	0	0.4095
V629Y	629	tail_3	NA	0.0607667	0.282999	0.40975	0	0.151163	0.293764	0	0.305
V629V	629	tail_3	NA	0.0020067	0.308321	0.4915	0	-0.0809642	0.293892	0	0.3895
G630del	630	tail_3	NA	0.246602	0.290316	0.1885	0	0.176011	0.273664	0	0.2575
G630insGS	630	tail_3	NA	0.126812	0.292315	0.32125	0	0.0609199	0.288513	0	0.40775
G630insGSG	630	tail_3	NA	0.119471	0.290901	0.33425	0	-0.0851551	0.301938	0	0.38475
G630del2	630	tail_3	NA	0.137127	0.275302	0.30325	0	0.0177959	0.263078	0	0.47375
G630del3	630	tail_3	NA	0.0851162	0.288242	0.373	0	0.0939798	0.273553	0	0.36175
G630A	630	tail_3	NA	0.0760837	0.2878	0.3855	0	0.0516578	0.288724	0	0.4275
G630C	630	tail_3	NA	-0.0410754	0.294879	0.43425	0	-0.0796921	0.294702	0	0.392
G630E	630	tail_3	NA	0.0455081	0.285175	0.42425	0	-0.0246342	0.273987	0	0.45975
G630F	630	tail_3	NA	0.0567238	0.28448	0.4165	0	0.0573684	0.275523	0	0.418
G630H	630	tail_3	NA	0.0881232	0.268166	0.36275	0	0.0515278	0.266899	0	0.4255
G630K	630	tail_3	NA	0.212332	0.288583	0.22375	0	-0.291125	0.295906	0	0.15375
G630L	630	tail_3	NA	0.103421	0.288719	0.35175	0	0.140644	0.280034	0	0.30425
G630M	630	tail_3	NA	0.215804	0.2858	0.2125	0	-0.0161099	0.288988	0	0.478
G630N	630	tail_3	NA	0.157996	0.273774	0.273	0	0.142501	0.265544	0	0.2895
G630P	630	tail_3	NA	-0.00418807	0.271553	0.49125	0	0.0321094	0.260737	0	0.45075
G630Q	630	tail_3	NA	0.285737	0.306104	0.16675	0	0.0191541	0.313352	0	0.481
G630R	630	tail_3	NA	0.106826	0.290657	0.3495	0	-0.00113477	0.287493	0	0.49775
G630S	630	tail_3	NA	0.207735	0.292934	0.23625	0	0.0584989	0.291231	0	0.41875
G630T	630	tail_3	NA	0.0908969	0.287433	0.36325	0	0.0380931	0.26808	0	0.44575
G630W	630	tail_3	NA	0.0727589	0.291424	0.392	0	-0.137505	0.282551	0	0.2955
G630X	630	tail_3	NA	0.365907	0.273578	0.083	0	0.40024	0.259021	0	0.05525
G630Y	630	tail_3	NA	0.182214	0.283809	0.25325	0	-0.0730776	0.292295	0	0.39025
G630G	630	tail_3	NA	0.191426	0.300402	0.24975	0	0.117269	0.292074	0	0.3445
G631insG	631	tail_3	NA	0.151255	0.355341	0.32575	0	-0.11197	0.310959	0	0.34375
G631insGSG	631	tail_3	NA	0.0364558	0.338074	0.4565	0	-0.0736264	0.303741	0	0.3955
G631del2	631	tail_3	NA	0.264241	0.321005	0.193	0	0.144442	0.293585	0	0.3075
G631A	631	tail_3	NA	0.0829166	0.320227	0.3975	0	-0.12913	0.298399	0	0.325
G631C	631	tail_3	NA	-0.0847983	0.310906	0.38825	0	-0.0726558	0.290131	0	0.394
G631D	631	tail_3	NA	-0.116545	0.300947	0.34625	0	0.0560414	0.28255	0	0.42225
G631E	631	tail_3	NA	0.143638	0.353381	0.332	0	-0.149879	0.307372	0	0.3085
G631F	631	tail_3	NA	0.208489	0.325236	0.2535	0	-0.160114	0.28733	0	0.278
G631H	631	tail_3	NA	0.121301	0.320028	0.35575	0	-0.0794924	0.285091	0	0.3905
G631I	631	tail_3	NA	0.165287	0.329289	0.30775	0	-0.0942626	0.283083	0	0.36625
G631K	631	tail_3	NA	0.158678	0.294475	0.28725	0	-0.0449033	0.273656	0	0.43025
G631L	631	tail_3	NA	-0.108098	0.292009	0.356	0	-0.023305	0.277138	0	0.46225
G631M	631	tail_3	NA	-0.303237	0.345187	0.18725	0	0.0287094	0.308862	0	0.4595
G631P	631	tail_3	NA	0.0448113	0.334687	0.44575	0	0.0412663	0.293112	0	0.44775
G631Q	631	tail_3	NA	-0.075045	0.297355	0.3965	0	-0.0210491	0.277129	0	0.47
G631R	631	tail_3	NA	0.138973	0.295425	0.31075	0	-0.0415541	0.263756	0	0.42975
G631S	631	tail_3	NA	0.0654487	0.292699	0.4035	0	0.0267938	0.269324	0	0.458
G631T	631	tail_3	NA	0.126195	0.35539	0.35925	0	0.18553	0.304291	0	0.273
G631V	631	tail_3	NA	0.275945	0.329156	0.19575	0	0.253646	0.290149	0	0.1845
G631X	631	tail_3	NA	-1.35178	0.340229	0.00025	-1	-0.612948	0.355033	-1	0.03925
G631Y	631	tail_3	NA	0.305228	0.329424	0.168	0	0.0900973	0.305642	0	0.38625
G631G	631	tail_3	NA	-0.0169761	0.31615	0.477	0	-0.0455372	0.311152	0	0.4335
S632del	632	tail_3	NA	0.161338	0.290959	0.2745	0	-0.109586	0.276956	0	0.3385
S632insGSG	632	tail_3	NA	0.15632	0.292878	0.293	0	-0.085284	0.284684	0	0.37275
S632del2	632	tail_3	NA	0.0406301	0.297132	0.4415	0	-0.0985271	0.287532	0	0.364
S632del3	632	tail_3	NA	0.130892	0.279312	0.3085	0	0.0163196	0.265215	0	0.48575
S632A	632	tail_3	NA	NA	NA	NA	NA	-0.0868284	0.280549	0	0.368
S632E	632	tail_3	NA	0.220435	0.282245	0.20625	0	0.114714	0.275499	0	0.33225
S632F	632	tail_3	NA	0.0608787	0.286783	0.40825	0	-0.0106035	0.268058	0	0.476
S632G	632	tail_3	NA	0.0467984	0.302116	0.433	0	-0.0944201	0.279943	0	0.363
S632H	632	tail_3	NA	0.0818558	0.27823	0.38125	0	0.00363818	0.262049	0	0.49825
S632K	632	tail_3	NA	-0.014005	0.294475	0.487	0	0.0254161	0.279808	0	0.46875
S632L	632	tail_3	NA	0.260508	0.295591	0.17975	0	0.0458699	0.268108	0	0.4305
S632M	632	tail_3	NA	0.134732	0.292062	0.321	0	0.0218372	0.283166	0	0.4675
S632N	632	tail_3	NA	0.0581635	0.288888	0.421	0	-0.0753751	0.271533	0	0.381
S632P	632	tail_3	NA	0.102242	0.28194	0.35575	0	0.125032	0.270251	0	0.31175
S632Q	632	tail_3	NA	0.17019	0.27658	0.2585	0	0.0997335	0.267257	0	0.357
S632R	632	tail_3	NA	0.0972901	0.292665	0.359	0	-0.0299399	0.275524	0	0.446
S632T	632	tail_3	NA	0.204129	0.277619	0.229	0	0.0551705	0.269188	0	0.421
S632W	632	tail_3	NA	NA	NA	NA	NA	-0.09496	0.292124	0	0.36275
S632Y	632	tail_3	NA	0.169092	0.27959	0.26875	0	-0.126756	0.261061	0	0.31525
S632S	632	tail_3	NA	0.385934	0.320841	0.1085	0	0.156487	0.323151	0	0.3125
G633del	633	tail_3	NA	-0.0118411	0.307317	0.487	0	0.000168386	0.293502	0	0.49425
G633insGS	633	tail_3	NA	0.104794	0.298566	0.3555	0	0.0146379	0.283741	0	0.492
G633insGSG	633	tail_3	NA	0.0602562	0.304918	0.41975	0	-0.0145974	0.29706	0	0.48475
G633del2	633	tail_3	NA	-0.0485977	0.300727	0.43525	0	-0.254358	0.307147	0	0.1975
G633del3	633	tail_3	NA	0.0704804	0.280966	0.3955	0	0.0939954	0.271112	0	0.3645
G633A	633	tail_3	NA	0.0689744	0.292791	0.4	0	0.038472	0.273379	0	0.43125
G633C	633	tail_3	NA	-0.002665	0.269203	0.4925	0	-0.112214	0.251474	0	0.316
G633D	633	tail_3	NA	0.132953	0.310406	0.3325	0	0.254649	0.282173	0	0.1815
G633E	633	tail_3	NA	0.002131	0.267017	0.4975	0	0.0145263	0.253581	0	0.481
G633F	633	tail_3	NA	0.175679	0.276239	0.24475	0	0.00273143	0.268815	0	0.49325
G633H	633	tail_3	NA	0.0836864	0.278218	0.36625	0	-0.104651	0.271667	0	0.35
G633I	633	tail_3	NA	-0.37011	0.335128	0.13	0	-0.366273	0.286006	0	0.10325
G633K	633	tail_3	NA	-0.0906811	0.296446	0.3745	0	-0.00250937	0.2765	0	0.491
G633L	633	tail_3	NA	0.201663	0.299744	0.239	0	0.147777	0.281251	0	0.29775
G633M	633	tail_3	NA	0.11163	0.299809	0.3485	0	0.134801	0.290766	0	0.32475
G633P	633	tail_3	NA	0.0204805	0.304056	0.46975	0	-0.119666	0.29314	0	0.3335
G633Q	633	tail_3	NA	0.21436	0.308726	0.23525	0	0.0965205	0.299385	0	0.37575
G633R	633	tail_3	NA	-0.0411033	0.277431	0.44025	0	0.0426652	0.272149	0	0.44275
G633S	633	tail_3	NA	0.133867	0.280192	0.30475	0	0.101242	0.282618	0	0.36225
G633T	633	tail_3	NA	0.205266	0.28515	0.22975	0	0.108995	0.269037	0	0.34375
G633V	633	tail_3	NA	0.244824	0.287885	0.18225	0	-0.137904	0.273157	0	0.29725
G633W	633	tail_3	NA	0.0191128	0.288131	0.467	0	-0.13005	0.278955	0	0.30425
G633Y	633	tail_3	NA	-0.0237601	0.289676	0.4675	0	-0.0820482	0.281937	0	0.37775
G633G	633	tail_3	NA	0.00503664	0.288544	0.499	0	-0.0770294	0.286189	0	0.39125
G634del	634	tail_3	NA	0.296283	0.298316	0.1535	0	0.0790857	0.283647	0	0.3815
G634insGS	634	tail_3	NA	NA	NA	NA	NA	0.10899	0.289793	0	0.35625
G634del3	634	tail_3	NA	0.133709	0.272489	0.29775	0	0.0548003	0.265776	0	0.414
G634A	634	tail_3	NA	0.0499583	0.284448	0.42725	0	0.288277	0.267968	0	0.131
G634C	634	tail_3	NA	0.11193	0.298627	0.34	0	0.00132686	0.288283	0	0.489
G634D	634	tail_3	NA	0.0941068	0.284749	0.361	0	0.158391	0.272742	0	0.2745
G634E	634	tail_3	NA	0.244303	0.280467	0.18525	0	0.0210638	0.283641	0	0.47075
G634F	634	tail_3	NA	0.185904	0.295295	0.24575	0	0.0848631	0.293856	0	0.38175
G634H	634	tail_3	NA	0.0681517	0.296111	0.40125	0	0.0322569	0.276942	0	0.4515
G634I	634	tail_3	NA	0.144634	0.278511	0.28825	0	0.10252	0.27325	0	0.352
G634K	634	tail_3	NA	0.16234	0.274716	0.27125	0	0.107257	0.265677	0	0.3345
G634L	634	tail_3	NA	0.288906	0.281952	0.138	0	0.136176	0.269876	0	0.298
G634M	634	tail_3	NA	0.111104	0.296048	0.34275	0	0.0766196	0.288936	0	0.3975
G634N	634	tail_3	NA	0.10315	0.279459	0.35475	0	0.334688	0.264769	0	0.0955
G634P	634	tail_3	NA	0.11942	0.291082	0.34175	0	0.0682385	0.273075	0	0.399
G634R	634	tail_3	NA	0.19619	0.289796	0.24325	0	-0.0117277	0.288838	0	0.482
G634S	634	tail_3	NA	0.189999	0.286354	0.23875	0	-0.037021	0.274828	0	0.4425
G634T	634	tail_3	NA	0.164522	0.276557	0.26125	0	0.21503	0.278407	0	0.21275
G634V	634	tail_3	NA	0.101806	0.291891	0.35225	0	0.117324	0.282373	0	0.3345
G634W	634	tail_3	NA	0.202397	0.283625	0.22825	0	0.0490933	0.285434	0	0.4245
G634Y	634	tail_3	NA	0.266418	0.284115	0.16725	0	0.242989	0.269863	0	0.1795
G634G	634	tail_3	NA	0.0828307	0.320042	0.3995	0	0.037386	0.299881	0	0.45725
G635del	635	tail_3	NA	0.0429294	0.295217	0.4335	0	0.177456	0.32006	0	0.28225
G635insG	635	tail_3	NA	0.087165	0.290425	0.376	0	0.00643798	0.290883	0	0.49725
G635insGS	635	tail_3	NA	NA	NA	NA	NA	-0.0396575	0.300632	0	0.4425
G635insGSG	635	tail_3	NA	0.105791	0.288461	0.354	0	0.0880566	0.282681	0	0.37225
G635del3	635	tail_3	NA	0.209227	0.277397	0.20975	0	0.18361	0.273397	0	0.2425
G635del2	635	tail_3	NA	0.145727	0.277673	0.28725	0	0.161952	0.273209	0	0.2625
G635C	635	tail_3	NA	0.125605	0.280523	0.314	0	0.149282	0.272869	0	0.29375
G635D	635	tail_3	NA	0.0775007	0.274345	0.37725	0	-0.0231869	0.262632	0	0.459
G635E	635	tail_3	NA	0.217338	0.273281	0.20625	0	0.120503	0.262474	0	0.32275
G635F	635	tail_3	NA	0.14357	0.274203	0.28775	0	-0.11238	0.270159	0	0.3265
G635H	635	tail_3	NA	0.0927011	0.276996	0.36875	0	-0.0172992	0.276774	0	0.4715
G635I	635	tail_3	NA	0.0175363	0.298005	0.466	0	0.29726	0.284379	0	0.14225
G635M	635	tail_3	NA	0.138308	0.271285	0.29225	0	-0.0813705	0.28959	0	0.3815
G635N	635	tail_3	NA	0.168459	0.276609	0.253	0	0.239856	0.26951	0	0.18225
G635P	635	tail_3	NA	0.205225	0.279356	0.2225	0	0.261545	0.280053	0	0.16175
G635R	635	tail_3	NA	0.100316	0.287625	0.3615	0	0.0862091	0.297621	0	0.382
G635S	635	tail_3	NA	0.0981927	0.268054	0.34225	0	0.159044	0.263115	0	0.2615
G635T	635	tail_3	NA	0.0859066	0.276994	0.3665	0	0.0400561	0.274036	0	0.449
G635W	635	tail_3	NA	0.119123	0.279262	0.326	0	0.197297	0.279463	0	0.22825
G635Y	635	tail_3	NA	0.137931	0.276096	0.2995	0	0.122788	0.271627	0	0.32725
G635G	635	tail_3	NA	0.112025	0.365209	0.38175	0	-0.208435	0.359805	0	0.27525
S636del	636	tail_3	NA	0.185585	0.295057	0.25825	0	0.0104123	0.301565	0	0.4895
S636insG	636	tail_3	NA	0.117217	0.300588	0.3365	0	-0.085167	0.298254	0	0.38775
S636insGSG	636	tail_3	NA	0.129281	0.299267	0.3255	0	-0.0106179	0.289089	0	0.48025
S636del2	636	tail_3	NA	0.171751	0.292057	0.271	0	0.0602841	0.291299	0	0.4255
S636del3	636	tail_3	NA	0.219672	0.303638	0.22125	0	-0.0247108	0.300383	0	0.46825
S636A	636	tail_3	NA	0.0696461	0.291019	0.3995	0	0.095436	0.281201	0	0.36675
S636C	636	tail_3	NA	0.00820605	0.279613	0.479	0	-0.139323	0.271642	0	0.29825
S636D	636	tail_3	NA	0.226277	0.293047	0.2115	0	0.00919056	0.29492	0	0.4905
S636E	636	tail_3	NA	0.153105	0.282908	0.29175	0	0.114512	0.27122	0	0.32475
S636F	636	tail_3	NA	0.0306392	0.306334	0.452	0	0.132528	0.29895	0	0.3315
S636I	636	tail_3	NA	0.0273982	0.279962	0.44725	0	0.0664582	0.273336	0	0.40625
S636K	636	tail_3	NA	0.21084	0.298089	0.23	0	0.133799	0.289413	0	0.3215
S636L	636	tail_3	NA	0.132175	0.284897	0.30675	0	-0.169173	0.275235	0	0.25925
S636M	636	tail_3	NA	0.0171222	0.297442	0.4815	0	-0.117167	0.288782	0	0.32975
S636P	636	tail_3	NA	0.126039	0.28929	0.3285	0	0.303064	0.285759	0	0.134
S636R	636	tail_3	NA	0.180899	0.30102	0.265	0	-0.0627539	0.3036	0	0.41175
S636V	636	tail_3	NA	0.215535	0.287765	0.2175	0	-0.0242943	0.28259	0	0.461
S636W	636	tail_3	NA	0.115609	0.295319	0.3445	0	-0.13938	0.30006	0	0.315
S636Y	636	tail_3	NA	0.138122	0.290777	0.29775	0	-0.0571984	0.27649	0	0.4165
S636S	636	tail_3	NA	-0.0482596	0.326972	0.44175	0	-0.0525366	0.322234	0	0.43225
F637del	637	tail_3	NA	0.140951	0.281193	0.3	0	0.0355219	0.277168	0	0.44425
F637insG	637	tail_3	NA	0.151326	0.281283	0.28325	0	0.114727	0.270213	0	0.33525
F637insGS	637	tail_3	NA	0.149745	0.28082	0.28225	0	0.145372	0.275075	0	0.28
F637insGSG	637	tail_3	NA	0.17126	0.285512	0.26475	0	0.0532129	0.269764	0	0.42325
F637del3	637	tail_3	NA	0.185368	0.290291	0.2595	0	0.0539892	0.281633	0	0.424
F637del2	637	tail_3	NA	0.114632	0.290692	0.3385	0	0.169241	0.271548	0	0.2575
F637A	637	tail_3	NA	0.101509	0.28882	0.352	0	0.0998927	0.267773	0	0.35425
F637C	637	tail_3	NA	0.115233	0.285476	0.33275	0	0.0760233	0.263508	0	0.38475
F637D	637	tail_3	NA	0.163379	0.286575	0.273	0	0.0750662	0.276462	0	0.3885
F637E	637	tail_3	NA	0.168735	0.281606	0.25375	0	0.0678403	0.275955	0	0.395
F637G	637	tail_3	NA	0.162566	0.281132	0.27225	0	0.125028	0.270807	0	0.31375
F637H	637	tail_3	NA	0.162728	0.281746	0.2705	0	0.0233607	0.277047	0	0.459
F637I	637	tail_3	NA	0.0584443	0.278513	0.41175	0	0.0332253	0.270935	0	0.453
F637L	637	tail_3	NA	0.165664	0.284918	0.27475	0	0.0462987	0.27784	0	0.421
F637M	637	tail_3	NA	0.158895	0.285852	0.27775	0	0.171598	0.267567	0	0.25
F637N	637	tail_3	NA	0.106776	0.274521	0.34475	0	0.0145482	0.266776	0	0.48375
F637P	637	tail_3	NA	0.138432	0.287221	0.30875	0	0.141238	0.281321	0	0.30525
F637Q	637	tail_3	NA	0.0954103	0.278618	0.35225	0	0.136072	0.273703	0	0.3105
F637R	637	tail_3	NA	0.110276	0.276166	0.33875	0	0.0460463	0.269295	0	0.43775
F637S	637	tail_3	NA	0.15791	0.274075	0.2725	0	0.0164764	0.259399	0	0.47275
F637T	637	tail_3	NA	0.131253	0.27608	0.313	0	0.0614974	0.250952	0	0.3995
F637V	637	tail_3	NA	0.0857814	0.278265	0.37475	0	0.0531084	0.263933	0	0.418
F637W	637	tail_3	NA	0.142251	0.287629	0.29825	0	0.0867442	0.268046	0	0.371
F637X	637	tail_3	NA	0.0935324	0.286979	0.36475	0	0.0700339	0.275429	0	0.39975
F637Y	637	tail_3	NA	0.101248	0.272148	0.3445	0	0.13636	0.259274	0	0.2955
F637F	637	tail_3	NA	0.0304888	0.299879	0.458	0	-0.134327	0.291619	0	0.3115
G638del	638	tail_3	NA	0.157299	0.295692	0.288	0	0.138481	0.289506	0	0.31425
G638insGSG	638	tail_3	NA	0.0751318	0.284029	0.394	0	-0.0212032	0.297106	0	0.4695
G638del2	638	tail_3	NA	0.0871895	0.282915	0.3735	0	-0.0984829	0.29703	0	0.371
G638del3	638	tail_3	NA	0.0437445	0.273227	0.43125	0	-0.0920876	0.282153	0	0.37175
G638A	638	tail_3	NA	0.150381	0.285897	0.291	0	0.247488	0.286057	0	0.185
G638C	638	tail_3	NA	0.154343	0.276184	0.2795	0	0.00237764	0.280336	0	0.49625
G638D	638	tail_3	NA	0.244062	0.272299	0.1715	0	0.17903	0.267121	0	0.2505
G638E	638	tail_3	NA	0.0784033	0.284032	0.3865	0	0.19501	0.28747	0	0.2475
G638H	638	tail_3	NA	0.163292	0.291232	0.283	0	-0.166012	0.283917	0	0.26975
G638I	638	tail_3	NA	0.00748127	0.285923	0.48275	0	0.0383564	0.289232	0	0.45025
G638K	638	tail_3	NA	0.175284	0.295624	0.27	0	-0.175742	0.281796	0	0.265
G638M	638	tail_3	NA	0.177793	0.291476	0.26125	0	-0.0569955	0.298286	0	0.43025
G638N	638	tail_3	NA	0.113553	0.28551	0.33375	0	0.159993	0.269217	0	0.26575
G638P	638	tail_3	NA	0.110195	0.288482	0.3435	0	0.239781	0.285242	0	0.19525
G638Q	638	tail_3	NA	0.0781538	0.286254	0.394	0	0.0401119	0.271325	0	0.44825
G638T	638	tail_3	NA	0.00251321	0.286982	0.49925	0	0.254925	0.276917	0	0.16525
G638V	638	tail_3	NA	0.113492	0.291134	0.342	0	0.0708129	0.291736	0	0.4135
G638W	638	tail_3	NA	0.0227168	0.278599	0.4555	0	-0.0793438	0.27795	0	0.375
G638X	638	tail_3	NA	0.117391	0.283019	0.32675	0	0.120082	0.283366	0	0.33725
G638G	638	tail_3	NA	-0.0889018	0.315479	0.389	0	-0.122346	0.30073	0	0.342
D639del	639	tail_3	NA	0.139465	0.289188	0.302	0	0.0714337	0.284586	0	0.4055
D639insG	639	tail_3	NA	0.130052	0.305079	0.327	0	-0.0953793	0.292019	0	0.36775
D639insGS	639	tail_3	NA	0.0895186	0.295769	0.3815	0	-0.084049	0.288809	0	0.37225
D639insGSG	639	tail_3	NA	0.0360001	0.292574	0.4465	0	-0.10203	0.29933	0	0.35
D639del2	639	tail_3	NA	0.129743	0.309715	0.3375	0	-0.21034	0.303905	0	0.2335
D639A	639	tail_3	NA	0.145137	0.300417	0.3035	0	-0.172904	0.30343	0	0.2745
D639C	639	tail_3	NA	-0.0333392	0.298456	0.4545	0	-0.400018	0.2755	0	0.07075
D639E	639	tail_3	NA	0.0998295	0.295158	0.36425	0	-0.0998755	0.298391	0	0.36825
D639F	639	tail_3	NA	0.163921	0.288246	0.28	0	-0.130616	0.286639	0	0.3175
D639G	639	tail_3	NA	0.0764607	0.292464	0.401	0	-0.0705355	0.282302	0	0.38675
D639I	639	tail_3	NA	0.112337	0.294639	0.348	0	-0.113929	0.312048	0	0.357
D639K	639	tail_3	NA	0.183492	0.289566	0.2585	0	-0.0188992	0.303014	0	0.4725
D639L	639	tail_3	NA	0.0203501	0.275673	0.46275	0	-0.196652	0.273278	0	0.2335
D639M	639	tail_3	NA	-0.1968	0.325918	0.2675	0	-0.312431	0.306464	0	0.1505
D639N	639	tail_3	NA	0.0706467	0.308349	0.399	0	-0.062144	0.291421	0	0.4035
D639P	639	tail_3	NA	0.12663	0.310308	0.3335	0	-0.0313093	0.300179	0	0.447
D639Q	639	tail_3	NA	0.101819	0.296334	0.36425	0	-0.104737	0.289327	0	0.355
D639R	639	tail_3	NA	0.101081	0.303349	0.36825	0	-0.102898	0.290474	0	0.34875
D639S	639	tail_3	NA	0.177472	0.297515	0.2645	0	-0.0585539	0.29277	0	0.4085
D639V	639	tail_3	NA	0.240584	0.299959	0.2	0	-0.187948	0.312598	0	0.25825
D639W	639	tail_3	NA	0.118538	0.2765	0.32525	0	-0.459691	0.289988	0	0.05375
D639X	639	tail_3	NA	0.174849	0.279618	0.2605	0	0.14363	0.278779	0	0.2915
D639Y	639	tail_3	NA	0.147185	0.288669	0.3	0	-0.312565	0.285486	0	0.1285
D639D	639	tail_3	NA	0.038729	0.303547	0.4495	0	-0.0301329	0.292299	0	0.45675
N640del	640	tail_3	NA	0.17069	0.289758	0.274	0	-0.0981672	0.292582	0	0.36275
N640insG	640	tail_3	NA	0.125367	0.295803	0.3335	0	0.0309292	0.279264	0	0.46275
N640insGSG	640	tail_3	NA	NA	NA	NA	NA	-0.0754387	0.296407	0	0.397
N640del2	640	tail_3	NA	0.0723517	0.292963	0.393	0	-0.0673382	0.292597	0	0.4045
N640del3	640	tail_3	NA	0.20717	0.288952	0.215	0	-0.148903	0.278462	0	0.28425
N640C	640	tail_3	NA	0.0863304	0.30062	0.37675	0	-0.133524	0.305098	0	0.3345
N640D	640	tail_3	NA	0.133538	0.289742	0.3145	0	0.0942601	0.266679	0	0.36125
N640E	640	tail_3	NA	NA	NA	NA	NA	-0.00964319	0.296696	0	0.47775
N640G	640	tail_3	NA	0.151458	0.279903	0.28275	0	-0.0658349	0.26773	0	0.40175
N640H	640	tail_3	NA	0.187294	0.293953	0.258	0	-0.0729345	0.281571	0	0.39425
N640I	640	tail_3	NA	0.209675	0.28921	0.22225	0	-0.0945811	0.27744	0	0.35825
N640K	640	tail_3	NA	0.0716746	0.293779	0.39925	0	0.0227651	0.273045	0	0.46725
N640L	640	tail_3	NA	0.162007	0.296065	0.2825	0	-0.108357	0.279743	0	0.344
N640P	640	tail_3	NA	0.220103	0.292425	0.2185	0	-0.0531869	0.284199	0	0.4195
N640R	640	tail_3	NA	0.0121805	0.290137	0.47425	0	-0.106867	0.285102	0	0.341
N640S	640	tail_3	NA	0.187737	0.290175	0.25225	0	-0.0400372	0.267423	0	0.4265
N640T	640	tail_3	NA	0.0424676	0.290987	0.443	0	-0.0567942	0.275865	0	0.40825
N640V	640	tail_3	NA	0.276229	0.293474	0.16375	0	-0.0704394	0.276363	0	0.38425
N640W	640	tail_3	NA	0.0990608	0.275709	0.34075	0	-0.306115	0.27585	0	0.1245
N640X	640	tail_3	NA	0.175494	0.279893	0.2505	0	-0.0304545	0.275965	0	0.44775
N640Y	640	tail_3	NA	0.123393	0.278121	0.31275	0	-0.0983376	0.268884	0	0.34575
N640N	640	tail_3	NA	0.198927	0.311213	0.2545	0	0.041379	0.309784	0	0.449
L641del	641	tail_3	NA	0.0794689	0.281067	0.383	0	0.0314043	0.283208	0	0.4575
L641insG	641	tail_3	NA	0.0541237	0.300012	0.419	0	-0.0403852	0.299958	0	0.4355
L641insGS	641	tail_3	NA	0.152453	0.292144	0.2915	0	0.00515479	0.286938	0	0.49475
L641insGSG	641	tail_3	NA	NA	NA	NA	NA	0.035277	0.292255	0	0.4505
L641del2	641	tail_3	NA	0.288175	0.301807	0.17	0	0.0257674	0.288454	0	0.46675
L641A	641	tail_3	NA	0.111004	0.289884	0.34075	0	-0.0408325	0.290095	0	0.43225
L641C	641	tail_3	NA	0.104464	0.303998	0.363	0	-0.121648	0.299069	0	0.33975
L641D	641	tail_3	NA	0.253428	0.299658	0.1915	0	0.296811	0.289528	0	0.14225
L641E	641	tail_3	NA	0.154268	0.282546	0.2875	0	0.0136141	0.271915	0	0.48675
L641F	641	tail_3	NA	0.130077	0.284694	0.305	0	0.199152	0.28165	0	0.23825
L641G	641	tail_3	NA	0.18199	0.290069	0.25725	0	0.00546902	0.292851	0	0.48875
L641H	641	tail_3	NA	0.271597	0.289235	0.1605	0	-0.0478713	0.292969	0	0.441
L641I	641	tail_3	NA	0.18134	0.292495	0.25425	0	-0.151984	0.292639	0	0.2915
L641M	641	tail_3	NA	0.0650848	0.292215	0.39925	0	-0.0851855	0.298792	0	0.388
L641P	641	tail_3	NA	0.104439	0.279376	0.343	0	0.262791	0.26091	0	0.1435
L641Q	641	tail_3	NA	0.103695	0.292594	0.36175	0	-0.0231973	0.286791	0	0.46
L641R	641	tail_3	NA	NA	NA	NA	NA	-0.0365794	0.29997	0	0.4425
L641T	641	tail_3	NA	0.0785019	0.284597	0.3845	0	0.11486	0.273974	0	0.33625
L641V	641	tail_3	NA	0.247392	0.294098	0.19175	0	0.104534	0.282462	0	0.35125
L641X	641	tail_3	NA	0.220493	0.296218	0.21625	0	0.123055	0.279854	0	0.3315
L641Y	641	tail_3	NA	0.110724	0.279299	0.339	0	0.0648037	0.271836	0	0.4005
L641L	641	tail_3	NA	0.156489	0.32421	0.31575	0	0.0132229	0.329713	0	0.48575
V642del	642	tail_3	NA	NA	NA	NA	NA	-0.10988	0.318138	0	0.3605
V642insG	642	tail_3	NA	0.199974	0.328935	0.26225	0	0.144813	0.29142	0	0.3095
V642insGS	642	tail_3	NA	0.245717	0.31361	0.21625	0	0.080703	0.294135	0	0.39775
V642insGSG	642	tail_3	NA	0.220579	0.31567	0.2355	0	0.0952107	0.298009	0	0.3685
V642del2	642	tail_3	NA	0.0719673	0.299069	0.40825	0	-0.0766255	0.277394	0	0.384
V642A	642	tail_3	NA	-0.216882	0.317259	0.2425	0	0.0709491	0.284074	0	0.3935
V642C	642	tail_3	NA	0.54031	0.379225	0.07725	0	0.00479382	0.313717	0	0.48925
V642E	642	tail_3	NA	-0.0883759	0.331907	0.3995	0	0.193258	0.290431	0	0.24275
V642F	642	tail_3	NA	0.0934833	0.30373	0.3775	0	-0.0636835	0.290834	0	0.41525
V642G	642	tail_3	NA	0.149702	0.322477	0.3125	0	0.0947805	0.28918	0	0.36425
V642H	642	tail_3	NA	0.0781338	0.309442	0.39075	0	-0.181199	0.293707	0	0.26725
V642I	642	tail_3	NA	-0.0140268	0.315283	0.47225	0	0.000602616	0.308216	0	0.49775
V642K	642	tail_3	NA	-0.0603813	0.320929	0.41975	0	0.0574856	0.3057	0	0.43125
V642L	642	tail_3	NA	0.204551	0.30311	0.2385	0	0.0774862	0.275652	0	0.38775
V642M	642	tail_3	NA	0.148774	0.301953	0.31275	0	0.179106	0.282107	0	0.2605
V642N	642	tail_3	NA	0.3043	0.328381	0.17225	0	0.0381675	0.298864	0	0.45125
V642P	642	tail_3	NA	0.291015	0.328361	0.18225	0	-0.0293038	0.29629	0	0.46175
V642Q	642	tail_3	NA	0.210962	0.333256	0.2585	0	0.0130417	0.316342	0	0.486
V642R	642	tail_3	NA	-1.10004	0.350006	0.00175	-1	-0.433936	0.351551	0	0.1035
V642S	642	tail_3	NA	-0.0924525	0.320037	0.38275	0	-0.103513	0.287605	0	0.35025
V642T	642	tail_3	NA	0.0655769	0.302901	0.4045	0	0.230861	0.284057	0	0.2055
V642W	642	tail_3	NA	0.064848	0.321614	0.4185	0	0.123618	0.283176	0	0.32875
V642X	642	tail_3	NA	0.422973	0.293267	0.07375	0	0.286836	0.268222	0	0.13775
V642Y	642	tail_3	NA	0.128019	0.310837	0.34225	0	-0.172525	0.302563	0	0.28925
V642V	642	tail_3	NA	0.10302	0.325165	0.37725	0	-0.0939448	0.326241	0	0.38325
T643del	643	tail_3	NA	0.176711	0.288587	0.259	0	-0.132851	0.285637	0	0.31325
T643insGS	643	tail_3	NA	0.1616	0.296152	0.28325	0	0.0427549	0.28351	0	0.435
T643insGSG	643	tail_3	NA	NA	NA	NA	NA	0.0404865	0.297962	0	0.4425
T643del2	643	tail_3	NA	0.187851	0.301174	0.2555	0	-0.0423675	0.286111	0	0.4505
T643del3	643	tail_3	NA	-0.0430087	0.289192	0.43675	0	0.00385379	0.27331	0	0.49675
T643A	643	tail_3	NA	0.0488304	0.301322	0.442	0	-0.0935581	0.291554	0	0.37575
T643C	643	tail_3	NA	0.0616742	0.292117	0.4095	0	-0.215791	0.296639	0	0.23725
T643D	643	tail_3	NA	0.24431	0.288517	0.1945	0	0.179757	0.282848	0	0.25575
T643F	643	tail_3	NA	0.233463	0.289115	0.20525	0	0.136531	0.282577	0	0.31325
T643G	643	tail_3	NA	0.162578	0.281798	0.272	0	0.0508228	0.26536	0	0.42425
T643H	643	tail_3	NA	0.290867	0.28242	0.14375	0	-0.0442774	0.277766	0	0.43325
T643I	643	tail_3	NA	-0.00541541	0.286268	0.49475	0	-0.0325584	0.269996	0	0.443
T643K	643	tail_3	NA	0.136695	0.302841	0.31575	0	-0.0616957	0.294005	0	0.41825
T643L	643	tail_3	NA	0.194524	0.287782	0.24275	0	-0.00560878	0.275241	0	0.48875
T643M	643	tail_3	NA	0.107645	0.273433	0.33875	0	0.0838243	0.25496	0	0.368
T643N	643	tail_3	NA	0.0724632	0.288358	0.40275	0	-0.0913187	0.286735	0	0.36325
T643P	643	tail_3	NA	0.219124	0.286644	0.222	0	-0.00354587	0.261001	0	0.495
T643Q	643	tail_3	NA	0.0619038	0.294257	0.4155	0	0.111068	0.275395	0	0.344
T643R	643	tail_3	NA	0.00302451	0.278974	0.49725	0	-0.0361036	0.27066	0	0.44625
T643S	643	tail_3	NA	0.109217	0.292047	0.35075	0	0.0711073	0.289197	0	0.4025
T643V	643	tail_3	NA	0.199369	0.283376	0.225	0	0.0416607	0.279606	0	0.45
T643W	643	tail_3	NA	0.0767792	0.297892	0.39275	0	0.0286796	0.286143	0	0.471
T643X	643	tail_3	NA	0.223148	0.298285	0.215	0	0.0848536	0.285273	0	0.3775
T643Y	643	tail_3	NA	0.157919	0.288201	0.286	0	-0.13192	0.29289	0	0.32175
T643T	643	tail_3	NA	-0.141723	0.338906	0.33025	0	-0.126854	0.330882	0	0.34925
R644insG	644	tail_3	NA	0.154004	0.302577	0.29675	0	0.111155	0.273536	0	0.33275
R644insGS	644	tail_3	NA	0.183716	0.292901	0.253	0	-0.0589448	0.284556	0	0.419
R644insGSG	644	tail_3	NA	0.131587	0.302394	0.32625	0	0.0785133	0.28261	0	0.39075
R644del2	644	tail_3	NA	0.0955271	0.292722	0.3645	0	0.142524	0.27583	0	0.29725
R644del3	644	tail_3	NA	0.19493	0.306247	0.25475	0	0.0822819	0.28496	0	0.38375
R644C	644	tail_3	NA	0.0321705	0.290851	0.4575	0	-0.015192	0.275219	0	0.47525
R644F	644	tail_3	NA	0.0751557	0.287386	0.38725	0	0.0886244	0.26703	0	0.363
R644G	644	tail_3	NA	0.0824012	0.304102	0.3935	0	-0.000927644	0.280048	0	0.49525
R644H	644	tail_3	NA	0.287798	0.29247	0.155	0	0.0527107	0.279844	0	0.42525
R644I	644	tail_3	NA	0.283256	0.311417	0.1755	0	0.0876578	0.285867	0	0.382
R644K	644	tail_3	NA	0.0978287	0.3149	0.3785	0	0.0689335	0.286881	0	0.40275
R644L	644	tail_3	NA	0.155178	0.303365	0.301	0	0.00868111	0.279145	0	0.4855
R644M	644	tail_3	NA	0.231126	0.27013	0.18275	0	0.0917675	0.265857	0	0.369
R644N	644	tail_3	NA	NA	NA	NA	NA	0.00720957	0.296912	0	0.482
R644P	644	tail_3	NA	0.0626006	0.310926	0.412	0	0.0729297	0.285231	0	0.3935
R644Q	644	tail_3	NA	0.152757	0.28557	0.28375	0	0.139261	0.273802	0	0.30225
R644S	644	tail_3	NA	0.0103184	0.306607	0.485	0	0.0819136	0.27618	0	0.375
R644T	644	tail_3	NA	-0.1044	0.324171	0.37725	0	0.0597978	0.282672	0	0.40875
R644V	644	tail_3	NA	0.141114	0.294066	0.31225	0	-0.0709441	0.276597	0	0.3975
R644W	644	tail_3	NA	0.182406	0.297876	0.25925	0	-0.135679	0.281967	0	0.31275
R644X	644	tail_3	NA	0.352905	0.292338	0.10475	0	0.124227	0.262557	0	0.3105
R644R	644	tail_3	NA	0.0494842	0.336126	0.4405	0	0.261255	0.312174	0	0.196
S645del	645	tail_3	NA	0.157465	0.292734	0.2895	0	-0.085587	0.286764	0	0.37975
S645insG	645	tail_3	NA	0.124573	0.299909	0.32675	0	-0.0723583	0.27776	0	0.3935
S645insGS	645	tail_3	NA	0.227127	0.297234	0.218	0	0.0386455	0.284145	0	0.43875
S645insGSG	645	tail_3	NA	0.0471916	0.29925	0.434	0	-0.0292171	0.283469	0	0.4575
S645del3	645	tail_3	NA	-0.0220044	0.305517	0.46775	0	0.0129179	0.281	0	0.48
S645A	645	tail_3	NA	0.0577679	0.303103	0.419	0	-0.0607896	0.282619	0	0.406
S645C	645	tail_3	NA	-0.0247195	0.292394	0.464	0	-0.15658	0.297694	0	0.29425
S645D	645	tail_3	NA	0.0495554	0.290461	0.42125	0	-0.0841348	0.278794	0	0.37275
S645E	645	tail_3	NA	0.211709	0.282771	0.21475	0	0.0583754	0.279105	0	0.42925
S645F	645	tail_3	NA	0.143442	0.280532	0.2925	0	-0.060818	0.269361	0	0.40075
S645G	645	tail_3	NA	0.167879	0.287274	0.26825	0	-0.00104926	0.290022	0	0.49475
S645I	645	tail_3	NA	0.0900082	0.297441	0.38325	0	-0.0357511	0.284138	0	0.44525
S645K	645	tail_3	NA	0.201104	0.285387	0.2295	0	0.0309285	0.26943	0	0.4575
S645L	645	tail_3	NA	0.232016	0.298905	0.2145	0	-0.135894	0.287136	0	0.31125
S645M	645	tail_3	NA	0.142959	0.291002	0.30525	0	0.0149107	0.27876	0	0.477
S645N	645	tail_3	NA	0.110818	0.292079	0.342	0	0.0568829	0.293904	0	0.42525
S645Q	645	tail_3	NA	0.108774	0.288597	0.34925	0	0.136613	0.293538	0	0.3225
S645R	645	tail_3	NA	0.18854	0.304912	0.2545	0	-0.0901355	0.294589	0	0.3785
S645T	645	tail_3	NA	0.242093	0.298798	0.1985	0	0.0233334	0.285969	0	0.4725
S645V	645	tail_3	NA	0.143026	0.281906	0.297	0	-0.00252873	0.285688	0	0.49725
S645W	645	tail_3	NA	0.0312244	0.29136	0.45	0	-0.243324	0.274994	0	0.185
S645X	645	tail_3	NA	0.135316	0.283644	0.3055	0	0.168833	0.288873	0	0.271
S645Y	645	tail_3	NA	0.160645	0.280724	0.274	0	-0.0665588	0.26754	0	0.3955
S645S	645	tail_3	NA	0.225223	0.335923	0.2485	0	0.404403	0.337415	0	0.1165
Y646insGS	646	tail_3	NA	-0.118008	0.31564	0.34475	0	-0.0600134	0.282848	0	0.41125
Y646insGSG	646	tail_3	NA	NA	NA	NA	NA	-0.00566626	0.296613	0	0.49325
Y646del3	646	tail_3	NA	-0.0791479	0.315058	0.40025	0	-0.0620895	0.280525	0	0.41
Y646A	646	tail_3	NA	0.286529	0.307156	0.16475	0	0.126034	0.275757	0	0.32325
Y646C	646	tail_3	NA	0.172142	0.300124	0.27225	0	0.0234203	0.269605	0	0.4655
Y646D	646	tail_3	NA	-0.0160429	0.298157	0.48175	0	0.030459	0.271472	0	0.44875
Y646E	646	tail_3	NA	0.214587	0.306209	0.23375	0	0.106105	0.282982	0	0.352
Y646F	646	tail_3	NA	0.257687	0.293663	0.18775	0	0.087658	0.267941	0	0.37425
Y646H	646	tail_3	NA	0.0477305	0.29375	0.4305	0	-0.046862	0.27481	0	0.4295
Y646I	646	tail_3	NA	0.102873	0.334724	0.37225	0	-0.0685632	0.284183	0	0.39475
Y646K	646	tail_3	NA	0.189726	0.288067	0.23975	0	0.0854046	0.272419	0	0.374
Y646L	646	tail_3	NA	-0.00603602	0.309058	0.497	0	-0.071932	0.291235	0	0.392
Y646M	646	tail_3	NA	0.273201	0.313003	0.184	0	0.00775344	0.281721	0	0.4845
Y646N	646	tail_3	NA	0.0799938	0.312359	0.39025	0	-0.0648541	0.278398	0	0.402
Y646P	646	tail_3	NA	0.173773	0.291644	0.2675	0	0.048565	0.272061	0	0.428
Y646Q	646	tail_3	NA	-0.120014	0.302124	0.34075	0	-0.0221943	0.282695	0	0.46275
Y646R	646	tail_3	NA	0.0614714	0.275923	0.406	0	0.0110641	0.265348	0	0.4775
Y646S	646	tail_3	NA	0.00876916	0.299372	0.48725	0	-0.0112197	0.262224	0	0.4725
Y646T	646	tail_3	NA	0.21708	0.291198	0.22125	0	0.182192	0.264527	0	0.23975
Y646V	646	tail_3	NA	-0.264175	0.324424	0.20375	0	-0.113816	0.280768	0	0.3435
Y646W	646	tail_3	NA	0.121067	0.304192	0.33925	0	0.0433494	0.281092	0	0.4435
Y646X	646	tail_3	NA	-0.00968216	0.302406	0.48975	0	0.0218266	0.270224	0	0.4785
Y646Y	646	tail_3	NA	-0.0287201	0.330395	0.457	0	-0.212797	0.295587	0	0.2295
L647del	647	tail_3	NA	0.116635	0.298936	0.34775	0	-0.14031	0.303363	0	0.317
L647insG	647	tail_3	NA	0.115275	0.292226	0.33775	0	-0.0373102	0.288408	0	0.4455
L647insGS	647	tail_3	NA	0.0658794	0.286507	0.40325	0	-0.207581	0.290627	0	0.22775
L647insGSG	647	tail_3	NA	0.136641	0.306958	0.312	0	-0.324842	0.305068	0	0.14325
L647del3	647	tail_3	NA	-0.0358592	0.295241	0.4595	0	-0.301642	0.295628	0	0.1425
L647del2	647	tail_3	NA	0.0559224	0.299094	0.4215	0	-0.347526	0.295526	0	0.11675
L647A	647	tail_3	NA	0.110514	0.293613	0.3475	0	-0.0275619	0.291061	0	0.452
L647D	647	tail_3	NA	-0.101091	0.304983	0.3715	0	-0.143371	0.296251	0	0.307
L647E	647	tail_3	NA	-0.184663	0.284796	0.25775	0	-0.254833	0.284298	0	0.18025
L647F	647	tail_3	NA	-0.0690038	0.296666	0.40875	0	-0.137175	0.289794	0	0.3075
L647G	647	tail_3	NA	-0.0468888	0.294067	0.439	0	-0.0789776	0.292113	0	0.3825
L647H	647	tail_3	NA	-0.108102	0.299424	0.34675	0	-0.228824	0.293086	0	0.2035
L647I	647	tail_3	NA	0.0421234	0.287802	0.44475	0	-0.0295388	0.294771	0	0.45975
L647K	647	tail_3	NA	0.085551	0.295765	0.38475	0	-0.290901	0.288395	0	0.14975
L647M	647	tail_3	NA	0.00238818	0.285581	0.48675	0	-0.208204	0.296602	0	0.23675
L647N	647	tail_3	NA	0.0311862	0.291426	0.45625	0	-0.261465	0.282618	0	0.1695
L647P	647	tail_3	NA	-0.114402	0.298553	0.34475	0	-0.092533	0.299716	0	0.36675
L647Q	647	tail_3	NA	-0.0116415	0.297606	0.47825	0	-0.0878439	0.277223	0	0.36425
L647R	647	tail_3	NA	-0.070501	0.318507	0.40825	0	-0.306395	0.28437	0	0.133
L647S	647	tail_3	NA	0.0481127	0.287987	0.42925	0	-0.162928	0.290047	0	0.2745
L647T	647	tail_3	NA	-0.011197	0.291166	0.485	0	-0.188339	0.280971	0	0.2445
L647V	647	tail_3	NA	0.0677508	0.283736	0.401	0	0.0353872	0.271001	0	0.45225
L647W	647	tail_3	NA	-0.0632183	0.296448	0.41175	0	-0.354684	0.295957	0	0.11075
L647X	647	tail_3	NA	0.1707	0.295436	0.275	0	-0.0614799	0.290421	0	0.4065
L647Y	647	tail_3	NA	0.138837	0.285984	0.31	0	-0.389015	0.281005	0	0.0805
L647L	647	tail_3	NA	0.0677412	0.346561	0.415	0	0.0201161	0.31843	0	0.48275
L648del	648	tail_3	NA	-0.00280436	0.286575	0.4995	0	-0.129152	0.275405	0	0.311
L648insG	648	tail_3	NA	-0.0012013	0.289065	0.499	0	-0.104438	0.284442	0	0.34925
L648insGS	648	tail_3	NA	0.0327621	0.284168	0.456	0	0.108889	0.270074	0	0.339
L648insGSG	648	tail_3	NA	NA	NA	NA	NA	-0.151425	0.288926	0	0.28925
L648del2	648	tail_3	NA	-0.0343769	0.286955	0.45275	0	-0.0131998	0.273176	0	0.47675
L648del3	648	tail_3	NA	-0.03059	0.289382	0.45575	0	-0.158993	0.285677	0	0.2775
L648A	648	tail_3	NA	0.0965055	0.287143	0.35925	0	-0.0422324	0.276089	0	0.43525
L648C	648	tail_3	NA	0.00074106	0.294903	0.494	0	0.0369262	0.292532	0	0.44675
L648D	648	tail_3	NA	0.153893	0.275393	0.27875	0	-0.036335	0.267655	0	0.43775
L648E	648	tail_3	NA	0.0982215	0.29037	0.3605	0	-0.0107427	0.274782	0	0.47925
L648G	648	tail_3	NA	0.0200343	0.284842	0.47	0	-0.136244	0.281074	0	0.30125
L648I	648	tail_3	NA	0.0583072	0.282006	0.41325	0	0.116875	0.275661	0	0.33125
L648K	648	tail_3	NA	-0.00874811	0.285373	0.48825	0	0.00526486	0.271898	0	0.499
L648M	648	tail_3	NA	0.0292378	0.284195	0.455	0	-0.0717406	0.276883	0	0.3945
L648N	648	tail_3	NA	0.089838	0.26374	0.3595	0	0.0721222	0.254339	0	0.3865
L648P	648	tail_3	NA	0.0482715	0.281648	0.42425	0	-0.164903	0.28588	0	0.276
L648Q	648	tail_3	NA	0.112199	0.279196	0.32975	0	0.0415504	0.270732	0	0.44725
L648R	648	tail_3	NA	0.0236439	0.288988	0.46425	0	-0.0751255	0.273984	0	0.38825
L648S	648	tail_3	NA	0.0547565	0.277883	0.40875	0	-0.112088	0.270536	0	0.3205
L648T	648	tail_3	NA	0.0702061	0.277646	0.39875	0	-0.0186925	0.264774	0	0.46375
L648V	648	tail_3	NA	NA	NA	NA	NA	-0.00395492	0.282206	0	0.486
L648W	648	tail_3	NA	0.0980404	0.281389	0.3585	0	-0.0479892	0.269805	0	0.411
L648X	648	tail_3	NA	0.121625	0.27593	0.3255	0	0.0990639	0.26626	0	0.347
L648Y	648	tail_3	NA	0.0280951	0.293787	0.453	0	-0.0383043	0.279383	0	0.441
L648L	648	tail_3	NA	0.007881	0.3104	0.49	0	0.0801225	0.308919	0	0.38925
G649del	649	tail_3	NA	0.0485303	0.281432	0.4325	0	-0.0759865	0.275948	0	0.37575
G649insG	649	tail_3	NA	0.0580859	0.283388	0.4165	0	0.0340921	0.275027	0	0.4545
G649insGS	649	tail_3	NA	0.0438332	0.283969	0.43675	0	0.0197815	0.270963	0	0.4665
G649insGSG	649	tail_3	NA	0.0108268	0.279303	0.4905	0	0.106339	0.269957	0	0.34675
G649del2	649	tail_3	NA	0.0736356	0.282033	0.39575	0	0.0270016	0.257245	0	0.46575
G649del3	649	tail_3	NA	0.108296	0.28276	0.34425	0	0.0192667	0.26319	0	0.4695
G649A	649	tail_3	NA	0.0436269	0.284086	0.436	0	0.0347559	0.275194	0	0.4545
G649C	649	tail_3	NA	-0.0699568	0.290692	0.40625	0	-0.0990986	0.269662	0	0.35825
G649D	649	tail_3	NA	0.069184	0.275618	0.39175	0	-0.00677937	0.262689	0	0.48825
G649E	649	tail_3	NA	0.0819296	0.282563	0.375	0	0.0905477	0.27482	0	0.3765
G649F	649	tail_3	NA	0.129474	0.287433	0.316	0	0.0787459	0.268146	0	0.394
G649I	649	tail_3	NA	0.0481335	0.286393	0.4275	0	0.00411211	0.268745	0	0.49775
G649L	649	tail_3	NA	0.0754649	0.280917	0.385	0	0.0468397	0.273584	0	0.436
G649M	649	tail_3	NA	0.0129989	0.276571	0.4755	0	0.0228985	0.263231	0	0.4525
G649P	649	tail_3	NA	-0.0341026	0.289036	0.4605	0	-0.0298018	0.273409	0	0.45275
G649Q	649	tail_3	NA	0.0111254	0.287011	0.48875	0	-0.0412145	0.272719	0	0.439
G649R	649	tail_3	NA	0.0704901	0.289488	0.393	0	0.0665458	0.274292	0	0.4045
G649S	649	tail_3	NA	0.00626907	0.286475	0.48675	0	0.00988474	0.272416	0	0.48375
G649T	649	tail_3	NA	-0.0468718	0.280896	0.43025	0	0.0557233	0.275158	0	0.42025
G649V	649	tail_3	NA	0.112906	0.280481	0.3295	0	0.0330237	0.277859	0	0.45675
G649W	649	tail_3	NA	0.0547836	0.279735	0.415	0	0.0908716	0.275854	0	0.371
G649X	649	tail_3	NA	NA	NA	NA	NA	-0.0456619	0.277685	0	0.424
G649Y	649	tail_3	NA	0.0473777	0.283905	0.4245	0	-0.022822	0.273965	0	0.4665
G649G	649	tail_3	NA	0.12556	0.364246	0.36075	0	-0.191318	0.343267	0	0.2835
N650del	650	tail_3	NA	0.0580383	0.303523	0.41825	0	0.0784533	0.275488	0	0.3835
N650insG	650	tail_3	NA	0.179589	0.295489	0.26475	0	0.128456	0.284895	0	0.31675
N650insGS	650	tail_3	NA	0.15459	0.29781	0.29025	0	0.00542385	0.274595	0	0.49325
N650insGSG	650	tail_3	NA	0.124555	0.299697	0.33175	0	0.0584915	0.277197	0	0.41725
N650del2	650	tail_3	NA	0.13948	0.290027	0.3025	0	0.13067	0.278754	0	0.32025
N650del3	650	tail_3	NA	0.0159854	0.305718	0.47475	0	-0.0446406	0.291743	0	0.448
N650A	650	tail_3	NA	0.237543	0.303548	0.20725	0	0.163228	0.291099	0	0.2795
N650C	650	tail_3	NA	-0.0479416	0.296792	0.44275	0	-0.0224802	0.290028	0	0.46775
N650D	650	tail_3	NA	0.173607	0.29614	0.27	0	0.0767044	0.284336	0	0.39275
N650E	650	tail_3	NA	0.0777408	0.30446	0.39275	0	0.126449	0.26822	0	0.3185
N650F	650	tail_3	NA	0.207272	0.293565	0.2295	0	0.13601	0.274378	0	0.304
N650G	650	tail_3	NA	0.110851	0.29174	0.34525	0	0.0912123	0.277367	0	0.3685
N650H	650	tail_3	NA	0.135217	0.300746	0.3145	0	0.0630928	0.273667	0	0.4065
N650I	650	tail_3	NA	0.0333549	0.287106	0.45425	0	0.0476258	0.286521	0	0.42775
N650K	650	tail_3	NA	0.0785552	0.299366	0.3935	0	0.0528553	0.274214	0	0.42775
N650L	650	tail_3	NA	0.165382	0.309378	0.28775	0	-0.0780845	0.289692	0	0.39875
N650M	650	tail_3	NA	-0.0400414	0.288457	0.446	0	0.065919	0.279236	0	0.3985
N650R	650	tail_3	NA	0.129823	0.286424	0.31175	0	0.082138	0.284362	0	0.37975
N650S	650	tail_3	NA	0.0981959	0.298563	0.36625	0	0.0410246	0.282271	0	0.446
N650T	650	tail_3	NA	0.187027	0.300495	0.2565	0	0.155044	0.27323	0	0.28025
N650X	650	tail_3	NA	0.346165	0.30213	0.117	0	0.0857307	0.279631	0	0.3705
N650Y	650	tail_3	NA	0.134472	0.292803	0.3135	0	-0.09811	0.283202	0	0.35825
N650N	650	tail_3	NA	0.0412644	0.325968	0.45825	0	-0.146753	0.30602	0	0.30975
S651del	651	tail_3	NA	0.137944	0.288869	0.3025	0	0.0368025	0.267906	0	0.43375
S651insG	651	tail_3	NA	0.198945	0.28436	0.241	0	0.0937312	0.27229	0	0.362
S651insGS	651	tail_3	NA	0.116601	0.279163	0.3335	0	0.00387721	0.274715	0	0.49925
S651insGSG	651	tail_3	NA	0.0362698	0.288551	0.44625	0	0.0638307	0.27719	0	0.4085
S651del3	651	tail_3	NA	0.11999	0.282766	0.3295	0	-0.0184699	0.284316	0	0.472
S651A	651	tail_3	NA	0.0811495	0.288152	0.38475	0	0.0095358	0.274044	0	0.49375
S651C	651	tail_3	NA	0.0744383	0.294414	0.387	0	-0.00238118	0.285708	0	0.49775
S651D	651	tail_3	NA	0.140564	0.279271	0.29975	0	-0.0455032	0.269923	0	0.42875
S651E	651	tail_3	NA	0.103892	0.284671	0.3465	0	0.0113438	0.269939	0	0.48025
S651F	651	tail_3	NA	0.176792	0.280885	0.24725	0	0.0728703	0.273435	0	0.39975
S651G	651	tail_3	NA	0.154732	0.280223	0.2805	0	0.108532	0.276382	0	0.34325
S651H	651	tail_3	NA	0.0607582	0.292105	0.41175	0	0.0591461	0.277151	0	0.40825
S651I	651	tail_3	NA	0.239494	0.286891	0.1895	0	0.0646639	0.268564	0	0.404
S651K	651	tail_3	NA	0.0501412	0.285833	0.42175	0	0.0148287	0.271674	0	0.48875
S651M	651	tail_3	NA	0.1309	0.285745	0.3145	0	0.166485	0.26943	0	0.2615
S651N	651	tail_3	NA	0.193707	0.280877	0.2425	0	0.123931	0.273035	0	0.322
S651P	651	tail_3	NA	0.115965	0.284684	0.331	0	0.0122168	0.269837	0	0.48675
S651Q	651	tail_3	NA	0.123388	0.280507	0.3145	0	0.210362	0.260864	0	0.203
S651R	651	tail_3	NA	0.116298	0.293444	0.3415	0	0.0853801	0.27614	0	0.382
S651T	651	tail_3	NA	0.217866	0.290591	0.2215	0	0.101805	0.266307	0	0.34125
S651W	651	tail_3	NA	0.165214	0.286718	0.27225	0	0.0110304	0.290648	0	0.48675
S651X	651	tail_3	NA	0.14086	0.274936	0.30325	0	0.106853	0.267727	0	0.33975
S651Y	651	tail_3	NA	0.14162	0.285367	0.296	0	0.0238988	0.260383	0	0.461
S651S	651	tail_3	NA	-0.0878783	0.346185	0.391	0	-0.349497	0.331618	0	0.143
S652insG	652	tail_3	NA	0.264938	0.284651	0.16175	0	0.0337395	0.268711	0	0.4505
S652del3	652	tail_3	NA	0.239677	0.302217	0.203	0	-0.0817816	0.288424	0	0.37625
S652D	652	tail_3	NA	0.102015	0.308785	0.36425	0	0.0100425	0.296008	0	0.4905
S652F	652	tail_3	NA	0.190725	0.297857	0.25375	0	-0.066662	0.279771	0	0.40225
S652G	652	tail_3	NA	NA	NA	NA	NA	-0.0419235	0.282421	0	0.44025
S652H	652	tail_3	NA	0.10824	0.310426	0.3575	0	0.0291178	0.292009	0	0.46725
S652I	652	tail_3	NA	0.322681	0.292888	0.135	0	0.0689903	0.276626	0	0.405
S652K	652	tail_3	NA	0.227904	0.284843	0.20075	0	-0.0373659	0.265921	0	0.4355
S652L	652	tail_3	NA	0.234624	0.292949	0.197	0	0.123557	0.276791	0	0.32225
S652M	652	tail_3	NA	0.139005	0.284942	0.30775	0	0.0433024	0.272499	0	0.437
S652N	652	tail_3	NA	0.243999	0.28985	0.191	0	0.0139497	0.286832	0	0.48
S652P	652	tail_3	NA	0.18325	0.299622	0.25325	0	0.0744109	0.276188	0	0.3905
S652Q	652	tail_3	NA	0.134338	0.300755	0.31975	0	0.00268596	0.279305	0	0.49525
S652R	652	tail_3	NA	0.197371	0.288485	0.24125	0	0.0651633	0.278274	0	0.41275
S652T	652	tail_3	NA	0.276577	0.286748	0.15975	0	0.0691617	0.270197	0	0.39575
S652V	652	tail_3	NA	0.368123	0.312957	0.10675	0	-0.0945597	0.28175	0	0.3645
S652W	652	tail_3	NA	0.128671	0.281105	0.32075	0	0.0768633	0.267376	0	0.3795
S652X	652	tail_3	NA	0.0187529	0.295313	0.464	0	-0.0417248	0.283812	0	0.43175
S652Y	652	tail_3	NA	0.247679	0.287451	0.183	0	0.0216154	0.275047	0	0.4665
S652S	652	tail_3	NA	0.303172	0.293045	0.1425	0	0.22449	0.27632	0	0.1975
P653del	653	tail_3	NA	0.0953334	0.290821	0.3605	0	-0.0571843	0.261532	0	0.4045
P653insG	653	tail_3	NA	0.119422	0.286986	0.33	0	-0.106519	0.271893	0	0.3395
P653insGS	653	tail_3	NA	0.197282	0.288521	0.233	0	0.064866	0.267988	0	0.404
P653insGSG	653	tail_3	NA	0.179456	0.289086	0.25925	0	-0.0267919	0.277767	0	0.457
P653del3	653	tail_3	NA	NA	NA	NA	NA	-0.0128759	0.29211	0	0.47875
P653A	653	tail_3	NA	0.14631	0.28213	0.29425	0	-0.0362406	0.264007	0	0.44075
P653C	653	tail_3	NA	0.0990118	0.284955	0.355	0	0.0440394	0.262189	0	0.433
P653D	653	tail_3	NA	0.205009	0.283882	0.21675	0	-0.0552078	0.271802	0	0.41175
P653E	653	tail_3	NA	0.14218	0.286203	0.31125	0	-0.0489689	0.268086	0	0.4295
P653F	653	tail_3	NA	0.241686	0.291836	0.1925	0	0.0493894	0.267484	0	0.431
P653H	653	tail_3	NA	0.0663675	0.289553	0.40175	0	-0.0507839	0.277845	0	0.4215
P653I	653	tail_3	NA	NA	NA	NA	NA	-0.105036	0.284344	0	0.354
P653K	653	tail_3	NA	0.0380339	0.288167	0.44275	0	-0.0159018	0.280945	0	0.4725
P653L	653	tail_3	NA	0.0955222	0.288446	0.3655	0	-0.0969496	0.269872	0	0.358
P653M	653	tail_3	NA	0.191901	0.289631	0.24225	0	-0.0453737	0.277157	0	0.42925
P653N	653	tail_3	NA	0.16833	0.274282	0.26275	0	-0.0179277	0.27553	0	0.46875
P653Q	653	tail_3	NA	0.131165	0.291906	0.32425	0	0.08794	0.274784	0	0.38
P653R	653	tail_3	NA	0.239639	0.286432	0.194	0	-0.0573071	0.274405	0	0.41
P653S	653	tail_3	NA	0.19625	0.283226	0.23275	0	0.027213	0.262	0	0.4565
P653T	653	tail_3	NA	0.142852	0.286824	0.2955	0	0.0280112	0.273094	0	0.466
P653V	653	tail_3	NA	0.0781414	0.288228	0.391	0	-0.101256	0.275278	0	0.35025
P653W	653	tail_3	NA	0.133257	0.293626	0.3195	0	-0.0931377	0.277721	0	0.359
P653X	653	tail_3	NA	0.010749	0.292627	0.48275	0	-0.103654	0.278499	0	0.34725
P653P	653	tail_3	NA	-0.0462156	0.356796	0.45	0	-0.249874	0.339222	0	0.2305
R654del	654	tail_3	NA	0.0959365	0.295173	0.358	0	0.142001	0.280447	0	0.3015
R654del2	654	tail_3	NA	0.209177	0.291452	0.225	0	0.129045	0.277891	0	0.30875
R654A	654	tail_3	NA	0.227756	0.2853	0.19725	0	0.0984415	0.279199	0	0.35725
R654C	654	tail_3	NA	0.125787	0.281504	0.31825	0	0.242597	0.272554	0	0.1765
R654D	654	tail_3	NA	0.1605	0.293496	0.276	0	0.206743	0.282952	0	0.22575
R654E	654	tail_3	NA	0.192433	0.289542	0.24475	0	0.135994	0.26704	0	0.29825
R654F	654	tail_3	NA	0.252469	0.28554	0.17975	0	0.195358	0.269691	0	0.23125
R654G	654	tail_3	NA	0.303835	0.294876	0.14325	0	0.183763	0.269708	0	0.2405
R654H	654	tail_3	NA	0.263809	0.295253	0.17625	0	0.138043	0.270598	0	0.299
R654I	654	tail_3	NA	0.193927	0.279005	0.233	0	0.0810149	0.278742	0	0.38875
R654K	654	tail_3	NA	0.192478	0.306413	0.25275	0	0.15743	0.287547	0	0.28575
R654L	654	tail_3	NA	0.338186	0.285846	0.11375	0	0.116206	0.264621	0	0.32375
R654M	654	tail_3	NA	0.150077	0.295317	0.29775	0	0.0875262	0.286467	0	0.3745
R654N	654	tail_3	NA	0.303608	0.294934	0.1415	0	0.218109	0.279113	0	0.205
R654P	654	tail_3	NA	0.280136	0.285145	0.14925	0	0.0654225	0.265438	0	0.39425
R654S	654	tail_3	NA	0.307208	0.288871	0.1325	0	0.0930229	0.27516	0	0.36575
R654T	654	tail_3	NA	0.266234	0.288347	0.16975	0	0.210189	0.274438	0	0.21675
R654V	654	tail_3	NA	0.0610663	0.292525	0.40075	0	0.0793886	0.276897	0	0.3885
R654W	654	tail_3	NA	0.0971993	0.285784	0.36875	0	0.119523	0.263406	0	0.317
R654X	654	tail_3	NA	0.121656	0.284389	0.325	0	0.0630572	0.257683	0	0.40425
R654Y	654	tail_3	NA	NA	NA	NA	NA	0.203141	0.292816	0	0.24175
R654R	654	tail_3	NA	-0.0104796	0.314576	0.491	0	-0.0894251	0.30558	0	0.38375
T655insG	655	tail_3	NA	0.0973532	0.288784	0.35775	0	0.156027	0.267039	0	0.27
T655insGSG	655	tail_3	NA	0.131732	0.302025	0.32325	0	0.00125109	0.279861	0	0.497
T655del2	655	tail_3	NA	0.144897	0.290566	0.303	0	0.0653528	0.27232	0	0.39775
T655del3	655	tail_3	NA	0.127211	0.304674	0.33125	0	-0.104475	0.273594	0	0.34525
T655A	655	tail_3	NA	0.0125399	0.30155	0.4785	0	-0.00753615	0.271319	0	0.486
T655C	655	tail_3	NA	0.163823	0.307417	0.289	0	0.102806	0.276304	0	0.35325
T655D	655	tail_3	NA	-0.104478	0.323069	0.3705	0	0.0880745	0.281779	0	0.378
T655E	655	tail_3	NA	0.129883	0.295181	0.325	0	0.104482	0.269704	0	0.3425
T655F	655	tail_3	NA	0.0732693	0.285077	0.3945	0	0.139889	0.276402	0	0.29775
T655G	655	tail_3	NA	0.15733	0.307338	0.2905	0	0.0644218	0.273314	0	0.3985
T655I	655	tail_3	NA	-0.0255458	0.292558	0.46475	0	0.152198	0.266774	0	0.2775
T655K	655	tail_3	NA	0.156582	0.287322	0.28325	0	-0.0170253	0.274071	0	0.46025
T655L	655	tail_3	NA	0.0962621	0.291926	0.3715	0	0.0705201	0.264367	0	0.39575
T655M	655	tail_3	NA	-0.291941	0.338705	0.1855	0	0.00999997	0.274884	0	0.4795
T655N	655	tail_3	NA	0.0301315	0.290224	0.44525	0	0.0179119	0.281573	0	0.474
T655P	655	tail_3	NA	0.089032	0.298473	0.3825	0	0.105348	0.270354	0	0.34825
T655Q	655	tail_3	NA	0.227666	0.291426	0.20675	0	0.027549	0.271789	0	0.45825
T655R	655	tail_3	NA	0.102949	0.283595	0.3545	0	0.101144	0.265291	0	0.35475
T655S	655	tail_3	NA	0.19477	0.299653	0.25	0	-0.00607357	0.27418	0	0.487
T655V	655	tail_3	NA	0.272095	0.309523	0.18425	0	0.083616	0.270779	0	0.37925
T655W	655	tail_3	NA	-0.0559188	0.299041	0.42025	0	0.096161	0.266097	0	0.35825
T655X	655	tail_3	NA	-0.0461163	0.302108	0.449	0	0.0212658	0.277066	0	0.475
T655Y	655	tail_3	NA	0.205957	0.288968	0.22875	0	0.0905804	0.270634	0	0.3685
T655T	655	tail_3	NA	0.284202	0.348609	0.204	0	0.148727	0.326427	0	0.328
Q656insG	656	tail_3	NA	0.0549285	0.292609	0.4165	0	0.0561457	0.274851	0	0.41875
Q656insGS	656	tail_3	NA	0.138121	0.28953	0.308	0	-0.11399	0.273194	0	0.335
Q656insGSG	656	tail_3	NA	0.115528	0.284661	0.34275	0	0.00640533	0.288412	0	0.4935
Q656del3	656	tail_3	NA	0.143612	0.281398	0.2955	0	0.149668	0.262942	0	0.2875
Q656del2	656	tail_3	NA	0.115967	0.290594	0.33675	0	-0.00359124	0.280118	0	0.49175
Q656C	656	tail_3	NA	0.21251	0.280365	0.21275	0	0.0245891	0.284472	0	0.47275
Q656E	656	tail_3	NA	0.140435	0.278876	0.3005	0	0.0412179	0.279582	0	0.44625
Q656F	656	tail_3	NA	0.118635	0.284738	0.3225	0	0.0217071	0.273878	0	0.477
Q656G	656	tail_3	NA	0.0718455	0.292166	0.3955	0	-0.0734938	0.284315	0	0.38225
Q656H	656	tail_3	NA	0.152843	0.287548	0.29625	0	0.00681838	0.276323	0	0.49325
Q656I	656	tail_3	NA	0.185755	0.292014	0.2575	0	0.0581423	0.273412	0	0.41425
Q656K	656	tail_3	NA	0.148073	0.276888	0.2775	0	-0.00459668	0.273016	0	0.49275
Q656L	656	tail_3	NA	-0.0462747	0.294596	0.43625	0	-0.0765661	0.29306	0	0.394
Q656M	656	tail_3	NA	0.210881	0.290047	0.21775	0	0.0629673	0.274126	0	0.40425
Q656N	656	tail_3	NA	0.069569	0.272596	0.39925	0	0.0240915	0.268587	0	0.46025
Q656P	656	tail_3	NA	0.0507856	0.296415	0.42375	0	-0.059391	0.274349	0	0.41275
Q656R	656	tail_3	NA	0.168454	0.286347	0.26	0	0.12591	0.274756	0	0.3195
Q656S	656	tail_3	NA	0.0463506	0.279581	0.4315	0	0.091624	0.267322	0	0.363
Q656T	656	tail_3	NA	0.0376359	0.288089	0.44825	0	0.103935	0.281987	0	0.35575
Q656W	656	tail_3	NA	-0.00202458	0.292185	0.4985	0	0.0352934	0.280294	0	0.45175
Q656X	656	tail_3	NA	0.101347	0.282392	0.35925	0	-0.0953294	0.271292	0	0.36125
Q656Y	656	tail_3	NA	0.0929772	0.28798	0.36425	0	0.0362242	0.280211	0	0.45125
Q656Q	656	tail_3	NA	0.00558438	0.321243	0.49975	0	-0.0221211	0.311637	0	0.46475
S657insGSG	657	tail_3	NA	0.0614278	0.298633	0.41625	0	0.0347384	0.281082	0	0.448
S657del2	657	tail_3	NA	NA	NA	NA	NA	-0.0162378	0.285786	0	0.47125
S657A	657	tail_3	NA	-0.111002	0.306487	0.34875	0	-0.0301955	0.285238	0	0.44575
S657C	657	tail_3	NA	0.123866	0.282257	0.32325	0	0.0116623	0.270958	0	0.4805
S657D	657	tail_3	NA	0.187583	0.284859	0.2475	0	0.0817702	0.285216	0	0.383
S657E	657	tail_3	NA	0.0359348	0.295722	0.44825	0	-0.0841779	0.289317	0	0.377
S657F	657	tail_3	NA	0.158342	0.296256	0.2875	0	0.0435028	0.276216	0	0.434
S657G	657	tail_3	NA	0.180468	0.284204	0.2565	0	0.0232548	0.276291	0	0.469
S657H	657	tail_3	NA	0.0945272	0.292151	0.3595	0	0.0917452	0.281491	0	0.3735
S657I	657	tail_3	NA	0.089062	0.282439	0.37025	0	-0.110874	0.27546	0	0.3365
S657K	657	tail_3	NA	0.0271265	0.286174	0.455	0	0.0222502	0.262778	0	0.4605
S657L	657	tail_3	NA	0.165724	0.283167	0.26625	0	0.0392707	0.278593	0	0.447
S657N	657	tail_3	NA	0.175493	0.288306	0.267	0	0.0834797	0.286413	0	0.38225
S657P	657	tail_3	NA	0.060993	0.299887	0.4105	0	0.0337678	0.293868	0	0.45925
S657Q	657	tail_3	NA	0.0842981	0.291838	0.38025	0	0.0615576	0.276076	0	0.40925
S657R	657	tail_3	NA	0.0433814	0.292014	0.4365	0	-0.0490426	0.277764	0	0.42575
S657T	657	tail_3	NA	0.148321	0.281304	0.28725	0	-0.00376169	0.278682	0	0.48175
S657V	657	tail_3	NA	0.0346351	0.288199	0.44975	0	0.0337948	0.2667	0	0.4515
S657X	657	tail_3	NA	0.020997	0.304648	0.47225	0	-0.0412986	0.2807	0	0.447
S657Y	657	tail_3	NA	0.145436	0.279645	0.294	0	-0.181093	0.282896	0	0.2575
S657S	657	tail_3	NA	0.177848	0.31956	0.28475	0	0.0822413	0.299505	0	0.4005
P658del	658	tail_3	NA	0.150757	0.275874	0.281	0	0.10682	0.272821	0	0.346
P658insG	658	tail_3	NA	0.0977311	0.287617	0.3625	0	0.00823283	0.270986	0	0.48475
P658insGS	658	tail_3	NA	0.115845	0.284296	0.33	0	0.0894622	0.274533	0	0.3685
P658del2	658	tail_3	NA	0.163757	0.271393	0.25925	0	0.0781851	0.263264	0	0.3805
P658C	658	tail_3	NA	0.121406	0.28079	0.32175	0	0.171863	0.277399	0	0.25825
P658D	658	tail_3	NA	0.185347	0.288652	0.24625	0	-0.00534423	0.278699	0	0.49275
P658E	658	tail_3	NA	0.17422	0.288319	0.265	0	0.044599	0.282195	0	0.439
P658F	658	tail_3	NA	0.183166	0.28431	0.25325	0	0.194258	0.268683	0	0.228
P658G	658	tail_3	NA	0.110102	0.277892	0.33725	0	0.212692	0.279506	0	0.22
P658H	658	tail_3	NA	0.089391	0.278051	0.374	0	0.0746877	0.272475	0	0.392
P658I	658	tail_3	NA	0.199602	0.285387	0.225	0	0.186762	0.276859	0	0.2445
P658K	658	tail_3	NA	0.0535948	0.286875	0.41625	0	-0.0213505	0.281137	0	0.46325
P658L	658	tail_3	NA	0.0538324	0.285365	0.4135	0	0.0343384	0.27258	0	0.447
P658M	658	tail_3	NA	0.163071	0.282542	0.2595	0	0.123025	0.268327	0	0.314
P658N	658	tail_3	NA	0.106068	0.277664	0.3435	0	0.163263	0.2654	0	0.26675
P658Q	658	tail_3	NA	0.177641	0.279854	0.255	0	0.122164	0.29169	0	0.32875
P658R	658	tail_3	NA	0.108723	0.285265	0.344	0	0.0400037	0.276843	0	0.44275
P658S	658	tail_3	NA	0.127568	0.276348	0.31725	0	0.0480379	0.275051	0	0.433
P658T	658	tail_3	NA	0.148955	0.284038	0.29025	0	0.297768	0.288963	0	0.14875
P658V	658	tail_3	NA	0.161066	0.280193	0.26675	0	0.0858651	0.261588	0	0.374
P658W	658	tail_3	NA	0.147908	0.281387	0.292	0	0.111227	0.282824	0	0.3455
P658Y	658	tail_3	NA	0.11039	0.280402	0.334	0	0.115751	0.259121	0	0.31825
P658P	658	tail_3	NA	0.249836	0.317105	0.2075	0	-0.188324	0.309845	0	0.265
Q659del	659	tail_3	NA	0.105599	0.294552	0.353	0	0.0480649	0.298161	0	0.44175
Q659insG	659	tail_3	NA	0.356471	0.293862	0.1085	0	0.0180743	0.28666	0	0.476
Q659insGS	659	tail_3	NA	0.149204	0.275	0.271	0	0.0979326	0.262699	0	0.33975
Q659del3	659	tail_3	NA	0.136347	0.284082	0.31625	0	-0.12792	0.277007	0	0.321
Q659del2	659	tail_3	NA	0.304659	0.287604	0.1395	0	-0.0528215	0.283117	0	0.42275
Q659A	659	tail_3	NA	0.257983	0.30029	0.179	0	0.0422008	0.271709	0	0.43575
Q659C	659	tail_3	NA	0.178784	0.293716	0.26225	0	-0.0183848	0.278067	0	0.467
Q659D	659	tail_3	NA	0.15844	0.297063	0.28975	0	0.0695905	0.294752	0	0.40425
Q659F	659	tail_3	NA	0.246231	0.288082	0.1905	0	0.0161146	0.276508	0	0.48075
Q659H	659	tail_3	NA	0.102329	0.286762	0.349	0	0.041377	0.274147	0	0.4465
Q659I	659	tail_3	NA	0.330304	0.278311	0.1115	0	0.0320876	0.276344	0	0.45325
Q659M	659	tail_3	NA	0.183028	0.282741	0.25125	0	0.0127772	0.268943	0	0.48225
Q659N	659	tail_3	NA	0.231901	0.285041	0.19775	0	0.0887132	0.269377	0	0.36575
Q659P	659	tail_3	NA	0.210223	0.292151	0.233	0	0.108462	0.276053	0	0.34675
Q659R	659	tail_3	NA	0.282797	0.282841	0.1565	0	-0.0041947	0.270003	0	0.492
Q659S	659	tail_3	NA	0.156526	0.289777	0.27925	0	0.00152318	0.27726	0	0.49375
Q659T	659	tail_3	NA	0.202165	0.283208	0.22975	0	0.111488	0.259311	0	0.329
Q659V	659	tail_3	NA	0.220755	0.289331	0.21275	0	-0.0121911	0.282134	0	0.47725
Q659W	659	tail_3	NA	0.131128	0.306992	0.3195	0	-0.00593778	0.290512	0	0.49
Q659X	659	tail_3	NA	0.145978	0.283852	0.298	0	0.0132673	0.265594	0	0.48875
Q659Y	659	tail_3	NA	0.274958	0.293921	0.17175	0	-0.0711742	0.290803	0	0.396
Q659Q	659	tail_3	NA	-0.00941242	0.308577	0.492	0	-0.0628585	0.313913	0	0.4145
N660del	660	tail_3	NA	0.129544	0.279429	0.32125	0	0.122113	0.273632	0	0.3275
N660insG	660	tail_3	NA	-0.0175721	0.298068	0.4745	0	0.110534	0.285839	0	0.34175
N660insGS	660	tail_3	NA	0.0552726	0.29289	0.4195	0	0.0399301	0.268202	0	0.436
N660del2	660	tail_3	NA	0.226335	0.287256	0.20375	0	-0.016814	0.272049	0	0.47425
N660C	660	tail_3	NA	0.187966	0.28302	0.2445	0	0.00845865	0.267775	0	0.48025
N660D	660	tail_3	NA	0.198005	0.295785	0.242	0	0.1722	0.276364	0	0.26325
N660F	660	tail_3	NA	-0.0998445	0.293849	0.3715	0	-0.0512852	0.269557	0	0.42375
N660G	660	tail_3	NA	0.177708	0.278186	0.24975	0	0.169521	0.264339	0	0.25625
N660H	660	tail_3	NA	0.233956	0.296246	0.20425	0	0.0142559	0.283278	0	0.48575
N660I	660	tail_3	NA	0.30512	0.291999	0.138	0	0.155532	0.271791	0	0.278
N660K	660	tail_3	NA	0.0962157	0.308482	0.372	0	-0.0209445	0.269795	0	0.46875
N660L	660	tail_3	NA	0.181926	0.296259	0.26375	0	0.108975	0.274181	0	0.34525
N660M	660	tail_3	NA	0.143376	0.286644	0.296	0	0.100398	0.268613	0	0.3505
N660P	660	tail_3	NA	0.20814	0.292591	0.223	0	0.127212	0.275639	0	0.314
N660Q	660	tail_3	NA	0.298952	0.291312	0.1525	0	0.0759955	0.269847	0	0.3895
N660R	660	tail_3	NA	0.20365	0.291207	0.22875	0	0.0591392	0.267553	0	0.4175
N660S	660	tail_3	NA	0.263798	0.289916	0.167	0	0.131124	0.264257	0	0.31025
N660T	660	tail_3	NA	0.107682	0.313128	0.354	0	0.0281109	0.291344	0	0.46025
N660V	660	tail_3	NA	0.15985	0.290777	0.2795	0	0.135963	0.270182	0	0.30275
N660W	660	tail_3	NA	0.343779	0.307975	0.124	0	0.025147	0.275766	0	0.47575
N660X	660	tail_3	NA	0.260148	0.292893	0.1825	0	0.132196	0.273395	0	0.301
N660Y	660	tail_3	NA	0.240225	0.292991	0.20075	0	-0.0451685	0.280071	0	0.43225
N660N	660	tail_3	NA	0.044303	0.314992	0.44775	0	0.0705113	0.284049	0	0.40475
C661del	661	tail_3	NA	0.106443	0.299166	0.35475	0	-0.0681101	0.279182	0	0.39175
C661insG	661	tail_3	NA	-0.0372922	0.279962	0.444	0	0.0315472	0.278868	0	0.45075
C661insGS	661	tail_3	NA	0.0409001	0.284194	0.442	0	-0.227118	0.28292	0	0.20275
C661del3	661	tail_3	NA	0.217835	0.303096	0.233	0	-0.0634834	0.274643	0	0.40325
C661del2	661	tail_3	NA	0.178655	0.285788	0.25275	0	0.0257256	0.27719	0	0.469
C661A	661	tail_3	NA	0.226037	0.294889	0.215	0	0.0508959	0.271874	0	0.42575
C661D	661	tail_3	NA	0.0646864	0.290117	0.4115	0	0.0702041	0.279262	0	0.40275
C661E	661	tail_3	NA	0.0706696	0.284364	0.3925	0	-0.0362247	0.290751	0	0.448
C661F	661	tail_3	NA	0.0566462	0.29038	0.41175	0	-0.0583838	0.27361	0	0.412
C661G	661	tail_3	NA	0.0442187	0.286451	0.43975	0	-0.0446257	0.27358	0	0.4315
C661L	661	tail_3	NA	0.107901	0.287544	0.358	0	-0.082006	0.278202	0	0.378
C661M	661	tail_3	NA	0.0826128	0.282161	0.3795	0	-0.0349197	0.271749	0	0.449
C661N	661	tail_3	NA	0.0570884	0.308939	0.4195	0	-0.038918	0.28459	0	0.4375
C661P	661	tail_3	NA	0.0375888	0.28767	0.44025	0	0.00402492	0.276469	0	0.4965
C661R	661	tail_3	NA	0.0310277	0.302194	0.45825	0	0.00327278	0.296765	0	0.49775
C661S	661	tail_3	NA	0.0614726	0.286184	0.4105	0	0.0292587	0.274813	0	0.46125
C661T	661	tail_3	NA	0.196128	0.302698	0.25225	0	-0.0481563	0.276571	0	0.423
C661V	661	tail_3	NA	0.0391432	0.297277	0.43625	0	0.00111386	0.275006	0	0.4985
C661W	661	tail_3	NA	0.0611564	0.296995	0.4085	0	-0.0821402	0.27861	0	0.3805
C661X	661	tail_3	NA	0.0473587	0.291928	0.4315	0	-0.136169	0.28305	0	0.30925
C661Y	661	tail_3	NA	0.0419509	0.281308	0.43325	0	-0.0733213	0.268862	0	0.38075
C661C	661	tail_3	NA	0.00399722	0.315903	0.48625	0	-0.0347635	0.292511	0	0.446
S662del	662	tail_3	NA	0.0322889	0.288122	0.44725	0	0.092124	0.280559	0	0.35975
S662insGSG	662	tail_3	NA	0.119774	0.294037	0.33675	0	-0.116008	0.291383	0	0.33675
S662del2	662	tail_3	NA	0.0182672	0.287058	0.46775	0	-0.108447	0.277618	0	0.3325
S662del3	662	tail_3	NA	NA	NA	NA	NA	-0.0116122	0.291886	0	0.475
S662A	662	tail_3	NA	0.164662	0.290082	0.279	0	-0.00650895	0.281051	0	0.4795
S662D	662	tail_3	NA	0.234759	0.305964	0.2065	0	0.134138	0.29001	0	0.31525
S662E	662	tail_3	NA	0.0946279	0.29709	0.371	0	-0.0539589	0.288154	0	0.42425
S662F	662	tail_3	NA	NA	NA	NA	NA	-0.00565438	0.286938	0	0.48675
S662G	662	tail_3	NA	0.0404395	0.294714	0.43	0	0.0526473	0.279997	0	0.42725
S662K	662	tail_3	NA	0.196998	0.30104	0.24875	0	0.00522687	0.278632	0	0.49975
S662L	662	tail_3	NA	0.146934	0.302078	0.30475	0	0.0995651	0.293889	0	0.3595
S662M	662	tail_3	NA	0.0731229	0.301335	0.40225	0	0.113295	0.282454	0	0.338
S662N	662	tail_3	NA	0.091758	0.285681	0.3595	0	0.124476	0.272319	0	0.31875
S662P	662	tail_3	NA	0.0979324	0.297692	0.37125	0	-0.0211281	0.284697	0	0.47275
S662R	662	tail_3	NA	-0.0141134	0.293841	0.47775	0	-0.0588634	0.287486	0	0.41475
S662T	662	tail_3	NA	0.0460132	0.296609	0.436	0	0.118207	0.281872	0	0.33125
S662W	662	tail_3	NA	0.0892595	0.291058	0.36775	0	0.0769601	0.283425	0	0.39225
S662X	662	tail_3	NA	0.143201	0.28871	0.3045	0	-0.00579074	0.28027	0	0.48975
S662Y	662	tail_3	NA	0.114326	0.291745	0.3395	0	0.054348	0.28506	0	0.42125
S662S	662	tail_3	NA	0.268935	0.287639	0.17575	0	0.00610282	0.278501	0	0.4925
I663insG	663	tail_3	NA	0.0141983	0.290101	0.488	0	-0.237522	0.277657	0	0.18625
I663insGS	663	tail_3	NA	-0.0340182	0.295254	0.45	0	-0.170675	0.281674	0	0.262
I663del2	663	tail_3	NA	0.0341392	0.294185	0.4445	0	-0.20433	0.286503	0	0.22775
I663A	663	tail_3	NA	0.0663888	0.29476	0.4125	0	-0.0801343	0.277412	0	0.3755
I663C	663	tail_3	NA	-0.0178776	0.279945	0.47775	0	-0.119413	0.274787	0	0.32325
I663D	663	tail_3	NA	0.107691	0.286389	0.34325	0	-0.208786	0.277232	0	0.21275
I663E	663	tail_3	NA	0.00834058	0.27823	0.48675	0	-0.0810369	0.271075	0	0.378
I663F	663	tail_3	NA	0.101867	0.290681	0.3475	0	-0.0327842	0.269186	0	0.44575
I663G	663	tail_3	NA	0.00771306	0.279618	0.48425	0	-0.179753	0.28558	0	0.2545
I663H	663	tail_3	NA	-0.0487552	0.277748	0.41525	0	-0.130335	0.271885	0	0.30825
I663K	663	tail_3	NA	0.0607176	0.276969	0.402	0	-0.192539	0.271481	0	0.22575
I663M	663	tail_3	NA	0.043152	0.290537	0.43075	0	-0.126321	0.284107	0	0.32025
I663N	663	tail_3	NA	0.0211841	0.282308	0.46875	0	-0.118384	0.277693	0	0.32775
I663P	663	tail_3	NA	0.110404	0.281548	0.34225	0	-0.229096	0.285754	0	0.20775
I663Q	663	tail_3	NA	-0.0135253	0.285153	0.484	0	0.064726	0.274134	0	0.406
I663R	663	tail_3	NA	0.0309957	0.288068	0.45	0	-0.0736361	0.295041	0	0.39025
I663T	663	tail_3	NA	0.00993136	0.285058	0.474	0	-0.100202	0.271331	0	0.34375
I663V	663	tail_3	NA	0.0134763	0.284417	0.47825	0	-0.13651	0.275475	0	0.301
I663X	663	tail_3	NA	0.0347891	0.288239	0.4425	0	-0.12583	0.276274	0	0.31625
I663Y	663	tail_3	NA	0.110254	0.293161	0.357	0	-0.109549	0.276855	0	0.334
I663I	663	tail_3	NA	-0.154109	0.339108	0.325	0	-0.228914	0.322507	0	0.23275
M664del	664	tail_3	NA	-0.0117101	0.321477	0.48775	0	-0.170464	0.28964	0	0.27225
M664A	664	tail_3	NA	0.0667333	0.293263	0.397	0	-0.225216	0.281373	0	0.20775
M664D	664	tail_3	NA	-0.0685903	0.305513	0.39725	0	-0.180092	0.28361	0	0.25
M664E	664	tail_3	NA	-0.0942566	0.304894	0.383	0	-0.358727	0.302952	0	0.1115
M664F	664	tail_3	NA	0.0641756	0.299188	0.409	0	-0.274397	0.277676	0	0.15175
M664G	664	tail_3	NA	0.129516	0.326268	0.33275	0	-0.0999307	0.308431	0	0.36175
M664H	664	tail_3	NA	-0.226283	0.321326	0.235	0	-0.235649	0.307928	0	0.21225
M664I	664	tail_3	NA	0.216854	0.287157	0.21425	0	-0.234949	0.27347	0	0.185
M664K	664	tail_3	NA	0.20186	0.307422	0.24525	0	-0.220828	0.293275	0	0.22025
M664L	664	tail_3	NA	0.00586517	0.318405	0.4885	0	-0.116935	0.286	0	0.321
M664N	664	tail_3	NA	0.216501	0.309622	0.233	0	-0.238152	0.289183	0	0.1955
M664Q	664	tail_3	NA	0.136102	0.317078	0.32325	0	-0.131971	0.304149	0	0.3275
M664R	664	tail_3	NA	-0.116097	0.291227	0.34475	0	-0.318696	0.266334	0	0.11
M664T	664	tail_3	NA	-0.0206364	0.311211	0.4765	0	-0.259992	0.308453	0	0.19425
M664V	664	tail_3	NA	0.172011	0.311928	0.277	0	-0.143843	0.286423	0	0.30825
M664W	664	tail_3	NA	-0.347224	0.311134	0.1255	0	-0.276311	0.286191	0	0.162
M664Y	664	tail_3	NA	0.0213113	0.313637	0.4775	0	-0.37688	0.294618	0	0.09725

### Sheet: readme
This spreadsheet contains protein abundance and fitness screen data for LMNA DIMPLE library in hiPSCs with N- and C-temrinal antibodies. Descriptions for columns follow:
variant	mutation made at indicated position
position	residue number
domain	refers to position within domains of the human Lamin A protein.
heptad_phase	position in coiled-coil alpha helix; a and d are hydrophobic core positions, e and g are flanking electrostatic positions, and b, c, f are surface positions
sort_score_N	Lamin A abundance hiPSC sort score, N-terminal antibody epitope (antibody: SCBT sc-376248; antigen, AA 2-29 in head domain). 0 indicates no effect; positive values indicate increased abundance; negative values indicate decreased abundance; calculated with Lilace
SE_N	standard deviation of the effect size, N-terminal antibody screen
LFSR_N	confidence in direction of effect (signal higher or lower than control), N-terminal antibody screen
discovery05_N	nonzero value (significant) if lfsr <0.05; -1 is negative effect, +1 is positive effect, N-terminal antibody screen
sort_score_C	Lamin A abundance hiPSC sort score, C-terminal antibody epitope (antibody: Sigma L1293; antigen, AA 598-611 in tail domain). 0 indicates no effect; positive values indicate increased abundance; negative values indicate decreased abundance; calculated with Lilace
SE_C	standard deviation of the effect size, C-terminal antibody screen
discovery05_C	confidence in direction of effect (signal higher or lower than control), C-terminal antibody screen
LFSR_C	nonzero value (significant) if lfsr <0.05; -1 is negative effect, +1 is positive effect, C-terminal antibody screen
