## supplementary table 4 for "Cardiomyocyte vulnerability to lamin polymer disruption revealed by saturation mutagenesis" (part 1 of 2)

### Sheet: VCM_fitness_abundance
HGVS	position	domain	heptad_phase	VCM_fitness_score	VCM_fitness_sd	VCM_fitness_lfsr	VCM_fitness_label	VCM_fitness_pos_mean	VCM_fitness_pos_sd	VCM_depleted	VCM_abundance_score	VCM_abundance_se	VCM_abundance_lfsr	VCM_abundance_discovery
p.(R8C)	8	head	NA	-0.104384	0.220253	0.317776	Neutral	-0.104157	0.194079	FALSE	-0.0769691	0.231999	0.37175	0
p.(R8D)	8	head	NA	0.195957	0.525715	0.35467	Neutral	-0.104157	0.194079	FALSE	0.145992	0.249436	0.2585	0
p.(R8S)	8	head	NA	0.0584991	0.465345	0.44998	Neutral	-0.104157	0.194079	FALSE	0.257686	0.24581	0.131	0
p.(R8T)	8	head	NA	0.519993	0.548395	0.171512	Neutral	-0.104157	0.194079	FALSE	0.175547	0.275777	0.23525	0
p.(R8F)	8	head	NA	0.129644	0.534808	0.404231	Neutral	-0.104157	0.194079	FALSE	0.0345792	0.253853	0.429	0
p.(R8G)	8	head	NA	-0.820187	0.353039	0.0100837	Neg	-0.104157	0.194079	FALSE	0.221966	0.250747	0.16625	0
p.(R8L)	8	head	NA	-0.150162	0.492282	0.380171	Neutral	-0.104157	0.194079	FALSE	0.0134496	0.254377	0.4795	0
p.(R8H)	8	head	NA	-0.539307	0.315384	0.0436331	Neutral	-0.104157	0.194079	FALSE	0.146779	0.238468	0.2305	0
p.(R8V)	8	head	NA	0.473995	0.469589	0.156396	Neutral	-0.104157	0.194079	FALSE	0.0543748	0.252825	0.39625	0
p.(R8Y)	8	head	NA	-0.18586	0.398697	0.320548	Neutral	-0.104157	0.194079	FALSE	0.145625	0.238826	0.24775	0
p.(A9S)	9	head	NA	0.746601	0.636279	0.120321	Neutral	0.190177	0.254228	FALSE	0.333441	0.251791	0.07975	0
p.(A9Q)	9	head	NA	1.69732	0.619816	0.00308671	Pos	0.190177	0.254228	FALSE	0.0830975	0.257062	0.3505	0
p.(A9M)	9	head	NA	-0.361671	0.385771	0.174244	Neutral	0.190177	0.254228	FALSE	0.471758	0.254915	0.03075	1
p.(A9P)	9	head	NA	0.109147	0.587792	0.426344	Neutral	0.190177	0.254228	FALSE	0.0442747	0.263231	0.4265	0
p.(A9K)	9	head	NA	-0.930107	0.652101	0.0768873	Neutral	0.190177	0.254228	FALSE	0.0232624	0.281827	0.4625	0
p.(A9T)	9	head	NA	-1.1788	0.547632	0.0156771	Neg	0.190177	0.254228	FALSE	0.259072	0.251908	0.1395	0
p.(A9F)	9	head	NA	1.69078	0.525835	0.000651282	Pos	0.190177	0.254228	FALSE	0.283388	0.251307	0.1155	0
p.(A9A)	9	head	NA	0.385361	0.422504	0.180861	Neutral	-0.0243887	0.146592	FALSE	0.16583	0.268784	0.24625	0
p.(A9G)	9	head	NA	0.926782	0.593306	0.0591363	Neutral	0.190177	0.254228	FALSE	0.0120386	0.268941	0.4855	0
p.(A9I)	9	head	NA	0.689858	0.430554	0.0545495	Neutral	0.190177	0.254228	FALSE	-0.00911197	0.249165	0.49625	0
p.(A9L)	9	head	NA	-0.0503253	0.624407	0.467881	Neutral	0.190177	0.254228	FALSE	0.358285	0.293419	0.094	0
p.(A9H)	9	head	NA	-0.803114	0.592971	0.0878058	Neutral	0.190177	0.254228	FALSE	0.0168502	0.257119	0.47425	0
p.(A9R)	9	head	NA	-0.508795	0.487233	0.148184	Neutral	0.190177	0.254228	FALSE	0.0622875	0.266998	0.40325	0
p.(A9W)	9	head	NA	1.08133	0.648214	0.0476417	Neutral	0.190177	0.254228	FALSE	0.0291548	0.265068	0.4475	0
p.(A9V)	9	head	NA	-0.0625488	0.451566	0.444917	Neutral	0.190177	0.254228	FALSE	0.398878	0.252057	0.05325	0
p.(A9E)	9	head	NA	0.285053	0.562624	0.306201	Neutral	0.190177	0.254228	FALSE	0.111932	0.258125	0.31075	0
p.(T10C)	10	head	NA	0.565159	0.656259	0.194569	Neutral	-0.272275	0.283223	FALSE	-0.0443287	0.258237	0.43325	0
p.(T10S)	10	head	NA	1.13635	0.624787	0.0344719	Neutral	-0.272275	0.283223	FALSE	0.0118732	0.246583	0.4725	0
p.(T10M)	10	head	NA	-1.61044	0.600714	0.00367152	Neg	-0.272275	0.283223	FALSE	-0.0612528	0.25715	0.40225	0
p.(T10T)	10	head	NA	-0.0998582	0.417171	0.405409	Neutral	-0.0243887	0.146592	FALSE	0.0361868	0.280868	0.43925	0
p.(T10F)	10	head	NA	-0.0564046	0.613176	0.463354	Neutral	-0.272275	0.283223	FALSE	0.0188821	0.248463	0.45575	0
p.(T10A)	10	head	NA	-1.59213	0.619343	0.00507495	Neg	-0.272275	0.283223	FALSE	0.160492	0.269681	0.259	0
p.(T10I)	10	head	NA	0.262965	0.553299	0.317298	Neutral	-0.272275	0.283223	FALSE	0.0377169	0.254896	0.4285	0
p.(T10H)	10	head	NA	-1.22176	0.656702	0.0314113	Neutral	-0.272275	0.283223	FALSE	0.0262071	0.260274	0.4535	0
p.(T10W)	10	head	NA	-0.352291	0.318305	0.134196	Neutral	-0.272275	0.283223	FALSE	-0.0170865	0.233724	0.47325	0
p.(T10E)	10	head	NA	0.17735	0.601071	0.383975	Neutral	-0.272275	0.283223	FALSE	0.241413	0.2449	0.14625	0
p.(T10Y)	10	head	NA	-0.374946	0.671024	0.28816	Neutral	-0.272275	0.283223	FALSE	0.0136039	0.263659	0.472	0
p.(R11C)	11	head	NA	0.883234	0.651415	0.0875703	Neutral	-0.036569	0.302341	FALSE	0.236566	0.25186	0.162	0
p.(R11S)	11	head	NA	-0.0745202	0.620985	0.45224	Neutral	-0.036569	0.302341	FALSE	0.275843	0.252069	0.1235	0
p.(R11Q)	11	head	NA	-2.16726	0.708047	0.00110335	Neg	-0.036569	0.302341	FALSE	0.141727	0.287947	0.29925	0
p.(R11M)	11	head	NA	0.794624	0.699545	0.127996	Neutral	-0.036569	0.302341	FALSE	-0.0632109	0.285094	0.412	0
p.(R11N)	11	head	NA	-0.803591	0.350373	0.0109087	Neg	-0.036569	0.302341	FALSE	0.13297	0.258797	0.28625	0
p.(R11P)	11	head	NA	0.597648	0.64982	0.178862	Neutral	-0.036569	0.302341	FALSE	0.183652	0.271996	0.221	0
p.(R11F)	11	head	NA	-1.91673	0.73631	0.00461843	Neg	-0.036569	0.302341	FALSE	0.138203	0.288125	0.3025	0
p.(R11I)	11	head	NA	2.2437	0.678283	0.000469966	Pos	-0.036569	0.302341	FALSE	0.220556	0.26388	0.17725	0
p.(R11L)	11	head	NA	1.15213	0.351428	0.000521965	Pos	-0.036569	0.302341	FALSE	-0.000260866	0.253284	0.49975	0
p.(R11H)	11	head	NA	-0.0797845	0.253995	0.376715	Neutral	-0.036569	0.302341	FALSE	-0.0141383	0.247193	0.47775	0
p.(R11R)	11	head	NA	-0.0586049	0.424099	0.445046	Neutral	-0.0243887	0.146592	FALSE	-0.0935821	0.269353	0.35425	0
p.(R11W)	11	head	NA	-0.125435	0.629477	0.421027	Neutral	-0.036569	0.302341	FALSE	0.0361405	0.264389	0.44325	0
p.(R11V)	11	head	NA	-2.15156	0.675603	0.000724651	Neg	-0.036569	0.302341	FALSE	-0.0222496	0.260117	0.47075	0
p.(S12C)	12	head	NA	-0.044425	0.644066	0.472504	Neutral	0.0889305	0.266966	FALSE	-0.0759765	0.257941	0.371	0
p.(S12D)	12	head	NA	0.969803	0.557427	0.0409483	Neutral	0.0889305	0.266966	FALSE	0.112115	0.256059	0.308	0
p.(S12N)	12	head	NA	0.143242	0.379072	0.352762	Neutral	0.0889305	0.266966	FALSE	-0.014771	0.23905	0.47875	0
p.(S12P)	12	head	NA	0.842781	0.630343	0.0906081	Neutral	0.0889305	0.266966	FALSE	0.194248	0.26446	0.20625	0
p.(S12T)	12	head	NA	-0.283003	0.54003	0.300122	Neutral	0.0889305	0.266966	FALSE	0.237074	0.245567	0.146	0
p.(S12F)	12	head	NA	-0.473887	0.61094	0.218972	Neutral	0.0889305	0.266966	FALSE	0.148556	0.259247	0.26275	0
p.(S12A)	12	head	NA	-0.980836	0.676003	0.0733989	Neutral	0.0889305	0.266966	FALSE	0.175213	0.261791	0.23025	0
p.(S12I)	12	head	NA	0.87678	0.712215	0.10915	Neutral	0.0889305	0.266966	FALSE	0.0758218	0.258212	0.362	0
p.(S12L)	12	head	NA	0.327046	0.450492	0.233927	Neutral	0.0889305	0.266966	FALSE	0.0997189	0.252013	0.3285	0
p.(S12H)	12	head	NA	-0.273775	0.645382	0.335708	Neutral	0.0889305	0.266966	FALSE	0.144774	0.262069	0.27875	0
p.(S12R)	12	head	NA	-0.464219	0.651419	0.238038	Neutral	0.0889305	0.266966	FALSE	0.123497	0.257167	0.2935	0
p.(S12W)	12	head	NA	-0.620291	0.665239	0.175556	Neutral	0.0889305	0.266966	FALSE	0.0559593	0.256686	0.40675	0
p.(S12V)	12	head	NA	0.263796	0.497884	0.298113	Neutral	0.0889305	0.266966	FALSE	0.189979	0.278292	0.229	0
p.(G13D)	13	head	NA	-0.646221	0.431574	0.0671497	Neutral	-0.292435	0.176944	FALSE	-0.00317189	0.262497	0.49325	0
p.(G13S)	13	head	NA	-0.646559	0.509344	0.10215	Neutral	-0.292435	0.176944	FALSE	0.173599	0.268948	0.24125	0
p.(G13M)	13	head	NA	-0.269416	0.477833	0.286435	Neutral	-0.292435	0.176944	FALSE	0.296494	0.256092	0.103	0
p.(G13N)	13	head	NA	0.441762	0.249893	0.0385468	Neutral	-0.292435	0.176944	FALSE	0.281751	0.235872	0.10475	0
p.(G13K)	13	head	NA	-0.232174	0.453907	0.3045	Neutral	-0.292435	0.176944	FALSE	0.152303	0.273228	0.26875	0
p.(G13F)	13	head	NA	-0.0949599	0.493537	0.423712	Neutral	-0.292435	0.176944	FALSE	0.0638054	0.274514	0.3865	0
p.(G13A)	13	head	NA	-0.0255844	0.48141	0.478808	Neutral	-0.292435	0.176944	FALSE	0.124561	0.247511	0.28175	0
p.(G13G)	13	head	NA	-0.0128671	0.306243	0.483243	Neutral	-0.0243887	0.146592	FALSE	-0.0684033	0.25235	0.39875	0
p.(G13H)	13	head	NA	-0.135119	0.260726	0.302145	Neutral	-0.292435	0.176944	FALSE	0.211449	0.233735	0.15625	0
p.(G13R)	13	head	NA	0.151328	0.290337	0.301109	Neutral	-0.292435	0.176944	FALSE	0.133274	0.226642	0.249	0
p.(G13W)	13	head	NA	-0.30637	0.371809	0.20497	Neutral	-0.292435	0.176944	FALSE	-0.028762	0.249017	0.4555	0
p.(G13V)	13	head	NA	-0.124698	0.47804	0.397103	Neutral	-0.292435	0.176944	FALSE	0.0866568	0.246841	0.34225	0
p.(A14D)	14	head	NA	-1.16977	0.529068	0.013518	Neg	-0.0436862	0.289509	FALSE	0.046029	0.271495	0.41	0
p.(A14S)	14	head	NA	0.993399	0.217976	2.5897e-06	Pos	-0.0436862	0.289509	FALSE	0.053896	0.227883	0.37975	0
p.(A14Q)	14	head	NA	0.24686	0.656014	0.353346	Neutral	-0.0436862	0.289509	FALSE	0.0955385	0.251881	0.34125	0
p.(A14M)	14	head	NA	2.2746	0.629427	0.000150891	Pos	-0.0436862	0.289509	FALSE	0.00810525	0.254253	0.47425	0
p.(A14P)	14	head	NA	-0.142198	0.59979	0.406297	Neutral	-0.0436862	0.289509	FALSE	0.0195406	0.244369	0.45725	0
p.(A14T)	14	head	NA	0.735993	0.709474	0.14978	Neutral	-0.0436862	0.289509	FALSE	0.0867501	0.256653	0.34825	0
p.(A14F)	14	head	NA	-0.0994882	0.203757	0.31268	Neutral	-0.0436862	0.289509	FALSE	0.227977	0.2362	0.1445	0
p.(A14A)	14	head	NA	0.0732532	0.422982	0.431254	Neutral	-0.0243887	0.146592	FALSE	-0.0195335	0.275521	0.475	0
p.(A14G)	14	head	NA	0.0299177	0.648369	0.481598	Neutral	-0.0436862	0.289509	FALSE	0.00204904	0.246378	0.497	0
p.(A14I)	14	head	NA	1.61178	0.301236	4.38388e-08	Pos	-0.0436862	0.289509	FALSE	-0.0295971	0.239211	0.447	0
p.(A14L)	14	head	NA	0.719701	0.701644	0.152508	Neutral	-0.0436862	0.289509	FALSE	0.127722	0.248152	0.2835	0
p.(A14H)	14	head	NA	-1.42687	0.745985	0.0278913	Neutral	-0.0436862	0.289509	FALSE	-0.0264233	0.257274	0.4655	0
p.(A14R)	14	head	NA	0.419883	0.688963	0.271116	Neutral	-0.0436862	0.289509	FALSE	0.0460268	0.255747	0.4185	0
p.(A14W)	14	head	NA	0.56711	0.205478	0.00289046	Pos	-0.0436862	0.289509	FALSE	-0.0676731	0.227598	0.3795	0
p.(A14V)	14	head	NA	1.84291	0.588462	0.000868857	Pos	-0.0436862	0.289509	FALSE	0.259375	0.253136	0.13825	0
p.(A14Y)	14	head	NA	-2.45441	0.649159	7.81276e-05	Neg	-0.0436862	0.289509	FALSE	0.100373	0.248065	0.32475	0
p.(Q15D)	15	head	NA	0.190909	0.291735	0.25643	Neutral	-0.259616	0.345834	FALSE	0.20725	0.23321	0.161	0
p.(Q15S)	15	head	NA	-0.177865	0.735557	0.404464	Neutral	-0.259616	0.345834	FALSE	0.129632	0.256654	0.2885	0
p.(Q15Q)	15	head	NA	0.0832723	0.243833	0.366359	Neutral	-0.0243887	0.146592	FALSE	0.103161	0.255819	0.321	0
p.(Q15M)	15	head	NA	-0.900681	0.646131	0.0816647	Neutral	-0.259616	0.345834	FALSE	0.256506	0.25719	0.14275	0
p.(Q15N)	15	head	NA	-0.410845	0.718678	0.283774	Neutral	-0.259616	0.345834	FALSE	0.351103	0.256872	0.07425	0
p.(Q15P)	15	head	NA	1.42101	0.684063	0.0188863	Pos	-0.259616	0.345834	FALSE	0.202558	0.262315	0.201	0
p.(Q15T)	15	head	NA	1.5434	0.256569	8.96395e-10	Pos	-0.259616	0.345834	FALSE	-0.0487574	0.231321	0.405	0
p.(Q15F)	15	head	NA	-0.837029	0.762418	0.136132	Neutral	-0.259616	0.345834	FALSE	0.155981	0.263279	0.25775	0
p.(Q15G)	15	head	NA	-0.101262	0.405108	0.401308	Neutral	-0.259616	0.345834	FALSE	0.323263	0.246958	0.08025	0
p.(Q15I)	15	head	NA	0.271766	0.695699	0.348033	Neutral	-0.259616	0.345834	FALSE	0.272388	0.253697	0.1245	0
p.(Q15L)	15	head	NA	0.0419733	0.665995	0.474874	Neutral	-0.259616	0.345834	FALSE	0.239326	0.249434	0.1465	0
p.(Q15H)	15	head	NA	-0.120668	0.602714	0.420659	Neutral	-0.259616	0.345834	FALSE	0.133885	0.2477	0.2685	0
p.(Q15W)	15	head	NA	-0.807086	0.625665	0.0985315	Neutral	-0.259616	0.345834	FALSE	0.266991	0.255359	0.13025	0
p.(Q15E)	15	head	NA	-0.0651429	0.712258	0.463564	Neutral	-0.259616	0.345834	FALSE	0.13642	0.251585	0.274	0
p.(Q15X)	15	head	NA	-0.0822036	0.273019	0.381672	Neutral	-0.259616	0.345834	FALSE	-0.0297972	0.24005	0.4645	0
p.(A16C)	16	head	NA	0.505678	0.209015	0.00777445	Pos	-0.479844	0.233539	FALSE	-0.150817	0.223741	0.20775	0
p.(A16D)	16	head	NA	-0.218067	0.261288	0.201976	Neutral	-0.479844	0.233539	FALSE	-0.027044	0.246727	0.454	0
p.(A16S)	16	head	NA	-0.21166	0.549824	0.350134	Neutral	-0.479844	0.233539	FALSE	0.0704877	0.249661	0.3755	0
p.(A16Q)	16	head	NA	-1.09035	0.55186	0.0240904	Neg	-0.479844	0.233539	FALSE	0.11728	0.264741	0.3065	0
p.(A16M)	16	head	NA	-1.23823	0.65137	0.0286539	Neutral	-0.479844	0.233539	FALSE	0.0181338	0.258668	0.46875	0
p.(A16N)	16	head	NA	-0.516317	0.587881	0.189899	Neutral	-0.479844	0.233539	FALSE	0.323704	0.256299	0.09225	0
p.(A16P)	16	head	NA	-0.294308	0.639658	0.322721	Neutral	-0.479844	0.233539	FALSE	-0.0643847	0.277591	0.4055	0
p.(A16K)	16	head	NA	-2.15945	0.659775	0.00053204	Neg	-0.479844	0.233539	TRUE	0.160316	0.257015	0.2405	0
p.(A16T)	16	head	NA	0.0787822	0.278256	0.388539	Neutral	-0.479844	0.233539	FALSE	0.0291914	0.238453	0.44325	0
p.(A16F)	16	head	NA	0.90222	0.559171	0.0533185	Neutral	-0.479844	0.233539	FALSE	0.28149	0.260567	0.11825	0
p.(A16A)	16	head	NA	-0.0747283	0.420472	0.429469	Neutral	-0.0243887	0.146592	FALSE	-0.110628	0.268834	0.331	0
p.(A16G)	16	head	NA	-0.54316	0.516429	0.146455	Neutral	-0.479844	0.233539	FALSE	-0.0324803	0.255703	0.44675	0
p.(A16I)	16	head	NA	-1.47479	0.596563	0.00671517	Neg	-0.479844	0.233539	FALSE	0.0512814	0.26572	0.41225	0
p.(A16L)	16	head	NA	0.454913	0.602515	0.225117	Neutral	-0.479844	0.233539	FALSE	0.168014	0.252538	0.22725	0
p.(A16H)	16	head	NA	-1.61797	0.635514	0.00544936	Neg	-0.479844	0.233539	FALSE	-0.0153298	0.302028	0.4845	0
p.(A16R)	16	head	NA	-0.377873	0.644883	0.278953	Neutral	-0.479844	0.233539	FALSE	0.0965187	0.25237	0.3305	0
p.(A16E)	16	head	NA	-0.80906	0.655173	0.108438	Neutral	-0.479844	0.233539	FALSE	0.210319	0.25784	0.18125	0
p.(S17D)	17	head	NA	-0.543084	0.598269	0.182003	Neutral	-0.117875	0.248645	FALSE	0.270601	0.292412	0.157	0
p.(S17S)	17	head	NA	-0.11762	0.325026	0.358722	Neutral	-0.0243887	0.146592	FALSE	-0.0903957	0.265276	0.36625	0
p.(S17Q)	17	head	NA	-1.13303	0.586896	0.0267691	Neutral	-0.117875	0.248645	FALSE	0.105339	0.269925	0.32925	0
p.(S17M)	17	head	NA	-0.0357294	0.614387	0.476813	Neutral	-0.117875	0.248645	FALSE	0.237813	0.255402	0.15375	0
p.(S17P)	17	head	NA	0.0281456	0.49631	0.477388	Neutral	-0.117875	0.248645	FALSE	0.0715393	0.253344	0.37	0
p.(S17K)	17	head	NA	-1.38072	0.452283	0.00113366	Neg	-0.117875	0.248645	FALSE	0.0589685	0.250363	0.393	0
p.(S17T)	17	head	NA	0.120391	0.500287	0.404915	Neutral	-0.117875	0.248645	FALSE	0.354693	0.247666	0.06225	0
p.(S17F)	17	head	NA	0.279281	0.297028	0.173544	Neutral	-0.117875	0.248645	FALSE	0.157809	0.255191	0.24275	0
p.(S17I)	17	head	NA	-0.259766	0.527947	0.311349	Neutral	-0.117875	0.248645	FALSE	0.077895	0.253378	0.35625	0
p.(S17L)	17	head	NA	-0.601338	0.595011	0.156096	Neutral	-0.117875	0.248645	FALSE	0.190324	0.267229	0.21675	0
p.(S17H)	17	head	NA	0.610347	0.635128	0.16828	Neutral	-0.117875	0.248645	FALSE	-0.130785	0.272595	0.30575	0
p.(S17R)	17	head	NA	-0.149505	0.658641	0.410216	Neutral	-0.117875	0.248645	FALSE	-0.0290306	0.254052	0.45225	0
p.(S17W)	17	head	NA	-1.31238	0.709113	0.0321041	Neutral	-0.117875	0.248645	FALSE	0.00656958	0.253798	0.4735	0
p.(S17V)	17	head	NA	1.11505	0.610641	0.0339229	Neutral	-0.117875	0.248645	FALSE	0.0610203	0.252348	0.391	0
p.(S17E)	17	head	NA	1.34449	0.705088	0.0282704	Neutral	-0.117875	0.248645	FALSE	-0.123992	0.261814	0.3025	0
p.(S17Y)	17	head	NA	0.723065	0.636975	0.128156	Neutral	-0.117875	0.248645	FALSE	0.181036	0.259158	0.22025	0
p.(S18C)	18	head	NA	0.411007	0.550875	0.227804	Neutral	-0.175991	0.245508	FALSE	0.0514579	0.242961	0.393	0
p.(S18D)	18	head	NA	-0.384029	0.371022	0.150321	Neutral	-0.175991	0.245508	FALSE	0.157023	0.247265	0.232	0
p.(S18S)	18	head	NA	-0.302837	0.290711	0.148773	Neutral	-0.0243887	0.146592	FALSE	0.0562411	0.259078	0.39375	0
p.(S18Q)	18	head	NA	-2.0484	0.723696	0.00232398	Neg	-0.175991	0.245508	FALSE	0.0839145	0.257266	0.3485	0
p.(S18M)	18	head	NA	-1.03038	0.541452	0.0285211	Neutral	-0.175991	0.245508	FALSE	0.138978	0.23746	0.2545	0
p.(S18N)	18	head	NA	-0.296427	0.425602	0.243061	Neutral	-0.175991	0.245508	FALSE	0.372039	0.247234	0.04975	1
p.(S18P)	18	head	NA	-0.512694	0.629558	0.207716	Neutral	-0.175991	0.245508	FALSE	0.18067	0.247747	0.208	0
p.(S18K)	18	head	NA	-0.057466	0.643743	0.464434	Neutral	-0.175991	0.245508	FALSE	0.169852	0.268738	0.2395	0
p.(S18T)	18	head	NA	-0.419596	0.634921	0.25435	Neutral	-0.175991	0.245508	FALSE	0.283253	0.256745	0.11625	0
p.(S18F)	18	head	NA	0.536275	0.291732	0.033013	Neutral	-0.175991	0.245508	FALSE	0.0934184	0.235913	0.31425	0
p.(S18A)	18	head	NA	-0.0992112	0.532538	0.426105	Neutral	-0.175991	0.245508	FALSE	0.272849	0.245304	0.11625	0
p.(S18I)	18	head	NA	-0.849187	0.492718	0.0424012	Neutral	-0.175991	0.245508	FALSE	0.27322	0.255339	0.12225	0
p.(S18L)	18	head	NA	0.33941	0.285107	0.116931	Neutral	-0.175991	0.245508	FALSE	0.210163	0.2534	0.189	0
p.(S18R)	18	head	NA	0.393513	0.432202	0.181283	Neutral	-0.175991	0.245508	FALSE	0.268025	0.238053	0.10975	0
p.(S18W)	18	head	NA	1.54456	0.557115	0.00278197	Pos	-0.175991	0.245508	FALSE	0.0933956	0.244615	0.32	0
p.(S18Y)	18	head	NA	-0.448297	0.465647	0.167839	Neutral	-0.175991	0.245508	FALSE	0.107633	0.237623	0.3015	0
p.(T19D)	19	head	NA	0.963708	0.668176	0.0746095	Neutral	0.0143985	0.257393	FALSE	-0.0459083	0.248281	0.42375	0
p.(T19S)	19	head	NA	0.810437	0.555059	0.0721325	Neutral	0.0143985	0.257393	FALSE	0.114771	0.244807	0.304	0
p.(T19N)	19	head	NA	0.0291195	0.590208	0.480325	Neutral	0.0143985	0.257393	FALSE	-0.0117526	0.245428	0.49375	0
p.(T19K)	19	head	NA	0.0611634	0.591172	0.458798	Neutral	0.0143985	0.257393	FALSE	0.074528	0.23941	0.3555	0
p.(T19T)	19	head	NA	0.109622	0.426168	0.398502	Neutral	-0.0243887	0.146592	FALSE	0.0261946	0.277701	0.457	0
p.(T19A)	19	head	NA	0.214687	0.487445	0.329812	Neutral	0.0143985	0.257393	FALSE	-0.00539327	0.237751	0.4985	0
p.(T19L)	19	head	NA	0.900849	0.660675	0.0863581	Neutral	0.0143985	0.257393	FALSE	0.042713	0.255148	0.427	0
p.(T19H)	19	head	NA	0.86254	0.538011	0.0544451	Neutral	0.0143985	0.257393	FALSE	0.179924	0.252029	0.218	0
p.(T19R)	19	head	NA	-1.34436	0.520479	0.00489815	Neg	0.0143985	0.257393	FALSE	-0.007757	0.253125	0.48975	0
p.(T19E)	19	head	NA	1.10322	0.624466	0.0386419	Neutral	0.0143985	0.257393	FALSE	-0.0461082	0.240357	0.426	0
p.(T19Y)	19	head	NA	0.302022	0.621742	0.313566	Neutral	0.0143985	0.257393	FALSE	0.0400382	0.270601	0.43175	0
p.(P20C)	20	head	NA	0.325439	0.584665	0.288892	Neutral	-0.500931	0.223424	FALSE	0.12862	0.247316	0.27875	0
p.(P20Q)	20	head	NA	-0.413091	0.501086	0.204859	Neutral	-0.500931	0.223424	FALSE	-0.0582832	0.257775	0.40675	0
p.(P20N)	20	head	NA	-0.868996	0.570582	0.0638796	Neutral	-0.500931	0.223424	FALSE	0.366076	0.258426	0.0685	0
p.(P20P)	20	head	NA	-0.0662997	0.22904	0.386112	Neutral	-0.0243887	0.146592	FALSE	-0.151788	0.244374	0.2455	0
p.(P20K)	20	head	NA	0.0517422	0.279035	0.426445	Neutral	-0.500931	0.223424	FALSE	0.132604	0.237552	0.2675	0
p.(P20T)	20	head	NA	-0.688141	0.439965	0.0588993	Neutral	-0.500931	0.223424	FALSE	0.0460387	0.253627	0.40675	0
p.(P20F)	20	head	NA	0.137448	0.583412	0.406874	Neutral	-0.500931	0.223424	FALSE	0.267476	0.254402	0.128	0
p.(P20A)	20	head	NA	0.343283	0.522954	0.255774	Neutral	-0.500931	0.223424	FALSE	0.202024	0.260193	0.1915	0
p.(P20L)	20	head	NA	0.00406535	0.424642	0.496181	Neutral	-0.500931	0.223424	FALSE	0.115744	0.25414	0.30475	0
p.(P20R)	20	head	NA	-0.72217	0.521737	0.0831539	Neutral	-0.500931	0.223424	FALSE	0.0742685	0.284395	0.3755	0
p.(P20W)	20	head	NA	-1.64473	0.284029	3.50485e-09	Neg	-0.500931	0.223424	FALSE	0.258595	0.252432	0.138	0
p.(P20V)	20	head	NA	-1.16057	0.38702	0.0013555	Neg	-0.500931	0.223424	FALSE	0.352901	0.267164	0.07825	0
p.(P20E)	20	head	NA	-0.0956307	0.386226	0.402221	Neutral	-0.500931	0.223424	FALSE	-0.00530726	0.248802	0.497	0
p.(L21C)	21	head	NA	1.28892	0.602374	0.0161885	Pos	-0.130513	0.262871	FALSE	0.0544622	0.243487	0.39475	0
p.(L21D)	21	head	NA	1.07662	0.652758	0.0495391	Neutral	-0.130513	0.262871	FALSE	-0.0186362	0.250432	0.47775	0
p.(L21S)	21	head	NA	-0.206429	0.660823	0.377375	Neutral	-0.130513	0.262871	FALSE	-0.00345466	0.26027	0.4995	0
p.(L21M)	21	head	NA	-0.555039	0.531651	0.148245	Neutral	-0.130513	0.262871	FALSE	0.00594654	0.25012	0.481	0
p.(L21N)	21	head	NA	-0.160157	0.634267	0.400324	Neutral	-0.130513	0.262871	FALSE	0.066456	0.253065	0.3795	0
p.(L21P)	21	head	NA	-0.473095	0.586105	0.20978	Neutral	-0.130513	0.262871	FALSE	0.15923	0.249571	0.23625	0
p.(L21K)	21	head	NA	-0.775133	0.642905	0.113972	Neutral	-0.130513	0.262871	FALSE	0.0127567	0.254834	0.468	0
p.(L21T)	21	head	NA	-1.78323	0.565211	0.000802551	Neg	-0.130513	0.262871	FALSE	0.0209611	0.251466	0.456	0
p.(L21F)	21	head	NA	-0.0243347	0.50956	0.480955	Neutral	-0.130513	0.262871	FALSE	-0.00454082	0.250144	0.496	0
p.(L21A)	21	head	NA	-0.096017	0.642876	0.440637	Neutral	-0.130513	0.262871	FALSE	0.0287174	0.249522	0.4465	0
p.(L21I)	21	head	NA	1.7284	0.703113	0.00698153	Pos	-0.130513	0.262871	FALSE	0.131582	0.239731	0.27125	0
p.(L21L)	21	head	NA	-0.258944	0.445732	0.28064	Neutral	-0.0243887	0.146592	FALSE	0.303733	0.323069	0.165	0
p.(L21R)	21	head	NA	-0.515666	0.570127	0.182871	Neutral	-0.130513	0.262871	FALSE	0.129334	0.245977	0.277	0
p.(L21E)	21	head	NA	1.02928	0.649488	0.0565106	Neutral	-0.130513	0.262871	FALSE	0.0410053	0.266695	0.42775	0
p.(L21Y)	21	head	NA	-0.445303	0.309041	0.0748038	Neutral	-0.130513	0.262871	FALSE	0.107063	0.24526	0.29725	0
p.(S22C)	22	head	NA	1.21378	0.623343	0.0257543	Neutral	-0.0566523	0.260153	FALSE	0.022663	0.258208	0.45225	0
p.(S22D)	22	head	NA	2.26554	0.297437	1.29961e-14	Pos	-0.0566523	0.260153	FALSE	-0.258445	0.241488	0.10975	0
p.(S22S)	22	head	NA	0.485386	0.384865	0.103622	Neutral	-0.0243887	0.146592	FALSE	0.497072	0.276827	0.0355	1
p.(S22Q)	22	head	NA	0.0243618	0.668669	0.485468	Neutral	-0.0566523	0.260153	FALSE	0.146533	0.25627	0.2585	0
p.(S22N)	22	head	NA	-0.762815	0.590362	0.0981589	Neutral	-0.0566523	0.260153	FALSE	0.0978408	0.256378	0.3265	0
p.(S22K)	22	head	NA	0.366932	0.702103	0.30062	Neutral	-0.0566523	0.260153	FALSE	0.111122	0.253213	0.311	0
p.(S22T)	22	head	NA	0.137916	0.342772	0.343712	Neutral	-0.0566523	0.260153	FALSE	0.273067	0.24762	0.11175	0
p.(S22A)	22	head	NA	-0.890386	0.581459	0.062848	Neutral	-0.0566523	0.260153	FALSE	-0.0283584	0.264992	0.44725	0
p.(S22G)	22	head	NA	-0.0744293	0.655453	0.454796	Neutral	-0.0566523	0.260153	FALSE	0.0322351	0.266517	0.44475	0
p.(S22L)	22	head	NA	-0.408716	0.690001	0.276811	Neutral	-0.0566523	0.260153	FALSE	-0.00932972	0.278005	0.4865	0
p.(S22H)	22	head	NA	-1.12314	0.554109	0.0213352	Neg	-0.0566523	0.260153	FALSE	-0.041051	0.251562	0.43375	0
p.(S22R)	22	head	NA	0.397777	0.433999	0.179692	Neutral	-0.0566523	0.260153	FALSE	0.183174	0.251869	0.20775	0
p.(S22W)	22	head	NA	0.110608	0.614829	0.428615	Neutral	-0.0566523	0.260153	FALSE	0.103341	0.252601	0.30475	0
p.(S22E)	22	head	NA	-0.919017	0.669668	0.0849775	Neutral	-0.0566523	0.260153	FALSE	0.196276	0.262906	0.208	0
p.(S22Y)	22	head	NA	-1.01355	0.613255	0.0491922	Neutral	-0.0566523	0.260153	FALSE	-0.205274	0.275913	0.20925	0
p.(S22X)	22	head	NA	-0.31311	0.626722	0.308679	Neutral	-0.0566523	0.260153	FALSE	-0.0522661	0.249861	0.40375	0
p.(P23D)	23	head	NA	0.264246	0.612977	0.333203	Neutral	-0.299499	0.213692	FALSE	0.0342539	0.253683	0.447	0
p.(P23S)	23	head	NA	-0.407939	0.549005	0.228725	Neutral	-0.299499	0.213692	FALSE	0.175932	0.263032	0.22675	0
p.(P23Q)	23	head	NA	-0.963471	0.527731	0.0339488	Neutral	-0.299499	0.213692	FALSE	0.0334775	0.258745	0.43675	0
p.(P23N)	23	head	NA	-1.42536	0.430081	0.00045958	Neg	-0.299499	0.213692	FALSE	0.231658	0.250403	0.16	0
p.(P23P)	23	head	NA	0.236495	0.422251	0.287712	Neutral	-0.0243887	0.146592	FALSE	0.195431	0.281553	0.2275	0
p.(P23K)	23	head	NA	-0.102003	0.553921	0.426949	Neutral	-0.299499	0.213692	FALSE	0.102822	0.257416	0.3215	0
p.(P23T)	23	head	NA	-0.270597	0.539541	0.307998	Neutral	-0.299499	0.213692	FALSE	0.00123003	0.249672	0.4895	0
p.(P23F)	23	head	NA	-0.98109	0.483464	0.0212142	Neg	-0.299499	0.213692	FALSE	0.263327	0.259511	0.1365	0
p.(P23I)	23	head	NA	0.509746	0.582535	0.190774	Neutral	-0.299499	0.213692	FALSE	0.149577	0.24955	0.24875	0
p.(P23L)	23	head	NA	0.13154	0.238788	0.290864	Neutral	-0.299499	0.213692	FALSE	0.039094	0.240124	0.408	0
p.(P23H)	23	head	NA	0.487775	0.5987	0.207615	Neutral	-0.299499	0.213692	FALSE	-0.0574408	0.277179	0.42225	0
p.(P23W)	23	head	NA	-1.25069	0.606643	0.0196199	Neg	-0.299499	0.213692	FALSE	-0.000935311	0.260873	0.4995	0
p.(P23V)	23	head	NA	-0.192575	0.572145	0.368215	Neutral	-0.299499	0.213692	FALSE	0.239278	0.276209	0.16975	0
p.(P23E)	23	head	NA	-0.0664756	0.260815	0.399409	Neutral	-0.299499	0.213692	FALSE	0.249067	0.242061	0.12675	0
p.(P23Y)	23	head	NA	-0.182369	0.586974	0.378017	Neutral	-0.299499	0.213692	FALSE	0.0531936	0.254652	0.407	0
p.(T24Q)	24	head	NA	-1.43584	0.591553	0.0076072	Neg	-0.162269	0.237569	FALSE	0.0862077	0.25119	0.34625	0
p.(T24M)	24	head	NA	0.00932101	0.37097	0.489977	Neutral	-0.162269	0.237569	FALSE	0.145769	0.234629	0.24675	0
p.(T24N)	24	head	NA	0.308154	0.435369	0.239535	Neutral	-0.162269	0.237569	FALSE	0.00402583	0.245794	0.4885	0
p.(T24P)	24	head	NA	0.306256	0.615601	0.309421	Neutral	-0.162269	0.237569	FALSE	0.129206	0.246252	0.2765	0
p.(T24K)	24	head	NA	0.601524	0.582019	0.150682	Neutral	-0.162269	0.237569	FALSE	0.0642238	0.249247	0.384	0
p.(T24T)	24	head	NA	-0.148359	0.441543	0.368435	Neutral	-0.0243887	0.146592	FALSE	-0.135984	0.270071	0.29675	0
p.(T24F)	24	head	NA	0.998288	0.436089	0.0110343	Pos	-0.162269	0.237569	FALSE	0.0749721	0.24993	0.34775	0
p.(T24I)	24	head	NA	-0.974413	0.636287	0.0628346	Neutral	-0.162269	0.237569	FALSE	0.0995663	0.273033	0.33775	0
p.(T24L)	24	head	NA	-0.124979	0.569669	0.413173	Neutral	-0.162269	0.237569	FALSE	0.0654114	0.251025	0.38025	0
p.(T24H)	24	head	NA	0.0531158	0.305333	0.430948	Neutral	-0.162269	0.237569	FALSE	0.195315	0.242102	0.174	0
p.(T24R)	24	head	NA	-0.697663	0.576804	0.113229	Neutral	-0.162269	0.237569	FALSE	0.14195	0.252813	0.2665	0
p.(T24W)	24	head	NA	0.672768	0.655846	0.152492	Neutral	-0.162269	0.237569	FALSE	0.216381	0.251474	0.17625	0
p.(T24V)	24	head	NA	1.17999	0.560605	0.0176521	Pos	-0.162269	0.237569	FALSE	0.235726	0.249697	0.1565	0
p.(T24E)	24	head	NA	0.606058	0.278759	0.0148478	Pos	-0.162269	0.237569	FALSE	0.0288399	0.241648	0.44575	0
p.(T24Y)	24	head	NA	0.0458022	0.544019	0.466452	Neutral	-0.162269	0.237569	FALSE	0.286068	0.234264	0.09975	0
p.(R25C)	25	head	NA	-0.134281	0.530734	0.40013	Neutral	0.0992341	0.250508	FALSE	0.0528523	0.27681	0.42225	0
p.(R25D)	25	head	NA	0.487168	0.572098	0.197233	Neutral	0.0992341	0.250508	FALSE	-0.628978	0.282311	0.01275	-1
p.(R25S)	25	head	NA	-0.159073	0.260446	0.270676	Neutral	0.0992341	0.250508	FALSE	-0.160339	0.245988	0.23875	0
p.(R25Q)	25	head	NA	-0.744525	0.498222	0.0675402	Neutral	0.0992341	0.250508	FALSE	-0.00987859	0.25568	0.49025	0
p.(R25M)	25	head	NA	0.742732	0.642604	0.123878	Neutral	0.0992341	0.250508	FALSE	0.27428	0.284065	0.15375	0
p.(R25P)	25	head	NA	0.123548	0.591988	0.417341	Neutral	0.0992341	0.250508	FALSE	-0.249084	0.266587	0.16	0
p.(R25K)	25	head	NA	0.369718	0.16198	0.01123	Pos	0.0992341	0.250508	FALSE	-0.133579	0.219301	0.236	0
p.(R25F)	25	head	NA	0.590888	0.512292	0.124369	Neutral	0.0992341	0.250508	FALSE	0.330652	0.247083	0.081	0
p.(R25A)	25	head	NA	0.834886	0.618142	0.0884057	Neutral	0.0992341	0.250508	FALSE	-0.128002	0.273333	0.30625	0
p.(R25H)	25	head	NA	0.000261986	0.205788	0.499492	Neutral	0.0992341	0.250508	FALSE	-0.0808237	0.241392	0.36275	0
p.(R25R)	25	head	NA	-0.195794	0.370682	0.298681	Neutral	-0.0243887	0.146592	FALSE	-0.0130272	0.271453	0.47925	0
p.(R25V)	25	head	NA	0.461992	0.650601	0.238821	Neutral	0.0992341	0.250508	FALSE	0.225944	0.279847	0.18575	0
p.(R25E)	25	head	NA	-0.704572	0.578666	0.111692	Neutral	0.0992341	0.250508	FALSE	-0.397709	0.281649	0.06825	0
p.(I26C)	26	head	f	-0.942365	0.492328	0.0278037	Neutral	-0.245037	0.241208	FALSE	-0.0314433	0.253173	0.4545	0
p.(I26D)	26	head	f	-1.4982	0.493774	0.00120595	Neg	-0.245037	0.241208	FALSE	-0.268508	0.277414	0.14075	0
p.(I26M)	26	head	f	0.00250494	0.605207	0.498349	Neutral	-0.245037	0.241208	FALSE	0.0241774	0.259783	0.45675	0
p.(I26N)	26	head	f	0.443218	0.623428	0.238562	Neutral	-0.245037	0.241208	FALSE	-0.0665336	0.252441	0.38725	0
p.(I26K)	26	head	f	-0.121483	0.393164	0.378665	Neutral	-0.245037	0.241208	FALSE	0.0553723	0.248411	0.3985	0
p.(I26T)	26	head	f	-0.253498	0.347429	0.232805	Neutral	-0.245037	0.241208	FALSE	-0.0192027	0.253291	0.4715	0
p.(I26F)	26	head	f	0.663415	0.595205	0.132511	Neutral	-0.245037	0.241208	FALSE	-0.00570756	0.253017	0.49425	0
p.(I26I)	26	head	f	-0.035447	0.306015	0.453892	Neutral	-0.0243887	0.146592	FALSE	0.008493	0.260142	0.4905	0
p.(I26L)	26	head	f	-0.461272	0.570575	0.209421	Neutral	-0.245037	0.241208	FALSE	0.058859	0.250463	0.38075	0
p.(I26H)	26	head	f	-0.486914	0.307766	0.0568144	Neutral	-0.245037	0.241208	FALSE	-0.0908328	0.249158	0.34475	0
p.(I26V)	26	head	f	0.177444	0.509555	0.363833	Neutral	-0.245037	0.241208	FALSE	-0.0415687	0.247866	0.423	0
p.(I26E)	26	head	f	-0.876202	0.503206	0.0408209	Neutral	-0.245037	0.241208	FALSE	-0.279138	0.259421	0.11475	0
p.(I26Y)	26	head	f	0.353246	0.522682	0.249573	Neutral	-0.245037	0.241208	FALSE	0.123674	0.248424	0.28175	0
p.(T27D)	27	head	g	0.0192921	0.585243	0.486852	Neutral	-0.578147	0.241645	FALSE	-0.271718	0.251698	0.123	0
p.(T27S)	27	head	g	-0.299982	0.624694	0.315541	Neutral	-0.578147	0.241645	FALSE	0.206058	0.279617	0.21125	0
p.(T27Q)	27	head	g	-0.375631	0.596607	0.264474	Neutral	-0.578147	0.241645	FALSE	-0.333589	0.300831	0.121	0
p.(T27M)	27	head	g	-1.64739	0.613616	0.0036294	Neg	-0.578147	0.241645	FALSE	-0.292374	0.275832	0.133	0
p.(T27P)	27	head	g	-0.394083	0.506872	0.218438	Neutral	-0.578147	0.241645	FALSE	-0.0227099	0.262458	0.47775	0
p.(T27T)	27	head	g	0.142069	0.411406	0.364925	Neutral	-0.0243887	0.146592	FALSE	-0.027832	0.280999	0.46275	0
p.(T27F)	27	head	g	-0.0843117	0.479714	0.430243	Neutral	-0.578147	0.241645	FALSE	-0.603022	0.246235	0.00925	-1
p.(T27G)	27	head	g	0.226479	0.486128	0.320649	Neutral	-0.578147	0.241645	FALSE	-0.512661	0.252469	0.01925	-1
p.(T27I)	27	head	g	-0.919706	0.549538	0.0471047	Neutral	-0.578147	0.241645	FALSE	-0.398527	0.25302	0.04775	-1
p.(T27L)	27	head	g	0.19396	0.500022	0.349044	Neutral	-0.578147	0.241645	FALSE	-0.250351	0.274789	0.15675	0
p.(T27R)	27	head	g	-1.41372	0.659536	0.016036	Neg	-0.578147	0.241645	FALSE	-0.231301	0.294127	0.207	0
p.(T27W)	27	head	g	-0.246616	0.368512	0.251677	Neutral	-0.578147	0.241645	FALSE	0.0173614	0.255846	0.4625	0
p.(R28C)	28	head	a	-1.11856	0.527629	0.0170039	Neg	-0.628905	0.245313	FALSE	-0.319798	0.250742	0.08	0
p.(R28D)	28	head	a	-2.19971	0.620766	0.000197398	Neg	-0.628905	0.245313	TRUE	-0.275791	0.29394	0.157	0
p.(R28S)	28	head	a	0.428579	0.618926	0.244325	Neutral	-0.628905	0.245313	FALSE	-0.568419	0.267512	0.0165	-1
p.(R28M)	28	head	a	-0.913769	0.662225	0.0838167	Neutral	-0.628905	0.245313	FALSE	-0.0909368	0.278939	0.35675	0
p.(R28P)	28	head	a	-1.2082	0.542062	0.0129102	Neg	-0.628905	0.245313	FALSE	-0.280221	0.272179	0.129	0
p.(R28K)	28	head	a	-0.182064	0.407467	0.327503	Neutral	-0.628905	0.245313	FALSE	-0.438779	0.243167	0.02975	-1
p.(R28F)	28	head	a	-0.85369	0.499188	0.0436182	Neutral	-0.628905	0.245313	FALSE	0.0893452	0.262925	0.34475	0
p.(R28A)	28	head	a	-0.67261	0.577728	0.122165	Neutral	-0.628905	0.245313	FALSE	-0.129391	0.281799	0.30325	0
p.(R28G)	28	head	a	-0.108151	0.568851	0.424607	Neutral	-0.628905	0.245313	FALSE	-0.202056	0.256114	0.20275	0
p.(R28L)	28	head	a	-0.754566	0.507493	0.0685273	Neutral	-0.628905	0.245313	FALSE	0.10388	0.255227	0.325	0
p.(R28H)	28	head	a	-1.41996	0.594464	0.00845544	Neg	-0.628905	0.245313	FALSE	-0.298208	0.287401	0.132	0
p.(R28R)	28	head	a	-0.0119512	0.407108	0.48829	Neutral	-0.0243887	0.146592	FALSE	0.0129197	0.276502	0.47875	0
p.(R28W)	28	head	a	0.0168889	0.230595	0.470807	Neutral	-0.628905	0.245313	FALSE	-0.166351	0.239633	0.213	0
p.(R28E)	28	head	a	-1.80065	0.579224	0.000939467	Neg	-0.628905	0.245313	TRUE	-0.173499	0.295083	0.26575	0
p.(R28Y)	28	head	a	1.37845	0.759009	0.0346761	Neutral	-0.628905	0.245313	FALSE	-0.0607625	0.272762	0.40425	0
p.(L29S)	29	head	b	-1.12846	0.69254	0.0516087	Neutral	-0.628343	0.252859	FALSE	0.00854552	0.264998	0.46725	0
p.(L29Q)	29	head	b	-0.758753	0.297281	0.00535052	Neg	-0.628343	0.252859	FALSE	0.286136	0.255618	0.114	0
p.(L29M)	29	head	b	-0.423062	0.427955	0.161438	Neutral	-0.628343	0.252859	FALSE	0.0343938	0.248518	0.4285	0
p.(L29P)	29	head	b	0.22279	0.321351	0.244063	Neutral	-0.628343	0.252859	FALSE	-0.0795868	0.250374	0.36825	0
p.(L29K)	29	head	b	0.220571	0.374094	0.277725	Neutral	-0.628343	0.252859	FALSE	0.122942	0.259988	0.293	0
p.(L29F)	29	head	b	0.328532	0.619625	0.297983	Neutral	-0.628343	0.252859	FALSE	0.00932059	0.251004	0.47375	0
p.(L29I)	29	head	b	-1.66601	0.611608	0.00322492	Neg	-0.628343	0.252859	FALSE	0.294704	0.260912	0.1225	0
p.(L29L)	29	head	b	-0.0179242	0.262064	0.472735	Neutral	-0.0243887	0.146592	FALSE	-0.0524044	0.255343	0.41525	0
p.(L29H)	29	head	b	-0.81223	0.663323	0.110384	Neutral	-0.628343	0.252859	FALSE	-0.0761572	0.279671	0.393	0
p.(L29R)	29	head	b	0.553538	0.572154	0.166657	Neutral	-0.628343	0.252859	FALSE	0.0254141	0.252404	0.45225	0
p.(L29E)	29	head	b	0.251563	0.659335	0.351401	Neutral	-0.628343	0.252859	FALSE	0.136117	0.267443	0.29075	0
p.(L29Y)	29	head	b	-2.03498	0.563349	0.000151752	Neg	-0.628343	0.252859	TRUE	-0.0449945	0.268422	0.4335	0
p.(Q30C)	30	head	c	-0.276485	0.165346	0.0472464	Neutral	-0.376478	0.274312	FALSE	-0.605436	0.21767	0.006	-1
p.(Q30S)	30	head	c	-1.98279	0.697907	0.00224825	Neg	-0.376478	0.274312	FALSE	-0.0499245	0.302195	0.427	0
p.(Q30Q)	30	head	c	-0.0132172	0.268321	0.480356	Neutral	-0.0243887	0.146592	FALSE	0.0203933	0.254602	0.465	0
p.(Q30N)	30	head	c	2.76595	0.609169	2.80561e-06	Pos	-0.376478	0.274312	FALSE	-0.375609	0.248227	0.04625	-1
p.(Q30K)	30	head	c	-0.0936579	0.621541	0.440111	Neutral	-0.376478	0.274312	FALSE	-0.172046	0.277725	0.2555	0
p.(Q30F)	30	head	c	0.359399	0.499474	0.2359	Neutral	-0.376478	0.274312	FALSE	-0.639422	0.248027	0.0095	-1
p.(Q30A)	30	head	c	-0.945373	0.519005	0.0342646	Neutral	-0.376478	0.274312	FALSE	-0.0931571	0.262586	0.35125	0
p.(Q30H)	30	head	c	-0.449372	0.59711	0.225852	Neutral	-0.376478	0.274312	FALSE	-0.191311	0.253432	0.21225	0
p.(Q30W)	30	head	c	1.25996	0.450535	0.00258231	Pos	-0.376478	0.274312	FALSE	-0.556286	0.249475	0.0135	-1
p.(Q30V)	30	head	c	-1.25401	0.397791	0.000809612	Neg	-0.376478	0.274312	FALSE	-0.397517	0.248537	0.04175	-1
p.(Q30E)	30	head	c	0.480742	0.53688	0.185277	Neutral	-0.376478	0.274312	FALSE	-0.216939	0.242114	0.16	0
p.(Q30X)	30	head	c	-0.2471	0.295898	0.201835	Neutral	-0.376478	0.274312	FALSE	-0.21533	0.237683	0.1525	0
p.(E31D)	31	head	d	-0.814431	0.582928	0.0811862	Neutral	-0.626232	0.297236	FALSE	-0.137749	0.255297	0.28	0
p.(E31S)	31	head	d	-0.885976	0.532317	0.0480185	Neutral	-0.626232	0.297236	FALSE	-0.0326283	0.255533	0.445	0
p.(E31Q)	31	head	d	0.427959	0.690008	0.267556	Neutral	-0.626232	0.297236	FALSE	-0.0975024	0.261051	0.33825	0
p.(E31M)	31	head	d	0.482669	0.456123	0.144983	Neutral	-0.626232	0.297236	FALSE	0.17376	0.251972	0.21325	0
p.(E31N)	31	head	d	-0.25391	0.366289	0.244094	Neutral	-0.626232	0.297236	FALSE	-0.212257	0.250385	0.176	0
p.(E31P)	31	head	d	1.01302	0.702045	0.0745157	Neutral	-0.626232	0.297236	FALSE	-0.359814	0.260003	0.06475	0
p.(E31K)	31	head	d	-0.933497	0.726755	0.0994883	Neutral	-0.626232	0.297236	FALSE	-0.194974	0.265474	0.21175	0
p.(E31F)	31	head	d	0.370852	0.672886	0.29077	Neutral	-0.626232	0.297236	FALSE	-0.0468414	0.248658	0.4265	0
p.(E31A)	31	head	d	-1.74027	0.595531	0.00173777	Neg	-0.626232	0.297236	TRUE	-0.103115	0.256343	0.33575	0
p.(E31G)	31	head	d	-0.515507	0.611434	0.199583	Neutral	-0.626232	0.297236	FALSE	0.0263415	0.258634	0.4575	0
p.(E31L)	31	head	d	-0.259084	0.342979	0.225007	Neutral	-0.626232	0.297236	FALSE	-0.14814	0.24421	0.243	0
p.(E31W)	31	head	d	-1.62986	0.690067	0.00909102	Neg	-0.626232	0.297236	FALSE	-0.0360028	0.282065	0.44975	0
p.(E31E)	31	head	d	-0.113672	0.244338	0.320886	Neutral	0.0830656	0.125325	FALSE	-0.0500795	0.256912	0.4235	0
p.(E31X)	31	head	d	-0.733491	0.61636	0.117016	Neutral	-0.626232	0.297236	FALSE	-0.0744827	0.255069	0.371	0
p.(K32D)	32	head	e	0.27581	0.683615	0.343305	Neutral	-0.681158	0.290434	FALSE	-0.668608	0.27039	0.00825	-1
p.(K32Q)	32	head	e	0.0532898	0.563616	0.462336	Neutral	-0.681158	0.290434	FALSE	-0.0813474	0.262501	0.36025	0
p.(K32M)	32	head	e	-0.298318	0.724564	0.340272	Neutral	-0.681158	0.290434	FALSE	-0.0522504	0.273352	0.426	0
p.(K32N)	32	head	e	-0.482035	0.518214	0.176137	Neutral	-0.681158	0.290434	FALSE	-0.11953	0.262766	0.3055	0
p.(K32P)	32	head	e	0.00739098	0.459914	0.493589	Neutral	-0.681158	0.290434	FALSE	-0.548494	0.258355	0.01375	-1
p.(K32K)	32	head	e	-0.089488	0.282076	0.375528	Neutral	0.0830656	0.125325	FALSE	-0.0607557	0.262102	0.40325	0
p.(K32T)	32	head	e	-1.20102	0.712721	0.0459834	Neutral	-0.681158	0.290434	FALSE	0.104592	0.310516	0.36275	0
p.(K32F)	32	head	e	-0.103163	0.698635	0.441304	Neutral	-0.681158	0.290434	FALSE	-0.516098	0.259757	0.02225	-1
p.(K32A)	32	head	e	-0.208867	0.526751	0.345861	Neutral	-0.681158	0.290434	FALSE	0.0740647	0.266092	0.365	0
p.(K32H)	32	head	e	-2.60077	0.652066	3.32446e-05	Neg	-0.681158	0.290434	FALSE	-0.309258	0.26288	0.09775	0
p.(K32V)	32	head	e	-1.7325	0.672943	0.00501902	Neg	-0.681158	0.290434	FALSE	0.0666119	0.302357	0.41425	0
p.(K32Y)	32	head	e	-0.443019	0.690183	0.260474	Neutral	-0.681158	0.290434	FALSE	-0.0709704	0.272121	0.39875	0
p.(E33C)	33	head	f	0.0325133	0.319742	0.459503	Neutral	-0.446621	0.185677	FALSE	0.236692	0.251398	0.14875	0
p.(E33D)	33	head	f	-0.392874	0.365648	0.141309	Neutral	-0.446621	0.185677	FALSE	-0.192122	0.254636	0.19875	0
p.(E33S)	33	head	f	-0.185779	0.436172	0.335079	Neutral	-0.446621	0.185677	FALSE	0.26766	0.249694	0.12825	0
p.(E33Q)	33	head	f	-0.540407	0.49404	0.13701	Neutral	-0.446621	0.185677	FALSE	0.43163	0.275958	0.05425	0
p.(E33N)	33	head	f	-0.452447	0.489784	0.177804	Neutral	-0.446621	0.185677	FALSE	0.345293	0.267859	0.093	0
p.(E33T)	33	head	f	-0.186372	0.345131	0.294598	Neutral	-0.446621	0.185677	FALSE	-0.0137003	0.260107	0.47675	0
p.(E33F)	33	head	f	-0.653715	0.500819	0.0958968	Neutral	-0.446621	0.185677	FALSE	0.261023	0.251222	0.1365	0
p.(E33G)	33	head	f	-0.146868	0.483839	0.380736	Neutral	-0.446621	0.185677	FALSE	0.0985632	0.259945	0.33175	0
p.(E33I)	33	head	f	-0.313779	0.252704	0.107176	Neutral	-0.446621	0.185677	FALSE	0.182334	0.253355	0.215	0
p.(E33L)	33	head	f	-0.357407	0.373409	0.169247	Neutral	-0.446621	0.185677	FALSE	0.243375	0.259805	0.157	0
p.(E33R)	33	head	f	-1.13143	0.517831	0.0144468	Neg	-0.446621	0.185677	FALSE	0.203093	0.266941	0.18975	0
p.(E33W)	33	head	f	0.227912	0.47478	0.3156	Neutral	-0.446621	0.185677	FALSE	0.325209	0.247824	0.0835	0
p.(E33V)	33	head	f	0.212445	0.367343	0.281521	Neutral	-0.446621	0.185677	FALSE	0.143794	0.263428	0.2775	0
p.(E33E)	33	head	f	-0.153035	0.275755	0.289459	Neutral	0.0830656	0.125325	FALSE	-0.112597	0.249917	0.31925	0
p.(E33X)	33	head	f	-0.398355	0.500338	0.212966	Neutral	-0.446621	0.185677	FALSE	-0.00917531	0.258112	0.49975	0
p.(D34C)	34	coil_1a	g	-0.538215	0.62978	0.196384	Neutral	-0.512849	0.272637	FALSE	-0.200216	0.274754	0.2145	0
p.(D34D)	34	coil_1a	g	0.189997	0.222657	0.196742	Neutral	0.0830656	0.125325	FALSE	0.117844	0.246934	0.30225	0
p.(D34Q)	34	coil_1a	g	-0.325544	0.513011	0.262853	Neutral	-0.512849	0.272637	FALSE	0.324018	0.244356	0.086	0
p.(D34M)	34	coil_1a	g	-2.12404	0.708554	0.00136009	Neg	-0.512849	0.272637	TRUE	0.0834571	0.319388	0.3885	0
p.(D34N)	34	coil_1a	g	-1.93408	0.595528	0.000581758	Neg	-0.512849	0.272637	TRUE	-0.014702	0.268588	0.47975	0
p.(D34P)	34	coil_1a	g	0.963223	0.635514	0.0648027	Neutral	-0.512849	0.272637	FALSE	-0.764267	0.278939	0.00525	-1
p.(D34K)	34	coil_1a	g	-0.417706	0.65882	0.263033	Neutral	-0.512849	0.272637	FALSE	-0.00212561	0.276593	0.498	0
p.(D34T)	34	coil_1a	g	0.147409	0.292596	0.307202	Neutral	-0.512849	0.272637	FALSE	0.32883	0.239751	0.07625	0
p.(D34F)	34	coil_1a	g	0.59341	0.630476	0.173299	Neutral	-0.512849	0.272637	FALSE	0.188229	0.270411	0.22975	0
p.(D34G)	34	coil_1a	g	1.00306	0.639864	0.058485	Neutral	-0.512849	0.272637	FALSE	-0.00563592	0.271422	0.49425	0
p.(D34I)	34	coil_1a	g	-0.455278	0.651493	0.242331	Neutral	-0.512849	0.272637	FALSE	0.286646	0.273255	0.13475	0
p.(D34L)	34	coil_1a	g	-2.03633	0.321431	1.18516e-10	Neg	-0.512849	0.272637	TRUE	0.216063	0.266931	0.18425	0
p.(D34H)	34	coil_1a	g	0.865004	0.461699	0.030498	Neutral	-0.512849	0.272637	FALSE	0.00293776	0.260484	0.4905	0
p.(D34R)	34	coil_1a	g	-1.27539	0.561397	0.0115487	Neg	-0.512849	0.272637	FALSE	-0.0797066	0.2746	0.385	0
p.(D34W)	34	coil_1a	g	0.488146	0.376935	0.0976533	Neutral	-0.512849	0.272637	FALSE	0.0820886	0.245223	0.35125	0
p.(D34V)	34	coil_1a	g	-0.444356	0.344224	0.0983704	Neutral	-0.512849	0.272637	FALSE	-0.23226	0.27594	0.1785	0
p.(D34E)	34	coil_1a	g	-0.199426	0.559131	0.360669	Neutral	-0.512849	0.272637	FALSE	0.0663871	0.268413	0.3845	0
p.(D34Y)	34	coil_1a	g	-1.70496	0.568505	0.0013542	Neg	-0.512849	0.272637	TRUE	0.14268	0.290983	0.29375	0
p.(L35C)	35	coil_1a	a	-0.997979	0.613674	0.0519497	Neutral	-0.25555	0.31733	FALSE	-0.562519	0.333706	0.043	-1
p.(L35S)	35	coil_1a	a	1.55183	0.215248	2.80798e-13	Pos	-0.25555	0.31733	FALSE	-1.23073	0.226027	0.00075	-1
p.(L35M)	35	coil_1a	a	-0.239726	0.517114	0.321473	Neutral	-0.25555	0.31733	FALSE	-0.145547	0.260768	0.28225	0
p.(L35T)	35	coil_1a	a	0.535824	0.662956	0.209478	Neutral	-0.25555	0.31733	FALSE	-0.741439	0.253103	0.00425	-1
p.(L35L)	35	coil_1a	a	0.0641371	0.264923	0.404352	Neutral	0.0830656	0.125325	FALSE	0.0486694	0.251327	0.4085	0
p.(L35H)	35	coil_1a	a	-0.468624	0.67137	0.242585	Neutral	-0.25555	0.31733	FALSE	-0.400535	0.306852	0.0915	0
p.(L35Y)	35	coil_1a	a	0.750186	0.626937	0.115733	Neutral	-0.25555	0.31733	FALSE	-0.749744	0.277552	0.00575	-1
p.(Q36C)	36	coil_1a	b	-0.743125	0.579066	0.0996905	Neutral	-0.543871	0.215936	FALSE	-0.100776	0.257094	0.33875	0
p.(Q36D)	36	coil_1a	b	-0.699851	0.595175	0.119822	Neutral	-0.543871	0.215936	FALSE	-0.72915	0.275157	0.00625	-1
p.(Q36S)	36	coil_1a	b	0.0505042	0.547797	0.463271	Neutral	-0.543871	0.215936	FALSE	0.329126	0.273228	0.10775	0
p.(Q36Q)	36	coil_1a	b	0.237249	0.255287	0.176356	Neutral	0.0830656	0.125325	FALSE	0.0670647	0.254622	0.38125	0
p.(Q36P)	36	coil_1a	b	0.0664485	0.606301	0.456365	Neutral	-0.543871	0.215936	FALSE	-0.798497	0.272412	0.0045	-1
p.(Q36K)	36	coil_1a	b	-0.263246	0.305996	0.194814	Neutral	-0.543871	0.215936	FALSE	0.022832	0.247502	0.45725	0
p.(Q36F)	36	coil_1a	b	0.0855391	0.552107	0.438437	Neutral	-0.543871	0.215936	FALSE	-0.435333	0.265952	0.039	-1
p.(Q36A)	36	coil_1a	b	-0.973603	0.616338	0.0570927	Neutral	-0.543871	0.215936	FALSE	0.0107632	0.276944	0.47975	0
p.(Q36G)	36	coil_1a	b	-0.754486	0.522546	0.0743883	Neutral	-0.543871	0.215936	FALSE	-0.0383071	0.267693	0.444	0
p.(Q36I)	36	coil_1a	b	-0.601802	0.44943	0.0902799	Neutral	-0.543871	0.215936	FALSE	0.366122	0.250704	0.0625	0
p.(Q36L)	36	coil_1a	b	-0.776399	0.47964	0.0527547	Neutral	-0.543871	0.215936	FALSE	-0.23157	0.259986	0.17375	0
p.(Q36H)	36	coil_1a	b	-0.463246	0.433702	0.142733	Neutral	-0.543871	0.215936	FALSE	-0.139359	0.255757	0.27975	0
p.(Q36R)	36	coil_1a	b	-1.2307	0.554001	0.0131595	Neg	-0.543871	0.215936	FALSE	-0.555043	0.397535	0.07375	0
p.(Q36W)	36	coil_1a	b	-0.935262	0.404057	0.0103152	Neg	-0.543871	0.215936	FALSE	-0.445037	0.264772	0.0335	-1
p.(Q36Y)	36	coil_1a	b	0.0351913	0.544051	0.474213	Neutral	-0.543871	0.215936	FALSE	-0.352036	0.287802	0.096	0
p.(Q36X)	36	coil_1a	b	0.0629149	0.307202	0.418864	Neutral	-0.543871	0.215936	FALSE	-0.10339	0.242307	0.32825	0
p.(E37C)	37	coil_1a	c	-0.11057	0.344264	0.374038	Neutral	-0.301027	0.203485	FALSE	0.125985	0.247781	0.281	0
p.(E37D)	37	coil_1a	c	0.0270466	0.414272	0.473973	Neutral	-0.301027	0.203485	FALSE	-0.0459932	0.245929	0.42225	0
p.(E37S)	37	coil_1a	c	-0.617886	0.579324	0.143085	Neutral	-0.301027	0.203485	FALSE	-0.0543941	0.268467	0.4265	0
p.(E37Q)	37	coil_1a	c	-0.157469	0.50636	0.377907	Neutral	-0.301027	0.203485	FALSE	0.0189984	0.258857	0.46175	0
p.(E37P)	37	coil_1a	c	-1.62101	0.670437	0.00780662	Neg	-0.301027	0.203485	FALSE	-0.366124	0.275814	0.07825	0
p.(E37K)	37	coil_1a	c	-0.296209	0.535849	0.290205	Neutral	-0.301027	0.203485	FALSE	0.0468154	0.262657	0.42275	0
p.(E37F)	37	coil_1a	c	-0.97528	0.593578	0.0501861	Neutral	-0.301027	0.203485	FALSE	-0.190237	0.272105	0.22175	0
p.(E37A)	37	coil_1a	c	-0.276776	0.387611	0.237596	Neutral	-0.301027	0.203485	FALSE	0.13947	0.255595	0.2685	0
p.(E37G)	37	coil_1a	c	0.242227	0.380167	0.262011	Neutral	-0.301027	0.203485	FALSE	-0.0534107	0.242523	0.4165	0
p.(E37I)	37	coil_1a	c	-0.179978	0.28251	0.26204	Neutral	-0.301027	0.203485	FALSE	-0.0567786	0.245423	0.39725	0
p.(E37L)	37	coil_1a	c	-0.577815	0.57488	0.157423	Neutral	-0.301027	0.203485	FALSE	-0.0174054	0.255568	0.4825	0
p.(E37H)	37	coil_1a	c	-0.122993	0.476076	0.39807	Neutral	-0.301027	0.203485	FALSE	0.0935639	0.246892	0.345	0
p.(E37R)	37	coil_1a	c	0.417683	0.21084	0.0237934	Pos	-0.301027	0.203485	FALSE	-0.0378489	0.217129	0.4315	0
p.(E37W)	37	coil_1a	c	-0.250656	0.566397	0.329048	Neutral	-0.301027	0.203485	FALSE	-0.0118611	0.256673	0.492	0
p.(E37E)	37	coil_1a	c	0.0107432	0.336989	0.487284	Neutral	0.0830656	0.125325	FALSE	-0.0354452	0.266438	0.45225	0
p.(E37Y)	37	coil_1a	c	0.693622	0.336503	0.0196389	Pos	-0.301027	0.203485	FALSE	-0.0848592	0.23647	0.336	0
p.(E37X)	37	coil_1a	c	-0.434714	0.482549	0.183828	Neutral	-0.301027	0.203485	FALSE	-0.0398203	0.250335	0.434	0
p.(N39S)	39	coil_1a	e	-0.204634	0.551113	0.355203	Neutral	-0.216684	0.210582	FALSE	-0.73002	0.260653	0.00725	-1
p.(N39Q)	39	coil_1a	e	-0.793479	0.327316	0.00767106	Neg	-0.216684	0.210582	FALSE	-0.90066	0.243041	0.003	-1
p.(N39N)	39	coil_1a	e	0.290476	0.317378	0.180033	Neutral	0.0830656	0.125325	FALSE	-0.0884046	0.260604	0.35775	0
p.(N39K)	39	coil_1a	e	-0.657451	0.557218	0.119024	Neutral	-0.216684	0.210582	FALSE	-0.393185	0.278557	0.06525	0
p.(N39T)	39	coil_1a	e	0.16878	0.546799	0.378787	Neutral	-0.216684	0.210582	FALSE	-0.237312	0.266495	0.16825	0
p.(N39F)	39	coil_1a	e	-0.467871	0.580499	0.210127	Neutral	-0.216684	0.210582	FALSE	-0.773252	0.274697	0.0055	-1
p.(N39A)	39	coil_1a	e	-0.461013	0.375026	0.109483	Neutral	-0.216684	0.210582	FALSE	-1.01453	0.240582	0.00175	-1
p.(N39I)	39	coil_1a	e	-0.100881	0.57462	0.430319	Neutral	-0.216684	0.210582	FALSE	-0.288614	0.264796	0.1235	0
p.(N39L)	39	coil_1a	e	0.00933986	0.567479	0.493434	Neutral	-0.216684	0.210582	FALSE	-0.75704	0.310774	0.00925	-1
p.(N39V)	39	coil_1a	e	-0.456862	0.58912	0.219022	Neutral	-0.216684	0.210582	FALSE	-0.679555	0.263101	0.0075	-1
p.(N39Y)	39	coil_1a	e	0.0288044	0.294384	0.461027	Neutral	-0.216684	0.210582	FALSE	-1.24534	0.248423	0.00125	-1
p.(D40D)	40	coil_1a	f	0.132296	0.340967	0.349007	Neutral	0.0830656	0.125325	FALSE	-0.0612627	0.269852	0.407	0
p.(D40S)	40	coil_1a	f	1.49661	0.623674	0.00820499	Pos	-0.101732	0.307961	FALSE	-0.446472	0.284176	0.04875	-1
p.(D40Q)	40	coil_1a	f	-0.329415	0.390872	0.199679	Neutral	-0.101732	0.307961	FALSE	0.386716	0.250965	0.0525	0
p.(D40M)	40	coil_1a	f	1.36042	0.77045	0.038719	Neutral	-0.101732	0.307961	FALSE	0.0212538	0.261911	0.45475	0
p.(D40N)	40	coil_1a	f	0.0911483	0.317769	0.387118	Neutral	-0.101732	0.307961	FALSE	-0.090333	0.25933	0.35575	0
p.(D40K)	40	coil_1a	f	-2.00191	0.772902	0.00479704	Neg	-0.101732	0.307961	FALSE	0.229059	0.272038	0.18125	0
p.(D40F)	40	coil_1a	f	0.0510779	0.615519	0.466932	Neutral	-0.101732	0.307961	FALSE	0.0770505	0.273351	0.37975	0
p.(D40A)	40	coil_1a	f	0.0758363	0.557811	0.445929	Neutral	-0.101732	0.307961	FALSE	0.428449	0.271798	0.052	0
p.(D40G)	40	coil_1a	f	-0.222002	0.308053	0.235559	Neutral	-0.101732	0.307961	FALSE	0.208577	0.252775	0.18225	0
p.(D40I)	40	coil_1a	f	-0.644373	0.305678	0.0175151	Neg	-0.101732	0.307961	FALSE	0.337484	0.256544	0.081	0
p.(D40L)	40	coil_1a	f	0.783191	0.57933	0.0882052	Neutral	-0.101732	0.307961	FALSE	-0.0888528	0.312877	0.38475	0
p.(D40H)	40	coil_1a	f	0.20097	0.65593	0.379654	Neutral	-0.101732	0.307961	FALSE	-0.163992	0.26365	0.259	0
p.(D40R)	40	coil_1a	f	0.651481	0.709613	0.179289	Neutral	-0.101732	0.307961	FALSE	-0.879301	0.274752	0.00275	-1
p.(D40E)	40	coil_1a	f	0.906416	0.542038	0.0472388	Neutral	-0.101732	0.307961	FALSE	-0.00783992	0.264992	0.4965	0
p.(R41C)	41	coil_1a	g	-2.5446	0.704021	0.000150531	Neg	-0.681142	0.328854	TRUE	-0.159053	0.279071	0.2775	0
p.(R41S)	41	coil_1a	g	-1.45578	0.699488	0.0187074	Neg	-0.681142	0.328854	FALSE	-0.700984	0.28508	0.01125	-1
p.(R41P)	41	coil_1a	g	-0.00823195	0.553101	0.494063	Neutral	-0.681142	0.328854	FALSE	-0.291516	0.274656	0.1215	0
p.(R41T)	41	coil_1a	g	0.213068	0.684482	0.377792	Neutral	-0.681142	0.328854	FALSE	-0.449	0.281223	0.04875	-1
p.(R41G)	41	coil_1a	g	0.7069	0.597121	0.118237	Neutral	-0.681142	0.328854	FALSE	-0.435338	0.317797	0.07325	0
p.(R41I)	41	coil_1a	g	-1.98502	0.676515	0.00167209	Neg	-0.681142	0.328854	TRUE	-0.573608	0.287432	0.0245	-1
p.(R41R)	41	coil_1a	g	-0.396571	0.427965	0.177056	Neutral	0.0830656	0.125325	FALSE	-0.00361766	0.3172	0.4995	0
p.(R41W)	41	coil_1a	g	-0.79333	0.570112	0.0820319	Neutral	-0.681142	0.328854	FALSE	-0.81261	0.24905	0.004	-1
p.(L42D)	42	coil_1a	a	-1.51727	0.696883	0.014732	Neg	-0.627869	0.33235	FALSE	-0.448893	0.306503	0.062	0
p.(L42S)	42	coil_1a	a	-2.09179	0.584434	0.000172341	Neg	-0.627869	0.33235	FALSE	-0.553689	0.282547	0.02325	-1
p.(L42Q)	42	coil_1a	a	0.694803	0.684969	0.155206	Neutral	-0.627869	0.33235	FALSE	-0.751907	0.265122	0.00625	-1
p.(L42M)	42	coil_1a	a	-0.0493599	0.451713	0.456493	Neutral	-0.627869	0.33235	FALSE	-0.422993	0.257923	0.0365	-1
p.(L42N)	42	coil_1a	a	0.526289	0.254837	0.019452	Pos	-0.627869	0.33235	FALSE	-0.991053	0.236744	0.00175	-1
p.(L42P)	42	coil_1a	a	1.85784	0.34505	3.63686e-08	Pos	-0.627869	0.33235	FALSE	-1.14809	0.243871	0.002	-1
p.(L42K)	42	coil_1a	a	-1.98612	0.74885	0.0039981	Neg	-0.627869	0.33235	FALSE	-0.304963	0.310147	0.14525	0
p.(L42F)	42	coil_1a	a	0.0788623	0.462151	0.432253	Neutral	-0.627869	0.33235	FALSE	-0.131758	0.268627	0.29825	0
p.(L42G)	42	coil_1a	a	1.33285	0.669518	0.0232533	Pos	-0.627869	0.33235	FALSE	-0.99824	0.25791	0.00375	-1
p.(L42R)	42	coil_1a	a	-2.22664	0.695868	0.000687615	Neg	-0.627869	0.33235	FALSE	-0.650118	0.275908	0.01075	-1
p.(L42W)	42	coil_1a	a	0.390155	0.714305	0.292463	Neutral	-0.627869	0.33235	FALSE	-0.164504	0.274506	0.2615	0
p.(L42E)	42	coil_1a	a	0.115351	0.661049	0.430738	Neutral	-0.627869	0.33235	FALSE	-0.817612	0.326387	0.008	-1
p.(A43C)	43	coil_1a	b	-0.277939	0.393339	0.239903	Neutral	-0.218465	0.211752	FALSE	-0.095425	0.261307	0.351	0
p.(A43S)	43	coil_1a	b	0.18335	0.474158	0.349494	Neutral	-0.218465	0.211752	FALSE	-0.21042	0.292072	0.2195	0
p.(A43Q)	43	coil_1a	b	-0.974684	0.494611	0.0243845	Neg	-0.218465	0.211752	FALSE	-0.21573	0.304577	0.2355	0
p.(A43P)	43	coil_1a	b	-0.183488	0.601003	0.380068	Neutral	-0.218465	0.211752	FALSE	-0.156608	0.275798	0.27	0
p.(A43K)	43	coil_1a	b	-1.02527	0.6297	0.0517416	Neutral	-0.218465	0.211752	FALSE	-0.22587	0.266233	0.1825	0
p.(A43T)	43	coil_1a	b	0.329192	0.303878	0.139337	Neutral	-0.218465	0.211752	FALSE	-0.233662	0.237206	0.1395	0
p.(A43F)	43	coil_1a	b	-0.105635	0.517179	0.419078	Neutral	-0.218465	0.211752	FALSE	-0.0620421	0.255718	0.3945	0
p.(A43A)	43	coil_1a	b	0.0801588	0.238554	0.368428	Neutral	0.0830656	0.125325	FALSE	0.0819678	0.25504	0.35325	0
p.(A43G)	43	coil_1a	b	-0.0710713	0.571084	0.45048	Neutral	-0.218465	0.211752	FALSE	-0.138384	0.272014	0.2965	0
p.(A43I)	43	coil_1a	b	0.0318723	0.456691	0.472181	Neutral	-0.218465	0.211752	FALSE	0.26269	0.267563	0.14525	0
p.(A43H)	43	coil_1a	b	-0.176003	0.477322	0.356164	Neutral	-0.218465	0.211752	FALSE	-0.289596	0.278407	0.1265	0
p.(A43R)	43	coil_1a	b	-0.003538	0.502173	0.497189	Neutral	-0.218465	0.211752	FALSE	-0.0589878	0.269504	0.40775	0
p.(A43V)	43	coil_1a	b	-0.143675	0.211634	0.248605	Neutral	-0.218465	0.211752	FALSE	-0.083928	0.224108	0.346	0
p.(A43E)	43	coil_1a	b	-0.382398	0.526376	0.233775	Neutral	-0.218465	0.211752	FALSE	-0.0868337	0.261027	0.36525	0
p.(A43Y)	43	coil_1a	b	-0.612435	0.366016	0.0471394	Neutral	-0.218465	0.211752	FALSE	-0.0827029	0.260986	0.36375	0
p.(V44D)	44	coil_1a	c	-0.0328345	0.528671	0.475239	Neutral	-0.404011	0.225191	FALSE	0.134261	0.249996	0.27425	0
p.(V44S)	44	coil_1a	c	-1.69359	0.580441	0.00176276	Neg	-0.404011	0.225191	FALSE	0.110655	0.285942	0.33675	0
p.(V44Q)	44	coil_1a	c	-0.0611625	0.584154	0.458306	Neutral	-0.404011	0.225191	FALSE	-0.0947938	0.265093	0.349	0
p.(V44M)	44	coil_1a	c	-0.717076	0.609859	0.119836	Neutral	-0.404011	0.225191	FALSE	-0.0393376	0.257834	0.4335	0
p.(V44N)	44	coil_1a	c	0.177331	0.366777	0.314376	Neutral	-0.404011	0.225191	FALSE	0.0395568	0.25253	0.4155	0
p.(V44F)	44	coil_1a	c	-0.19767	0.363186	0.293129	Neutral	-0.404011	0.225191	FALSE	-0.341976	0.254724	0.07125	0
p.(V44A)	44	coil_1a	c	0.171259	0.360588	0.317413	Neutral	-0.404011	0.225191	FALSE	-0.233875	0.255085	0.14675	0
p.(V44G)	44	coil_1a	c	-0.700789	0.486767	0.0749788	Neutral	-0.404011	0.225191	FALSE	0.0527866	0.264292	0.41575	0
p.(V44I)	44	coil_1a	c	-0.0629503	0.502671	0.45017	Neutral	-0.404011	0.225191	FALSE	0.1209	0.270826	0.30625	0
p.(V44L)	44	coil_1a	c	0.0814175	0.435704	0.425884	Neutral	-0.404011	0.225191	FALSE	0.189386	0.249685	0.202	0
p.(V44R)	44	coil_1a	c	-1.33735	0.625495	0.0162557	Neg	-0.404011	0.225191	FALSE	0.090296	0.291062	0.37325	0
p.(V44V)	44	coil_1a	c	-0.18545	0.309322	0.274407	Neutral	0.0830656	0.125325	FALSE	-0.173046	0.259191	0.22475	0
p.(Y45C)	45	coil_1a	d	0.215011	0.45532	0.318385	Neutral	-0.64846	0.23538	FALSE	-0.14149	0.257204	0.27875	0
p.(Y45D)	45	coil_1a	d	0.158088	0.57565	0.391802	Neutral	-0.64846	0.23538	FALSE	-0.249376	0.274044	0.15775	0
p.(Y45S)	45	coil_1a	d	-1.2343	0.60579	0.0207999	Neg	-0.64846	0.23538	FALSE	-0.942753	0.369634	0.00425	-1
p.(Y45Q)	45	coil_1a	d	0.624561	0.6441	0.166107	Neutral	-0.64846	0.23538	FALSE	-0.600476	0.277155	0.01625	-1
p.(Y45P)	45	coil_1a	d	-2.0461	0.656937	0.000920951	Neg	-0.64846	0.23538	TRUE	-0.721289	0.30705	0.01075	-1
p.(Y45T)	45	coil_1a	d	-0.483032	0.575182	0.200513	Neutral	-0.64846	0.23538	FALSE	-0.913116	0.267737	0.00375	-1
p.(Y45F)	45	coil_1a	d	-0.271875	0.624244	0.33159	Neutral	-0.64846	0.23538	FALSE	-0.307952	0.279716	0.117	0
p.(Y45A)	45	coil_1a	d	-1.39021	0.493369	0.00241777	Neg	-0.64846	0.23538	FALSE	-0.378621	0.351525	0.128	0
p.(Y45I)	45	coil_1a	d	-0.663825	0.622804	0.143243	Neutral	-0.64846	0.23538	FALSE	0.050755	0.305864	0.4275	0
p.(Y45L)	45	coil_1a	d	-0.401538	0.531457	0.224962	Neutral	-0.64846	0.23538	FALSE	-0.101059	0.256013	0.3435	0
p.(Y45H)	45	coil_1a	d	-0.708774	0.543031	0.095909	Neutral	-0.64846	0.23538	FALSE	-0.553945	0.25632	0.01475	-1
p.(Y45V)	45	coil_1a	d	-0.171106	0.662714	0.39813	Neutral	-0.64846	0.23538	FALSE	-0.311508	0.272536	0.11525	0
p.(Y45E)	45	coil_1a	d	-0.86878	0.581796	0.0676831	Neutral	-0.64846	0.23538	FALSE	-0.71191	0.286243	0.00775	-1
p.(Y45Y)	45	coil_1a	d	0.180022	0.272173	0.254171	Neutral	0.0830656	0.125325	FALSE	-0.0804999	0.250022	0.36475	0
p.(Y45X)	45	coil_1a	d	0.0247364	0.523806	0.481167	Neutral	-0.64846	0.23538	FALSE	-0.209216	0.257602	0.189	0
p.(I46C)	46	coil_1a	e	0.299698	0.345626	0.192939	Neutral	0.00483319	0.193401	FALSE	-0.724144	0.273874	0.00675	-1
p.(I46D)	46	coil_1a	e	-0.192138	0.504953	0.351785	Neutral	0.00483319	0.193401	FALSE	-0.858956	0.262781	0.00375	-1
p.(I46S)	46	coil_1a	e	0.0990192	0.488715	0.419719	Neutral	0.00483319	0.193401	FALSE	-0.349989	0.276107	0.08425	0
p.(I46M)	46	coil_1a	e	0.0758859	0.207489	0.357282	Neutral	0.00483319	0.193401	FALSE	-0.12491	0.228009	0.2595	0
p.(I46N)	46	coil_1a	e	-0.284018	0.506841	0.287614	Neutral	0.00483319	0.193401	FALSE	-0.333407	0.272349	0.09275	0
p.(I46P)	46	coil_1a	e	-0.379691	0.403423	0.173308	Neutral	0.00483319	0.193401	FALSE	-0.877353	0.259267	0.004	-1
p.(I46F)	46	coil_1a	e	-0.512108	0.51	0.157657	Neutral	0.00483319	0.193401	FALSE	-0.28516	0.266502	0.12325	0
p.(I46A)	46	coil_1a	e	0.329325	0.205362	0.0543975	Neutral	0.00483319	0.193401	FALSE	-1.16613	0.22105	0.0025	-1
p.(I46I)	46	coil_1a	e	-0.0372025	0.206109	0.42838	Neutral	0.0830656	0.125325	FALSE	-0.0153709	0.242092	0.481	0
p.(I46H)	46	coil_1a	e	-0.894383	0.346351	0.00490719	Neg	0.00483319	0.193401	FALSE	-1.05993	0.262902	0.002	-1
p.(I46R)	46	coil_1a	e	0.722022	0.522125	0.0833552	Neutral	0.00483319	0.193401	FALSE	-0.766358	0.289746	0.007	-1
p.(I46W)	46	coil_1a	e	-0.290277	0.548488	0.298323	Neutral	0.00483319	0.193401	FALSE	-0.78949	0.270057	0.00525	-1
p.(I46V)	46	coil_1a	e	-0.0508515	0.379834	0.44675	Neutral	0.00483319	0.193401	FALSE	-0.162128	0.256184	0.246	0
p.(I46E)	46	coil_1a	e	0.159863	0.465652	0.365683	Neutral	0.00483319	0.193401	FALSE	-0.934138	0.254173	0.0045	-1
p.(I46Y)	46	coil_1a	e	0.877299	0.28912	0.00120518	Pos	0.00483319	0.193401	FALSE	-1.17847	0.233097	0.00125	-1
p.(R8_A9insGSG)	8	head	NA	-0.186433	0.490873	0.352047	Neutral	-0.104157	0.194079	FALSE	0.0642031	0.25581	0.38675	0
p.(A9_T10insGS)	9	head	NA	0.497668	0.577327	0.194338	Neutral	0.190177	0.254228	FALSE	0.0602098	0.256133	0.3865	0
p.(T10_R11insGS)	10	head	NA	-0.875313	0.625144	0.0807299	Neutral	-0.272275	0.283223	FALSE	0.0036554	0.263436	0.4885	0
p.(R11_S12insG)	11	head	NA	1.21202	0.569155	0.0166065	Pos	-0.036569	0.302341	FALSE	-0.701846	0.261649	0.0075	-1
p.(R11_S12insGS)	11	head	NA	-0.423995	0.658853	0.259938	Neutral	-0.036569	0.302341	FALSE	-0.096251	0.28015	0.35975	0
p.(R11_S12insGSG)	11	head	NA	-0.773329	0.680276	0.127814	Neutral	-0.036569	0.302341	FALSE	0.0678762	0.26152	0.3815	0
p.(S12_G13insG)	12	head	NA	2.18596	0.651314	0.000395073	Pos	0.0889305	0.266966	FALSE	0.20298	0.261805	0.194	0
p.(S12_G13insGSG)	12	head	NA	-0.877846	0.299642	0.00169669	Neg	0.0889305	0.266966	FALSE	0.201458	0.2551	0.186	0
p.(G13_A14insGS)	13	head	NA	-0.320055	0.406092	0.215309	Neutral	-0.292435	0.176944	FALSE	0.175722	0.25312	0.228	0
p.(G13_A14insGSG)	13	head	NA	0.211174	0.480846	0.330269	Neutral	-0.292435	0.176944	FALSE	0.226303	0.252952	0.16475	0
p.(A14_Q15insG)	14	head	NA	-0.378231	0.658463	0.282844	Neutral	-0.0436862	0.289509	FALSE	0.105871	0.25418	0.3175	0
p.(A14_Q15insGS)	14	head	NA	-0.435394	0.435567	0.158752	Neutral	-0.0436862	0.289509	FALSE	0.213004	0.241094	0.17125	0
p.(A14_Q15insGSG)	14	head	NA	-1.12542	0.68325	0.0497622	Neutral	-0.0436862	0.289509	FALSE	0.0366425	0.25411	0.4275	0
p.(Q15_A16insGSG)	15	head	NA	-2.7784	0.579926	8.29977e-07	Neg	-0.259616	0.345834	FALSE	0.119463	0.254047	0.291	0
p.(A16_S17insG)	16	head	NA	-0.762095	0.65203	0.121241	Neutral	-0.479844	0.233539	FALSE	0.0526072	0.254638	0.40225	0
p.(A16_S17insGS)	16	head	NA	-1.2296	0.43346	0.00227904	Neg	-0.479844	0.233539	FALSE	0.235903	0.260879	0.1675	0
p.(A16_S17insGSG)	16	head	NA	-0.505269	0.511607	0.161671	Neutral	-0.479844	0.233539	FALSE	0.162433	0.24822	0.242	0
p.(S17_S18insG)	17	head	NA	-1.18275	0.603443	0.024998	Neg	-0.117875	0.248645	FALSE	0.0285293	0.260959	0.45725	0
p.(S17_S18insGSG)	17	head	NA	-0.54156	0.518127	0.147959	Neutral	-0.117875	0.248645	FALSE	0.0525497	0.251657	0.39925	0
p.(S18_T19insG)	18	head	NA	0.132276	0.597333	0.412373	Neutral	-0.175991	0.245508	FALSE	0.228423	0.262026	0.16975	0
p.(S18_T19insGS)	18	head	NA	-1.28293	0.676583	0.0289671	Neutral	-0.175991	0.245508	FALSE	0.189842	0.253082	0.206	0
p.(T19_P20insGS)	19	head	NA	0.889418	0.499198	0.0373996	Neutral	0.0143985	0.257393	FALSE	0.0954152	0.250451	0.31975	0
p.(T19_P20insGSG)	19	head	NA	0.00390001	0.638489	0.497563	Neutral	0.0143985	0.257393	FALSE	0.150203	0.242575	0.239	0
p.(P20_L21insGS)	20	head	NA	0.52662	0.649899	0.208881	Neutral	-0.500931	0.223424	FALSE	0.136635	0.259098	0.2805	0
p.(L21_S22insGS)	21	head	NA	-0.788551	0.241625	0.000550162	Neg	-0.130513	0.262871	FALSE	0.146676	0.234517	0.2395	0
p.(L21_S22insGSG)	21	head	NA	-0.40248	0.634379	0.262895	Neutral	-0.130513	0.262871	FALSE	0.163765	0.266271	0.237	0
p.(S22_P23insGS)	22	head	NA	0.671989	0.696724	0.167398	Neutral	-0.0566523	0.260153	FALSE	0.181247	0.256911	0.213	0
p.(S22_P23insGSG)	22	head	NA	-0.17032	0.604108	0.388996	Neutral	-0.0566523	0.260153	FALSE	0.181506	0.275053	0.2495	0
p.(P23_T24insG)	23	head	NA	0.336491	0.581669	0.281466	Neutral	-0.299499	0.213692	FALSE	0.105995	0.255281	0.317	0
p.(P23_T24insGSG)	23	head	NA	0.569035	0.479682	0.117757	Neutral	-0.299499	0.213692	FALSE	0.209276	0.250311	0.173	0
p.(T24_R25insGS)	24	head	NA	-0.699457	0.577816	0.11304	Neutral	-0.162269	0.237569	FALSE	0.0257026	0.255656	0.4435	0
p.(R25_I26insG)	25	head	NA	1.24662	0.646315	0.0268774	Neutral	0.0992341	0.250508	FALSE	-0.368079	0.259794	0.0645	0
p.(I26_T27insGS)	26	head	f	0.0526287	0.647793	0.467624	Neutral	-0.245037	0.241208	FALSE	-0.177842	0.258175	0.225	0
p.(I26_T27insGSG)	26	head	f	-0.00539657	0.623881	0.496549	Neutral	-0.245037	0.241208	FALSE	-0.22987	0.26895	0.17725	0
p.(T27_R28insG)	27	head	g	-1.07596	0.520026	0.0192705	Neg	-0.578147	0.241645	FALSE	-0.139876	0.275536	0.282	0
p.(T27_R28insGS)	27	head	g	-0.763739	0.657378	0.122659	Neutral	-0.578147	0.241645	FALSE	-0.357024	0.295828	0.09575	0
p.(T27_R28insGSG)	27	head	g	-0.768298	0.5824	0.0935521	Neutral	-0.578147	0.241645	FALSE	-0.19994	0.292635	0.22325	0
p.(R28_L29insGS)	28	head	a	-0.83871	0.673284	0.106437	Neutral	-0.628905	0.245313	FALSE	-0.199726	0.269167	0.2075	0
p.(L29_Q30insGS)	29	head	b	-1.34547	0.665041	0.0215292	Neg	-0.628343	0.252859	FALSE	-0.142003	0.272601	0.292	0
p.(Q30_E31insG)	30	head	c	-1.27938	0.639902	0.022786	Neg	-0.376478	0.274312	FALSE	-0.156632	0.279477	0.27475	0
p.(Q30_E31insGS)	30	head	c	-1.12259	0.673604	0.0478028	Neutral	-0.376478	0.274312	FALSE	-0.357612	0.260922	0.06925	0
p.(E31_K32insG)	31	head	d	0.202805	0.555031	0.357409	Neutral	-0.626232	0.297236	FALSE	0.0200501	0.264182	0.4685	0
p.(E31_K32insGS)	31	head	d	-1.44499	0.662903	0.0146365	Neg	-0.626232	0.297236	FALSE	-0.171015	0.252928	0.2355	0
p.(E31_K32insGSG)	31	head	d	-1.81576	0.672594	0.00347071	Neg	-0.626232	0.297236	TRUE	-0.125616	0.268895	0.2945	0
p.(K32_E33insG)	32	head	e	-1.53693	0.716008	0.0159155	Neg	-0.681158	0.290434	FALSE	-0.252933	0.3214	0.20525	0
p.(K32_E33insGS)	32	head	e	-0.557673	0.622872	0.185307	Neutral	-0.681158	0.290434	FALSE	-0.274357	0.28211	0.152	0
p.(E33_D34insGS)	33	head	f	-1.0369	0.500685	0.0191808	Neg	-0.446621	0.185677	FALSE	-0.438824	0.263269	0.03925	-1
p.(E33_D34insGSG)	33	head	f	0.11925	0.555621	0.41503	Neutral	-0.446621	0.185677	FALSE	-0.295451	0.272246	0.119	0
p.(D34_L35insGS)	34	coil_1a	g	-2.13265	0.643698	0.000461306	Neg	-0.512849	0.272637	TRUE	-0.490184	0.291199	0.04225	-1
p.(L35_Q36insG)	35	coil_1a	a	-1.719	0.64334	0.00377019	Neg	-0.25555	0.31733	FALSE	-0.318814	0.36751	0.186	0
p.(L35_Q36insGS)	35	coil_1a	a	-0.37376	0.636148	0.278422	Neutral	-0.25555	0.31733	FALSE	-0.335027	0.281315	0.10425	0
p.(Q36_E37insG)	36	coil_1a	b	0.350314	0.315703	0.13358	Neutral	-0.543871	0.215936	FALSE	-0.766491	0.24533	0.00625	-1
p.(Q36_E37insGS)	36	coil_1a	b	-1.10885	0.471027	0.00928332	Neg	-0.543871	0.215936	FALSE	-0.674071	0.304899	0.01425	-1
p.(N39_D40insG)	39	coil_1a	e	0.213205	0.578866	0.356319	Neutral	-0.216684	0.210582	FALSE	-0.466738	0.272785	0.038	-1
p.(R41_L42insGS)	41	coil_1a	g	2.6574	0.480519	1.59873e-08	Pos	-0.681142	0.328854	FALSE	-0.842468	0.249322	0.004	-1
p.(L42_A43insG)	42	coil_1a	a	-0.764376	0.662929	0.124449	Neutral	-0.627869	0.33235	FALSE	-0.784576	0.27405	0.00625	-1
p.(L42_A43insGSG)	42	coil_1a	a	-0.176526	0.698092	0.400185	Neutral	-0.627869	0.33235	FALSE	-0.442299	0.271182	0.0445	-1
p.(V44_Y45insG)	44	coil_1a	c	-1.09601	0.605552	0.0351522	Neutral	-0.404011	0.225191	FALSE	-0.552512	0.304956	0.03075	-1
p.(V44_Y45insGSG)	44	coil_1a	c	-0.157637	0.616819	0.399143	Neutral	-0.404011	0.225191	FALSE	-0.411195	0.279431	0.0625	0
p.(Y45_I46insG)	45	coil_1a	d	-1.7735	0.63262	0.0025282	Neg	-0.64846	0.23538	TRUE	-0.614944	0.302027	0.0185	-1
p.(Y45_I46insGS)	45	coil_1a	d	-0.193984	0.521867	0.355054	Neutral	-0.64846	0.23538	FALSE	-0.856263	0.24632	0.00175	-1
p.(R8del)	8	head	NA	-0.185999	0.381593	0.312978	Neutral	-0.104157	0.194079	FALSE	0.283779	0.248608	0.10625	0
p.(R8_A9del)	8	head	NA	0.430926	0.561496	0.221404	Neutral	-0.104157	0.194079	FALSE	0.337373	0.256394	0.081	0
p.(R8_T10del)	8	head	NA	0.176905	0.469161	0.353062	Neutral	-0.104157	0.194079	FALSE	0.0949688	0.252566	0.32075	0
p.(A9_T10del)	9	head	NA	0.465052	0.64222	0.234492	Neutral	0.190177	0.254228	FALSE	0.162459	0.265015	0.255	0
p.(T10del)	10	head	NA	1.01206	0.50925	0.0234416	Pos	-0.272275	0.283223	FALSE	0.133956	0.2445	0.27175	0
p.(T10_R11del)	10	head	NA	-0.654085	0.604025	0.139431	Neutral	-0.272275	0.283223	FALSE	0.0583075	0.257091	0.3955	0
p.(T10_S12del)	10	head	NA	0.543634	0.672048	0.20928	Neutral	-0.272275	0.283223	FALSE	-0.0982156	0.270599	0.35525	0
p.(R11_S12del)	11	head	NA	0.341708	0.545841	0.26565	Neutral	-0.036569	0.302341	FALSE	0.161713	0.250959	0.23075	0
p.(R11_G13del)	11	head	NA	0.316834	0.61899	0.304376	Neutral	-0.036569	0.302341	FALSE	0.129237	0.266751	0.294	0
p.(S12del)	12	head	NA	-0.356324	0.516551	0.245156	Neutral	0.0889305	0.266966	FALSE	0.16637	0.253434	0.23275	0
p.(S12_G13del)	12	head	NA	0.834981	0.704545	0.117982	Neutral	0.0889305	0.266966	FALSE	0.14291	0.250978	0.25975	0
p.(S12_A14del)	12	head	NA	1.22463	0.581182	0.0175525	Pos	0.0889305	0.266966	FALSE	0.313119	0.247748	0.0955	0
p.(G13del)	13	head	NA	-0.298908	0.477697	0.265747	Neutral	-0.292435	0.176944	FALSE	0.0399067	0.249218	0.426	0
p.(G13_A14del)	13	head	NA	-0.823606	0.518902	0.0562326	Neutral	-0.292435	0.176944	FALSE	0.175599	0.253907	0.214	0
p.(G13_Q15del)	13	head	NA	-0.382465	0.257855	0.0690034	Neutral	-0.292435	0.176944	FALSE	0.321899	0.253075	0.083	0
p.(A14del)	14	head	NA	-0.93952	0.601237	0.0590682	Neutral	-0.0436862	0.289509	FALSE	0.0466278	0.251802	0.4145	0
p.(A14_A16del)	14	head	NA	0.0897197	0.590651	0.439633	Neutral	-0.0436862	0.289509	FALSE	-0.158953	0.260817	0.25375	0
p.(Q15del)	15	head	NA	0.900955	0.752369	0.115558	Neutral	-0.259616	0.345834	FALSE	0.214934	0.251691	0.16975	0
p.(Q15_A16del)	15	head	NA	4.95429	0.296968	8.72297e-63	Pos	-0.259616	0.345834	FALSE	0.089423	0.224648	0.32525	0
p.(A16_S18del)	16	head	NA	-0.856974	0.624199	0.0848892	Neutral	-0.479844	0.233539	FALSE	0.0628862	0.252927	0.38725	0
p.(S17del)	17	head	NA	-0.790882	0.623977	0.102491	Neutral	-0.117875	0.248645	FALSE	-0.0589224	0.246355	0.4	0
p.(S17_S18del)	17	head	NA	0.496252	0.520109	0.170008	Neutral	-0.117875	0.248645	FALSE	0.0388911	0.25085	0.41975	0
p.(S18_T19del)	18	head	NA	-0.239792	0.609888	0.347095	Neutral	-0.175991	0.245508	FALSE	0.124808	0.246588	0.2825	0
p.(S18_P20del)	18	head	NA	0.472363	0.617688	0.222217	Neutral	-0.175991	0.245508	FALSE	0.218019	0.25712	0.17275	0
p.(P20del)	20	head	NA	-0.367333	0.452956	0.208692	Neutral	-0.500931	0.223424	FALSE	0.110398	0.243957	0.3025	0
p.(P20_L21del)	20	head	NA	-0.525626	0.266057	0.0240994	Neg	-0.500931	0.223424	FALSE	0.182413	0.253572	0.2055	0
p.(L21del)	21	head	NA	0.170226	0.617591	0.391417	Neutral	-0.130513	0.262871	FALSE	-0.0398692	0.243894	0.43375	0
p.(L21_S22del)	21	head	NA	-0.649198	0.554825	0.120981	Neutral	-0.130513	0.262871	FALSE	0.195701	0.257943	0.19575	0
p.(L21_P23del)	21	head	NA	0.802303	0.596831	0.0894301	Neutral	-0.130513	0.262871	FALSE	0.154907	0.246787	0.24525	0
p.(S22del)	22	head	NA	-0.744807	0.532148	0.080813	Neutral	-0.0566523	0.260153	FALSE	0.230185	0.253894	0.16725	0
p.(S22_P23del)	22	head	NA	1.14278	0.312791	0.000129351	Pos	-0.0566523	0.260153	FALSE	-0.0425672	0.239011	0.42075	0
p.(S22_T24del)	22	head	NA	0.606618	0.664091	0.180501	Neutral	-0.0566523	0.260153	FALSE	-0.0337413	0.267649	0.44975	0
p.(P23del)	23	head	NA	-0.431339	0.483534	0.186182	Neutral	-0.299499	0.213692	FALSE	0.0877728	0.277079	0.35825	0
p.(P23_R25del)	23	head	NA	-0.994813	0.593824	0.046941	Neutral	-0.299499	0.213692	FALSE	-0.00771832	0.251445	0.49025	0
p.(T24del)	24	head	NA	-0.257647	0.544656	0.31809	Neutral	-0.162269	0.237569	FALSE	-0.0207855	0.244447	0.478	0
p.(T24_R25del)	24	head	NA	-1.55457	0.52981	0.00167207	Neg	-0.162269	0.237569	FALSE	-0.0435651	0.248015	0.4405	0
p.(R25del)	25	head	NA	-0.177898	0.437192	0.342037	Neutral	0.0992341	0.250508	FALSE	-0.118952	0.250305	0.29675	0
p.(R25_I26del)	25	head	NA	0.200079	0.494534	0.342893	Neutral	0.0992341	0.250508	FALSE	-0.151864	0.270049	0.26925	0
p.(I26_T27del)	26	head	f	-1.65817	0.544878	0.00117038	Neg	-0.245037	0.241208	FALSE	-0.185121	0.260775	0.21825	0
p.(T27_L29del)	27	head	g	0.22927	0.594442	0.349863	Neutral	-0.578147	0.241645	FALSE	-0.369308	0.285862	0.08075	0
p.(R28_L29del)	28	head	a	-0.582197	0.572139	0.154439	Neutral	-0.628905	0.245313	FALSE	-0.31322	0.279619	0.1045	0
p.(L29del)	29	head	b	0.233588	0.635435	0.356584	Neutral	-0.628343	0.252859	FALSE	0.0186031	0.256312	0.467	0
p.(L29_Q30del)	29	head	b	0.0834513	0.643548	0.448412	Neutral	-0.628343	0.252859	FALSE	-0.133929	0.256334	0.29225	0
p.(L29_E31del)	29	head	b	-0.538897	0.651724	0.204153	Neutral	-0.628343	0.252859	FALSE	-0.0941681	0.282814	0.3715	0
p.(Q30del)	30	head	c	-0.322425	0.613073	0.299473	Neutral	-0.376478	0.274312	FALSE	-0.349888	0.258164	0.06975	0
p.(Q30_E31del)	30	head	c	-0.851693	0.620606	0.0849763	Neutral	-0.376478	0.274312	FALSE	0.0055034	0.274666	0.4965	0
p.(Q30_K32del)	30	head	c	0.217837	0.250106	0.191882	Neutral	-0.376478	0.274312	FALSE	-0.570633	0.247855	0.01175	-1
p.(E31del)	31	head	d	1.77383	0.572658	0.000975671	Pos	-0.626232	0.297236	FALSE	-0.04526	0.249624	0.43175	0
p.(E31_K32del)	31	head	d	-2.00705	0.649141	0.000994572	Neg	-0.626232	0.297236	TRUE	-0.0980167	0.251551	0.3375	0
p.(E31_E33del)	31	head	d	-0.473569	0.65996	0.23651	Neutral	-0.626232	0.297236	FALSE	-0.150415	0.258575	0.261	0
p.(K32del)	32	head	e	-2.69963	0.667626	2.63153e-05	Neg	-0.681158	0.290434	FALSE	-0.26588	0.303677	0.1885	0
p.(K32_D34del)	32	head	e	-0.145986	0.550928	0.395512	Neutral	-0.681158	0.290434	FALSE	-0.211018	0.271414	0.1975	0
p.(E33del)	33	head	f	-0.953787	0.436496	0.0144408	Neg	-0.446621	0.185677	FALSE	-0.467809	0.271963	0.0395	-1
p.(E33_D34del)	33	head	f	-0.329566	0.532233	0.267888	Neutral	-0.446621	0.185677	FALSE	-0.156315	0.288	0.27925	0
p.(D34del)	34	coil_1a	g	-1.59245	0.553815	0.00201747	Neg	-0.512849	0.272637	TRUE	-0.202577	0.334276	0.267	0
p.(D34_L35del)	34	coil_1a	g	-0.285017	0.578891	0.311236	Neutral	-0.512849	0.272637	FALSE	-0.153084	0.333144	0.32675	0
p.(L35del)	35	coil_1a	a	-0.00517927	0.534346	0.496133	Neutral	-0.25555	0.31733	FALSE	-0.479782	0.28772	0.04575	-1
p.(L35_E37del)	35	coil_1a	a	0.319503	0.55041	0.280795	Neutral	-0.25555	0.31733	FALSE	-0.127687	0.312368	0.336	0
p.(Q36del)	36	coil_1a	b	-0.214308	0.57535	0.354767	Neutral	-0.543871	0.215936	FALSE	-0.522018	0.281121	0.02425	-1
p.(E37_L38del)	37	coil_1a	c	-0.906694	0.530931	0.043842	Neutral	-0.301027	0.203485	FALSE	0.081348	0.286958	0.3755	0
p.(N39del)	39	coil_1a	e	-0.16794	0.47593	0.362094	Neutral	-0.216684	0.210582	FALSE	-0.689603	0.259413	0.00625	-1
p.(N39_R41del)	39	coil_1a	e	-0.0852465	0.389442	0.413366	Neutral	-0.216684	0.210582	FALSE	-0.926468	0.249491	0.003	-1
p.(D40_R41del)	40	coil_1a	f	2.31322	0.658239	0.000220494	Pos	-0.101732	0.307961	FALSE	-0.990814	0.26418	0.00275	-1
p.(D40_L42del)	40	coil_1a	f	-2.08214	0.663679	0.000852622	Neg	-0.101732	0.307961	FALSE	-0.705869	0.344588	0.0195	-1
p.(L42_V44del)	42	coil_1a	a	-2.73194	0.684362	3.27662e-05	Neg	-0.627869	0.33235	FALSE	-0.592872	0.311915	0.02875	-1
p.(A43del)	43	coil_1a	b	0.232867	0.167794	0.0825967	Neutral	-0.218465	0.211752	FALSE	-0.0873444	0.215304	0.32575	0
p.(A43_V44del)	43	coil_1a	b	-0.356884	0.248883	0.0757944	Neutral	-0.218465	0.211752	FALSE	-0.99658	0.247175	0.003	-1
p.(V44del)	44	coil_1a	c	0.510126	0.582045	0.190396	Neutral	-0.404011	0.225191	FALSE	-0.417969	0.27813	0.05675	0
p.(V44_I46del)	44	coil_1a	c	-0.34654	0.598881	0.281414	Neutral	-0.404011	0.225191	FALSE	-0.581216	0.310094	0.0285	-1
p.(Y45_I46del)	45	coil_1a	d	-1.00065	0.631337	0.0564868	Neutral	-0.64846	0.23538	FALSE	-0.40965	0.283117	0.0645	0
p.(D47D)	47	coil_1a	f	0.0447933	0.288625	0.438334	Neutral	0.0830656	0.125325	FALSE	-0.265683	0.254726	0.13575	0
p.(D47S)	47	coil_1a	f	-0.213586	0.523588	0.341663	Neutral	-0.565916	0.278374	FALSE	-0.000435818	0.260147	0.49475	0
p.(D47Q)	47	coil_1a	f	-1.00873	0.502052	0.022257	Neg	-0.565916	0.278374	FALSE	0.113028	0.266743	0.3175	0
p.(D47M)	47	coil_1a	f	0.0305101	0.651508	0.481324	Neutral	-0.565916	0.278374	FALSE	0.0528304	0.264039	0.40825	0
p.(D47N)	47	coil_1a	f	1.03097	0.257009	3.01766e-05	Pos	-0.565916	0.278374	FALSE	0.131226	0.222998	0.2555	0
p.(D47P)	47	coil_1a	f	-0.499411	0.700722	0.238013	Neutral	-0.565916	0.278374	FALSE	-0.159737	0.257178	0.235	0
p.(D47T)	47	coil_1a	f	-0.776191	0.632351	0.109823	Neutral	-0.565916	0.278374	FALSE	-0.238554	0.275056	0.1805	0
p.(D47F)	47	coil_1a	f	-2.20162	0.666924	0.000481433	Neg	-0.565916	0.278374	FALSE	-0.054687	0.292187	0.414	0
p.(D47A)	47	coil_1a	f	-0.00161093	0.587446	0.498906	Neutral	-0.565916	0.278374	FALSE	-0.0873855	0.265627	0.3595	0
p.(D47L)	47	coil_1a	f	-0.598323	0.573172	0.14827	Neutral	-0.565916	0.278374	FALSE	-0.283859	0.255421	0.10775	0
p.(D47H)	47	coil_1a	f	-1.18526	0.65509	0.0352015	Neutral	-0.565916	0.278374	FALSE	-0.0687232	0.255862	0.379	0
p.(D47R)	47	coil_1a	f	-2.49144	0.637617	4.66414e-05	Neg	-0.565916	0.278374	FALSE	-0.0163891	0.276707	0.4795	0
p.(D47W)	47	coil_1a	f	-1.18158	0.630134	0.0303877	Neutral	-0.565916	0.278374	FALSE	-0.222354	0.283667	0.1915	0
p.(D47V)	47	coil_1a	f	-0.520304	0.355885	0.0718702	Neutral	-0.565916	0.278374	FALSE	-0.539889	0.252089	0.01575	-1
p.(D47E)	47	coil_1a	f	0.850434	0.605244	0.0799942	Neutral	-0.565916	0.278374	FALSE	-0.112637	0.261636	0.32825	0
p.(D47Y)	47	coil_1a	f	-0.308014	0.570733	0.294709	Neutral	-0.565916	0.278374	FALSE	-0.109219	0.247878	0.30725	0
p.(R48C)	48	coil_1a	g	-0.201753	0.288725	0.242347	Neutral	-0.209012	0.272047	FALSE	-0.099916	0.240997	0.327	0
p.(R48S)	48	coil_1a	g	-1.07997	0.530994	0.0209823	Neg	-0.209012	0.272047	FALSE	-0.201899	0.273923	0.21225	0
p.(R48P)	48	coil_1a	g	-1.33215	0.528169	0.00583104	Neg	-0.209012	0.272047	FALSE	-0.543119	0.28318	0.0235	-1
p.(R48T)	48	coil_1a	g	-0.91566	0.657785	0.0819559	Neutral	-0.209012	0.272047	FALSE	-0.190521	0.255834	0.204	0
p.(R48A)	48	coil_1a	g	-0.117298	0.588847	0.421053	Neutral	-0.209012	0.272047	FALSE	-0.0501087	0.292066	0.42625	0
p.(R48R)	48	coil_1a	g	0.311271	0.301497	0.150938	Neutral	0.0830656	0.125325	FALSE	-0.0400755	0.264135	0.43725	0
p.(R48W)	48	coil_1a	g	-0.57734	0.580015	0.159774	Neutral	-0.209012	0.272047	FALSE	-0.24378	0.263059	0.1585	0
p.(R48Y)	48	coil_1a	g	-0.124072	0.655973	0.424991	Neutral	-0.209012	0.272047	FALSE	-0.181429	0.278286	0.24475	0
p.(V49S)	49	coil_1a	a	-0.492455	0.643766	0.222148	Neutral	-0.288718	0.271791	FALSE	-0.224572	0.333948	0.2375	0
p.(V49M)	49	coil_1a	a	-0.193187	0.24997	0.219808	Neutral	-0.288718	0.271791	FALSE	-0.0218373	0.24853	0.4735	0
p.(V49P)	49	coil_1a	a	0.412673	0.512416	0.21031	Neutral	-0.288718	0.271791	FALSE	-0.678278	0.253366	0.008	-1
p.(V49T)	49	coil_1a	a	0.410063	0.361983	0.128645	Neutral	-0.288718	0.271791	FALSE	0.185403	0.257541	0.2135	0
p.(V49F)	49	coil_1a	a	0.507966	0.51968	0.164171	Neutral	-0.288718	0.271791	FALSE	-0.0789117	0.257826	0.3695	0
p.(V49A)	49	coil_1a	a	-1.0282	0.5925	0.0413388	Neutral	-0.288718	0.271791	FALSE	-0.136821	0.271216	0.2965	0
p.(V49I)	49	coil_1a	a	0.124291	0.3753	0.370256	Neutral	-0.288718	0.271791	FALSE	-0.128915	0.259734	0.29425	0
p.(V49L)	49	coil_1a	a	-0.952532	0.645224	0.0699344	Neutral	-0.288718	0.271791	FALSE	-0.111235	0.264271	0.32675	0
p.(V49H)	49	coil_1a	a	-0.0972639	0.618239	0.437495	Neutral	-0.288718	0.271791	FALSE	-0.0315791	0.30793	0.4525	0
p.(V49R)	49	coil_1a	a	1.56654	0.4058	5.66041e-05	Pos	-0.288718	0.271791	FALSE	-0.0632076	0.259893	0.39625	0
p.(V49V)	49	coil_1a	a	-0.216961	0.375704	0.281808	Neutral	0.0830656	0.125325	FALSE	0.125937	0.280657	0.311	0
p.(V49E)	49	coil_1a	a	-0.0227378	0.665123	0.486364	Neutral	-0.288718	0.271791	FALSE	-0.258381	0.259536	0.14175	0
p.(R50C)	50	coil_1a	b	-0.805302	0.171586	1.34432e-06	Neg	-0.821301	0.316918	FALSE	-0.58334	0.213832	0.008	-1
p.(R50Q)	50	coil_1a	b	-2.2554	0.615509	0.000124016	Neg	-0.821301	0.316918	TRUE	-0.0251759	0.28656	0.46875	0
p.(R50M)	50	coil_1a	b	-0.832651	0.569084	0.0717142	Neutral	-0.821301	0.316918	FALSE	0.0195712	0.248807	0.45625	0
p.(R50P)	50	coil_1a	b	-0.989726	0.495002	0.0227804	Neg	-0.821301	0.316918	FALSE	-0.334536	0.279927	0.1015	0
p.(R50K)	50	coil_1a	b	1.60216	0.238466	9.17368e-12	Pos	-0.821301	0.316918	FALSE	-0.167244	0.231565	0.2115	0
p.(R50F)	50	coil_1a	b	-0.771226	0.611564	0.103642	Neutral	-0.821301	0.316918	FALSE	-0.0214467	0.266316	0.463	0
p.(R50G)	50	coil_1a	b	0.327171	0.741805	0.32959	Neutral	-0.821301	0.316918	FALSE	-0.151458	0.266547	0.264	0
p.(R50L)	50	coil_1a	b	-1.29448	0.587089	0.0137302	Neg	-0.821301	0.316918	FALSE	-0.282028	0.260037	0.12375	0
p.(R50H)	50	coil_1a	b	-0.593002	0.518225	0.126251	Neutral	-0.821301	0.316918	FALSE	0.242178	0.25285	0.154	0
p.(R50R)	50	coil_1a	b	-0.159135	0.379071	0.337315	Neutral	0.0830656	0.125325	FALSE	-0.122088	0.27909	0.31375	0
p.(R50Y)	50	coil_1a	b	-2.48921	0.732139	0.000337034	Neg	-0.821301	0.316918	TRUE	-0.155552	0.284129	0.267	0
p.(S51C)	51	coil_1a	c	-0.778661	0.732697	0.143952	Neutral	-0.304065	0.296107	FALSE	0.065981	0.261753	0.37975	0
p.(S51Q)	51	coil_1a	c	-0.306984	0.69805	0.33005	Neutral	-0.304065	0.296107	FALSE	0.140937	0.257914	0.2765	0
p.(S51M)	51	coil_1a	c	-0.351492	0.53125	0.254104	Neutral	-0.304065	0.296107	FALSE	0.252683	0.259448	0.1475	0
p.(S51N)	51	coil_1a	c	0.263806	0.323778	0.207601	Neutral	-0.304065	0.296107	FALSE	0.217225	0.243555	0.157	0
p.(S51K)	51	coil_1a	c	-0.51441	0.573429	0.184839	Neutral	-0.304065	0.296107	FALSE	0.0442515	0.262475	0.4195	0
p.(S51F)	51	coil_1a	c	0.536405	0.602874	0.186801	Neutral	-0.304065	0.296107	FALSE	-0.0490004	0.285368	0.4245	0
p.(S51G)	51	coil_1a	c	0.279226	0.557105	0.308112	Neutral	-0.304065	0.296107	FALSE	0.253695	0.258782	0.15125	0
p.(S51I)	51	coil_1a	c	-1.0258	0.61176	0.0467903	Neutral	-0.304065	0.296107	FALSE	-0.0320455	0.266868	0.4685	0
p.(S51L)	51	coil_1a	c	0.172971	0.734817	0.406952	Neutral	-0.304065	0.296107	FALSE	0.112624	0.250956	0.30575	0
p.(S51R)	51	coil_1a	c	-1.35159	0.522925	0.00487346	Neg	-0.304065	0.296107	FALSE	0.104345	0.258664	0.325	0
p.(S51W)	51	coil_1a	c	0.370331	0.622819	0.276054	Neutral	-0.304065	0.296107	FALSE	-0.0462308	0.265209	0.42775	0
p.(S51V)	51	coil_1a	c	-0.590556	0.669729	0.188947	Neutral	-0.304065	0.296107	FALSE	-0.0429384	0.269273	0.434	0
p.(S51E)	51	coil_1a	c	-1.14431	0.728177	0.0580366	Neutral	-0.304065	0.296107	FALSE	0.0589914	0.263984	0.3975	0
p.(S51X)	51	coil_1a	c	-0.351179	0.66882	0.299766	Neutral	-0.304065	0.296107	FALSE	-0.00705431	0.252776	0.4955	0
p.(L52S)	52	coil_1a	d	-0.851816	0.59885	0.0774522	Neutral	-0.578246	0.230463	FALSE	0.0958077	0.258979	0.34025	0
p.(L52M)	52	coil_1a	d	-0.404992	0.56252	0.235775	Neutral	-0.578246	0.230463	FALSE	-0.111016	0.252967	0.323	0
p.(L52N)	52	coil_1a	d	-0.354736	0.538531	0.255041	Neutral	-0.578246	0.230463	FALSE	0.0977791	0.249114	0.32825	0
p.(L52K)	52	coil_1a	d	0.0348537	0.452444	0.469298	Neutral	-0.578246	0.230463	FALSE	0.0669426	0.251799	0.3815	0
p.(L52T)	52	coil_1a	d	-1.25795	0.513557	0.00715289	Neg	-0.578246	0.230463	FALSE	-0.191138	0.266827	0.22075	0
p.(L52L)	52	coil_1a	d	0.197802	0.335237	0.277583	Neutral	0.0830656	0.125325	FALSE	0.0589287	0.275369	0.40475	0
p.(L52R)	52	coil_1a	d	-0.554645	0.591476	0.174192	Neutral	-0.578246	0.230463	FALSE	-0.135928	0.257646	0.28225	0
p.(L52W)	52	coil_1a	d	-0.529896	0.600443	0.188751	Neutral	-0.578246	0.230463	FALSE	-0.0721946	0.279176	0.383	0
p.(L52V)	52	coil_1a	d	0.27829	0.56912	0.312427	Neutral	-0.578246	0.230463	FALSE	-0.0202999	0.255574	0.4755	0
p.(L52E)	52	coil_1a	d	-0.687056	0.461154	0.0681301	Neutral	-0.578246	0.230463	FALSE	0.0275002	0.244602	0.4475	0
p.(L52Y)	52	coil_1a	d	0.0257388	0.167366	0.438889	Neutral	-0.578246	0.230463	FALSE	-0.2493	0.222454	0.08825	0
p.(E53C)	53	coil_1a	e	-1.1011	0.536392	0.0200463	Neg	-0.792864	0.289451	FALSE	-0.169947	0.254542	0.2365	0
p.(E53D)	53	coil_1a	e	-0.1164	0.575073	0.419798	Neutral	-0.792864	0.289451	FALSE	-0.09334	0.253658	0.345	0
p.(E53S)	53	coil_1a	e	0.0531565	0.637502	0.466774	Neutral	-0.792864	0.289451	FALSE	-0.127677	0.251604	0.2805	0
p.(E53Q)	53	coil_1a	e	-1.36734	0.661946	0.0194318	Neg	-0.792864	0.289451	FALSE	-0.0820297	0.253402	0.361	0
p.(E53M)	53	coil_1a	e	-1.42187	0.559976	0.00555591	Neg	-0.792864	0.289451	FALSE	-0.126196	0.247794	0.2885	0
p.(E53T)	53	coil_1a	e	-2.0841	0.642141	0.000586118	Neg	-0.792864	0.289451	TRUE	-0.10311	0.266838	0.3295	0
p.(E53A)	53	coil_1a	e	-1.85858	0.678088	0.00306344	Neg	-0.792864	0.289451	TRUE	-0.0922906	0.269398	0.35925	0
p.(E53L)	53	coil_1a	e	-0.138556	0.67725	0.418948	Neutral	-0.792864	0.289451	FALSE	-0.302907	0.250255	0.08625	0
p.(E53R)	53	coil_1a	e	-1.40718	0.73739	0.0281746	Neutral	-0.792864	0.289451	FALSE	-0.0215685	0.258686	0.4775	0
p.(E53W)	53	coil_1a	e	-0.527185	0.394257	0.090585	Neutral	-0.792864	0.289451	FALSE	-0.343391	0.245015	0.063	0
p.(E53V)	53	coil_1a	e	0.137145	0.663928	0.418174	Neutral	-0.792864	0.289451	FALSE	-0.0996878	0.258435	0.33775	0
p.(E53E)	53	coil_1a	e	0.314088	0.288145	0.137849	Neutral	0.0830656	0.125325	FALSE	-0.0518329	0.254541	0.417	0
p.(E53Y)	53	coil_1a	e	-0.703664	0.580222	0.112613	Neutral	-0.792864	0.289451	FALSE	-0.38896	0.261097	0.04925	-1
p.(E53X)	53	coil_1a	e	-0.507461	0.59833	0.198183	Neutral	-0.792864	0.289451	FALSE	-0.131206	0.250476	0.284	0
p.(T54C)	54	coil_1a	f	0.431079	0.231969	0.0315596	Neutral	-0.124219	0.23244	FALSE	0.0623748	0.235354	0.3755	0
p.(T54Q)	54	coil_1a	f	0.188295	0.495803	0.352055	Neutral	-0.124219	0.23244	FALSE	-0.198093	0.269404	0.22625	0
p.(T54M)	54	coil_1a	f	-0.266442	0.263107	0.155607	Neutral	-0.124219	0.23244	FALSE	-0.0776595	0.233767	0.36025	0
p.(T54K)	54	coil_1a	f	-0.263707	0.592027	0.328004	Neutral	-0.124219	0.23244	FALSE	-0.0997436	0.25839	0.34175	0
p.(T54T)	54	coil_1a	f	0.03943	0.32342	0.451483	Neutral	0.0830656	0.125325	FALSE	-0.0950237	0.248515	0.34075	0
p.(T54A)	54	coil_1a	f	-0.0330776	0.531698	0.475197	Neutral	-0.124219	0.23244	FALSE	0.277722	0.258307	0.125	0
p.(T54I)	54	coil_1a	f	-0.649809	0.647171	0.157671	Neutral	-0.124219	0.23244	FALSE	0.0161797	0.273312	0.46825	0
p.(T54L)	54	coil_1a	f	0.625433	0.600175	0.148686	Neutral	-0.124219	0.23244	FALSE	0.223206	0.255074	0.181	0
p.(T54H)	54	coil_1a	f	0.588633	0.297237	0.0238323	Pos	-0.124219	0.23244	FALSE	0.0614682	0.236741	0.3725	0
p.(T54W)	54	coil_1a	f	0.302698	0.572372	0.298456	Neutral	-0.124219	0.23244	FALSE	0.160182	0.269938	0.25725	0
p.(T54V)	54	coil_1a	f	0.0422731	0.266862	0.437068	Neutral	-0.124219	0.23244	FALSE	0.489869	0.247421	0.02975	1
p.(T54E)	54	coil_1a	f	-0.934852	0.623757	0.0669702	Neutral	-0.124219	0.23244	FALSE	0.185687	0.283238	0.24425	0
p.(T54Y)	54	coil_1a	f	-1.00804	0.652537	0.0611975	Neutral	-0.124219	0.23244	FALSE	-0.0701682	0.282674	0.398	0
p.(E55D)	55	coil_1a	g	-0.56178	0.477275	0.119587	Neutral	-0.762739	0.233537	FALSE	-0.205304	0.248299	0.179	0
p.(E55N)	55	coil_1a	g	-0.159058	0.523094	0.380537	Neutral	-0.762739	0.233537	FALSE	-0.13452	0.28608	0.301	0
p.(E55P)	55	coil_1a	g	-1.32097	0.629601	0.017948	Neg	-0.762739	0.233537	FALSE	-0.090236	0.260763	0.3535	0
p.(E55K)	55	coil_1a	g	0.337122	0.293147	0.12507	Neutral	-0.762739	0.233537	FALSE	-0.25594	0.239785	0.1155	0
p.(E55T)	55	coil_1a	g	-1.21427	0.5054	0.00813967	Neg	-0.762739	0.233537	FALSE	-0.104714	0.267514	0.326	0
p.(E55F)	55	coil_1a	g	-0.897468	0.510758	0.0394479	Neutral	-0.762739	0.233537	FALSE	-0.275043	0.269024	0.141	0
p.(E55I)	55	coil_1a	g	-0.538783	0.576242	0.174896	Neutral	-0.762739	0.233537	FALSE	-0.0991247	0.264171	0.3345	0
p.(E55R)	55	coil_1a	g	-0.409578	0.633682	0.259028	Neutral	-0.762739	0.233537	FALSE	-0.196786	0.279026	0.21525	0
p.(E55E)	55	coil_1a	g	0.0535903	0.304025	0.430041	Neutral	0.0830656	0.125325	FALSE	-0.144094	0.261926	0.27925	0
p.(E55Y)	55	coil_1a	g	-0.808272	0.631697	0.100356	Neutral	-0.762739	0.233537	FALSE	-0.0884245	0.268108	0.35575	0
p.(E55X)	55	coil_1a	g	-0.615712	0.537841	0.126149	Neutral	-0.762739	0.233537	FALSE	-0.115678	0.252965	0.31625	0
p.(N56D)	56	coil_1a	a	0.210693	0.319069	0.254519	Neutral	-0.736769	0.274152	FALSE	-0.105408	0.243924	0.31675	0
p.(N56M)	56	coil_1a	a	-0.837629	0.66482	0.103847	Neutral	-0.736769	0.274152	FALSE	0.0489929	0.265293	0.422	0
p.(N56N)	56	coil_1a	a	0.249999	0.207827	0.114504	Neutral	0.0830656	0.125325	FALSE	0.0282959	0.24512	0.43175	0
p.(N56K)	56	coil_1a	a	-0.718126	0.660027	0.138292	Neutral	-0.736769	0.274152	FALSE	-0.141038	0.257609	0.2735	0
p.(N56T)	56	coil_1a	a	-0.371395	0.569767	0.257253	Neutral	-0.736769	0.274152	FALSE	-0.0524132	0.253049	0.40775	0
p.(N56F)	56	coil_1a	a	-1.64777	0.609574	0.00343435	Neg	-0.736769	0.274152	FALSE	-0.195821	0.257639	0.20475	0
p.(N56I)	56	coil_1a	a	-1.84024	0.669283	0.00298369	Neg	-0.736769	0.274152	FALSE	0.00280877	0.259903	0.49875	0
p.(N56L)	56	coil_1a	a	-0.126142	0.396126	0.375076	Neutral	-0.736769	0.274152	FALSE	0.0406664	0.255561	0.4305	0
p.(N56H)	56	coil_1a	a	-0.920893	0.532047	0.0417396	Neutral	-0.736769	0.274152	FALSE	-0.348364	0.267396	0.07375	0
p.(N56W)	56	coil_1a	a	0.795428	0.646415	0.109251	Neutral	-0.736769	0.274152	FALSE	-0.335126	0.257255	0.0775	0
p.(N56V)	56	coil_1a	a	-2.15167	0.667432	0.000632487	Neg	-0.736769	0.274152	FALSE	-0.190442	0.275648	0.22825	0
p.(N56E)	56	coil_1a	a	-0.524216	0.533037	0.162693	Neutral	-0.736769	0.274152	FALSE	0.0194467	0.255501	0.45025	0
p.(N56Y)	56	coil_1a	a	-0.463373	0.617897	0.226652	Neutral	-0.736769	0.274152	FALSE	-0.236351	0.270993	0.165	0
p.(A57D)	57	coil_1a	b	-0.704186	0.515353	0.0859045	Neutral	-0.546842	0.205183	FALSE	0.0322619	0.331392	0.4645	0
p.(A57S)	57	coil_1a	b	-0.219242	0.389173	0.286597	Neutral	-0.546842	0.205183	FALSE	-0.0995207	0.249128	0.3365	0
p.(A57Q)	57	coil_1a	b	-0.669934	0.53528	0.105366	Neutral	-0.546842	0.205183	FALSE	-0.0399922	0.255067	0.4355	0
p.(A57N)	57	coil_1a	b	-0.64994	0.539925	0.114341	Neutral	-0.546842	0.205183	FALSE	-0.0631946	0.272363	0.40425	0
p.(A57K)	57	coil_1a	b	-0.995394	0.526623	0.0293693	Neutral	-0.546842	0.205183	FALSE	0.102759	0.254591	0.32175	0
p.(A57T)	57	coil_1a	b	-0.112905	0.210884	0.296191	Neutral	-0.546842	0.205183	FALSE	-0.0248089	0.239217	0.4585	0
p.(A57F)	57	coil_1a	b	-0.620977	0.398327	0.0595024	Neutral	-0.546842	0.205183	FALSE	-0.222569	0.261554	0.16525	0
p.(A57A)	57	coil_1a	b	0.403788	0.407025	0.160587	Neutral	0.0830656	0.125325	FALSE	-0.0177143	0.275782	0.48075	0
p.(A57I)	57	coil_1a	b	0.0193325	0.591824	0.48697	Neutral	-0.546842	0.205183	FALSE	-0.135105	0.252604	0.27975	0
p.(A57R)	57	coil_1a	b	-0.54403	0.510564	0.143314	Neutral	-0.546842	0.205183	FALSE	0.194961	0.288076	0.2325	0
p.(A57V)	57	coil_1a	b	-0.502215	0.482007	0.148723	Neutral	-0.546842	0.205183	FALSE	0.102105	0.263443	0.33625	0
p.(A57E)	57	coil_1a	b	-0.487128	0.564576	0.194118	Neutral	-0.546842	0.205183	FALSE	-0.0165692	0.248115	0.474	0
p.(G58C)	58	coil_1a	c	0.328388	0.357455	0.179131	Neutral	0.0218978	0.224434	FALSE	0.148778	0.237578	0.23375	0
p.(G58D)	58	coil_1a	c	-0.846293	0.495067	0.0436838	Neutral	0.0218978	0.224434	FALSE	-0.393361	0.274134	0.066	0
p.(G58M)	58	coil_1a	c	0.0430934	0.458826	0.462586	Neutral	0.0218978	0.224434	FALSE	0.37956	0.273739	0.0735	0
p.(G58K)	58	coil_1a	c	-0.768189	0.489187	0.0581683	Neutral	0.0218978	0.224434	FALSE	0.176577	0.280499	0.24475	0
p.(G58T)	58	coil_1a	c	0.203943	0.354915	0.282773	Neutral	0.0218978	0.224434	FALSE	0.550905	0.249498	0.01825	1
p.(G58F)	58	coil_1a	c	0.308037	0.487965	0.263932	Neutral	0.0218978	0.224434	FALSE	0.460336	0.248039	0.031	1
p.(G58A)	58	coil_1a	c	0.156059	0.482567	0.373198	Neutral	0.0218978	0.224434	FALSE	0.0079107	0.25318	0.4745	0
p.(G58G)	58	coil_1a	c	-0.014834	0.38285	0.484546	Neutral	0.0113905	0.12602	FALSE	-0.093074	0.26966	0.353	0
p.(G58L)	58	coil_1a	c	-0.251355	0.553565	0.324891	Neutral	0.0218978	0.224434	FALSE	0.292138	0.272058	0.13025	0
p.(G58H)	58	coil_1a	c	0.523714	0.435274	0.114453	Neutral	0.0218978	0.224434	FALSE	0.200004	0.258379	0.19675	0
p.(G58W)	58	coil_1a	c	0.0575792	0.30355	0.424778	Neutral	0.0218978	0.224434	FALSE	-0.108839	0.243625	0.308	0
p.(G58V)	58	coil_1a	c	0.565115	0.550106	0.152143	Neutral	0.0218978	0.224434	FALSE	0.147772	0.266008	0.27125	0
p.(G58E)	58	coil_1a	c	0.230182	0.517586	0.32826	Neutral	0.0218978	0.224434	FALSE	-0.0378551	0.403752	0.462	0
p.(L59D)	59	coil_1a	d	0.240555	0.562631	0.334488	Neutral	-0.542471	0.240689	FALSE	-0.122345	0.309041	0.335	0
p.(L59S)	59	coil_1a	d	-1.03726	0.585155	0.0381449	Neutral	-0.542471	0.240689	FALSE	0.00459298	0.269674	0.482	0
p.(L59Q)	59	coil_1a	d	-0.843693	0.598963	0.0794784	Neutral	-0.542471	0.240689	FALSE	-0.271118	0.263708	0.135	0
p.(L59M)	59	coil_1a	d	-0.683897	0.371633	0.0328658	Neutral	-0.542471	0.240689	FALSE	-0.137343	0.257837	0.27925	0
p.(L59P)	59	coil_1a	d	-0.0968132	0.272676	0.361277	Neutral	-0.542471	0.240689	FALSE	-0.139576	0.232493	0.25525	0
p.(L59G)	59	coil_1a	d	-0.07595	0.464028	0.434993	Neutral	-0.542471	0.240689	FALSE	-0.120504	0.252512	0.29325	0
p.(L59L)	59	coil_1a	d	-0.0107105	0.260168	0.483581	Neutral	0.0113905	0.12602	FALSE	-0.0292197	0.256163	0.46175	0
p.(L59H)	59	coil_1a	d	-0.389073	0.508656	0.222164	Neutral	-0.542471	0.240689	FALSE	-0.0519341	0.287884	0.421	0
p.(L59R)	59	coil_1a	d	0.066142	0.619566	0.457492	Neutral	-0.542471	0.240689	FALSE	-0.10201	0.267675	0.33625	0
p.(L59E)	59	coil_1a	d	-1.16838	0.514042	0.0115153	Neg	-0.542471	0.240689	FALSE	-0.575088	0.29321	0.02475	-1
p.(L59Y)	59	coil_1a	d	0.309649	0.290437	0.143179	Neutral	-0.542471	0.240689	FALSE	-0.785368	0.24688	0.00625	-1
p.(R60Q)	60	coil_1a	e	-0.547636	0.698011	0.216354	Neutral	-0.260513	0.317365	FALSE	0.117693	0.257982	0.29825	0
p.(R60N)	60	coil_1a	e	-1.74697	0.533687	0.000531302	Neg	-0.260513	0.317365	FALSE	0.0710312	0.273075	0.387	0
p.(R60K)	60	coil_1a	e	-1.1398	0.723887	0.0576801	Neutral	-0.260513	0.317365	FALSE	-0.0475998	0.282097	0.42875	0
p.(R60T)	60	coil_1a	e	1.14939	0.694875	0.0490536	Neutral	-0.260513	0.317365	FALSE	0.0404325	0.273052	0.435	0
p.(R60F)	60	coil_1a	e	-2.11608	0.636612	0.000443732	Neg	-0.260513	0.317365	FALSE	-0.0106262	0.26551	0.4855	0
p.(R60A)	60	coil_1a	e	-0.741296	0.20969	0.000203731	Neg	-0.260513	0.317365	FALSE	-0.313296	0.227124	0.0605	0
p.(R60I)	60	coil_1a	e	0.602171	0.660506	0.180968	Neutral	-0.260513	0.317365	FALSE	-0.0939814	0.258269	0.359	0
p.(R60L)	60	coil_1a	e	0.516336	0.345396	0.067469	Neutral	-0.260513	0.317365	FALSE	0.0192249	0.238702	0.45125	0
p.(R60R)	60	coil_1a	e	0.0350927	0.416105	0.466395	Neutral	0.0113905	0.12602	FALSE	0.292245	0.286305	0.142	0
p.(R60W)	60	coil_1a	e	-0.344945	0.563525	0.270229	Neutral	-0.260513	0.317365	FALSE	-0.243267	0.255102	0.14475	0
p.(R60Y)	60	coil_1a	e	0.502817	0.721356	0.242888	Neutral	-0.260513	0.317365	FALSE	-0.139711	0.268217	0.28425	0
p.(L61C)	61	coil_1a	f	-0.616579	0.50737	0.112136	Neutral	-0.712223	0.215663	FALSE	-0.0475628	0.25983	0.4325	0
p.(L61S)	61	coil_1a	f	-1.56784	0.513128	0.00112363	Neg	-0.712223	0.215663	FALSE	0.242203	0.261301	0.1565	0
p.(L61Q)	61	coil_1a	f	-0.521243	0.489773	0.143607	Neutral	-0.712223	0.215663	FALSE	0.165547	0.271565	0.25	0
p.(L61M)	61	coil_1a	f	-0.652439	0.544375	0.115359	Neutral	-0.712223	0.215663	FALSE	0.115542	0.267906	0.3145	0
p.(L61N)	61	coil_1a	f	-1.44545	0.367077	4.11274e-05	Neg	-0.712223	0.215663	FALSE	0.112522	0.256305	0.306	0
p.(L61K)	61	coil_1a	f	-0.572677	0.544499	0.146457	Neutral	-0.712223	0.215663	FALSE	0.306335	0.256729	0.1055	0
p.(L61A)	61	coil_1a	f	-0.298567	0.534115	0.288083	Neutral	-0.712223	0.215663	FALSE	0.0187843	0.265073	0.455	0
p.(L61G)	61	coil_1a	f	-0.616365	0.513847	0.115164	Neutral	-0.712223	0.215663	FALSE	0.247792	0.282362	0.17075	0
p.(L61L)	61	coil_1a	f	-0.380336	0.43315	0.189952	Neutral	0.0113905	0.12602	FALSE	-0.106095	0.336567	0.37525	0
p.(L61R)	61	coil_1a	f	-0.502597	0.520511	0.167126	Neutral	-0.712223	0.215663	FALSE	0.0676423	0.27125	0.384	0
p.(L61W)	61	coil_1a	f	-1.07289	0.517131	0.0190077	Neg	-0.712223	0.215663	FALSE	0.222428	0.257749	0.177	0
p.(L61E)	61	coil_1a	f	-0.225048	0.492554	0.323872	Neutral	-0.712223	0.215663	FALSE	0.128566	0.256437	0.27975	0
p.(R62C)	62	coil_1a	g	-0.219572	0.240305	0.180431	Neutral	-0.552233	0.18713	FALSE	-0.106332	0.239339	0.307	0
p.(R62D)	62	coil_1a	g	-0.215454	0.548479	0.347226	Neutral	-0.552233	0.18713	FALSE	0.00204477	0.257971	0.49225	0
p.(R62M)	62	coil_1a	g	-0.764088	0.530423	0.0748593	Neutral	-0.552233	0.18713	FALSE	0.0302252	0.254971	0.446	0
p.(R62N)	62	coil_1a	g	0.196727	0.532291	0.355846	Neutral	-0.552233	0.18713	FALSE	0.0634325	0.258351	0.39125	0
p.(R62P)	62	coil_1a	g	-0.183818	0.493691	0.354822	Neutral	-0.552233	0.18713	FALSE	-0.138727	0.256895	0.276	0
p.(R62K)	62	coil_1a	g	-0.379722	0.462818	0.205978	Neutral	-0.552233	0.18713	FALSE	0.105218	0.245162	0.304	0
p.(R62A)	62	coil_1a	g	-0.638675	0.5127	0.106436	Neutral	-0.552233	0.18713	FALSE	0.035624	0.266733	0.437	0
p.(R62G)	62	coil_1a	g	-0.342239	0.485862	0.240593	Neutral	-0.552233	0.18713	FALSE	-0.165719	0.254537	0.23675	0
p.(R62L)	62	coil_1a	g	-0.578976	0.457691	0.102937	Neutral	-0.552233	0.18713	FALSE	-0.050109	0.243973	0.4145	0
p.(R62H)	62	coil_1a	g	0.08915	0.530084	0.43322	Neutral	-0.552233	0.18713	FALSE	-0.0704711	0.273033	0.40125	0
p.(R62R)	62	coil_1a	g	0.164906	0.321111	0.303783	Neutral	0.0113905	0.12602	FALSE	0.332344	0.24952	0.08625	0
p.(R62W)	62	coil_1a	g	-0.735498	0.539671	0.086463	Neutral	-0.552233	0.18713	FALSE	-0.0759657	0.246411	0.37275	0
p.(R62V)	62	coil_1a	g	-0.276894	0.464506	0.275553	Neutral	-0.552233	0.18713	FALSE	0.0185676	0.246076	0.462	0
p.(R62E)	62	coil_1a	g	-0.40223	0.440981	0.180851	Neutral	-0.552233	0.18713	FALSE	0.109784	0.246009	0.3015	0
p.(R62Y)	62	coil_1a	g	-0.620486	0.364226	0.0442303	Neutral	-0.552233	0.18713	FALSE	0.152776	0.254656	0.245	0
p.(I63D)	63	coil_1a	a	0.0708443	0.555785	0.449285	Neutral	-0.347342	0.237977	FALSE	-0.0972861	0.243179	0.3385	0
p.(I63Q)	63	coil_1a	a	-0.53959	0.50801	0.144081	Neutral	-0.347342	0.237977	FALSE	-0.0247664	0.241213	0.45625	0
p.(I63M)	63	coil_1a	a	0.999522	0.519663	0.0272147	Neutral	-0.347342	0.237977	FALSE	-0.043736	0.241437	0.42725	0
p.(I63N)	63	coil_1a	a	-1.6995	0.603471	0.00242971	Neg	-0.347342	0.237977	FALSE	-0.115891	0.250286	0.3055	0
p.(I63P)	63	coil_1a	a	-0.406483	0.599329	0.248813	Neutral	-0.347342	0.237977	FALSE	-0.0830459	0.258254	0.35425	0
p.(I63T)	63	coil_1a	a	0.644188	0.664608	0.166204	Neutral	-0.347342	0.237977	FALSE	-0.0229524	0.248712	0.45275	0
p.(I63F)	63	coil_1a	a	-0.0479387	0.31467	0.439457	Neutral	-0.347342	0.237977	FALSE	-0.0354218	0.242304	0.432	0
p.(I63I)	63	coil_1a	a	-0.129003	0.373497	0.3649	Neutral	0.0113905	0.12602	FALSE	-0.00699273	0.251633	0.499	0
p.(I63H)	63	coil_1a	a	0.456618	0.567358	0.210464	Neutral	-0.347342	0.237977	FALSE	-0.111467	0.239903	0.31	0
p.(I63R)	63	coil_1a	a	-0.350117	0.228675	0.0628761	Neutral	-0.347342	0.237977	FALSE	-0.116778	0.225795	0.2935	0
p.(I63W)	63	coil_1a	a	-0.252832	0.554494	0.324206	Neutral	-0.347342	0.237977	FALSE	0.062057	0.239037	0.3715	0
p.(I63V)	63	coil_1a	a	0.327819	0.584707	0.287516	Neutral	-0.347342	0.237977	FALSE	-0.10158	0.249047	0.32775	0
p.(I63Y)	63	coil_1a	a	-0.595411	0.362271	0.0501344	Neutral	-0.347342	0.237977	FALSE	0.0723345	0.235083	0.359	0
p.(T64C)	64	coil_1a	b	-0.285051	0.516884	0.290652	Neutral	-0.674166	0.266828	FALSE	0.181056	0.242604	0.20675	0
p.(T64D)	64	coil_1a	b	0.37158	0.406078	0.180084	Neutral	-0.674166	0.266828	FALSE	0.0980023	0.243577	0.3235	0
p.(T64S)	64	coil_1a	b	1.1415	0.589707	0.0264523	Neutral	-0.674166	0.266828	FALSE	-0.0611607	0.255965	0.40425	0
p.(T64N)	64	coil_1a	b	-0.0210141	0.28296	0.4704	Neutral	-0.674166	0.266828	FALSE	0.0599891	0.241673	0.38075	0
p.(T64P)	64	coil_1a	b	-2.49398	0.540661	1.98602e-06	Neg	-0.674166	0.266828	FALSE	0.0427798	0.255805	0.42775	0
p.(T64K)	64	coil_1a	b	-0.708627	0.633811	0.131774	Neutral	-0.674166	0.266828	FALSE	0.00364962	0.25693	0.4825	0
p.(T64T)	64	coil_1a	b	0.227112	0.418669	0.293751	Neutral	0.0113905	0.12602	FALSE	-0.127345	0.280436	0.31725	0
p.(T64F)	64	coil_1a	b	-1.41321	0.532604	0.00398422	Neg	-0.674166	0.266828	FALSE	-0.030055	0.258235	0.45175	0
p.(T64A)	64	coil_1a	b	0.0798181	0.418102	0.4243	Neutral	-0.674166	0.266828	FALSE	-0.0573847	0.24916	0.401	0
p.(T64G)	64	coil_1a	b	-0.976058	0.623753	0.0588131	Neutral	-0.674166	0.266828	FALSE	0.288219	0.276084	0.13	0
p.(T64L)	64	coil_1a	b	0.53913	0.680585	0.214134	Neutral	-0.674166	0.266828	FALSE	0.110246	0.243994	0.307	0
p.(T64H)	64	coil_1a	b	-1.92628	0.658111	0.00171131	Neg	-0.674166	0.266828	FALSE	0.0588381	0.266938	0.401	0
p.(T64W)	64	coil_1a	b	-1.14987	0.619498	0.0317173	Neutral	-0.674166	0.266828	FALSE	0.127288	0.261512	0.28875	0
p.(T64E)	64	coil_1a	b	-0.846573	0.640268	0.0930481	Neutral	-0.674166	0.266828	FALSE	0.0802571	0.255604	0.366	0
p.(E65D)	65	coil_1a	c	-0.341515	0.59553	0.283165	Neutral	-0.295673	0.268685	FALSE	-0.00185693	0.247996	0.49675	0
p.(E65S)	65	coil_1a	c	-0.418882	0.304383	0.0843843	Neutral	-0.295673	0.268685	FALSE	0.0196694	0.238679	0.455	0
p.(E65M)	65	coil_1a	c	0.0306806	0.275794	0.455711	Neutral	-0.295673	0.268685	FALSE	-0.00654761	0.240036	0.49975	0
p.(E65N)	65	coil_1a	c	-0.590403	0.609588	0.16639	Neutral	-0.295673	0.268685	FALSE	0.0432831	0.246949	0.413	0
p.(E65K)	65	coil_1a	c	-0.33534	0.338816	0.16115	Neutral	-0.295673	0.268685	FALSE	0.119726	0.249809	0.2925	0
p.(E65T)	65	coil_1a	c	-0.603579	0.586023	0.151515	Neutral	-0.295673	0.268685	FALSE	-0.13233	0.251119	0.29	0
p.(E65F)	65	coil_1a	c	1.30604	0.248157	7.08888e-08	Pos	-0.295673	0.268685	FALSE	-0.196605	0.224151	0.15725	0
p.(E65I)	65	coil_1a	c	1.72841	0.653068	0.00406519	Pos	-0.295673	0.268685	FALSE	0.0309548	0.25273	0.43625	0
p.(E65L)	65	coil_1a	c	0.589563	0.595901	0.161243	Neutral	-0.295673	0.268685	FALSE	0.0363375	0.253658	0.43525	0
p.(E65H)	65	coil_1a	c	0.126493	0.481772	0.396446	Neutral	-0.295673	0.268685	FALSE	0.199116	0.246869	0.17925	0
p.(E65W)	65	coil_1a	c	-1.84064	0.618665	0.00146405	Neg	-0.295673	0.268685	FALSE	0.0639951	0.258073	0.38025	0
p.(E65E)	65	coil_1a	c	-0.226936	0.305738	0.228966	Neutral	0.0113905	0.12602	FALSE	-0.0898811	0.253199	0.35575	0
p.(E65X)	65	coil_1a	c	-0.244118	0.552295	0.329242	Neutral	-0.295673	0.268685	FALSE	-0.0379132	0.247371	0.437	0
p.(S66C)	66	coil_1a	d	0.113591	0.560557	0.419708	Neutral	-0.121227	0.239404	FALSE	-0.0210656	0.253785	0.47125	0
p.(S66D)	66	coil_1a	d	0.919469	0.647461	0.0777871	Neutral	-0.121227	0.239404	FALSE	-0.109909	0.258947	0.32125	0
p.(S66S)	66	coil_1a	d	0.323012	0.428632	0.225548	Neutral	0.0113905	0.12602	FALSE	-0.461214	0.273658	0.03725	-1
p.(S66Q)	66	coil_1a	d	-0.826768	0.568454	0.0729157	Neutral	-0.121227	0.239404	FALSE	-0.0575243	0.253412	0.40875	0
p.(S66P)	66	coil_1a	d	0.309549	0.454697	0.248005	Neutral	-0.121227	0.239404	FALSE	-0.0712748	0.249574	0.384	0
p.(S66T)	66	coil_1a	d	-0.277836	0.488905	0.284922	Neutral	-0.121227	0.239404	FALSE	0.0657716	0.255437	0.38675	0
p.(S66F)	66	coil_1a	d	0.106578	0.368843	0.386309	Neutral	-0.121227	0.239404	FALSE	-0.0131641	0.250704	0.48175	0
p.(S66G)	66	coil_1a	d	-0.605485	0.481303	0.104194	Neutral	-0.121227	0.239404	FALSE	0.0375511	0.254072	0.42475	0
p.(S66I)	66	coil_1a	d	0.456751	0.636874	0.236633	Neutral	-0.121227	0.239404	FALSE	-0.31111	0.26504	0.09925	0
p.(S66L)	66	coil_1a	d	0.639577	0.275571	0.0101456	Pos	-0.121227	0.239404	FALSE	-0.144079	0.222633	0.235	0
p.(S66W)	66	coil_1a	d	-0.234418	0.457708	0.304271	Neutral	-0.121227	0.239404	FALSE	-0.439277	0.250654	0.03125	-1
p.(S66V)	66	coil_1a	d	-1.43652	0.668486	0.0158204	Neg	-0.121227	0.239404	FALSE	-0.107861	0.263757	0.3235	0
p.(S66Y)	66	coil_1a	d	-0.316316	0.501725	0.264198	Neutral	-0.121227	0.239404	FALSE	-0.0437364	0.24636	0.427	0
p.(E67D)	67	coil_1a	e	-0.284203	0.527667	0.295081	Neutral	-0.238566	0.24666	FALSE	-0.0267432	0.249883	0.4595	0
p.(E67M)	67	coil_1a	e	-0.0831435	0.571992	0.442214	Neutral	-0.238566	0.24666	FALSE	-0.00346853	0.25207	0.49625	0
p.(E67N)	67	coil_1a	e	0.235484	0.545403	0.332958	Neutral	-0.238566	0.24666	FALSE	-0.0641259	0.245148	0.39625	0
p.(E67K)	67	coil_1a	e	0.406188	0.662559	0.269918	Neutral	-0.238566	0.24666	FALSE	0.108912	0.251564	0.322	0
p.(E67F)	67	coil_1a	e	0.0266233	0.593245	0.482103	Neutral	-0.238566	0.24666	FALSE	-0.0457957	0.251337	0.41175	0
p.(E67A)	67	coil_1a	e	0.42818	0.557739	0.221331	Neutral	-0.238566	0.24666	FALSE	-0.0623593	0.255755	0.3965	0
p.(E67L)	67	coil_1a	e	1.05924	0.345207	0.00107591	Pos	-0.238566	0.24666	FALSE	-0.108816	0.242206	0.30425	0
p.(E67H)	67	coil_1a	e	-0.0306616	0.506716	0.475875	Neutral	-0.238566	0.24666	FALSE	0.019671	0.255811	0.46025	0
p.(E67R)	67	coil_1a	e	-0.0573911	0.561792	0.459316	Neutral	-0.238566	0.24666	FALSE	0.128799	0.254862	0.285	0
p.(E67E)	67	coil_1a	e	-0.0721304	0.248431	0.385777	Neutral	0.0113905	0.12602	FALSE	-0.0310775	0.250437	0.45675	0
p.(E67X)	67	coil_1a	e	-0.0472515	0.537819	0.464995	Neutral	-0.238566	0.24666	FALSE	-0.148098	0.246738	0.25775	0
p.(E68C)	68	coil_1a	f	0.168468	0.210796	0.212088	Neutral	-0.368454	0.247889	FALSE	-0.797082	0.231172	0.004	-1
p.(E68D)	68	coil_1a	f	-0.345882	0.373874	0.177449	Neutral	-0.368454	0.247889	FALSE	-0.107025	0.265898	0.327	0
p.(E68Q)	68	coil_1a	f	-0.142154	0.284404	0.308597	Neutral	-0.368454	0.247889	FALSE	0.00276292	0.249592	0.483	0
p.(E68M)	68	coil_1a	f	-0.214041	0.354964	0.273256	Neutral	-0.368454	0.247889	FALSE	0.207257	0.242505	0.16575	0
p.(E68N)	68	coil_1a	f	0.427493	0.592612	0.235341	Neutral	-0.368454	0.247889	FALSE	0.452802	0.266466	0.04275	1
p.(E68P)	68	coil_1a	f	-0.790025	0.596745	0.0927698	Neutral	-0.368454	0.247889	FALSE	0.0216863	0.296458	0.47075	0
p.(E68T)	68	coil_1a	f	-0.796467	0.518577	0.062285	Neutral	-0.368454	0.247889	FALSE	0.0517088	0.274622	0.41975	0
p.(E68F)	68	coil_1a	f	-1.02662	0.648549	0.0567173	Neutral	-0.368454	0.247889	FALSE	-0.139091	0.273367	0.299	0
p.(E68A)	68	coil_1a	f	-0.0302149	0.591184	0.479619	Neutral	-0.368454	0.247889	FALSE	-0.0292325	0.260881	0.461	0
p.(E68L)	68	coil_1a	f	-0.0727054	0.635803	0.454479	Neutral	-0.368454	0.247889	FALSE	0.106946	0.269272	0.32825	0
p.(E68H)	68	coil_1a	f	0.439082	0.441779	0.160137	Neutral	-0.368454	0.247889	FALSE	0.274927	0.254065	0.119	0
p.(E68R)	68	coil_1a	f	-1.48449	0.543139	0.00313647	Neg	-0.368454	0.247889	FALSE	0.0849669	0.270057	0.3575	0
p.(E68W)	68	coil_1a	f	-0.52425	0.619254	0.198614	Neutral	-0.368454	0.247889	FALSE	-0.0281073	0.275006	0.457	0
p.(E68V)	68	coil_1a	f	0.82038	0.319859	0.00516157	Pos	-0.368454	0.247889	FALSE	0.126812	0.242666	0.2845	0
p.(E68E)	68	coil_1a	f	0.072004	0.259902	0.390874	Neutral	0.0113905	0.12602	FALSE	0.0212518	0.255016	0.46725	0
p.(E68Y)	68	coil_1a	f	0.622116	0.5823	0.142675	Neutral	-0.368454	0.247889	FALSE	0.159717	0.266853	0.2615	0
p.(E68X)	68	coil_1a	f	1.04887	0.387792	0.0034182	Pos	-0.368454	0.247889	FALSE	-0.793428	0.258629	0.00625	-1
p.(V69C)	69	coil_1a	g	-0.636095	0.551925	0.124557	Neutral	-0.184879	0.212715	FALSE	0.0671345	0.275228	0.39375	0
p.(V69D)	69	coil_1a	g	-0.421215	0.524907	0.211145	Neutral	-0.184879	0.212715	FALSE	-0.00337236	0.260928	0.49375	0
p.(V69S)	69	coil_1a	g	0.0937339	0.580187	0.435827	Neutral	-0.184879	0.212715	FALSE	0.197473	0.26506	0.21	0
p.(V69Q)	69	coil_1a	g	-1.55709	0.460379	0.000359553	Neg	-0.184879	0.212715	FALSE	0.181635	0.263916	0.22025	0
p.(V69M)	69	coil_1a	g	-0.49745	0.340917	0.0722615	Neutral	-0.184879	0.212715	FALSE	-0.00211656	0.246033	0.49875	0
p.(V69N)	69	coil_1a	g	0.303168	0.490018	0.268061	Neutral	-0.184879	0.212715	FALSE	0.0803657	0.266031	0.36725	0
p.(V69K)	69	coil_1a	g	-0.0576221	0.539797	0.457495	Neutral	-0.184879	0.212715	FALSE	0.209573	0.254563	0.1915	0
p.(V69T)	69	coil_1a	g	-0.503988	0.614462	0.206048	Neutral	-0.184879	0.212715	FALSE	0.228584	0.280329	0.19625	0
p.(V69F)	69	coil_1a	g	0.305913	0.61408	0.309184	Neutral	-0.184879	0.212715	FALSE	0.201043	0.263487	0.2085	0
p.(V69L)	69	coil_1a	g	-1.05248	0.570134	0.0324444	Neutral	-0.184879	0.212715	FALSE	-0.117101	0.299034	0.34	0
p.(V69H)	69	coil_1a	g	-0.695138	0.477986	0.0729309	Neutral	-0.184879	0.212715	FALSE	0.0302859	0.265912	0.44675	0
p.(V69R)	69	coil_1a	g	0.415901	0.491497	0.198722	Neutral	-0.184879	0.212715	FALSE	0.101396	0.266309	0.3325	0
p.(V69W)	69	coil_1a	g	-0.050563	0.584304	0.46552	Neutral	-0.184879	0.212715	FALSE	0.089354	0.263874	0.35175	0
p.(V69V)	69	coil_1a	g	0.137525	0.289628	0.317453	Neutral	0.0113905	0.12602	FALSE	-0.0371504	0.25152	0.4425	0
p.(V69E)	69	coil_1a	g	-0.375704	0.592228	0.262913	Neutral	-0.184879	0.212715	FALSE	-0.023363	0.277191	0.468	0
p.(V69Y)	69	coil_1a	g	0.154877	0.53374	0.385842	Neutral	-0.184879	0.212715	FALSE	-0.0336525	0.271018	0.45525	0
p.(V69X)	69	coil_1a	g	0.441787	0.611682	0.235071	Neutral	-0.184879	0.212715	FALSE	-0.74733	0.267043	0.00575	-1
p.(V70D)	70	coil_1a	NA	-1.34507	0.493882	0.00323012	Neg	-0.456021	0.232321	FALSE	-0.132558	0.2657	0.2935	0
p.(V70Q)	70	coil_1a	NA	0.483094	0.338895	0.0770066	Neutral	-0.456021	0.232321	FALSE	0.311194	0.241278	0.0855	0
p.(V70M)	70	coil_1a	NA	-1.38619	0.630976	0.0140136	Neg	-0.456021	0.232321	FALSE	0.103444	0.285812	0.34775	0
p.(V70P)	70	coil_1a	NA	-0.716717	0.588743	0.111732	Neutral	-0.456021	0.232321	FALSE	-0.0348922	0.263159	0.45575	0
p.(V70K)	70	coil_1a	NA	-0.258316	0.41437	0.266512	Neutral	-0.456021	0.232321	FALSE	0.324958	0.246359	0.07825	0
p.(V70T)	70	coil_1a	NA	-0.200715	0.579039	0.364433	Neutral	-0.456021	0.232321	FALSE	0.072336	0.272494	0.3865	0
p.(V70A)	70	coil_1a	NA	-0.0308511	0.532276	0.47689	Neutral	-0.456021	0.232321	FALSE	-0.0914339	0.255102	0.3455	0
p.(V70G)	70	coil_1a	NA	-0.17974	0.473014	0.351977	Neutral	-0.456021	0.232321	FALSE	0.00459541	0.252401	0.4835	0
p.(V70L)	70	coil_1a	NA	-0.51212	0.60893	0.20017	Neutral	-0.456021	0.232321	FALSE	0.171247	0.259334	0.22875	0
p.(V70H)	70	coil_1a	NA	-0.632048	0.580587	0.138157	Neutral	-0.456021	0.232321	FALSE	-0.00515528	0.261876	0.49525	0
p.(V70V)	70	coil_1a	NA	0.00873814	0.363826	0.490419	Neutral	0.0113905	0.12602	FALSE	-0.0458696	0.268149	0.435	0
p.(S71C)	71	linker_1	NA	0.636288	0.646323	0.162441	Neutral	-0.330723	0.28641	FALSE	0.0190961	0.248459	0.46075	0
p.(S71D)	71	linker_1	NA	-1.21012	0.55229	0.0142222	Neg	-0.330723	0.28641	FALSE	0.0132755	0.269009	0.4715	0
p.(S71Q)	71	linker_1	NA	-1.29652	0.632303	0.0201588	Neg	-0.330723	0.28641	FALSE	0.0821277	0.25481	0.354	0
p.(S71M)	71	linker_1	NA	-0.23641	0.685776	0.365147	Neutral	-0.330723	0.28641	FALSE	0.124233	0.259397	0.288	0
p.(S71N)	71	linker_1	NA	-0.0749699	0.271388	0.391179	Neutral	-0.330723	0.28641	FALSE	-0.0118457	0.239284	0.48475	0
p.(S71K)	71	linker_1	NA	0.197608	0.656	0.381619	Neutral	-0.330723	0.28641	FALSE	-0.11014	0.250685	0.326	0
p.(S71T)	71	linker_1	NA	-0.31178	0.538096	0.281155	Neutral	-0.330723	0.28641	FALSE	-0.00317241	0.247855	0.49825	0
p.(S71L)	71	linker_1	NA	-1.74122	0.665395	0.00443768	Neg	-0.330723	0.28641	FALSE	0.0047418	0.275594	0.49375	0
p.(S71H)	71	linker_1	NA	-0.40566	0.608018	0.252327	Neutral	-0.330723	0.28641	FALSE	0.0952725	0.254217	0.3305	0
p.(S71R)	71	linker_1	NA	-0.177036	0.536558	0.37072	Neutral	-0.330723	0.28641	FALSE	0.00375308	0.254661	0.4875	0
p.(S71W)	71	linker_1	NA	-0.482954	0.623434	0.219268	Neutral	-0.330723	0.28641	FALSE	0.0264111	0.259393	0.4435	0
p.(S71E)	71	linker_1	NA	0.300774	0.59557	0.306773	Neutral	-0.330723	0.28641	FALSE	0.110292	0.277706	0.33125	0
p.(S71Y)	71	linker_1	NA	0.518243	0.600214	0.19395	Neutral	-0.330723	0.28641	FALSE	-0.00287052	0.252584	0.499	0
p.(R72S)	72	linker_1	NA	0.128841	0.317669	0.342524	Neutral	-0.41242	0.233098	FALSE	0.0995005	0.249448	0.3205	0
p.(R72Q)	72	linker_1	NA	-1.58814	0.559115	0.00225247	Neg	-0.41242	0.233098	FALSE	0.191639	0.264209	0.2085	0
p.(R72M)	72	linker_1	NA	-0.508698	0.24801	0.0201275	Neg	-0.41242	0.233098	FALSE	-0.0294143	0.230231	0.46075	0
p.(R72N)	72	linker_1	NA	0.732375	0.261616	0.00255968	Pos	-0.41242	0.233098	FALSE	0.00835524	0.231718	0.482	0
p.(R72P)	72	linker_1	NA	-0.444732	0.498312	0.186069	Neutral	-0.41242	0.233098	FALSE	-0.152418	0.252917	0.25	0
p.(R72K)	72	linker_1	NA	-0.869026	0.457143	0.0286515	Neutral	-0.41242	0.233098	FALSE	0.0839911	0.244948	0.347	0
p.(R72F)	72	linker_1	NA	0.162968	0.277917	0.278806	Neutral	-0.41242	0.233098	FALSE	-0.104535	0.238815	0.31825	0
p.(R72A)	72	linker_1	NA	-0.661907	0.650433	0.154424	Neutral	-0.41242	0.233098	FALSE	0.0812477	0.250625	0.351	0
p.(R72G)	72	linker_1	NA	0.576816	0.596102	0.16661	Neutral	-0.41242	0.233098	FALSE	-0.039707	0.252139	0.4395	0
p.(R72I)	72	linker_1	NA	-1.87001	0.523918	0.000178975	Neg	-0.41242	0.233098	FALSE	0.0177051	0.261006	0.46625	0
p.(R72L)	72	linker_1	NA	-0.454627	0.418048	0.138408	Neutral	-0.41242	0.233098	FALSE	0.0974192	0.24405	0.3195	0
p.(R72H)	72	linker_1	NA	-0.345101	0.210046	0.0501937	Neutral	-0.41242	0.233098	FALSE	-0.0578579	0.241718	0.39375	0
p.(R72R)	72	linker_1	NA	-0.0577057	0.39179	0.441453	Neutral	0.0113905	0.12602	FALSE	-0.02751	0.270892	0.456	0
p.(R72V)	72	linker_1	NA	-0.354377	0.34899	0.154949	Neutral	-0.41242	0.233098	FALSE	0.0234022	0.243101	0.4485	0
p.(R72E)	72	linker_1	NA	1.20892	0.651782	0.0318126	Neutral	-0.41242	0.233098	FALSE	0.143703	0.244422	0.253	0
p.(E73C)	73	linker_1	NA	-0.343788	0.570776	0.273481	Neutral	-0.56095	0.222467	FALSE	-0.0981511	0.268011	0.3445	0
p.(E73D)	73	linker_1	NA	0.0104709	0.584725	0.492856	Neutral	-0.56095	0.222467	FALSE	-0.0257673	0.260954	0.463	0
p.(E73S)	73	linker_1	NA	-1.13919	0.595855	0.0279472	Neutral	-0.56095	0.222467	FALSE	0.032387	0.256483	0.42625	0
p.(E73Q)	73	linker_1	NA	-0.1117	0.236985	0.3187	Neutral	-0.56095	0.222467	FALSE	0.30371	0.227767	0.08225	0
p.(E73M)	73	linker_1	NA	-0.775073	0.588502	0.093915	Neutral	-0.56095	0.222467	FALSE	-0.0387318	0.260744	0.44125	0
p.(E73N)	73	linker_1	NA	-0.560166	0.591587	0.171848	Neutral	-0.56095	0.222467	FALSE	0.0327104	0.257781	0.43025	0
p.(E73A)	73	linker_1	NA	-0.292809	0.549634	0.297109	Neutral	-0.56095	0.222467	FALSE	0.0145621	0.253227	0.464	0
p.(E73G)	73	linker_1	NA	-1.84836	0.590736	0.000877265	Neg	-0.56095	0.222467	FALSE	0.111527	0.256143	0.30825	0
p.(E73I)	73	linker_1	NA	-0.0636895	0.561672	0.45486	Neutral	-0.56095	0.222467	FALSE	-0.143899	0.266004	0.2805	0
p.(E73L)	73	linker_1	NA	-0.507845	0.551411	0.178527	Neutral	-0.56095	0.222467	FALSE	-0.142337	0.248022	0.2625	0
p.(E73H)	73	linker_1	NA	-1.17755	0.551123	0.0163137	Neg	-0.56095	0.222467	FALSE	0.164757	0.266335	0.2505	0
p.(E73W)	73	linker_1	NA	-1.38418	0.506952	0.00316299	Neg	-0.56095	0.222467	FALSE	-0.00376288	0.264704	0.49925	0
p.(E73V)	73	linker_1	NA	0.0213041	0.548243	0.484501	Neutral	-0.56095	0.222467	FALSE	-0.0215952	0.256512	0.466	0
p.(E73E)	73	linker_1	NA	-0.227173	0.273863	0.203407	Neutral	0.0113905	0.12602	FALSE	-0.0735403	0.254894	0.37925	0
p.(E73Y)	73	linker_1	NA	-0.0711332	0.275288	0.398051	Neutral	-0.56095	0.222467	FALSE	0.119352	0.242727	0.29175	0
p.(E73X)	73	linker_1	NA	-0.406091	0.519571	0.217228	Neutral	-0.56095	0.222467	FALSE	-0.0333569	0.249808	0.4465	0
p.(V74C)	74	linker_1	NA	-0.396198	0.542819	0.232729	Neutral	-0.605389	0.297632	FALSE	0.0784522	0.247996	0.36275	0
p.(V74S)	74	linker_1	NA	-0.173899	0.431843	0.343588	Neutral	-0.605389	0.297632	FALSE	0.0362885	0.245386	0.43125	0
p.(V74Q)	74	linker_1	NA	-0.666835	0.678213	0.162749	Neutral	-0.605389	0.297632	FALSE	-0.150876	0.271738	0.279	0
p.(V74M)	74	linker_1	NA	-0.0641453	0.45666	0.444146	Neutral	-0.605389	0.297632	FALSE	-0.0613348	0.252604	0.40025	0
p.(V74P)	74	linker_1	NA	-0.0557805	0.298727	0.425937	Neutral	-0.605389	0.297632	FALSE	0.103975	0.246158	0.318	0
p.(V74F)	74	linker_1	NA	-0.748505	0.499174	0.0668737	Neutral	-0.605389	0.297632	FALSE	0.00569214	0.25478	0.48425	0
p.(V74G)	74	linker_1	NA	0.268195	0.663134	0.342946	Neutral	-0.605389	0.297632	FALSE	0.0937678	0.281218	0.356	0
p.(V74H)	74	linker_1	NA	1.39811	0.592358	0.00913123	Pos	-0.605389	0.297632	FALSE	0.162673	0.250027	0.22725	0
p.(V74R)	74	linker_1	NA	-0.45128	0.681605	0.253959	Neutral	-0.605389	0.297632	FALSE	0.0721305	0.260482	0.38125	0
p.(V74V)	74	linker_1	NA	-0.085617	0.365198	0.407322	Neutral	0.0113905	0.12602	FALSE	-0.115923	0.266322	0.3255	0
p.(V74E)	74	linker_1	NA	-0.356419	0.643099	0.289714	Neutral	-0.605389	0.297632	FALSE	0.0601049	0.257929	0.39675	0
p.(S75C)	75	linker_1	NA	-0.145206	0.427024	0.366912	Neutral	-0.550326	0.221933	FALSE	-0.0283474	0.250685	0.4525	0
p.(S75Q)	75	linker_1	NA	0.694626	0.645363	0.140889	Neutral	-0.550326	0.221933	FALSE	-0.0574981	0.290811	0.41975	0
p.(S75M)	75	linker_1	NA	-0.609014	0.564437	0.140299	Neutral	-0.550326	0.221933	FALSE	-0.0605158	0.268749	0.40675	0
p.(S75N)	75	linker_1	NA	-1.314	0.52229	0.00593738	Neg	-0.550326	0.221933	FALSE	0.269817	0.323736	0.19475	0
p.(S75K)	75	linker_1	NA	-0.404467	0.305226	0.0925627	Neutral	-0.550326	0.221933	FALSE	0.303874	0.252831	0.10225	0
p.(S75T)	75	linker_1	NA	0.460733	0.387889	0.117457	Neutral	-0.550326	0.221933	FALSE	-0.17713	0.244903	0.214	0
p.(S75F)	75	linker_1	NA	-0.530931	0.560351	0.171693	Neutral	-0.550326	0.221933	FALSE	0.23259	0.266466	0.16475	0
p.(S75G)	75	linker_1	NA	-1.12882	0.567016	0.023251	Neg	-0.550326	0.221933	FALSE	-0.216992	0.275075	0.192	0
p.(S75I)	75	linker_1	NA	-1.62243	0.577362	0.00247649	Neg	-0.550326	0.221933	FALSE	0.27196	0.277314	0.1455	0
p.(S75L)	75	linker_1	NA	-0.914999	0.549726	0.0480099	Neutral	-0.550326	0.221933	FALSE	0.13145	0.28345	0.29975	0
p.(S75H)	75	linker_1	NA	-0.144191	0.486347	0.383433	Neutral	-0.550326	0.221933	FALSE	0.0444302	0.259925	0.41975	0
p.(S75R)	75	linker_1	NA	-1.02233	0.575867	0.0379249	Neutral	-0.550326	0.221933	FALSE	0.113443	0.265965	0.322	0
p.(S75W)	75	linker_1	NA	-1.20897	0.621848	0.0259379	Neutral	-0.550326	0.221933	FALSE	-0.0311076	0.272063	0.45125	0
p.(S75V)	75	linker_1	NA	0.777516	0.518069	0.0667039	Neutral	-0.550326	0.221933	FALSE	0.262857	0.259458	0.13825	0
p.(S75E)	75	linker_1	NA	-0.628951	0.565913	0.1332	Neutral	-0.550326	0.221933	FALSE	0.0398336	0.269793	0.4295	0
p.(S75Y)	75	linker_1	NA	-0.80483	0.626491	0.0994547	Neutral	-0.550326	0.221933	FALSE	-0.236235	0.293392	0.1965	0
p.(G76D)	76	linker_1	f	-0.725985	0.503387	0.0746228	Neutral	-0.351653	0.222988	FALSE	-0.0183817	0.26187	0.4775	0
p.(G76Q)	76	linker_1	f	-1.22966	0.607694	0.0215119	Neg	-0.351653	0.222988	FALSE	-0.00428796	0.276563	0.4995	0
p.(G76M)	76	linker_1	f	-1.2849	0.60924	0.0174715	Neg	-0.351653	0.222988	FALSE	-0.242771	0.252484	0.14525	0
p.(G76N)	76	linker_1	f	-0.375069	0.530881	0.239938	Neutral	-0.351653	0.222988	FALSE	0.263492	0.255703	0.1375	0
p.(G76K)	76	linker_1	f	-0.90623	0.562873	0.0536982	Neutral	-0.351653	0.222988	FALSE	0.183298	0.260217	0.22275	0
p.(G76T)	76	linker_1	f	-0.675234	0.47651	0.0782356	Neutral	-0.351653	0.222988	FALSE	0.0944468	0.23733	0.3205	0
p.(G76F)	76	linker_1	f	-1.28584	0.550069	0.00970412	Neg	-0.351653	0.222988	FALSE	0.17976	0.26091	0.23	0
p.(G76A)	76	linker_1	f	0.339592	0.506776	0.251396	Neutral	-0.351653	0.222988	FALSE	0.0957971	0.262473	0.346	0
p.(G76G)	76	linker_1	f	0.0300003	0.31393	0.461934	Neutral	0.0113905	0.12602	FALSE	-0.0699347	0.266357	0.38875	0
p.(G76L)	76	linker_1	f	-0.1453	0.558831	0.397429	Neutral	-0.351653	0.222988	FALSE	-0.160835	0.27232	0.26325	0
p.(G76H)	76	linker_1	f	-0.681929	0.625112	0.137661	Neutral	-0.351653	0.222988	FALSE	0.378929	0.282538	0.08225	0
p.(G76R)	76	linker_1	f	-0.138526	0.551245	0.400792	Neutral	-0.351653	0.222988	FALSE	0.249895	0.247313	0.137	0
p.(G76W)	76	linker_1	f	-0.432486	0.478904	0.183243	Neutral	-0.351653	0.222988	FALSE	0.126072	0.252019	0.2885	0
p.(G76V)	76	linker_1	f	-1.18265	0.594662	0.0233627	Neg	-0.351653	0.222988	FALSE	0.225994	0.276675	0.17075	0
p.(G76E)	76	linker_1	f	0.326794	0.573886	0.284529	Neutral	-0.351653	0.222988	FALSE	0.0545969	0.261185	0.41075	0
p.(G76Y)	76	linker_1	f	-0.802917	0.586268	0.0854152	Neutral	-0.351653	0.222988	FALSE	0.152139	0.276892	0.2695	0
p.(I77C)	77	linker_1	g	-1.35823	0.595695	0.0113015	Neg	-0.483253	0.286846	FALSE	0.212435	0.25561	0.1835	0
p.(I77N)	77	linker_1	g	-0.267258	0.396981	0.250401	Neutral	-0.483253	0.286846	FALSE	-0.060926	0.258553	0.40425	0
p.(I77P)	77	linker_1	g	-0.826837	0.691886	0.116034	Neutral	-0.483253	0.286846	FALSE	-0.116379	0.28223	0.33975	0
p.(I77K)	77	linker_1	g	0.199667	0.171094	0.121606	Neutral	-0.483253	0.286846	FALSE	-0.324079	0.21733	0.04875	-1
p.(I77T)	77	linker_1	g	-0.135376	0.285526	0.317705	Neutral	-0.483253	0.286846	FALSE	0.0914749	0.236707	0.3195	0
p.(I77A)	77	linker_1	g	-0.27724	0.312621	0.187587	Neutral	-0.483253	0.286846	FALSE	0.316714	0.25047	0.09225	0
p.(I77G)	77	linker_1	g	0.137927	0.605343	0.409881	Neutral	-0.483253	0.286846	FALSE	-0.251098	0.248033	0.13375	0
p.(I77I)	77	linker_1	g	-0.0198536	0.265144	0.470156	Neutral	0.0113905	0.12602	FALSE	-0.0302056	0.256123	0.44875	0
p.(I77L)	77	linker_1	g	0.275205	0.531678	0.302363	Neutral	-0.483253	0.286846	FALSE	0.00720774	0.252119	0.487	0
p.(I77H)	77	linker_1	g	-0.702404	0.486649	0.0744611	Neutral	-0.483253	0.286846	FALSE	-0.062537	0.24936	0.3965	0
p.(I77V)	77	linker_1	g	-0.309273	0.521891	0.276724	Neutral	-0.483253	0.286846	FALSE	0.2787	0.252146	0.1165	0
p.(I77E)	77	linker_1	g	-2.10094	0.59032	0.000186149	Neg	-0.483253	0.286846	TRUE	-0.0612509	0.28794	0.41125	0
p.(I77Y)	77	linker_1	g	-0.80362	0.295044	0.00322745	Neg	-0.483253	0.286846	FALSE	-0.0364336	0.253513	0.437	0
p.(K78C)	78	linker_1	a	-0.0741366	0.485136	0.439272	Neutral	-0.33443	0.215706	FALSE	-0.146991	0.254005	0.25875	0
p.(K78D)	78	linker_1	a	-0.0426546	0.5411	0.468584	Neutral	-0.33443	0.215706	FALSE	-0.214022	0.258825	0.179	0
p.(K78S)	78	linker_1	a	-0.430623	0.513997	0.201074	Neutral	-0.33443	0.215706	FALSE	-0.182388	0.269797	0.231	0
p.(K78Q)	78	linker_1	a	-1.32106	0.604612	0.0144454	Neg	-0.33443	0.215706	FALSE	0.0304696	0.254294	0.4435	0
p.(K78M)	78	linker_1	a	-0.223641	0.535555	0.338124	Neutral	-0.33443	0.215706	FALSE	-0.0112421	0.249768	0.47975	0
p.(K78N)	78	linker_1	a	-0.340667	0.408524	0.20217	Neutral	-0.33443	0.215706	FALSE	-0.178437	0.246317	0.20675	0
p.(K78P)	78	linker_1	a	-0.0440366	0.527516	0.466735	Neutral	-0.33443	0.215706	FALSE	-0.197509	0.25192	0.19175	0
p.(K78K)	78	linker_1	a	0.0267165	0.284652	0.462612	Neutral	0.0113905	0.12602	FALSE	7.19e-06	0.258087	0.49875	0
p.(K78T)	78	linker_1	a	0.987111	0.603162	0.050861	Neutral	-0.33443	0.215706	FALSE	-0.0354099	0.257325	0.4445	0
p.(K78F)	78	linker_1	a	-1.51035	0.62475	0.00781332	Neg	-0.33443	0.215706	FALSE	-0.211538	0.273493	0.20225	0
p.(K78G)	78	linker_1	a	-0.032014	0.28461	0.45522	Neutral	-0.33443	0.215706	FALSE	-0.19728	0.23921	0.181	0
p.(K78I)	78	linker_1	a	-0.533426	0.584699	0.180803	Neutral	-0.33443	0.215706	FALSE	-0.299193	0.246962	0.08975	0
p.(K78L)	78	linker_1	a	-0.890102	0.542757	0.0505063	Neutral	-0.33443	0.215706	FALSE	-0.390398	0.264198	0.05225	0
p.(K78R)	78	linker_1	a	0.314811	0.265814	0.118142	Neutral	-0.33443	0.215706	FALSE	-0.0514853	0.24019	0.4045	0
p.(K78W)	78	linker_1	a	-0.398358	0.579269	0.245824	Neutral	-0.33443	0.215706	FALSE	-0.0337028	0.256658	0.443	0
p.(K78E)	78	linker_1	a	0.321392	0.532354	0.273015	Neutral	-0.33443	0.215706	FALSE	-0.520902	0.245582	0.01675	-1
p.(K78Y)	78	linker_1	a	-0.169989	0.48732	0.363611	Neutral	-0.33443	0.215706	FALSE	-0.069241	0.243413	0.39175	0
p.(K78X)	78	linker_1	a	-0.582926	0.52993	0.135665	Neutral	-0.33443	0.215706	FALSE	-0.205391	0.259018	0.19525	0
p.(A79D)	79	linker_1	b	-0.737489	0.542568	0.0870325	Neutral	-0.589855	0.223928	FALSE	-0.00462202	0.269886	0.49275	0
p.(A79S)	79	linker_1	b	0.0333958	0.613137	0.478282	Neutral	-0.589855	0.223928	FALSE	-0.0107635	0.279314	0.49425	0
p.(A79Q)	79	linker_1	b	-1.1166	0.560017	0.0230828	Neg	-0.589855	0.223928	FALSE	0.0902051	0.262153	0.34325	0
p.(A79N)	79	linker_1	b	-0.717312	0.271806	0.00415682	Neg	-0.589855	0.223928	FALSE	0.443812	0.254478	0.04075	1
p.(A79P)	79	linker_1	b	-0.905571	0.307833	0.00163176	Neg	-0.589855	0.223928	FALSE	-0.051031	0.267129	0.41925	0
p.(A79K)	79	linker_1	b	-0.982606	0.624764	0.0578868	Neutral	-0.589855	0.223928	FALSE	0.173841	0.266784	0.2475	0
p.(A79F)	79	linker_1	b	-0.508777	0.577795	0.189281	Neutral	-0.589855	0.223928	FALSE	-0.0566843	0.266278	0.4175	0
p.(A79A)	79	linker_1	b	0.0658804	0.228813	0.386703	Neutral	0.0113905	0.12602	FALSE	-0.0664812	0.24115	0.38375	0
p.(A79G)	79	linker_1	b	-1.11818	0.239618	1.53167e-06	Neg	-0.589855	0.223928	TRUE	0.142775	0.252876	0.263	0
p.(A79I)	79	linker_1	b	-1.14674	0.645638	0.0378558	Neutral	-0.589855	0.223928	FALSE	0.15913	0.282257	0.26875	0
p.(A79L)	79	linker_1	b	-1.95035	0.68166	0.00211036	Neg	-0.589855	0.223928	TRUE	-0.112247	0.287922	0.34225	0
p.(A79H)	79	linker_1	b	-0.544907	0.503363	0.139508	Neutral	-0.589855	0.223928	FALSE	-0.146069	0.2658	0.277	0
p.(A79W)	79	linker_1	b	0.0371242	0.551402	0.473161	Neutral	-0.589855	0.223928	FALSE	-0.51629	0.254449	0.01675	-1
p.(A79V)	79	linker_1	b	-0.131965	0.309115	0.334721	Neutral	-0.589855	0.223928	FALSE	-0.0584153	0.25815	0.40325	0
p.(A79Y)	79	linker_1	b	-0.664481	0.511443	0.0969328	Neutral	-0.589855	0.223928	FALSE	0.300329	0.251572	0.11075	0
p.(A80C)	80	linker_1	c	0.869269	0.637063	0.0862062	Neutral	-0.00971423	0.25139	FALSE	0.261094	0.290111	0.164	0
p.(A80D)	80	linker_1	c	-0.0233264	0.269326	0.465491	Neutral	-0.00971423	0.25139	FALSE	-0.0581626	0.240221	0.40225	0
p.(A80P)	80	linker_1	c	-0.430271	0.534885	0.210578	Neutral	-0.00971423	0.25139	FALSE	-0.410676	0.256516	0.04275	-1
p.(A80K)	80	linker_1	c	0.936604	0.304228	0.00103978	Pos	-0.00971423	0.25139	FALSE	0.476782	0.233146	0.0255	1
p.(A80T)	80	linker_1	c	-0.144301	0.201733	0.237209	Neutral	-0.00971423	0.25139	FALSE	-0.059348	0.232769	0.39725	0
p.(A80F)	80	linker_1	c	1.65232	0.683382	0.00780607	Pos	-0.00971423	0.25139	FALSE	-0.0135076	0.274855	0.48075	0
p.(A80A)	80	linker_1	c	-0.344161	0.334839	0.152012	Neutral	0.0113905	0.12602	FALSE	0.0165673	0.261881	0.47575	0
p.(A80G)	80	linker_1	c	-0.215862	0.590552	0.357359	Neutral	-0.00971423	0.25139	FALSE	0.000201681	0.264372	0.4945	0
p.(A80H)	80	linker_1	c	-1.44533	0.613413	0.00923133	Neg	-0.00971423	0.25139	FALSE	0.247431	0.281953	0.158	0
p.(A80W)	80	linker_1	c	1.40784	0.596212	0.00910525	Pos	-0.00971423	0.25139	FALSE	0.130535	0.28556	0.31525	0
p.(A80V)	80	linker_1	c	-1.19048	0.582903	0.0205593	Neg	-0.00971423	0.25139	FALSE	-0.333477	0.306756	0.1255	0
p.(A80E)	80	linker_1	c	-2.10569	0.595185	0.000201678	Neg	-0.00971423	0.25139	FALSE	-0.0741413	0.292492	0.382	0
p.(A80Y)	80	linker_1	c	0.0550737	0.586829	0.462614	Neutral	-0.00971423	0.25139	FALSE	-0.278578	0.291073	0.1505	0
p.(Y81C)	81	coil_1b	d	0.241914	0.346991	0.242846	Neutral	-0.509754	0.246632	FALSE	-0.235208	0.238242	0.14375	0
p.(Y81D)	81	coil_1b	d	-0.257859	0.543673	0.317646	Neutral	-0.509754	0.246632	FALSE	-0.130037	0.26005	0.2955	0
p.(Y81S)	81	coil_1b	d	1.00643	0.601211	0.0470647	Neutral	-0.509754	0.246632	FALSE	-0.612467	0.244063	0.0085	-1
p.(Y81Q)	81	coil_1b	d	-0.865778	0.569538	0.0642377	Neutral	-0.509754	0.246632	FALSE	-0.251153	0.265024	0.141	0
p.(Y81M)	81	coil_1b	d	0.0285812	0.56304	0.479757	Neutral	-0.509754	0.246632	FALSE	-0.311458	0.257958	0.093	0
p.(Y81P)	81	coil_1b	d	0.530825	0.314011	0.0454696	Neutral	-0.509754	0.246632	FALSE	-0.541549	0.240743	0.00975	-1
p.(Y81K)	81	coil_1b	d	-0.863991	0.571959	0.0654474	Neutral	-0.509754	0.246632	FALSE	-0.313629	0.257744	0.08975	0
p.(Y81T)	81	coil_1b	d	-1.04652	0.565254	0.0320549	Neutral	-0.509754	0.246632	FALSE	-0.374185	0.262284	0.065	0
p.(Y81F)	81	coil_1b	d	0.158441	0.632711	0.401133	Neutral	-0.509754	0.246632	FALSE	-0.0144237	0.262947	0.4775	0
p.(Y81A)	81	coil_1b	d	-1.0662	0.680597	0.0586078	Neutral	-0.509754	0.246632	FALSE	-0.137722	0.263172	0.277	0
p.(Y81I)	81	coil_1b	d	-0.702822	0.636836	0.13488	Neutral	-0.509754	0.246632	FALSE	-0.302758	0.252255	0.1015	0
p.(Y81L)	81	coil_1b	d	-0.771472	0.637172	0.112991	Neutral	-0.509754	0.246632	FALSE	-0.279621	0.264115	0.1245	0
p.(Y81H)	81	coil_1b	d	-0.226244	0.568189	0.345247	Neutral	-0.509754	0.246632	FALSE	-0.362545	0.27191	0.07375	0
p.(Y81R)	81	coil_1b	d	-1.25651	0.61812	0.0210367	Neg	-0.509754	0.246632	FALSE	-0.260555	0.300886	0.1855	0
p.(Y81W)	81	coil_1b	d	-0.375617	0.457334	0.205732	Neutral	-0.509754	0.246632	FALSE	0.135475	0.244983	0.26225	0
p.(Y81V)	81	coil_1b	d	-0.560126	0.64325	0.191938	Neutral	-0.509754	0.246632	FALSE	-0.286349	0.273064	0.12975	0
p.(Y81E)	81	coil_1b	d	-0.546883	0.511125	0.142319	Neutral	-0.509754	0.246632	FALSE	-0.389047	0.261064	0.0515	0
p.(Y81Y)	81	coil_1b	d	0.322457	0.252011	0.100354	Neutral	0.0113905	0.12602	FALSE	0.0302455	0.226381	0.4365	0
p.(Y81X)	81	coil_1b	d	-0.192805	0.610058	0.375985	Neutral	-0.509754	0.246632	FALSE	-0.167208	0.256044	0.24075	0
p.(E82C)	82	coil_1b	e	-0.457367	0.581439	0.215755	Neutral	-0.33851	0.201172	FALSE	-0.102176	0.267621	0.336	0
p.(E82D)	82	coil_1b	e	0.34971	0.543788	0.26008	Neutral	-0.33851	0.201172	FALSE	-0.147181	0.259881	0.261	0
p.(E82S)	82	coil_1b	e	-0.775418	0.573256	0.088083	Neutral	-0.33851	0.201172	FALSE	0.0555821	0.270586	0.4125	0
p.(E82P)	82	coil_1b	e	0.0280617	0.514239	0.478241	Neutral	-0.33851	0.201172	FALSE	-0.385354	0.256023	0.0485	-1
p.(E82K)	82	coil_1b	e	0.108619	0.291286	0.354613	Neutral	-0.33851	0.201172	FALSE	-0.0403294	0.2353	0.4245	0
p.(E82T)	82	coil_1b	e	-0.0918898	0.429317	0.415259	Neutral	-0.33851	0.201172	FALSE	-0.152997	0.2537	0.252	0
p.(E82F)	82	coil_1b	e	-0.460624	0.517658	0.186781	Neutral	-0.33851	0.201172	FALSE	-0.106369	0.260253	0.33075	0
p.(E82A)	82	coil_1b	e	-0.929459	0.546725	0.0445609	Neutral	-0.33851	0.201172	FALSE	0.0773937	0.256841	0.373	0
p.(E82G)	82	coil_1b	e	-0.928161	0.572439	0.0524644	Neutral	-0.33851	0.201172	FALSE	-0.253544	0.263991	0.14525	0
p.(E82I)	82	coil_1b	e	0.931059	0.564855	0.049644	Neutral	-0.33851	0.201172	FALSE	0.20427	0.249583	0.18525	0
p.(E82L)	82	coil_1b	e	0.042128	0.538423	0.468817	Neutral	-0.33851	0.201172	FALSE	-0.133877	0.271035	0.298	0
p.(E82H)	82	coil_1b	e	0.0566288	0.402034	0.443992	Neutral	-0.33851	0.201172	FALSE	-0.14999	0.241789	0.259	0
p.(E82W)	82	coil_1b	e	0.741354	0.366908	0.0216633	Pos	-0.33851	0.201172	FALSE	-0.0418221	0.252428	0.4275	0
p.(E82V)	82	coil_1b	e	-0.823927	0.208703	3.94296e-05	Neg	-0.33851	0.201172	FALSE	-0.106683	0.235911	0.30675	0
p.(E82E)	82	coil_1b	e	0.0109082	0.30656	0.485808	Neutral	0.0113905	0.12602	FALSE	-0.047853	0.266614	0.41575	0
p.(E82Y)	82	coil_1b	e	-0.0930696	0.386748	0.404914	Neutral	-0.33851	0.201172	FALSE	0.160783	0.254636	0.24275	0
p.(E82X)	82	coil_1b	e	-0.341879	0.488585	0.242047	Neutral	-0.33851	0.201172	FALSE	-0.144667	0.250904	0.26075	0
p.(A83C)	83	coil_1b	f	0.779091	0.587304	0.092328	Neutral	-0.0690927	0.264905	FALSE	0.0825618	0.256034	0.35775	0
p.(A83D)	83	coil_1b	f	-0.136976	0.568568	0.404811	Neutral	-0.0690927	0.264905	FALSE	-0.00808054	0.24817	0.48425	0
p.(A83S)	83	coil_1b	f	-1.24958	0.668102	0.0307177	Neutral	-0.0690927	0.264905	FALSE	0.0580854	0.246525	0.38725	0
p.(A83Q)	83	coil_1b	f	0.828231	0.667661	0.107396	Neutral	-0.0690927	0.264905	FALSE	0.0980242	0.255181	0.33425	0
p.(A83N)	83	coil_1b	f	-0.999687	0.514204	0.025939	Neutral	-0.0690927	0.264905	FALSE	-0.0188587	0.264254	0.47675	0
p.(A83P)	83	coil_1b	f	0.239114	0.592949	0.343378	Neutral	-0.0690927	0.264905	FALSE	-0.0755052	0.248554	0.3765	0
p.(A83F)	83	coil_1b	f	0.685335	0.547441	0.105305	Neutral	-0.0690927	0.264905	FALSE	-0.00886277	0.267932	0.48525	0
p.(A83A)	83	coil_1b	f	0.0253485	0.231524	0.456409	Neutral	0.0113905	0.12602	FALSE	-0.161994	0.250202	0.244	0
p.(A83G)	83	coil_1b	f	0.131655	0.583444	0.410736	Neutral	-0.0690927	0.264905	FALSE	-0.066109	0.25423	0.391	0
p.(A83I)	83	coil_1b	f	1.16799	0.518519	0.012144	Pos	-0.0690927	0.264905	FALSE	0.036369	0.248214	0.42425	0
p.(A83H)	83	coil_1b	f	-1.36398	0.522	0.0044877	Neg	-0.0690927	0.264905	FALSE	-0.162022	0.263089	0.2545	0
p.(A83R)	83	coil_1b	f	0.918269	0.468983	0.025115	Neutral	-0.0690927	0.264905	FALSE	-0.0234199	0.250439	0.46725	0
p.(A83V)	83	coil_1b	f	-0.744484	0.549373	0.0876846	Neutral	-0.0690927	0.264905	FALSE	0.238043	0.257833	0.16225	0
p.(E84C)	84	coil_1b	g	-1.13092	0.580864	0.0257696	Neutral	-0.368562	0.205815	FALSE	-0.185725	0.27516	0.238	0
p.(E84D)	84	coil_1b	g	-0.371509	0.556126	0.252057	Neutral	-0.368562	0.205815	FALSE	-0.0755309	0.270512	0.38625	0
p.(E84S)	84	coil_1b	g	0.330019	0.603927	0.292376	Neutral	-0.368562	0.205815	FALSE	-0.00615884	0.294709	0.491	0
p.(E84M)	84	coil_1b	g	-1.1519	0.612751	0.0300616	Neutral	-0.368562	0.205815	FALSE	-0.0385885	0.307359	0.451	0
p.(E84N)	84	coil_1b	g	-0.33096	0.401202	0.204708	Neutral	-0.368562	0.205815	FALSE	0.200003	0.260895	0.201	0
p.(E84K)	84	coil_1b	g	-0.0355745	0.273194	0.448197	Neutral	-0.368562	0.205815	FALSE	-0.022629	0.2369	0.468	0
p.(E84T)	84	coil_1b	g	-0.632295	0.503069	0.104399	Neutral	-0.368562	0.205815	FALSE	0.059085	0.277966	0.40075	0
p.(E84A)	84	coil_1b	g	-0.918062	0.361831	0.00558607	Neg	-0.368562	0.205815	FALSE	0.20872	0.266934	0.19675	0
p.(E84I)	84	coil_1b	g	-0.130188	0.556266	0.407477	Neutral	-0.368562	0.205815	FALSE	0.401244	0.277175	0.06625	0
p.(E84H)	84	coil_1b	g	-0.0369957	0.451148	0.467322	Neutral	-0.368562	0.205815	FALSE	0.168899	0.270752	0.24225	0
p.(E84R)	84	coil_1b	g	-0.288861	0.535266	0.294716	Neutral	-0.368562	0.205815	FALSE	-0.0795716	0.300257	0.39625	0
p.(E84W)	84	coil_1b	g	-1.00871	0.488844	0.0195346	Neg	-0.368562	0.205815	FALSE	-0.12774	0.255176	0.303	0
p.(E84V)	84	coil_1b	g	-0.240792	0.518907	0.32131	Neutral	-0.368562	0.205815	FALSE	0.107862	0.259989	0.31575	0
p.(E84E)	84	coil_1b	g	-0.154252	0.240138	0.260323	Neutral	0.0113905	0.12602	FALSE	-0.0128414	0.252926	0.4775	0
p.(E84Y)	84	coil_1b	g	-1.1547	0.561965	0.0199513	Neg	-0.368562	0.205815	FALSE	-0.360103	0.266469	0.0745	0
p.(E84X)	84	coil_1b	g	-0.395719	0.477913	0.203831	Neutral	-0.368562	0.205815	FALSE	-0.211403	0.24909	0.18325	0
p.(L85C)	85	coil_1b	a	1.29504	0.64134	0.0217294	Pos	-0.24563	0.261999	FALSE	-0.0405559	0.243942	0.4305	0
p.(L85D)	85	coil_1b	a	-1.91999	0.693953	0.00283095	Neg	-0.24563	0.261999	FALSE	-0.259556	0.282459	0.16625	0
p.(L85M)	85	coil_1b	a	1.42081	0.411757	0.000279661	Pos	-0.24563	0.261999	FALSE	-0.0923103	0.241526	0.332	0
p.(L85N)	85	coil_1b	a	-0.479281	0.60497	0.214111	Neutral	-0.24563	0.261999	FALSE	-0.477325	0.262171	0.02725	-1
p.(L85F)	85	coil_1b	a	0.023003	0.271981	0.466299	Neutral	-0.24563	0.261999	FALSE	-0.161663	0.23972	0.21775	0
p.(L85A)	85	coil_1b	a	-0.243425	0.649205	0.353846	Neutral	-0.24563	0.261999	FALSE	-0.150189	0.272335	0.2745	0
p.(L85G)	85	coil_1b	a	-1.17766	0.605728	0.0259353	Neutral	-0.24563	0.261999	FALSE	-0.15504	0.264553	0.257	0
p.(L85I)	85	coil_1b	a	0.357454	0.562951	0.262726	Neutral	-0.24563	0.261999	FALSE	-0.0888455	0.254916	0.35725	0
p.(L85L)	85	coil_1b	a	0.233421	0.470553	0.309927	Neutral	0.0325226	0.145208	FALSE	-0.0792114	0.287512	0.391	0
p.(L85H)	85	coil_1b	a	0.0249126	0.625707	0.48412	Neutral	-0.24563	0.261999	FALSE	-0.133571	0.24303	0.27725	0
p.(L85R)	85	coil_1b	a	-1.4018	0.616466	0.0114853	Neg	-0.24563	0.261999	FALSE	-0.0888903	0.256837	0.35925	0
p.(L85V)	85	coil_1b	a	-0.0647908	0.514444	0.449888	Neutral	-0.24563	0.261999	FALSE	-0.0714718	0.255597	0.3785	0
p.(G86C)	86	coil_1b	b	-0.781334	0.641656	0.111672	Neutral	-0.531324	0.230746	FALSE	0.0115464	0.270389	0.47075	0
p.(G86S)	86	coil_1b	b	-1.09524	0.603769	0.034838	Neutral	-0.531324	0.230746	FALSE	-0.12368	0.261796	0.31125	0
p.(G86Q)	86	coil_1b	b	-1.84725	0.612238	0.00127557	Neg	-0.531324	0.230746	FALSE	0.188714	0.282196	0.2355	0
p.(G86N)	86	coil_1b	b	0.377149	0.372557	0.155691	Neutral	-0.531324	0.230746	FALSE	0.484647	0.249378	0.03025	1
p.(G86P)	86	coil_1b	b	-0.519321	0.539748	0.167986	Neutral	-0.531324	0.230746	FALSE	0.00497281	0.274264	0.492	0
p.(G86T)	86	coil_1b	b	0.698822	0.2084	0.000399319	Pos	-0.531324	0.230746	FALSE	0.0199246	0.221453	0.44125	0
p.(G86F)	86	coil_1b	b	-0.285787	0.406026	0.240759	Neutral	-0.531324	0.230746	FALSE	0.40062	0.262219	0.06275	0
p.(G86A)	86	coil_1b	b	-1.29138	0.587807	0.0140123	Neg	-0.531324	0.230746	FALSE	0.214807	0.276036	0.19275	0
p.(G86G)	86	coil_1b	b	0.190514	0.440042	0.332527	Neutral	0.0325226	0.145208	FALSE	0.0715348	0.268767	0.381	0
p.(G86I)	86	coil_1b	b	-1.14562	0.548775	0.0184169	Neg	-0.531324	0.230746	FALSE	0.202351	0.279668	0.20925	0
p.(G86L)	86	coil_1b	b	0.246422	0.427127	0.281993	Neutral	-0.531324	0.230746	FALSE	0.0413433	0.252123	0.4195	0
p.(G86R)	86	coil_1b	b	-0.0985591	0.323555	0.38033	Neutral	-0.531324	0.230746	FALSE	-0.0918045	0.250074	0.34325	0
p.(G86W)	86	coil_1b	b	-0.0159311	0.298119	0.478691	Neutral	-0.531324	0.230746	FALSE	-0.0763708	0.255369	0.365	0
p.(G86V)	86	coil_1b	b	-0.0673333	0.270716	0.401788	Neutral	-0.531324	0.230746	FALSE	0.0439128	0.24565	0.40725	0
p.(G86E)	86	coil_1b	b	-0.105042	0.276165	0.35184	Neutral	-0.531324	0.230746	FALSE	-0.059331	0.258956	0.40275	0
p.(D87D)	87	coil_1b	c	0.271662	0.344897	0.215447	Neutral	0.0325226	0.145208	FALSE	-0.0140587	0.263029	0.48375	0
p.(D87S)	87	coil_1b	c	0.00239339	0.556065	0.498283	Neutral	-0.154895	0.229114	FALSE	0.148067	0.267316	0.266	0
p.(D87P)	87	coil_1b	c	0.453783	0.581996	0.217784	Neutral	-0.154895	0.229114	FALSE	-0.12889	0.270589	0.30875	0
p.(D87K)	87	coil_1b	c	-0.158433	0.381902	0.339125	Neutral	-0.154895	0.229114	FALSE	-0.539433	0.265209	0.01725	-1
p.(D87G)	87	coil_1b	c	-0.385714	0.610036	0.263602	Neutral	-0.154895	0.229114	FALSE	-0.163727	0.281779	0.26175	0
p.(D87I)	87	coil_1b	c	-0.190226	0.555681	0.366051	Neutral	-0.154895	0.229114	FALSE	0.133327	0.261606	0.289	0
p.(D87L)	87	coil_1b	c	-1.32169	0.615809	0.0159259	Neg	-0.154895	0.229114	FALSE	-0.0307968	0.260855	0.45275	0
p.(D87H)	87	coil_1b	c	-0.122542	0.447088	0.392008	Neutral	-0.154895	0.229114	FALSE	0.0267777	0.245764	0.44075	0
p.(D87R)	87	coil_1b	c	0.738038	0.637742	0.123581	Neutral	-0.154895	0.229114	FALSE	0.07905	0.264699	0.3745	0
p.(D87W)	87	coil_1b	c	0.273068	0.333918	0.206745	Neutral	-0.154895	0.229114	FALSE	0.0221234	0.254631	0.45475	0
p.(D87Y)	87	coil_1b	c	-0.228372	0.279684	0.207097	Neutral	-0.154895	0.229114	FALSE	-0.246284	0.249028	0.14025	0
p.(A88D)	88	coil_1b	d	-0.982601	0.605884	0.0524268	Neutral	-0.833597	0.313562	FALSE	-0.125034	0.257489	0.3	0
p.(A88Q)	88	coil_1b	d	-1.0086	0.647117	0.0595454	Neutral	-0.833597	0.313562	FALSE	0.18972	0.264997	0.2205	0
p.(A88M)	88	coil_1b	d	-0.387332	0.631478	0.269815	Neutral	-0.833597	0.313562	FALSE	-0.234803	0.273345	0.18075	0
p.(A88T)	88	coil_1b	d	-0.133103	0.326298	0.341667	Neutral	-0.833597	0.313562	FALSE	-0.0951854	0.24533	0.334	0
p.(A88F)	88	coil_1b	d	-3.55316	0.645173	1.82194e-08	Neg	-0.833597	0.313562	FALSE	-0.0478324	0.289012	0.44175	0
p.(A88A)	88	coil_1b	d	-0.182111	0.255661	0.238135	Neutral	0.0325226	0.145208	FALSE	0.00600177	0.252892	0.48025	0
p.(A88I)	88	coil_1b	d	0.20328	0.623842	0.372268	Neutral	-0.833597	0.313562	FALSE	0.289864	0.273702	0.13225	0
p.(A88L)	88	coil_1b	d	0.284779	0.557627	0.304781	Neutral	-0.833597	0.313562	FALSE	-0.0678361	0.266865	0.38575	0
p.(A88H)	88	coil_1b	d	0.700382	0.639029	0.136537	Neutral	-0.833597	0.313562	FALSE	0.165731	0.291437	0.26475	0
p.(A88W)	88	coil_1b	d	-0.945053	0.655237	0.0746078	Neutral	-0.833597	0.313562	FALSE	-0.00368562	0.279095	0.49825	0
p.(A88V)	88	coil_1b	d	-2.09406	0.736812	0.0022412	Neg	-0.833597	0.313562	FALSE	0.125101	0.27627	0.30175	0
p.(A88E)	88	coil_1b	d	-0.0397789	0.633855	0.47498	Neutral	-0.833597	0.313562	FALSE	-0.166204	0.281379	0.256	0
p.(R89S)	89	coil_1b	e	-0.329542	0.318748	0.1506	Neutral	-0.482989	0.228247	FALSE	-0.185475	0.244594	0.19675	0
p.(R89Q)	89	coil_1b	e	0.0115904	0.609196	0.49241	Neutral	-0.482989	0.228247	FALSE	-0.0622725	0.267313	0.40175	0
p.(R89P)	89	coil_1b	e	-0.172686	0.53394	0.373189	Neutral	-0.482989	0.228247	FALSE	-0.1309	0.252501	0.29025	0
p.(R89K)	89	coil_1b	e	-0.544553	0.232386	0.0095566	Neg	-0.482989	0.228247	FALSE	-0.0582932	0.249061	0.39575	0
p.(R89F)	89	coil_1b	e	0.120516	0.634147	0.424638	Neutral	-0.482989	0.228247	FALSE	-0.190628	0.262177	0.214	0
p.(R89A)	89	coil_1b	e	-0.121612	0.566175	0.414963	Neutral	-0.482989	0.228247	FALSE	-0.242266	0.260497	0.15425	0
p.(R89G)	89	coil_1b	e	-0.0670931	0.344967	0.422896	Neutral	-0.482989	0.228247	FALSE	-0.176724	0.243703	0.21875	0
p.(R89L)	89	coil_1b	e	-0.924721	0.41054	0.012147	Neg	-0.482989	0.228247	FALSE	-0.226983	0.254648	0.1615	0
p.(R89H)	89	coil_1b	e	-0.152446	0.201378	0.224521	Neutral	-0.482989	0.228247	FALSE	-0.0914667	0.235319	0.32725	0
p.(R89R)	89	coil_1b	e	-0.388534	0.495016	0.216258	Neutral	0.0325226	0.145208	FALSE	0.155271	0.279067	0.27125	0
p.(R89Y)	89	coil_1b	e	-0.954944	0.621467	0.0621962	Neutral	-0.482989	0.228247	FALSE	-0.458009	0.26721	0.036	-1
p.(K90C)	90	coil_1b	f	0.0843123	0.561774	0.44035	Neutral	-0.472877	0.213768	FALSE	0.0736241	0.265099	0.3835	0
p.(K90D)	90	coil_1b	f	-0.538989	0.488516	0.134944	Neutral	-0.472877	0.213768	FALSE	-0.220285	0.271104	0.19525	0
p.(K90S)	90	coil_1b	f	-0.715639	0.513177	0.0815792	Neutral	-0.472877	0.213768	FALSE	0.111578	0.275563	0.33025	0
p.(K90M)	90	coil_1b	f	-0.411997	0.466773	0.188713	Neutral	-0.472877	0.213768	FALSE	-0.141983	0.263464	0.27925	0
p.(K90N)	90	coil_1b	f	-0.317564	0.454403	0.24232	Neutral	-0.472877	0.213768	FALSE	-0.215781	0.26064	0.18175	0
p.(K90K)	90	coil_1b	f	-0.0781504	0.25369	0.379021	Neutral	0.0325226	0.145208	FALSE	-0.0642539	0.253766	0.40125	0
p.(K90T)	90	coil_1b	f	0.349269	0.618991	0.28629	Neutral	-0.472877	0.213768	FALSE	-0.0948953	0.267955	0.353	0
p.(K90A)	90	coil_1b	f	-0.46243	0.54924	0.199909	Neutral	-0.472877	0.213768	FALSE	0.131088	0.336247	0.34575	0
p.(K90G)	90	coil_1b	f	0.386384	0.547785	0.240294	Neutral	-0.472877	0.213768	FALSE	-0.660453	0.270914	0.008	-1
p.(K90I)	90	coil_1b	f	-1.1216	0.597902	0.0303349	Neutral	-0.472877	0.213768	FALSE	-0.174428	0.269885	0.24575	0
p.(K90H)	90	coil_1b	f	-1.41875	0.65723	0.0154373	Neg	-0.472877	0.213768	FALSE	0.0869777	0.291875	0.36925	0
p.(K90R)	90	coil_1b	f	0.02508	0.461738	0.478341	Neutral	-0.472877	0.213768	FALSE	-0.0767025	0.263037	0.368	0
p.(K90W)	90	coil_1b	f	0.0657713	0.541736	0.451684	Neutral	-0.472877	0.213768	FALSE	0.0370669	0.264822	0.43275	0
p.(K90E)	90	coil_1b	f	-0.0493194	0.261307	0.425148	Neutral	-0.472877	0.213768	FALSE	-0.118893	0.24416	0.2985	0
p.(K90Y)	90	coil_1b	f	-1.05518	0.427849	0.00682708	Neg	-0.472877	0.213768	FALSE	0.396346	0.282203	0.071	0
p.(T91D)	91	coil_1b	g	0.290529	0.547206	0.297733	Neutral	-0.238514	0.214393	FALSE	-0.383742	0.264675	0.06425	0
p.(T91S)	91	coil_1b	g	-0.394328	0.597995	0.254814	Neutral	-0.238514	0.214393	FALSE	0.0298991	0.265408	0.44575	0
p.(T91Q)	91	coil_1b	g	-0.824671	0.516106	0.0550358	Neutral	-0.238514	0.214393	FALSE	0.343388	0.270647	0.0895	0
p.(T91M)	91	coil_1b	g	0.391993	0.443395	0.188329	Neutral	-0.238514	0.214393	FALSE	0.180398	0.260119	0.2185	0
p.(T91N)	91	coil_1b	g	-0.723044	0.519556	0.082013	Neutral	-0.238514	0.214393	FALSE	-0.0798565	0.270017	0.36775	0
p.(T91K)	91	coil_1b	g	0.990794	0.489079	0.0213908	Pos	-0.238514	0.214393	FALSE	-0.319189	0.265002	0.09775	0
p.(T91T)	91	coil_1b	g	-0.0701393	0.277295	0.400157	Neutral	0.0325226	0.145208	FALSE	0.124144	0.244971	0.2795	0
p.(T91F)	91	coil_1b	g	0.19025	0.570775	0.369447	Neutral	-0.238514	0.214393	FALSE	-0.0381017	0.269565	0.437	0
p.(T91A)	91	coil_1b	g	-0.543827	0.658591	0.204475	Neutral	-0.238514	0.214393	FALSE	0.126064	0.278986	0.31275	0
p.(T91G)	91	coil_1b	g	0.995926	0.407846	0.00730481	Pos	-0.238514	0.214393	FALSE	-0.331348	0.249704	0.07375	0
p.(T91I)	91	coil_1b	g	-0.138079	0.276421	0.308705	Neutral	-0.238514	0.214393	FALSE	-0.192097	0.244936	0.19525	0
p.(T91L)	91	coil_1b	g	-0.408641	0.332313	0.109407	Neutral	-0.238514	0.214393	FALSE	0.190329	0.247038	0.19475	0
p.(T91H)	91	coil_1b	g	-0.240778	0.252747	0.170385	Neutral	-0.238514	0.214393	FALSE	0.397772	0.241677	0.0475	1
p.(T91W)	91	coil_1b	g	0.516933	0.30684	0.0460232	Neutral	-0.238514	0.214393	FALSE	-0.474041	0.24604	0.02	-1
p.(T91V)	91	coil_1b	g	-0.510504	0.592019	0.194258	Neutral	-0.238514	0.214393	FALSE	-0.256907	0.265068	0.13925	0
p.(T91E)	91	coil_1b	g	0.5502	0.39568	0.0821857	Neutral	-0.238514	0.214393	FALSE	0.0700168	0.252398	0.36675	0
p.(T91Y)	91	coil_1b	g	1.07189	0.269613	3.50903e-05	Pos	-0.238514	0.214393	FALSE	-0.0851673	0.227368	0.338	0
p.(T91X)	91	coil_1b	g	-1.05872	0.475303	0.0129584	Neg	-0.238514	0.214393	FALSE	-0.00612357	0.364674	0.4865	0
p.(I46_D47insGS)	46	coil_1a	e	0.292685	0.527176	0.289381	Neutral	0.00483319	0.193401	FALSE	-0.364941	0.319064	0.12025	0
p.(I46_D47insGSG)	46	coil_1a	e	0.21185	0.461881	0.323236	Neutral	0.00483319	0.193401	FALSE	-0.43294	0.287743	0.058	0
p.(D47_R48insGS)	47	coil_1a	f	-1.96035	0.629525	0.000922798	Neg	-0.565916	0.278374	FALSE	-0.187867	0.269533	0.22675	0
p.(R48_V49insGSG)	48	coil_1a	g	-0.67056	0.582114	0.124673	Neutral	-0.209012	0.272047	FALSE	-0.253238	0.307981	0.193	0
p.(V49_R50insGSG)	49	coil_1a	a	-0.325497	0.33747	0.167392	Neutral	-0.288718	0.271791	FALSE	-0.47174	0.255072	0.0275	-1
p.(R50_S51insG)	50	coil_1a	b	-1.89355	0.645315	0.00167148	Neg	-0.821301	0.316918	TRUE	-0.371206	0.257192	0.05875	0
p.(R50_S51insGSG)	50	coil_1a	b	-1.86895	0.689937	0.00337567	Neg	-0.821301	0.316918	TRUE	-0.117968	0.279902	0.32775	0
p.(S51_L52insGS)	51	coil_1a	c	4.01498	0.335759	2.95087e-33	Pos	-0.304065	0.296107	FALSE	-0.363511	0.239989	0.04525	-1
p.(L52_E53insG)	52	coil_1a	d	0.0851208	0.607457	0.44428	Neutral	-0.578246	0.230463	FALSE	-0.253426	0.277599	0.16225	0
p.(L52_E53insGS)	52	coil_1a	d	-0.749876	0.547855	0.085539	Neutral	-0.578246	0.230463	FALSE	-0.103896	0.255318	0.33675	0
p.(L52_E53insGSG)	52	coil_1a	d	-1.00911	0.592347	0.0442305	Neutral	-0.578246	0.230463	FALSE	-0.10965	0.251327	0.31675	0
p.(E53_T54insGS)	53	coil_1a	e	-1.85076	0.724004	0.0052899	Neg	-0.792864	0.289451	FALSE	-0.194544	0.253346	0.201	0
p.(T54_E55insGS)	54	coil_1a	f	-0.228691	0.569174	0.343918	Neutral	-0.124219	0.23244	FALSE	-0.298144	0.28995	0.13575	0
p.(T54_E55insGSG)	54	coil_1a	f	1.67953	0.659602	0.00544398	Pos	-0.124219	0.23244	FALSE	-0.130515	0.265415	0.303	0
p.(E55_N56insG)	55	coil_1a	g	-0.770795	0.54935	0.080293	Neutral	-0.762739	0.233537	FALSE	-0.658948	0.266781	0.0075	-1
p.(E55_N56insGS)	55	coil_1a	g	-1.06188	0.640301	0.0486174	Neutral	-0.762739	0.233537	FALSE	-0.225796	0.276351	0.188	0
p.(N56_A57insG)	56	coil_1a	a	-1.56543	0.599897	0.00453371	Neg	-0.736769	0.274152	FALSE	-0.241041	0.250947	0.1595	0
p.(G58_L59insGS)	58	coil_1a	c	0.997574	0.536559	0.0314989	Neutral	0.0218978	0.224434	FALSE	-0.0303894	0.27602	0.45325	0
p.(L59_R60insGSG)	59	coil_1a	d	-1.89588	0.563743	0.000385479	Neg	-0.542471	0.240689	FALSE	-0.277645	0.294456	0.1535	0
p.(R60_L61insGSG)	60	coil_1a	e	0.651959	0.562487	0.123215	Neutral	-0.260513	0.317365	FALSE	0.0142014	0.252288	0.4635	0
p.(L61_R62insGS)	61	coil_1a	f	-0.0613933	0.61943	0.460524	Neutral	-0.712223	0.215663	FALSE	-0.00834441	0.269299	0.49275	0
p.(L61_R62insGSG)	61	coil_1a	f	-1.26837	0.559792	0.0117322	Neg	-0.712223	0.215663	FALSE	-0.103117	0.266018	0.33475	0
p.(R62_I63insGSG)	62	coil_1a	g	-1.04282	0.53874	0.0264539	Neutral	-0.552233	0.18713	FALSE	-0.243389	0.264396	0.159	0
p.(I63_T64insGS)	63	coil_1a	a	-0.764202	0.601401	0.101917	Neutral	-0.347342	0.237977	FALSE	0.00320971	0.253998	0.49075	0
p.(T64_E65insG)	64	coil_1a	b	-0.654233	0.618831	0.145208	Neutral	-0.674166	0.266828	FALSE	-0.0912248	0.265276	0.35925	0
p.(T64_E65insGSG)	64	coil_1a	b	-0.367496	0.409065	0.184492	Neutral	-0.674166	0.266828	FALSE	-0.110225	0.251612	0.313	0
p.(E65_S66insGS)	65	coil_1a	c	-1.34878	0.699586	0.0269296	Neutral	-0.295673	0.268685	FALSE	0.109898	0.283144	0.33475	0
p.(S66_E67insG)	66	coil_1a	d	-0.683602	0.479451	0.0769627	Neutral	-0.121227	0.239404	FALSE	-0.130558	0.253105	0.2855	0
p.(S66_E67insGSG)	66	coil_1a	d	-0.655085	0.623136	0.146567	Neutral	-0.121227	0.239404	FALSE	-0.137837	0.265104	0.296	0
p.(E67_E68insG)	67	coil_1a	e	-1.45179	0.477357	0.0011778	Neg	-0.238566	0.24666	FALSE	-0.25203	0.255249	0.13925	0
p.(E67_E68insGS)	67	coil_1a	e	0.845586	0.373679	0.011822	Pos	-0.238566	0.24666	FALSE	0.12991	0.245586	0.27725	0
p.(E67_E68insGSG)	67	coil_1a	e	-0.615844	0.573579	0.141482	Neutral	-0.238566	0.24666	FALSE	-0.0164396	0.259303	0.47075	0
p.(V69_V70insGS)	69	coil_1a	g	-0.772196	0.520914	0.0691187	Neutral	-0.184879	0.212715	FALSE	0.261645	0.257431	0.13925	0
p.(V69_V70insGSG)	69	coil_1a	g	0.213784	0.255174	0.201072	Neutral	-0.184879	0.212715	FALSE	0.163595	0.230106	0.214	0
p.(V70_S71insGS)	70	coil_1a	NA	-0.680268	0.490772	0.0828554	Neutral	-0.456021	0.232321	FALSE	0.251223	0.25932	0.14575	0
p.(R72_E73insG)	72	linker_1	NA	-1.02316	0.643841	0.0560134	Neutral	-0.41242	0.233098	FALSE	-0.050248	0.262577	0.42725	0
p.(R72_E73insGS)	72	linker_1	NA	-0.366498	0.637638	0.282722	Neutral	-0.41242	0.233098	FALSE	0.0133831	0.252262	0.46975	0
p.(E73_V74insGSG)	73	linker_1	NA	-0.921299	0.562512	0.0507287	Neutral	-0.56095	0.222467	FALSE	0.0659541	0.276697	0.39525	0
p.(V74_S75insGS)	74	linker_1	NA	-1.32046	0.622873	0.0170051	Neg	-0.605389	0.297632	FALSE	0.00707196	0.275696	0.479	0
p.(V74_S75insGSG)	74	linker_1	NA	-1.08128	0.64921	0.0479038	Neutral	-0.605389	0.297632	FALSE	0.0227532	0.257811	0.45875	0
p.(S75_G76insG)	75	linker_1	NA	-0.0305633	0.603309	0.479798	Neutral	-0.550326	0.221933	FALSE	-0.275197	0.249327	0.11775	0
p.(S75_G76insGSG)	75	linker_1	NA	-0.808202	0.627933	0.0990326	Neutral	-0.550326	0.221933	FALSE	0.00801329	0.294351	0.4935	0
p.(G76_I77insG)	76	linker_1	f	0.270867	0.505841	0.296159	Neutral	-0.351653	0.222988	FALSE	0.0877539	0.255603	0.33675	0
p.(G76_I77insGS)	76	linker_1	f	0.142844	0.364608	0.347613	Neutral	-0.351653	0.222988	FALSE	0.0916093	0.252274	0.33975	0
p.(G76_I77insGSG)	76	linker_1	f	-0.860847	0.598669	0.0752262	Neutral	-0.351653	0.222988	FALSE	-0.206456	0.280441	0.21325	0
p.(I77_K78insGS)	77	linker_1	g	0.955548	0.694466	0.084419	Neutral	-0.483253	0.286846	FALSE	-0.147962	0.264605	0.2805	0
p.(K78_A79insG)	78	linker_1	a	-0.689335	0.530884	0.0970634	Neutral	-0.33443	0.215706	FALSE	-0.256429	0.25355	0.12475	0
p.(K78_A79insGS)	78	linker_1	a	-0.478334	0.588122	0.208016	Neutral	-0.33443	0.215706	FALSE	-0.13794	0.274241	0.28775	0
p.(K78_A79insGSG)	78	linker_1	a	0.111824	0.546148	0.418884	Neutral	-0.33443	0.215706	FALSE	-0.2201	0.255344	0.174	0
p.(A79_A80insG)	79	linker_1	b	-1.5382	0.585262	0.00429151	Neg	-0.589855	0.223928	FALSE	-0.306683	0.261824	0.1045	0
p.(A79_A80insGS)	79	linker_1	b	-0.912409	0.580124	0.0578846	Neutral	-0.589855	0.223928	FALSE	-0.125487	0.282929	0.31225	0
p.(A80_Y81insG)	80	linker_1	c	0.120209	0.567051	0.416057	Neutral	-0.00971423	0.25139	FALSE	-0.370207	0.259284	0.0545	0
p.(A80_Y81insGSG)	80	linker_1	c	-0.359413	0.612015	0.278514	Neutral	-0.00971423	0.25139	FALSE	0.00791334	0.336412	0.4975	0
p.(Y81_E82insG)	81	coil_1b	d	-1.54982	0.635803	0.00739295	Neg	-0.509754	0.246632	FALSE	-0.330221	0.28378	0.10575	0
p.(E82_A83insG)	82	coil_1b	e	-0.314556	0.553702	0.284985	Neutral	-0.33851	0.201172	FALSE	-0.106869	0.256258	0.3295	0
p.(A83_E84insG)	83	coil_1b	f	0.591485	0.606413	0.164685	Neutral	-0.0690927	0.264905	FALSE	-0.120055	0.255791	0.31075	0
p.(A83_E84insGS)	83	coil_1b	f	0.149936	0.584434	0.398763	Neutral	-0.0690927	0.264905	FALSE	-0.268103	0.266642	0.143	0
p.(L85_G86insG)	85	coil_1b	a	0.509143	0.43291	0.119779	Neutral	-0.24563	0.261999	FALSE	-0.397888	0.248268	0.04275	-1
p.(L85_G86insGS)	85	coil_1b	a	-1.52592	0.583012	0.00443134	Neg	-0.24563	0.261999	FALSE	-0.168797	0.275961	0.25875	0
p.(L85_G86insGSG)	85	coil_1b	a	-0.508027	0.555458	0.180199	Neutral	-0.24563	0.261999	FALSE	-0.335579	0.250361	0.06875	0
p.(G86_D87insGS)	86	coil_1b	b	0.0724431	0.309324	0.407416	Neutral	-0.531324	0.230746	FALSE	-0.667015	0.243402	0.0085	-1
p.(G86_D87insGSG)	86	coil_1b	b	-0.527876	0.59714	0.188346	Neutral	-0.531324	0.230746	FALSE	-0.18244	0.281947	0.2485	0
p.(D87_A88insG)	87	coil_1b	c	-0.917178	0.629972	0.0727099	Neutral	-0.154895	0.229114	FALSE	-0.279202	0.287071	0.156	0
p.(A88_R89insGSG)	88	coil_1b	d	0.376897	0.347113	0.138783	Neutral	-0.833597	0.313562	FALSE	-0.718954	0.249813	0.0065	-1
p.(R89_K90insG)	89	coil_1b	e	-0.185405	0.449287	0.339926	Neutral	-0.482989	0.228247	FALSE	-0.283261	0.248987	0.10575	0
p.(R89_K90insGS)	89	coil_1b	e	-0.0851039	0.616861	0.445135	Neutral	-0.482989	0.228247	FALSE	-0.205808	0.273689	0.2105	0
p.(R89_K90insGSG)	89	coil_1b	e	-0.206655	0.568776	0.358178	Neutral	-0.482989	0.228247	FALSE	-0.408771	0.243191	0.03825	-1
p.(K90_T91insG)	90	coil_1b	f	-0.0154889	0.569738	0.489156	Neutral	-0.472877	0.213768	FALSE	-0.10621	0.266419	0.33425	0
p.(K90_T91insGS)	90	coil_1b	f	-0.600267	0.590067	0.154509	Neutral	-0.472877	0.213768	FALSE	-0.326961	0.269757	0.09475	0
p.(K90_T91insGSG)	90	coil_1b	f	-0.559964	0.449555	0.106456	Neutral	-0.472877	0.213768	FALSE	-0.363549	0.286528	0.08975	0
p.(T91_L92insGS)	91	coil_1b	g	-0.350082	0.612843	0.283917	Neutral	-0.238514	0.214393	FALSE	-0.343387	0.311408	0.1265	0
p.(T91_L92insGSG)	91	coil_1b	g	-0.780374	0.442148	0.0387852	Neutral	-0.238514	0.214393	FALSE	-0.368825	0.264253	0.06475	0
p.(D47_R48del)	47	coil_1a	f	0.723905	0.611149	0.118108	Neutral	-0.565916	0.278374	FALSE	-0.222368	0.299805	0.21925	0
p.(D47_V49del)	47	coil_1a	f	-0.106273	0.690794	0.438867	Neutral	-0.565916	0.278374	FALSE	-0.389983	0.267623	0.0575	0
p.(V49_S51del)	49	coil_1a	a	0.871604	0.548011	0.0558625	Neutral	-0.288718	0.271791	FALSE	-0.874437	0.252368	0.00525	-1
p.(R50_S51del)	50	coil_1a	b	-1.2726	0.437936	0.00183103	Neg	-0.821301	0.316918	FALSE	-0.369132	0.25516	0.061	0
p.(S51_E53del)	51	coil_1a	c	-0.783084	0.65414	0.11563	Neutral	-0.304065	0.296107	FALSE	-0.00554622	0.278156	0.4985	0
p.(T54_E55del)	54	coil_1a	f	0.870952	0.650756	0.090388	Neutral	-0.124219	0.23244	FALSE	-0.445268	0.263403	0.034	-1
p.(T54_N56del)	54	coil_1a	f	-0.321364	0.515766	0.266615	Neutral	-0.124219	0.23244	FALSE	-0.139167	0.310191	0.3225	0
p.(E55del)	55	coil_1a	g	0.0623889	0.585045	0.457537	Neutral	-0.762739	0.233537	FALSE	-0.255725	0.252931	0.1345	0
p.(E55_N56del)	55	coil_1a	g	-0.854153	0.429813	0.0234466	Neg	-0.762739	0.233537	FALSE	-0.418631	0.253533	0.038	-1
p.(E55_A57del)	55	coil_1a	g	-2.17655	0.635405	0.000306891	Neg	-0.762739	0.233537	TRUE	-0.412832	0.25868	0.0465	-1
p.(N56_G58del)	56	coil_1a	a	-0.063639	0.66385	0.461814	Neutral	-0.736769	0.274152	FALSE	-0.403223	0.269337	0.05375	0
p.(A57del)	57	coil_1a	b	-0.00638658	0.480096	0.494693	Neutral	-0.546842	0.205183	FALSE	-0.282139	0.264244	0.1225	0
p.(A57_L59del)	57	coil_1a	b	-1.67445	0.497508	0.000381799	Neg	-0.546842	0.205183	FALSE	-0.000249861	0.292618	0.492	0
p.(G58del)	58	coil_1a	c	0.142474	0.56047	0.399669	Neutral	0.0218978	0.224434	FALSE	-0.283946	0.279024	0.1385	0
p.(G58_L59del)	58	coil_1a	c	0.620764	0.433761	0.0761977	Neutral	0.0218978	0.224434	FALSE	-0.677712	0.255553	0.0085	-1
p.(L59_L61del)	59	coil_1a	d	-1.11564	0.555212	0.0222472	Neg	-0.542471	0.240689	FALSE	0.0293299	0.253572	0.443	0
p.(R60_L61del)	60	coil_1a	e	1.18756	0.307143	5.52115e-05	Pos	-0.260513	0.317365	FALSE	-0.676849	0.23582	0.006	-1
p.(R60_R62del)	60	coil_1a	e	-0.672956	0.674131	0.159077	Neutral	-0.260513	0.317365	FALSE	-0.245944	0.277411	0.1625	0
p.(R62del)	62	coil_1a	g	-0.944049	0.358919	0.00426601	Neg	-0.552233	0.18713	FALSE	-0.135713	0.246903	0.27575	0
p.(R62_I63del)	62	coil_1a	g	-0.144141	0.526665	0.392163	Neutral	-0.552233	0.18713	FALSE	0.017014	0.248754	0.4605	0
p.(T64del)	64	coil_1a	b	-1.56349	0.655161	0.0085067	Neg	-0.674166	0.266828	FALSE	0.106184	0.277094	0.33525	0
p.(T64_S66del)	64	coil_1a	b	-1.23148	0.422227	0.00176922	Neg	-0.674166	0.266828	FALSE	0.258339	0.256528	0.139	0
p.(E65del)	65	coil_1a	c	-0.650684	0.594269	0.136773	Neutral	-0.295673	0.268685	FALSE	-0.15172	0.252669	0.2635	0
p.(S66del)	66	coil_1a	d	-0.198367	0.589113	0.368163	Neutral	-0.121227	0.239404	FALSE	-0.0733404	0.267644	0.3905	0
p.(E67_E68del)	67	coil_1a	e	-0.859396	0.595359	0.0744409	Neutral	-0.238566	0.24666	FALSE	-0.17231	0.265552	0.229	0
p.(E67_V69del)	67	coil_1a	e	-0.657276	0.55723	0.119091	Neutral	-0.238566	0.24666	FALSE	0.0664846	0.245153	0.371	0
p.(E68del)	68	coil_1a	f	-0.404276	0.346776	0.121845	Neutral	-0.368454	0.247889	FALSE	0.200407	0.245471	0.18375	0
p.(E68_V69del)	68	coil_1a	f	1.20063	0.679115	0.038536	Neutral	-0.368454	0.247889	FALSE	-0.0173397	0.267325	0.4745	0
p.(E68_V70del)	68	coil_1a	f	-2.34218	0.659192	0.000190357	Neg	-0.368454	0.247889	FALSE	-0.154066	0.293084	0.2895	0
p.(V69_S71del)	69	coil_1a	g	-1.47284	0.662215	0.0130706	Neg	-0.184879	0.212715	FALSE	-0.0224033	0.290318	0.463	0
p.(V70_R72del)	70	coil_1a	NA	-1.69236	0.632958	0.00375055	Neg	-0.456021	0.232321	FALSE	0.0556466	0.266766	0.405	0
p.(S71del)	71	linker_1	NA	-1.59974	0.640759	0.00626901	Neg	-0.330723	0.28641	FALSE	0.0108897	0.273396	0.4845	0
p.(S71_E73del)	71	linker_1	NA	-1.25494	0.653037	0.0273218	Neutral	-0.330723	0.28641	FALSE	-0.102205	0.281421	0.349	0
p.(R72_V74del)	72	linker_1	NA	-0.31153	0.603084	0.302731	Neutral	-0.41242	0.233098	FALSE	-0.177416	0.258396	0.2285	0
p.(V74_S75del)	74	linker_1	NA	-2.6829	0.657668	2.25753e-05	Neg	-0.605389	0.297632	FALSE	0.110636	0.258619	0.31275	0
p.(S75del)	75	linker_1	NA	-0.901538	0.560598	0.0538989	Neutral	-0.550326	0.221933	FALSE	0.0589727	0.256226	0.39925	0
p.(S75_G76del)	75	linker_1	NA	-1.54226	0.569919	0.00340392	Neg	-0.550326	0.221933	FALSE	-0.0251235	0.267124	0.46525	0
p.(G76del)	76	linker_1	f	0.314946	0.619304	0.305535	Neutral	-0.351653	0.222988	FALSE	-0.0363989	0.261285	0.4435	0
p.(G76_I77del)	76	linker_1	f	-0.41512	0.32876	0.103351	Neutral	-0.351653	0.222988	FALSE	0.155761	0.250169	0.237	0
p.(G76_K78del)	76	linker_1	f	0.825815	0.592559	0.0817132	Neutral	-0.351653	0.222988	FALSE	-0.131535	0.265412	0.2955	0
p.(I77del)	77	linker_1	g	-2.14503	0.60991	0.000218255	Neg	-0.483253	0.286846	TRUE	0.0258284	0.265899	0.4395	0
p.(I77_A79del)	77	linker_1	g	-0.460233	0.616155	0.227549	Neutral	-0.483253	0.286846	FALSE	-0.106976	0.251486	0.329	0
p.(K78_A79del)	78	linker_1	a	-0.338082	0.560126	0.273061	Neutral	-0.33443	0.215706	FALSE	-0.191453	0.256467	0.19875	0
p.(K78_A80del)	78	linker_1	a	-0.502012	0.598388	0.200751	Neutral	-0.33443	0.215706	FALSE	-0.264655	0.249536	0.12175	0
p.(A79_Y81del)	79	linker_1	b	-1.03822	0.614879	0.0456575	Neutral	-0.589855	0.223928	FALSE	0.0350152	0.282267	0.44525	0
p.(A80_Y81del)	80	linker_1	c	-0.0978092	0.502955	0.422904	Neutral	-0.00971423	0.25139	FALSE	-0.285739	0.265408	0.11475	0
p.(A80_E82del)	80	linker_1	c	-0.103417	0.533314	0.423122	Neutral	-0.00971423	0.25139	FALSE	0.0478129	0.293763	0.41975	0
p.(Y81_E82del)	81	coil_1b	d	-1.30786	0.657815	0.0233958	Neg	-0.509754	0.246632	FALSE	-0.303368	0.320753	0.161	0
p.(E82del)	82	coil_1b	e	-0.408801	0.577335	0.239447	Neutral	-0.33851	0.201172	FALSE	-0.158219	0.261919	0.25375	0
p.(E82_E84del)	82	coil_1b	e	-0.802732	0.569822	0.0794557	Neutral	-0.33851	0.201172	FALSE	-0.277239	0.264502	0.132	0
p.(A83_L85del)	83	coil_1b	f	-0.176807	0.630712	0.389613	Neutral	-0.0690927	0.264905	FALSE	0.0513602	0.266625	0.411	0
p.(E84_L85del)	84	coil_1b	g	-0.240494	0.564657	0.335086	Neutral	-0.368562	0.205815	FALSE	-0.365641	0.277055	0.07725	0
p.(L85del)	85	coil_1b	a	-1.06288	0.637021	0.0476072	Neutral	-0.24563	0.261999	FALSE	-0.207669	0.253152	0.18175	0
p.(G86_D87del)	86	coil_1b	b	-0.678748	0.62861	0.140125	Neutral	-0.531324	0.230746	FALSE	-0.394929	0.282029	0.06675	0
p.(D87del)	87	coil_1b	c	0.0508693	0.569581	0.464418	Neutral	-0.154895	0.229114	FALSE	-0.338543	0.263396	0.0805	0
p.(A88_K90del)	88	coil_1b	d	-0.675989	0.446586	0.0650533	Neutral	-0.833597	0.313562	FALSE	-0.539218	0.274386	0.02275	-1
p.(R89del)	89	coil_1b	e	-2.16099	0.663608	0.000564112	Neg	-0.482989	0.228247	TRUE	-0.313208	0.260473	0.09125	0
p.(K90del)	90	coil_1b	f	-0.377549	0.604603	0.266163	Neutral	-0.472877	0.213768	FALSE	-0.540478	0.261627	0.017	-1
p.(K90_T91del)	90	coil_1b	f	-0.135099	0.465507	0.385824	Neutral	-0.472877	0.213768	FALSE	-0.817715	0.25236	0.0035	-1
p.(T91del)	91	coil_1b	g	-1.7611	0.605301	0.00181025	Neg	-0.238514	0.214393	FALSE	-0.445342	0.288904	0.052	0
p.(T91_L92del)	91	coil_1b	g	-0.668418	0.2686	0.00641377	Neg	-0.238514	0.214393	FALSE	-0.350406	0.257541	0.0785	0
p.(T91_D93del)	91	coil_1b	g	-0.717218	0.564123	0.101796	Neutral	-0.238514	0.214393	FALSE	-0.0300831	0.270216	0.45375	0
p.(L92C)	92	coil_1b	a	-0.0239273	0.25253	0.462257	Neutral	-0.532185	0.24982	FALSE	0.0801024	0.232771	0.34275	0
p.(L92D)	92	coil_1b	a	-0.410296	0.564803	0.233784	Neutral	-0.532185	0.24982	FALSE	-0.390056	0.277271	0.06125	0
p.(L92Q)	92	coil_1b	a	0.704414	0.627914	0.130967	Neutral	-0.532185	0.24982	FALSE	0.140503	0.277922	0.28875	0
p.(L92M)	92	coil_1b	a	-0.818102	0.477354	0.0432801	Neutral	-0.532185	0.24982	FALSE	-0.224366	0.258565	0.17725	0
p.(L92N)	92	coil_1b	a	0.0783308	0.513612	0.439392	Neutral	-0.532185	0.24982	FALSE	0.274763	0.2473	0.1215	0
p.(L92P)	92	coil_1b	a	-2.15093	0.549703	4.55985e-05	Neg	-0.532185	0.24982	FALSE	-0.31268	0.269117	0.10975	0
p.(L92T)	92	coil_1b	a	-1.88454	0.530326	0.000190036	Neg	-0.532185	0.24982	FALSE	0.258266	0.242017	0.12425	0
p.(L92F)	92	coil_1b	a	-0.432862	0.326132	0.092211	Neutral	-0.532185	0.24982	FALSE	-0.166519	0.247517	0.229	0
p.(L92A)	92	coil_1b	a	0.0856702	0.5466	0.437728	Neutral	-0.532185	0.24982	FALSE	-0.0795072	0.260956	0.3675	0
p.(L92I)	92	coil_1b	a	0.23302	0.636733	0.357197	Neutral	-0.532185	0.24982	FALSE	0.200062	0.269295	0.206	0
p.(L92L)	92	coil_1b	a	0.180201	0.268802	0.251306	Neutral	0.0325226	0.145208	FALSE	-0.0586097	0.234154	0.40725	0
p.(L92H)	92	coil_1b	a	0.107087	0.552386	0.423142	Neutral	-0.532185	0.24982	FALSE	-0.0887196	0.271213	0.356	0
p.(L92R)	92	coil_1b	a	-0.204458	0.670125	0.380143	Neutral	-0.532185	0.24982	FALSE	0.485129	0.287619	0.0435	1
p.(L92W)	92	coil_1b	a	0.627341	0.288304	0.0147787	Pos	-0.532185	0.24982	FALSE	0.34632	0.232962	0.0615	0
p.(L92V)	92	coil_1b	a	0.00204866	0.583754	0.4986	Neutral	-0.532185	0.24982	FALSE	0.0331358	0.265922	0.4425	0
p.(L92E)	92	coil_1b	a	-0.168114	0.242412	0.243997	Neutral	-0.532185	0.24982	FALSE	-0.509886	0.22823	0.013	-1
p.(L92Y)	92	coil_1b	a	0.502539	0.689005	0.232888	Neutral	-0.532185	0.24982	FALSE	-0.0609654	0.260622	0.40875	0
p.(D93C)	93	coil_1b	b	-1.18472	0.542436	0.0144784	Neg	-0.571715	0.25983	FALSE	-0.103219	0.249783	0.32825	0
p.(D93D)	93	coil_1b	b	-0.608146	0.167402	0.000140148	Neg	0.0325226	0.145208	FALSE	-0.21785	0.224403	0.134	0
p.(D93S)	93	coil_1b	b	1.55907	0.584091	0.00380137	Pos	-0.571715	0.25983	FALSE	-0.0166734	0.24203	0.4715	0
p.(D93Q)	93	coil_1b	b	0.550645	0.565071	0.164912	Neutral	-0.571715	0.25983	FALSE	0.0482561	0.254529	0.412	0
p.(D93N)	93	coil_1b	b	0.446248	0.427799	0.148445	Neutral	-0.571715	0.25983	FALSE	0.0053359	0.245114	0.4845	0
p.(D93P)	93	coil_1b	b	-1.30908	0.62117	0.0175399	Neg	-0.571715	0.25983	FALSE	-0.0742645	0.264504	0.3765	0
p.(D93T)	93	coil_1b	b	-0.549974	0.448031	0.109811	Neutral	-0.571715	0.25983	FALSE	-0.0853428	0.251257	0.36125	0
p.(D93A)	93	coil_1b	b	-0.232572	0.561816	0.33945	Neutral	-0.571715	0.25983	FALSE	-0.0177512	0.250578	0.4725	0
p.(D93I)	93	coil_1b	b	-0.114698	0.497689	0.408867	Neutral	-0.571715	0.25983	FALSE	0.0711871	0.239848	0.35625	0
p.(D93L)	93	coil_1b	b	-1.22102	0.607171	0.0221632	Neg	-0.571715	0.25983	FALSE	0.0640694	0.250081	0.376	0
p.(D93R)	93	coil_1b	b	-0.0830091	0.484241	0.431946	Neutral	-0.571715	0.25983	FALSE	0.0264543	0.248463	0.43875	0
p.(D93W)	93	coil_1b	b	-0.64359	0.58702	0.136459	Neutral	-0.571715	0.25983	FALSE	-0.129967	0.255926	0.29675	0
p.(D93V)	93	coil_1b	b	-1.33786	0.680578	0.0246622	Neg	-0.571715	0.25983	FALSE	0.00390953	0.279946	0.49375	0
p.(D93E)	93	coil_1b	b	-0.037578	0.639905	0.476586	Neutral	-0.571715	0.25983	FALSE	-0.0314889	0.256617	0.4565	0
p.(D93Y)	93	coil_1b	b	-0.287042	0.319946	0.184818	Neutral	-0.571715	0.25983	FALSE	-0.0459248	0.238925	0.416	0
p.(S94C)	94	coil_1b	c	0.251957	0.385302	0.256581	Neutral	-0.29641	0.191693	FALSE	0.382873	0.255791	0.06025	0
p.(S94S)	94	coil_1b	c	-0.0451143	0.416718	0.456894	Neutral	0.0325226	0.145208	FALSE	-0.108305	0.272922	0.333	0
p.(S94M)	94	coil_1b	c	-0.483883	0.46326	0.148123	Neutral	-0.29641	0.191693	FALSE	0.167573	0.257987	0.23725	0
p.(S94N)	94	coil_1b	c	-0.462708	0.445387	0.149428	Neutral	-0.29641	0.191693	FALSE	0.153324	0.273919	0.26825	0
p.(S94K)	94	coil_1b	c	-0.286679	0.543166	0.298822	Neutral	-0.29641	0.191693	FALSE	0.220969	0.262081	0.18425	0
p.(S94T)	94	coil_1b	c	0.349948	0.539864	0.258423	Neutral	-0.29641	0.191693	FALSE	0.101806	0.271585	0.326	0
p.(S94F)	94	coil_1b	c	-0.80312	0.258565	0.000947974	Neg	-0.29641	0.191693	FALSE	0.219481	0.25756	0.1755	0
p.(S94A)	94	coil_1b	c	0.139092	0.230453	0.273069	Neutral	-0.29641	0.191693	FALSE	0.344196	0.236868	0.06975	0
p.(S94G)	94	coil_1b	c	-0.636776	0.359505	0.038259	Neutral	-0.29641	0.191693	FALSE	0.34433	0.25027	0.07475	0
p.(S94H)	94	coil_1b	c	-0.833962	0.5239	0.055711	Neutral	-0.29641	0.191693	FALSE	-0.00650943	0.275423	0.49125	0
p.(S94R)	94	coil_1b	c	0.375351	0.572502	0.25603	Neutral	-0.29641	0.191693	FALSE	-0.141377	0.272554	0.284	0
p.(S94W)	94	coil_1b	c	-0.262161	0.334764	0.216778	Neutral	-0.29641	0.191693	FALSE	-0.0360591	0.254804	0.437	0
p.(S94V)	94	coil_1b	c	-0.0139829	0.497014	0.488778	Neutral	-0.29641	0.191693	FALSE	0.261869	0.30301	0.17875	0
p.(S94E)	94	coil_1b	c	-0.570094	0.555571	0.152412	Neutral	-0.29641	0.191693	FALSE	0.388289	0.261841	0.064	0
p.(S94Y)	94	coil_1b	c	-0.782791	0.556716	0.0798492	Neutral	-0.29641	0.191693	FALSE	0.280555	0.26773	0.135	0
p.(S94X)	94	coil_1b	c	-0.576785	0.388213	0.0686738	Neutral	-0.29641	0.191693	FALSE	-0.107759	0.24949	0.32275	0
p.(V95C)	95	coil_1b	d	-0.933239	0.503468	0.0318967	Neutral	-0.365032	0.226062	FALSE	0.217801	0.258447	0.18125	0
p.(V95S)	95	coil_1b	d	-0.856973	0.635046	0.0885936	Neutral	-0.365032	0.226062	FALSE	0.0959861	0.265461	0.34225	0
p.(V95N)	95	coil_1b	d	-0.303913	0.571356	0.297392	Neutral	-0.365032	0.226062	FALSE	-0.0824513	0.268485	0.372	0
p.(V95P)	95	coil_1b	d	-1.63365	0.587942	0.00272972	Neg	-0.365032	0.226062	FALSE	-0.147154	0.320136	0.32	0
p.(V95K)	95	coil_1b	d	0.8408	0.254228	0.000471065	Pos	-0.365032	0.226062	FALSE	0.0660009	0.242148	0.37125	0
p.(V95T)	95	coil_1b	d	0.0419703	0.472656	0.464622	Neutral	-0.365032	0.226062	FALSE	-0.131597	0.264414	0.2865	0
p.(V95F)	95	coil_1b	d	-1.03387	0.244178	1.14742e-05	Neg	-0.365032	0.226062	FALSE	0.303748	0.250627	0.099	0
p.(V95A)	95	coil_1b	d	0.126075	0.439947	0.387221	Neutral	-0.365032	0.226062	FALSE	-0.0140921	0.24697	0.48625	0
p.(V95G)	95	coil_1b	d	0.00937559	0.579423	0.493545	Neutral	-0.365032	0.226062	FALSE	-0.0291656	0.259428	0.456	0
p.(V95I)	95	coil_1b	d	-0.343652	0.226216	0.0643648	Neutral	-0.365032	0.226062	FALSE	-0.0763534	0.235239	0.367	0
p.(V95L)	95	coil_1b	d	-0.376105	0.487152	0.220043	Neutral	-0.365032	0.226062	FALSE	0.0594824	0.239376	0.38175	0
p.(V95H)	95	coil_1b	d	-0.289457	0.502428	0.282268	Neutral	-0.365032	0.226062	FALSE	0.0798075	0.267319	0.36575	0
p.(V95R)	95	coil_1b	d	0.306897	0.40735	0.225605	Neutral	-0.365032	0.226062	FALSE	0.327	0.251307	0.08325	0
p.(V95V)	95	coil_1b	d	0.0481393	0.482843	0.460291	Neutral	0.0325226	0.145208	FALSE	0.112113	0.269692	0.32225	0
p.(V95E)	95	coil_1b	d	0.189203	0.217605	0.192293	Neutral	-0.365032	0.226062	FALSE	0.00941229	0.227643	0.4685	0
p.(A96C)	96	coil_1b	e	-0.95247	0.630055	0.0653019	Neutral	-0.371604	0.257919	FALSE	-0.139253	0.281608	0.295	0
p.(A96D)	96	coil_1b	e	0.0594562	0.597904	0.460394	Neutral	-0.371604	0.257919	FALSE	-0.0468623	0.260396	0.42225	0
p.(A96S)	96	coil_1b	e	0.555841	0.439255	0.102861	Neutral	-0.371604	0.257919	FALSE	0.30969	0.241366	0.087	0
p.(A96Q)	96	coil_1b	e	0.315887	0.676295	0.32022	Neutral	-0.371604	0.257919	FALSE	0.141145	0.281878	0.289	0
p.(A96N)	96	coil_1b	e	0.105578	0.604936	0.430725	Neutral	-0.371604	0.257919	FALSE	0.339047	0.274629	0.09725	0
p.(A96P)	96	coil_1b	e	0.412712	0.509002	0.208733	Neutral	-0.371604	0.257919	FALSE	-0.555664	0.254192	0.01325	-1
p.(A96K)	96	coil_1b	e	0.216629	0.257579	0.200169	Neutral	-0.371604	0.257919	FALSE	0.250183	0.238826	0.12925	0
p.(A96T)	96	coil_1b	e	-0.116886	0.376103	0.377983	Neutral	-0.371604	0.257919	FALSE	-0.0530033	0.250601	0.4155	0
p.(A96F)	96	coil_1b	e	-0.643503	0.555917	0.123523	Neutral	-0.371604	0.257919	FALSE	-0.130871	0.263164	0.30725	0
p.(A96A)	96	coil_1b	e	0.357729	0.444899	0.210679	Neutral	0.0325226	0.145208	FALSE	0.0657658	0.273955	0.39975	0
p.(A96I)	96	coil_1b	e	-3.09829	0.587182	6.58222e-08	Neg	-0.371604	0.257919	FALSE	0.362476	0.277131	0.09075	0
p.(A96H)	96	coil_1b	e	-1.49285	0.577933	0.00489602	Neg	-0.371604	0.257919	FALSE	-0.250982	0.279446	0.172	0
p.(A96R)	96	coil_1b	e	0.349649	0.595284	0.27848	Neutral	-0.371604	0.257919	FALSE	0.285083	0.244978	0.1095	0
p.(A96W)	96	coil_1b	e	-0.528876	0.525968	0.157321	Neutral	-0.371604	0.257919	FALSE	0.304751	0.247657	0.09025	0
p.(A96V)	96	coil_1b	e	0.0732784	0.311827	0.407105	Neutral	-0.371604	0.257919	FALSE	-0.0731989	0.248806	0.372	0
p.(A96E)	96	coil_1b	e	-0.268571	0.555369	0.314338	Neutral	-0.371604	0.257919	FALSE	-0.0745141	0.268141	0.38525	0
p.(A96Y)	96	coil_1b	e	-1.39981	0.579251	0.00783335	Neg	-0.371604	0.257919	FALSE	0.288478	0.264401	0.1245	0
p.(K97S)	97	coil_1b	f	-0.944011	0.509793	0.0320307	Neutral	-0.130561	0.242515	FALSE	-0.213336	0.279405	0.2065	0
p.(K97Q)	97	coil_1b	f	0.511995	0.271225	0.0295321	Neutral	-0.130561	0.242515	FALSE	0.103163	0.253618	0.32225	0
p.(K97M)	97	coil_1b	f	0.379918	0.509253	0.227824	Neutral	-0.130561	0.242515	FALSE	0.0129431	0.269755	0.4625	0
p.(K97N)	97	coil_1b	f	0.628049	0.625246	0.157573	Neutral	-0.130561	0.242515	FALSE	-0.0558577	0.269235	0.4155	0
p.(K97P)	97	coil_1b	f	0.192188	0.403628	0.316984	Neutral	-0.130561	0.242515	FALSE	-0.259688	0.251908	0.1345	0
p.(K97K)	97	coil_1b	f	-0.107534	0.327294	0.371246	Neutral	0.0325226	0.145208	FALSE	-0.108699	0.260141	0.314	0
p.(K97F)	97	coil_1b	f	1.10857	0.312874	0.000197678	Pos	-0.130561	0.242515	FALSE	0.430953	0.261553	0.0435	1
p.(K97A)	97	coil_1b	f	-1.39495	0.649736	0.015899	Neg	-0.130561	0.242515	FALSE	0.0943965	0.282009	0.3515	0
p.(K97I)	97	coil_1b	f	0.349037	0.606169	0.282372	Neutral	-0.130561	0.242515	FALSE	0.100923	0.268365	0.33275	0
p.(K97R)	97	coil_1b	f	-2.00461	0.580899	0.000279394	Neg	-0.130561	0.242515	FALSE	0.386415	0.261737	0.0675	0
p.(K97V)	97	coil_1b	f	0.175731	0.579234	0.380798	Neutral	-0.130561	0.242515	FALSE	0.467395	0.24794	0.0275	1
p.(K97E)	97	coil_1b	f	0.451112	0.609986	0.229788	Neutral	-0.130561	0.242515	FALSE	-0.137131	0.28514	0.30375	0
p.(K97Y)	97	coil_1b	f	0.07933	0.500039	0.436973	Neutral	-0.130561	0.242515	FALSE	0.206412	0.278799	0.20475	0
p.(E98D)	98	coil_1b	g	-0.200299	0.338347	0.276928	Neutral	-0.732393	0.248214	FALSE	0.202506	0.255312	0.19175	0
p.(E98S)	98	coil_1b	g	-0.964271	0.641475	0.0663928	Neutral	-0.732393	0.248214	FALSE	0.330566	0.264347	0.095	0
p.(E98Q)	98	coil_1b	g	-0.112939	0.550393	0.418709	Neutral	-0.732393	0.248214	FALSE	-0.0424765	0.261708	0.4365	0
p.(E98N)	98	coil_1b	g	-1.69993	0.663069	0.00517766	Neg	-0.732393	0.248214	FALSE	0.123364	0.276144	0.3255	0
p.(E98P)	98	coil_1b	g	0.030659	0.640266	0.480904	Neutral	-0.732393	0.248214	FALSE	-0.0316948	0.294498	0.4505	0
p.(E98T)	98	coil_1b	g	-0.97964	0.626408	0.0589203	Neutral	-0.732393	0.248214	FALSE	0.0164409	0.271774	0.47475	0
p.(E98F)	98	coil_1b	g	-0.414596	0.510099	0.208173	Neutral	-0.732393	0.248214	FALSE	0.114333	0.260023	0.31125	0
p.(E98A)	98	coil_1b	g	-0.20185	0.66309	0.380409	Neutral	-0.732393	0.248214	FALSE	-0.0179444	0.266152	0.471	0
p.(E98G)	98	coil_1b	g	0.259225	0.262492	0.161686	Neutral	-0.732393	0.248214	FALSE	-0.0545271	0.246138	0.4025	0
p.(E98I)	98	coil_1b	g	0.197754	0.617983	0.374485	Neutral	-0.732393	0.248214	FALSE	0.146016	0.265731	0.27175	0
p.(E98L)	98	coil_1b	g	-0.717506	0.337849	0.0168457	Neg	-0.732393	0.248214	FALSE	0.255605	0.267772	0.155	0
p.(E98H)	98	coil_1b	g	-2.42713	0.601163	2.7025e-05	Neg	-0.732393	0.248214	TRUE	0.0272896	0.283779	0.45675	0
p.(E98R)	98	coil_1b	g	-1.90265	0.499191	6.90745e-05	Neg	-0.732393	0.248214	TRUE	-0.0843335	0.271532	0.372	0
p.(E98W)	98	coil_1b	g	-1.02366	0.657219	0.0596684	Neutral	-0.732393	0.248214	FALSE	-0.0819649	0.281049	0.37825	0
p.(E98V)	98	coil_1b	g	-0.00374849	0.615172	0.497569	Neutral	-0.732393	0.248214	FALSE	0.115532	0.265849	0.313	0
p.(E98E)	98	coil_1b	g	-0.232943	0.235906	0.161714	Neutral	0.0325226	0.145208	FALSE	-0.0326128	0.247338	0.44875	0
p.(E98Y)	98	coil_1b	g	-2.96574	0.618432	8.11011e-07	Neg	-0.732393	0.248214	TRUE	0.0585023	0.269365	0.40575	0
p.(E98X)	98	coil_1b	g	-0.572417	0.583224	0.16318	Neutral	-0.732393	0.248214	FALSE	-0.0829154	0.26631	0.364	0
p.(R99C)	99	coil_1b	a	-0.107647	0.234763	0.323284	Neutral	-0.762484	0.275268	FALSE	0.103769	0.227492	0.29475	0
p.(R99D)	99	coil_1b	a	0.263606	0.557345	0.318119	Neutral	-0.762484	0.275268	FALSE	0.122635	0.258355	0.3005	0
p.(R99Q)	99	coil_1b	a	-3.10925	0.444274	1.29357e-12	Neg	-0.762484	0.275268	TRUE	0.15107	0.263846	0.26075	0
p.(R99M)	99	coil_1b	a	0.11087	0.432185	0.39877	Neutral	-0.762484	0.275268	FALSE	0.427588	0.254271	0.0425	1
p.(R99N)	99	coil_1b	a	-1.72516	0.659342	0.00444196	Neg	-0.762484	0.275268	FALSE	-0.0728472	0.309026	0.405	0
p.(R99P)	99	coil_1b	a	0.627689	0.643692	0.164746	Neutral	-0.762484	0.275268	FALSE	-0.0294792	0.257601	0.45925	0
p.(R99K)	99	coil_1b	a	-1.12174	0.373468	0.00133409	Neg	-0.762484	0.275268	FALSE	0.146859	0.261575	0.255	0
p.(R99F)	99	coil_1b	a	-0.709147	0.617475	0.125389	Neutral	-0.762484	0.275268	FALSE	-0.0203365	0.264341	0.47925	0
p.(R99A)	99	coil_1b	a	-1.4038	0.665861	0.0175046	Neg	-0.762484	0.275268	FALSE	0.311474	0.298312	0.14025	0
p.(R99G)	99	coil_1b	a	-1.17841	0.681714	0.0419408	Neutral	-0.762484	0.275268	FALSE	0.14895	0.282361	0.28225	0
p.(R99I)	99	coil_1b	a	-2.54377	0.45499	1.12987e-08	Neg	-0.762484	0.275268	TRUE	0.182767	0.271915	0.23225	0
p.(R99L)	99	coil_1b	a	-0.18798	0.601197	0.377264	Neutral	-0.762484	0.275268	FALSE	-0.0738598	0.283668	0.40025	0
p.(R99H)	99	coil_1b	a	-0.368399	0.313126	0.119694	Neutral	-0.762484	0.275268	FALSE	-0.131153	0.23826	0.27025	0
p.(R99R)	99	coil_1b	a	0.113486	0.2144	0.298292	Neutral	0.0325226	0.145208	FALSE	0.371917	0.243526	0.0595	0
p.(R99W)	99	coil_1b	a	-1.50782	0.696645	0.0152169	Neg	-0.762484	0.275268	FALSE	0.0465987	0.268001	0.41275	0
p.(R99V)	99	coil_1b	a	-1.56314	0.549253	0.00221406	Neg	-0.762484	0.275268	FALSE	0.312798	0.252621	0.09375	0
p.(R99E)	99	coil_1b	a	-0.503828	0.578774	0.192011	Neutral	-0.762484	0.275268	FALSE	0.27616	0.281503	0.148	0
p.(A100D)	100	coil_1b	b	0.452564	0.537227	0.19978	Neutral	-0.276207	0.207356	FALSE	-0.0839396	0.266171	0.36325	0
p.(A100M)	100	coil_1b	b	0.612702	0.506739	0.113311	Neutral	-0.276207	0.207356	FALSE	-0.0985974	0.249287	0.33775	0
p.(A100N)	100	coil_1b	b	0.189454	0.509566	0.355023	Neutral	-0.276207	0.207356	FALSE	0.134315	0.247595	0.27125	0
p.(A100K)	100	coil_1b	b	0.0262036	0.585824	0.482161	Neutral	-0.276207	0.207356	FALSE	0.203198	0.270878	0.20525	0
p.(A100T)	100	coil_1b	b	-1.3025	0.423299	0.00104536	Neg	-0.276207	0.207356	FALSE	0.328982	0.262044	0.0945	0
p.(A100F)	100	coil_1b	b	-0.820924	0.551729	0.0683869	Neutral	-0.276207	0.207356	FALSE	0.112551	0.267435	0.315	0
p.(A100A)	100	coil_1b	b	0.0767783	0.427259	0.428694	Neutral	0.0325226	0.145208	FALSE	-0.000121295	0.282385	0.4925	0
p.(A100G)	100	coil_1b	b	-0.968414	0.284305	0.000329302	Neg	-0.276207	0.207356	FALSE	-0.0239833	0.250644	0.459	0
p.(A100I)	100	coil_1b	b	-0.761881	0.592895	0.0993929	Neutral	-0.276207	0.207356	FALSE	-0.0580719	0.262359	0.4145	0
p.(A100L)	100	coil_1b	b	0.315157	0.267067	0.118986	Neutral	-0.276207	0.207356	FALSE	0.00444157	0.242309	0.47825	0
p.(A100R)	100	coil_1b	b	-0.390565	0.292476	0.090877	Neutral	-0.276207	0.207356	FALSE	-0.141515	0.237946	0.25475	0
p.(A100W)	100	coil_1b	b	-0.217845	0.253595	0.195163	Neutral	-0.276207	0.207356	FALSE	0.300767	0.248708	0.09175	0
p.(A100V)	100	coil_1b	b	-0.284737	0.357004	0.212559	Neutral	-0.276207	0.207356	FALSE	-0.0493379	0.25257	0.4175	0
p.(A100E)	100	coil_1b	b	-0.186177	0.530766	0.36288	Neutral	-0.276207	0.207356	FALSE	-0.0992223	0.259865	0.33625	0
p.(A100Y)	100	coil_1b	b	-1.00732	0.555153	0.0348008	Neutral	-0.276207	0.207356	FALSE	-0.0083091	0.26494	0.4815	0
p.(A100X)	100	coil_1b	b	0.652665	0.49246	0.0925336	Neutral	-0.276207	0.207356	FALSE	-0.147595	0.314813	0.31225	0
p.(R101C)	101	coil_1b	c	-0.105072	0.347461	0.381174	Neutral	-0.277099	0.215492	FALSE	-0.110682	0.23542	0.30725	0
p.(R101S)	101	coil_1b	c	-0.801855	0.520232	0.0616168	Neutral	-0.277099	0.215492	FALSE	0.257506	0.269129	0.1495	0
p.(R101N)	101	coil_1b	c	-0.682113	0.509359	0.0902594	Neutral	-0.277099	0.215492	FALSE	-0.0258416	0.268041	0.4635	0
p.(R101K)	101	coil_1b	c	-1.17024	0.341483	0.000305227	Neg	-0.277099	0.215492	FALSE	0.276997	0.250737	0.11675	0
p.(R101F)	101	coil_1b	c	-0.123817	0.486484	0.39955	Neutral	-0.277099	0.215492	FALSE	0.16912	0.257796	0.232	0
p.(R101A)	101	coil_1b	c	-0.0957008	0.250742	0.351353	Neutral	-0.277099	0.215492	FALSE	0.102924	0.247613	0.31	0
p.(R101I)	101	coil_1b	c	-0.117741	0.438244	0.394094	Neutral	-0.277099	0.215492	FALSE	0.183284	0.24844	0.19975	0
p.(R101L)	101	coil_1b	c	0.0821277	0.497926	0.434496	Neutral	-0.277099	0.215492	FALSE	0.164967	0.262757	0.24325	0
p.(R101H)	101	coil_1b	c	-0.0604582	0.245861	0.402878	Neutral	-0.277099	0.215492	FALSE	0.0531079	0.225673	0.38625	0
p.(R101W)	101	coil_1b	c	0.194131	0.550751	0.362238	Neutral	-0.277099	0.215492	FALSE	0.0980909	0.261546	0.341	0
p.(R101V)	101	coil_1b	c	-0.101919	0.265726	0.350656	Neutral	-0.277099	0.215492	FALSE	0.0428113	0.248474	0.4255	0
p.(R101E)	101	coil_1b	c	-0.282616	0.473515	0.275305	Neutral	-0.277099	0.215492	FALSE	-0.00631685	0.25203	0.4905	0
p.(R101Y)	101	coil_1b	c	0.0836206	0.292171	0.387361	Neutral	-0.277099	0.215492	FALSE	0.37312	0.253547	0.0595	0
p.(L102C)	102	coil_1b	d	-0.318462	0.402692	0.214521	Neutral	-0.18605	0.182503	FALSE	0.119981	0.270186	0.32125	0
p.(L102D)	102	coil_1b	d	-0.167793	0.541917	0.378422	Neutral	-0.18605	0.182503	FALSE	0.126797	0.297067	0.32075	0
p.(L102S)	102	coil_1b	d	0.171578	0.464223	0.355839	Neutral	-0.18605	0.182503	FALSE	0.342093	0.260294	0.0845	0
p.(L102Q)	102	coil_1b	d	0.357603	0.469366	0.223064	Neutral	-0.18605	0.182503	FALSE	0.50983	0.262434	0.02725	1
p.(L102M)	102	coil_1b	d	-0.304939	0.291262	0.14756	Neutral	-0.18605	0.182503	FALSE	-0.0814295	0.250772	0.36275	0
p.(L102N)	102	coil_1b	d	-0.347067	0.447776	0.219143	Neutral	-0.18605	0.182503	FALSE	0.392375	0.249807	0.05725	0
p.(L102P)	102	coil_1b	d	-0.159022	0.233268	0.24771	Neutral	-0.18605	0.182503	FALSE	-0.153673	0.232102	0.2205	0
p.(L102K)	102	coil_1b	d	-0.211523	0.519917	0.342063	Neutral	-0.18605	0.182503	FALSE	0.129567	0.272163	0.30825	0
p.(L102T)	102	coil_1b	d	0.0553141	0.495406	0.455549	Neutral	-0.18605	0.182503	FALSE	0.0889347	0.269235	0.35125	0
p.(L102I)	102	coil_1b	d	-1.1856	0.502104	0.00910634	Neg	-0.18605	0.182503	FALSE	-0.0766761	0.263865	0.388	0
p.(L102L)	102	coil_1b	d	-0.310954	0.234764	0.0926616	Neutral	0.0325226	0.145208	FALSE	-0.0372037	0.263927	0.4395	0
p.(L102H)	102	coil_1b	d	-0.265239	0.533059	0.30939	Neutral	-0.18605	0.182503	FALSE	0.0842136	0.273128	0.35875	0
p.(L102R)	102	coil_1b	d	0.11505	0.505075	0.409906	Neutral	-0.18605	0.182503	FALSE	-0.116135	0.272214	0.32625	0
p.(L102W)	102	coil_1b	d	0.418612	0.293415	0.0768351	Neutral	-0.18605	0.182503	FALSE	0.00615278	0.24817	0.48	0
p.(L102V)	102	coil_1b	d	0.0396763	0.54015	0.470722	Neutral	-0.18605	0.182503	FALSE	-0.0316483	0.271946	0.44825	0
p.(L102E)	102	coil_1b	d	-0.641631	0.523296	0.110074	Neutral	-0.18605	0.182503	FALSE	-0.466576	0.27227	0.03675	-1
p.(Q103D)	103	coil_1b	e	0.131911	0.476891	0.391041	Neutral	-0.162401	0.201651	FALSE	0.527339	0.241981	0.015	1
p.(Q103S)	103	coil_1b	e	0.158464	0.268033	0.277189	Neutral	-0.162401	0.201651	FALSE	0.37472	0.242648	0.0605	0
p.(Q103Q)	103	coil_1b	e	-0.366446	0.252933	0.0736986	Neutral	0.0325226	0.145208	FALSE	-0.0235931	0.248237	0.452	0
p.(Q103N)	103	coil_1b	e	-0.129278	0.399325	0.373067	Neutral	-0.162401	0.201651	FALSE	0.308253	0.267353	0.11575	0
p.(Q103P)	103	coil_1b	e	-1.1717	0.640095	0.0335872	Neutral	-0.162401	0.201651	FALSE	-0.0269785	0.31235	0.47325	0
p.(Q103F)	103	coil_1b	e	-0.304558	0.538917	0.285993	Neutral	-0.162401	0.201651	FALSE	0.134008	0.311601	0.322	0
p.(Q103G)	103	coil_1b	e	-1.00717	0.569198	0.0384085	Neutral	-0.162401	0.201651	FALSE	0.0693242	0.299937	0.40175	0
p.(Q103I)	103	coil_1b	e	0.698562	0.529447	0.0935147	Neutral	-0.162401	0.201651	FALSE	0.0133086	0.251951	0.48175	0
p.(Q103L)	103	coil_1b	e	-0.547438	0.428005	0.100441	Neutral	-0.162401	0.201651	FALSE	0.106197	0.259496	0.31875	0
p.(Q103H)	103	coil_1b	e	-0.512513	0.30397	0.0458919	Neutral	-0.162401	0.201651	FALSE	0.112072	0.256827	0.31125	0
p.(Q103R)	103	coil_1b	e	0.612791	0.529794	0.123706	Neutral	-0.162401	0.201651	FALSE	0.120925	0.277123	0.3085	0
p.(Q103V)	103	coil_1b	e	-0.172464	0.27155	0.262679	Neutral	-0.162401	0.201651	FALSE	0.422879	0.247038	0.03975	1
p.(Q103E)	103	coil_1b	e	0.314091	0.530923	0.277061	Neutral	-0.162401	0.201651	FALSE	0.300186	0.256615	0.10825	0
p.(Q103Y)	103	coil_1b	e	-0.0156248	0.460372	0.486463	Neutral	-0.162401	0.201651	FALSE	0.324053	0.254719	0.0915	0
p.(Q103X)	103	coil_1b	e	-0.230777	0.254044	0.18183	Neutral	-0.162401	0.201651	FALSE	-0.0464707	0.245862	0.42325	0
p.(L104C)	104	coil_1b	f	-0.368462	0.382832	0.167908	Neutral	-0.541112	0.218612	FALSE	0.240162	0.260733	0.1605	0
p.(L104D)	104	coil_1b	f	-0.323883	0.615532	0.29938	Neutral	-0.541112	0.218612	FALSE	0.109737	0.288834	0.347	0
p.(L104S)	104	coil_1b	f	0.606237	0.166533	0.000136136	Pos	-0.541112	0.218612	FALSE	-0.257246	0.224703	0.08325	0
p.(L104Q)	104	coil_1b	f	-1.12671	0.592451	0.0286001	Neutral	-0.541112	0.218612	FALSE	-0.11127	0.275607	0.33175	0
p.(L104M)	104	coil_1b	f	-0.202042	0.306346	0.25478	Neutral	-0.541112	0.218612	FALSE	0.110596	0.256586	0.31575	0
p.(L104N)	104	coil_1b	f	-0.428261	0.544783	0.215901	Neutral	-0.541112	0.218612	FALSE	-0.0216895	0.26373	0.4645	0
p.(L104P)	104	coil_1b	f	0.0176312	0.366306	0.480805	Neutral	-0.541112	0.218612	FALSE	-0.0712016	0.245846	0.3765	0
p.(L104K)	104	coil_1b	f	-0.592793	0.515978	0.125304	Neutral	-0.541112	0.218612	FALSE	-0.0475264	0.282151	0.4305	0
p.(L104T)	104	coil_1b	f	0.148102	0.300329	0.31096	Neutral	-0.541112	0.218612	FALSE	-1.21818	0.237241	0.00125	-1
p.(L104I)	104	coil_1b	f	0.351016	0.560752	0.265666	Neutral	-0.541112	0.218612	FALSE	0.105961	0.250239	0.321	0
p.(L104L)	104	coil_1b	f	0.17042	0.45123	0.352835	Neutral	0.0325226	0.145208	FALSE	0.0129217	0.273586	0.47	0
p.(L104H)	104	coil_1b	f	-0.00846025	0.576115	0.494142	Neutral	-0.541112	0.218612	FALSE	0.0881391	0.29865	0.3745	0
p.(L104W)	104	coil_1b	f	-0.920386	0.411106	0.0125842	Neg	-0.541112	0.218612	FALSE	-0.0998164	0.275161	0.34725	0
p.(L104E)	104	coil_1b	f	-1.02986	0.610114	0.0457074	Neutral	-0.541112	0.218612	FALSE	-0.127468	0.269939	0.30525	0
p.(L104Y)	104	coil_1b	f	-2.03509	0.608888	0.000415437	Neg	-0.541112	0.218612	FALSE	0.0317246	0.282913	0.4485	0
p.(E105C)	105	coil_1b	g	-0.047521	0.604111	0.46865	Neutral	-0.587681	0.266875	FALSE	0.322605	0.26156	0.09425	0
p.(E105D)	105	coil_1b	g	-0.577896	0.42185	0.0853575	Neutral	-0.587681	0.266875	FALSE	0.0364499	0.255045	0.43675	0
p.(E105S)	105	coil_1b	g	-2.07896	0.697041	0.0014293	Neg	-0.587681	0.266875	TRUE	0.264691	0.288359	0.16525	0
p.(E105Q)	105	coil_1b	g	-0.355438	0.434601	0.206722	Neutral	-0.587681	0.266875	FALSE	0.0601868	0.255647	0.38475	0
p.(E105N)	105	coil_1b	g	1.29753	0.496474	0.00448112	Pos	-0.587681	0.266875	FALSE	0.172275	0.259504	0.23125	0
p.(E105K)	105	coil_1b	g	-0.383339	0.384131	0.159155	Neutral	-0.587681	0.266875	FALSE	-0.0883337	0.249019	0.35	0
p.(E105F)	105	coil_1b	g	-1.11745	0.631837	0.0384827	Neutral	-0.587681	0.266875	FALSE	0.130809	0.305368	0.32975	0
p.(E105A)	105	coil_1b	g	-0.701424	0.596794	0.119934	Neutral	-0.587681	0.266875	FALSE	0.127566	0.274175	0.313	0
p.(E105G)	105	coil_1b	g	-1.50365	0.655673	0.0109155	Neg	-0.587681	0.266875	FALSE	0.0571801	0.329221	0.432	0
p.(E105I)	105	coil_1b	g	-0.440126	0.611879	0.235977	Neutral	-0.587681	0.266875	FALSE	0.430166	0.269073	0.05425	0
p.(E105R)	105	coil_1b	g	-0.855524	0.389801	0.0140899	Neg	-0.587681	0.266875	FALSE	-0.129564	0.254842	0.29075	0
p.(E105W)	105	coil_1b	g	-2.14438	0.730731	0.00167008	Neg	-0.587681	0.266875	TRUE	-0.113971	0.31864	0.3495	0
p.(E105V)	105	coil_1b	g	0.101121	0.664961	0.439566	Neutral	-0.587681	0.266875	FALSE	0.176899	0.280163	0.25375	0
p.(E105E)	105	coil_1b	g	0.0425976	0.290359	0.441682	Neutral	0.0325226	0.145208	FALSE	-0.097215	0.268925	0.3445	0
p.(E105Y)	105	coil_1b	g	-1.31033	0.652447	0.0223044	Neg	-0.587681	0.266875	FALSE	-0.147025	0.304375	0.303	0
p.(E105X)	105	coil_1b	g	0.705743	0.208026	0.000346205	Pos	-0.587681	0.266875	FALSE	-1.36658	0.231611	0.0005	-1
p.(L106C)	106	coil_1b	a	0.665401	0.633124	0.146634	Neutral	0.0409761	0.242218	FALSE	-0.205226	0.282398	0.21875	0
p.(L106D)	106	coil_1b	a	-0.646681	0.580001	0.132433	Neutral	0.0409761	0.242218	FALSE	0.172341	0.288777	0.26375	0
p.(L106M)	106	coil_1b	a	-0.277059	0.254336	0.138001	Neutral	0.0409761	0.242218	FALSE	0.137587	0.248313	0.2725	0
p.(L106N)	106	coil_1b	a	-0.336796	0.504309	0.252119	Neutral	0.0409761	0.242218	FALSE	-0.0528369	0.250868	0.40475	0
p.(L106P)	106	coil_1b	a	1.16101	0.593551	0.0252301	Neutral	0.0409761	0.242218	FALSE	-0.937021	0.26555	0.00325	-1
p.(L106K)	106	coil_1b	a	-1.34564	0.6044	0.0129934	Neg	0.0409761	0.242218	FALSE	0.136949	0.276478	0.29475	0
p.(L106T)	106	coil_1b	a	-0.2475	0.3093	0.211799	Neutral	0.0409761	0.242218	FALSE	0.167949	0.244977	0.22525	0
p.(L106F)	106	coil_1b	a	1.45921	0.564729	0.00488433	Pos	0.0409761	0.242218	FALSE	0.117328	0.269469	0.3135	0
p.(L106G)	106	coil_1b	a	0.0694582	0.488382	0.443453	Neutral	0.0409761	0.242218	FALSE	0.224238	0.278567	0.1875	0
p.(L106L)	106	coil_1b	a	0.512959	0.517979	0.161012	Neutral	0.0325226	0.145208	FALSE	0.0147558	0.282329	0.468	0
p.(L106H)	106	coil_1b	a	-0.00620469	0.625137	0.49604	Neutral	0.0409761	0.242218	FALSE	0.112781	0.280767	0.32475	0
p.(L106R)	106	coil_1b	a	0.817954	0.258715	0.000784518	Pos	0.0409761	0.242218	FALSE	0.183409	0.24381	0.20725	0
p.(L106W)	106	coil_1b	a	-0.3586	0.470161	0.222816	Neutral	0.0409761	0.242218	FALSE	0.126867	0.261338	0.28875	0
p.(L106V)	106	coil_1b	a	0.348516	0.382963	0.181398	Neutral	0.0409761	0.242218	FALSE	0.0795159	0.251994	0.36575	0
p.(L106E)	106	coil_1b	a	-0.346562	0.645085	0.295553	Neutral	0.0409761	0.242218	FALSE	-0.0548565	0.276868	0.4175	0
p.(L106Y)	106	coil_1b	a	1.21451	0.618323	0.0247535	Pos	0.0409761	0.242218	FALSE	-0.241225	0.284737	0.175	0
p.(S107C)	107	coil_1b	b	0.291143	0.379855	0.221702	Neutral	0.128808	0.272121	FALSE	0.265944	0.249705	0.127	0
p.(S107D)	107	coil_1b	b	0.184055	0.561131	0.371453	Neutral	0.128808	0.272121	FALSE	0.221423	0.258597	0.1735	0
p.(S107S)	107	coil_1b	b	-0.0624182	0.361587	0.431474	Neutral	0.0325226	0.145208	FALSE	0.657957	0.254529	0.0115	1
p.(S107M)	107	coil_1b	b	2.20402	0.378392	2.86083e-09	Pos	0.128808	0.272121	FALSE	-0.137015	0.237013	0.2615	0
p.(S107N)	107	coil_1b	b	0.0550169	0.247995	0.412216	Neutral	0.128808	0.272121	FALSE	-0.139044	0.245989	0.2635	0
p.(S107K)	107	coil_1b	b	-1.21865	0.546467	0.0128718	Neg	0.128808	0.272121	FALSE	0.231436	0.264092	0.1705	0
p.(S107T)	107	coil_1b	b	-0.198816	0.311522	0.261668	Neutral	0.128808	0.272121	FALSE	0.432222	0.242203	0.039	1
p.(S107F)	107	coil_1b	b	2.32178	0.647758	0.000168972	Pos	0.128808	0.272121	FALSE	0.265751	0.263207	0.1385	0
p.(S107G)	107	coil_1b	b	-1.13094	0.700976	0.0533305	Neutral	0.128808	0.272121	FALSE	0.233285	0.280502	0.1805	0
p.(S107I)	107	coil_1b	b	0.131777	0.460717	0.387429	Neutral	0.128808	0.272121	FALSE	-0.0821976	0.258099	0.3665	0
p.(S107L)	107	coil_1b	b	-0.754956	0.590336	0.100474	Neutral	0.128808	0.272121	FALSE	0.0581812	0.263595	0.396	0
p.(S107H)	107	coil_1b	b	2.04501	0.591447	0.000272473	Pos	0.128808	0.272121	FALSE	0.202994	0.262453	0.199	0
p.(S107R)	107	coil_1b	b	-0.443177	0.200059	0.0133721	Neg	0.128808	0.272121	FALSE	-1.2473	0.236429	0.00075	-1
p.(S107E)	107	coil_1b	b	0.666005	0.274688	0.00766292	Pos	0.128808	0.272121	FALSE	-0.718775	0.264783	0.006	-1
p.(K108C)	108	coil_1b	c	-0.97792	0.453356	0.0155002	Neg	0.0393256	0.236829	FALSE	0.203524	0.266676	0.20325	0
p.(K108D)	108	coil_1b	c	0.430112	0.593796	0.234428	Neutral	0.0393256	0.236829	FALSE	0.110993	0.271661	0.31425	0
p.(K108S)	108	coil_1b	c	0.0352782	0.56045	0.474905	Neutral	0.0393256	0.236829	FALSE	0.461045	0.267395	0.03975	1
p.(K108Q)	108	coil_1b	c	0.842908	0.630051	0.0904742	Neutral	0.0393256	0.236829	FALSE	-0.0171911	0.268216	0.4715	0
p.(K108M)	108	coil_1b	c	0.531596	0.253544	0.0180118	Pos	0.0393256	0.236829	FALSE	0.0196553	0.222058	0.44475	0
p.(K108N)	108	coil_1b	c	-0.454951	0.578141	0.215664	Neutral	0.0393256	0.236829	FALSE	0.184562	0.275946	0.22525	0
p.(K108P)	108	coil_1b	c	-1.08828	0.452372	0.00807028	Neg	0.0393256	0.236829	FALSE	0.0224837	0.262664	0.4605	0
p.(K108K)	108	coil_1b	c	-0.393576	0.27751	0.0780604	Neutral	0.0325226	0.145208	FALSE	-0.0320856	0.249326	0.44925	0
p.(K108T)	108	coil_1b	c	0.669608	0.653254	0.152673	Neutral	0.0393256	0.236829	FALSE	-0.0373553	0.274669	0.4505	0
p.(K108A)	108	coil_1b	c	-0.437818	0.490257	0.185919	Neutral	0.0393256	0.236829	FALSE	0.12716	0.245018	0.28825	0
p.(K108I)	108	coil_1b	c	0.139488	0.586154	0.405952	Neutral	0.0393256	0.236829	FALSE	0.166956	0.268964	0.247	0
p.(K108H)	108	coil_1b	c	0.537707	0.662138	0.208374	Neutral	0.0393256	0.236829	FALSE	0.0872968	0.277496	0.361	0
p.(K108W)	108	coil_1b	c	-0.467849	0.592206	0.214761	Neutral	0.0393256	0.236829	FALSE	-0.021914	0.303848	0.47525	0
p.(K108V)	108	coil_1b	c	0.975623	0.171046	5.85553e-09	Pos	0.0393256	0.236829	FALSE	0.00408145	0.219618	0.47475	0
p.(K108E)	108	coil_1b	c	0.447053	0.340784	0.0947873	Neutral	0.0393256	0.236829	FALSE	-0.0564462	0.254179	0.40575	0
p.(K108Y)	108	coil_1b	c	0.609307	0.521079	0.121138	Neutral	0.0393256	0.236829	FALSE	0.120684	0.257625	0.29825	0
p.(V109D)	109	coil_1b	d	-0.140576	0.433998	0.373004	Neutral	-0.197706	0.269939	FALSE	0.271544	0.25369	0.129	0
p.(V109S)	109	coil_1b	d	0.687719	0.609423	0.129559	Neutral	-0.197706	0.269939	FALSE	0.25334	0.253144	0.138	0
p.(V109Q)	109	coil_1b	d	-0.93866	0.291961	0.000652172	Neg	-0.197706	0.269939	FALSE	0.252092	0.25153	0.135	0
p.(V109M)	109	coil_1b	d	0.0983356	0.438284	0.411237	Neutral	-0.197706	0.269939	FALSE	-0.0855416	0.251103	0.355	0
p.(V109N)	109	coil_1b	d	0.526399	0.548782	0.168725	Neutral	-0.197706	0.269939	FALSE	0.0821029	0.28307	0.37825	0
p.(V109P)	109	coil_1b	d	-0.289569	0.619478	0.320092	Neutral	-0.197706	0.269939	FALSE	-0.356613	0.283253	0.08875	0
p.(V109K)	109	coil_1b	d	-0.662565	0.692153	0.16922	Neutral	-0.197706	0.269939	FALSE	-0.00951942	0.272552	0.478	0
p.(V109T)	109	coil_1b	d	2.17268	0.373677	3.04382e-09	Pos	-0.197706	0.269939	FALSE	-0.562615	0.247365	0.0115	-1
p.(V109F)	109	coil_1b	d	-0.160909	0.647979	0.401942	Neutral	-0.197706	0.269939	FALSE	0.285081	0.252291	0.1205	0
p.(V109A)	109	coil_1b	d	-0.765063	0.675984	0.128864	Neutral	-0.197706	0.269939	FALSE	0.119011	0.26006	0.3135	0
p.(V109I)	109	coil_1b	d	0.112053	0.433704	0.398063	Neutral	-0.197706	0.269939	FALSE	0.343916	0.259834	0.07825	0
p.(V109L)	109	coil_1b	d	-0.298417	0.591808	0.307044	Neutral	-0.197706	0.269939	FALSE	0.0650489	0.269852	0.3895	0
p.(V109R)	109	coil_1b	d	-1.77003	0.696215	0.00550539	Neg	-0.197706	0.269939	FALSE	0.128292	0.277018	0.3075	0
p.(V109W)	109	coil_1b	d	-0.0592167	0.693164	0.46596	Neutral	-0.197706	0.269939	FALSE	0.0422362	0.265003	0.42725	0
p.(V109V)	109	coil_1b	d	-0.10893	0.247724	0.330069	Neutral	0.0325226	0.145208	FALSE	0.164817	0.252298	0.2265	0
p.(V109E)	109	coil_1b	d	0.230763	0.594634	0.34898	Neutral	-0.197706	0.269939	FALSE	-0.0309523	0.288107	0.457	0
p.(R110C)	110	coil_1b	e	0.00670316	0.206932	0.487079	Neutral	-0.348855	0.234404	FALSE	-0.0604303	0.238435	0.3955	0
p.(R110S)	110	coil_1b	e	0.440995	0.67143	0.255655	Neutral	-0.348855	0.234404	FALSE	0.18845	0.276474	0.2295	0
p.(R110M)	110	coil_1b	e	-0.29543	0.569589	0.301994	Neutral	-0.348855	0.234404	FALSE	0.207066	0.285375	0.21875	0
p.(R110N)	110	coil_1b	e	-0.207284	0.569582	0.357958	Neutral	-0.348855	0.234404	FALSE	0.0912189	0.259385	0.347	0
p.(R110P)	110	coil_1b	e	-0.204944	0.564876	0.358373	Neutral	-0.348855	0.234404	FALSE	-0.052648	0.269462	0.41	0
p.(R110K)	110	coil_1b	e	-0.490872	0.426199	0.124713	Neutral	-0.348855	0.234404	FALSE	0.0289704	0.256201	0.4385	0
p.(R110T)	110	coil_1b	e	0.30673	0.602396	0.305312	Neutral	-0.348855	0.234404	FALSE	-0.0964088	0.26721	0.3525	0
p.(R110F)	110	coil_1b	e	0.634149	0.242691	0.00448772	Pos	-0.348855	0.234404	FALSE	0.0855825	0.221658	0.31225	0
p.(R110A)	110	coil_1b	e	-0.791271	0.588	0.0891997	Neutral	-0.348855	0.234404	FALSE	-0.026921	0.276071	0.4635	0
p.(R110G)	110	coil_1b	e	0.0235527	0.539208	0.48258	Neutral	-0.348855	0.234404	FALSE	-0.0241411	0.259212	0.4625	0
p.(R110I)	110	coil_1b	e	1.47219	0.539968	0.00320104	Pos	-0.348855	0.234404	FALSE	0.118781	0.294338	0.3365	0
p.(R110L)	110	coil_1b	e	-0.230109	0.52427	0.330362	Neutral	-0.348855	0.234404	FALSE	-0.080935	0.266184	0.373	0
p.(R110H)	110	coil_1b	e	-0.727591	0.62055	0.120499	Neutral	-0.348855	0.234404	FALSE	0.245004	0.308262	0.20225	0
p.(R110R)	110	coil_1b	e	1.35085	0.546423	0.00671468	Pos	0.0325226	0.145208	FALSE	0.123513	0.305322	0.326	0
p.(R110V)	110	coil_1b	e	-1.39851	0.596128	0.0094885	Neg	-0.348855	0.234404	FALSE	0.280985	0.308409	0.1605	0
p.(E111C)	111	coil_1b	f	-0.407948	0.351065	0.122612	Neutral	-0.102454	0.206328	FALSE	0.325834	0.248873	0.0735	0
p.(E111D)	111	coil_1b	f	-0.491903	0.295561	0.0480257	Neutral	-0.102454	0.206328	FALSE	0.0770236	0.260552	0.36175	0
p.(E111S)	111	coil_1b	f	0.77012	0.580275	0.0922273	Neutral	-0.102454	0.206328	FALSE	0.0982927	0.283625	0.34525	0
p.(E111Q)	111	coil_1b	f	-0.064366	0.399901	0.436064	Neutral	-0.102454	0.206328	FALSE	0.0930999	0.254389	0.3365	0
p.(E111M)	111	coil_1b	f	0.494082	0.267689	0.0324654	Neutral	-0.102454	0.206328	FALSE	0.503571	0.244003	0.02625	1
p.(E111N)	111	coil_1b	f	-0.673646	0.548431	0.109664	Neutral	-0.102454	0.206328	FALSE	0.125052	0.269157	0.3	0
p.(E111P)	111	coil_1b	f	-1.2873	0.522882	0.0069094	Neg	-0.102454	0.206328	FALSE	-0.118102	0.281825	0.322	0
p.(E111K)	111	coil_1b	f	0.208923	0.367738	0.284973	Neutral	-0.102454	0.206328	FALSE	-0.0509573	0.248214	0.4155	0
p.(E111F)	111	coil_1b	f	-0.975033	0.324386	0.00132452	Neg	-0.102454	0.206328	FALSE	0.431447	0.25267	0.04475	1
p.(E111G)	111	coil_1b	f	0.857951	0.416172	0.0196263	Pos	-0.102454	0.206328	FALSE	0.237707	0.245708	0.14375	0
p.(E111I)	111	coil_1b	f	-0.192709	0.486147	0.345905	Neutral	-0.102454	0.206328	FALSE	0.196662	0.259149	0.19425	0
p.(E111H)	111	coil_1b	f	0.402505	0.608951	0.254312	Neutral	-0.102454	0.206328	FALSE	0.144855	0.303379	0.291	0
p.(E111R)	111	coil_1b	f	-0.164094	0.239435	0.246566	Neutral	-0.102454	0.206328	FALSE	0.171494	0.231466	0.199	0
p.(E111W)	111	coil_1b	f	-0.618042	0.505413	0.110694	Neutral	-0.102454	0.206328	FALSE	0.0686433	0.281433	0.39075	0
p.(E111E)	111	coil_1b	f	-0.109005	0.239969	0.324827	Neutral	0.0290675	0.116352	FALSE	0.0192767	0.255975	0.4545	0
p.(E111Y)	111	coil_1b	f	-0.435626	0.26125	0.0477109	Neutral	-0.102454	0.206328	FALSE	0.0450625	0.249709	0.4135	0
p.(E111X)	111	coil_1b	f	-0.127115	0.542443	0.407361	Neutral	-0.102454	0.206328	FALSE	-0.0529361	0.258555	0.41525	0
p.(E112C)	112	coil_1b	g	-0.917609	0.378794	0.00770813	Neg	-0.304069	0.256558	FALSE	0.0665027	0.247176	0.37625	0
p.(E112D)	112	coil_1b	g	0.760859	0.594719	0.100385	Neutral	-0.304069	0.256558	FALSE	0.0331508	0.257195	0.438	0
p.(E112S)	112	coil_1b	g	-1.154	0.601762	0.0275744	Neutral	-0.304069	0.256558	FALSE	0.13424	0.255335	0.277	0
p.(E112M)	112	coil_1b	g	-1.1414	0.384854	0.00150951	Neg	-0.304069	0.256558	FALSE	0.0386751	0.250808	0.42175	0
p.(E112N)	112	coil_1b	g	0.310672	0.451485	0.245691	Neutral	-0.304069	0.256558	FALSE	0.254233	0.258156	0.14325	0
p.(E112P)	112	coil_1b	g	0.948258	0.623554	0.0641637	Neutral	-0.304069	0.256558	FALSE	-0.290914	0.252037	0.10325	0
p.(E112F)	112	coil_1b	g	-1.00533	0.592323	0.0448231	Neutral	-0.304069	0.256558	FALSE	-0.0531338	0.256076	0.425	0
p.(E112A)	112	coil_1b	g	-0.41801	0.438332	0.170134	Neutral	-0.304069	0.256558	FALSE	0.323045	0.263744	0.095	0
p.(E112G)	112	coil_1b	g	0.411275	0.672116	0.270298	Neutral	-0.304069	0.256558	FALSE	0.145636	0.262013	0.26875	0
p.(E112I)	112	coil_1b	g	-0.945872	0.544653	0.0412244	Neutral	-0.304069	0.256558	FALSE	0.0555333	0.259217	0.39975	0
p.(E112L)	112	coil_1b	g	-1.14343	0.619208	0.0324025	Neutral	-0.304069	0.256558	FALSE	-0.0865934	0.260924	0.36575	0
p.(E112H)	112	coil_1b	g	0.105627	0.614622	0.431775	Neutral	-0.304069	0.256558	FALSE	-0.165374	0.25848	0.2405	0
p.(E112R)	112	coil_1b	g	-0.546222	0.651244	0.200809	Neutral	-0.304069	0.256558	FALSE	0.0924733	0.271908	0.33775	0
p.(E112V)	112	coil_1b	g	-0.592722	0.339433	0.0403871	Neutral	-0.304069	0.256558	FALSE	-0.00228641	0.247959	0.49975	0
p.(E112E)	112	coil_1b	g	0.111058	0.29785	0.354625	Neutral	0.0290675	0.116352	FALSE	-0.0271456	0.261679	0.46925	0
p.(E112Y)	112	coil_1b	g	1.18012	0.705481	0.0471841	Neutral	-0.304069	0.256558	FALSE	0.170319	0.276844	0.24975	0
p.(E112X)	112	coil_1b	g	-0.472824	0.555189	0.197205	Neutral	-0.304069	0.256558	FALSE	-0.036526	0.258687	0.434	0
p.(F113C)	113	coil_1b	a	-2.92869	0.55496	6.55502e-08	Neg	-0.658379	0.311289	TRUE	-0.113452	0.282208	0.3295	0
p.(F113D)	113	coil_1b	a	0.242103	0.744805	0.372569	Neutral	-0.658379	0.311289	FALSE	0.172203	0.257409	0.231	0
p.(F113S)	113	coil_1b	a	-0.291859	0.607426	0.315441	Neutral	-0.658379	0.311289	FALSE	0.187713	0.270872	0.2235	0
p.(F113M)	113	coil_1b	a	0.709496	0.605481	0.120641	Neutral	-0.658379	0.311289	FALSE	0.348156	0.26044	0.08075	0
p.(F113N)	113	coil_1b	a	-1.26375	0.565417	0.0127063	Neg	-0.658379	0.311289	FALSE	-0.155724	0.276097	0.27675	0
p.(F113F)	113	coil_1b	a	0.200492	0.293192	0.247043	Neutral	0.0290675	0.116352	FALSE	-0.015305	0.260622	0.47625	0
p.(F113I)	113	coil_1b	a	-1.69414	0.706767	0.00826425	Neg	-0.658379	0.311289	FALSE	-0.0786365	0.309814	0.407	0
p.(F113L)	113	coil_1b	a	0.134578	0.346981	0.349062	Neutral	-0.658379	0.311289	FALSE	-0.0124271	0.243771	0.48825	0
p.(F113H)	113	coil_1b	a	-0.417137	0.346088	0.114045	Neutral	-0.658379	0.311289	FALSE	0.319524	0.245199	0.0835	0
p.(F113R)	113	coil_1b	a	0.932298	0.735676	0.10253	Neutral	-0.658379	0.311289	FALSE	-0.124068	0.267424	0.31075	0
p.(F113V)	113	coil_1b	a	0.977184	0.160709	5.99185e-10	Pos	-0.658379	0.311289	FALSE	-0.16663	0.211725	0.1785	0
p.(F113E)	113	coil_1b	a	-0.223548	0.718445	0.377841	Neutral	-0.658379	0.311289	FALSE	-0.0913175	0.263827	0.35575	0
p.(F113Y)	113	coil_1b	a	-1.06255	0.712316	0.0678913	Neutral	-0.658379	0.311289	FALSE	-0.17501	0.27719	0.23775	0
p.(K114C)	114	coil_1b	b	0.438081	0.516665	0.198246	Neutral	-0.0780182	0.204732	FALSE	0.205981	0.258689	0.19025	0
p.(K114D)	114	coil_1b	b	0.850735	0.567562	0.066946	Neutral	-0.0780182	0.204732	FALSE	0.258893	0.268621	0.14475	0
p.(K114Q)	114	coil_1b	b	0.529104	0.509316	0.149437	Neutral	-0.0780182	0.204732	FALSE	0.178703	0.276415	0.23925	0
p.(K114M)	114	coil_1b	b	-0.357106	0.463223	0.220378	Neutral	-0.0780182	0.204732	FALSE	0.0190998	0.267353	0.4585	0
p.(K114N)	114	coil_1b	b	0.307336	0.593255	0.302211	Neutral	-0.0780182	0.204732	FALSE	-0.01402	0.261607	0.48425	0
p.(K114P)	114	coil_1b	b	-1.69256	0.644452	0.0043153	Neg	-0.0780182	0.204732	FALSE	0.0338633	0.273002	0.4365	0
p.(K114K)	114	coil_1b	b	0.413814	0.241416	0.0432545	Neutral	0.0290675	0.116352	FALSE	0.0216094	0.244666	0.4565	0
p.(K114F)	114	coil_1b	b	-0.33918	0.507214	0.25184	Neutral	-0.0780182	0.204732	FALSE	0.245862	0.250441	0.14525	0
p.(K114A)	114	coil_1b	b	-0.335569	0.511594	0.255935	Neutral	-0.0780182	0.204732	FALSE	0.185961	0.258298	0.21475	0
p.(K114G)	114	coil_1b	b	-0.320666	0.287788	0.132587	Neutral	-0.0780182	0.204732	FALSE	-0.022835	0.26411	0.46375	0
p.(K114I)	114	coil_1b	b	0.340256	0.539688	0.264194	Neutral	-0.0780182	0.204732	FALSE	0.12334	0.269135	0.31375	0
p.(K114L)	114	coil_1b	b	-0.996624	0.598006	0.047799	Neutral	-0.0780182	0.204732	FALSE	0.292669	0.269576	0.1175	0
p.(K114R)	114	coil_1b	b	-0.50104	0.273605	0.0335314	Neutral	-0.0780182	0.204732	FALSE	-0.0347167	0.243681	0.4495	0
p.(K114E)	114	coil_1b	b	0.114872	0.273917	0.337474	Neutral	-0.0780182	0.204732	FALSE	0.025591	0.242666	0.43975	0
p.(K114Y)	114	coil_1b	b	0.520368	0.570588	0.180888	Neutral	-0.0780182	0.204732	FALSE	0.137692	0.263704	0.27675	0
p.(K114X)	114	coil_1b	b	0.162548	0.585072	0.390573	Neutral	-0.0780182	0.204732	FALSE	-0.0246089	0.260878	0.45975	0
p.(E115C)	115	coil_1b	c	-0.759186	0.358584	0.0171223	Neg	-0.252572	0.205342	FALSE	0.10276	0.244845	0.3115	0
p.(E115D)	115	coil_1b	c	0.0434022	0.507245	0.465906	Neutral	-0.252572	0.205342	FALSE	-0.0285346	0.247945	0.45375	0
p.(E115Q)	115	coil_1b	c	0.424845	0.531362	0.211989	Neutral	-0.252572	0.205342	FALSE	-0.0184091	0.255204	0.47775	0
p.(E115M)	115	coil_1b	c	-0.314413	0.531083	0.276918	Neutral	-0.252572	0.205342	FALSE	-0.11921	0.268271	0.326	0
p.(E115N)	115	coil_1b	c	-0.555232	0.572789	0.166186	Neutral	-0.252572	0.205342	FALSE	-0.0364286	0.263837	0.44425	0
p.(E115P)	115	coil_1b	c	0.021006	0.256303	0.46734	Neutral	-0.252572	0.205342	FALSE	-0.148902	0.25133	0.2485	0
p.(E115K)	115	coil_1b	c	-1.23983	0.492475	0.00590873	Neg	-0.252572	0.205342	FALSE	0.0623871	0.258469	0.37975	0
p.(E115T)	115	coil_1b	c	0.121307	0.562699	0.414657	Neutral	-0.252572	0.205342	FALSE	-0.0474185	0.27822	0.42975	0
p.(E115G)	115	coil_1b	c	0.0400093	0.570702	0.472055	Neutral	-0.252572	0.205342	FALSE	0.0746415	0.267839	0.3805	0
p.(E115L)	115	coil_1b	c	-0.818392	0.537946	0.0640889	Neutral	-0.252572	0.205342	FALSE	0.0357997	0.263477	0.44025	0
p.(E115H)	115	coil_1b	c	-0.109177	0.539708	0.419846	Neutral	-0.252572	0.205342	FALSE	0.180003	0.263849	0.2325	0
p.(E115R)	115	coil_1b	c	0.0654636	0.540264	0.451778	Neutral	-0.252572	0.205342	FALSE	-0.0860785	0.246159	0.3535	0
p.(E115W)	115	coil_1b	c	0.118624	0.551395	0.414831	Neutral	-0.252572	0.205342	FALSE	0.0838966	0.250826	0.35425	0
p.(E115V)	115	coil_1b	c	-0.520973	0.56115	0.176599	Neutral	-0.252572	0.205342	FALSE	0.0505236	0.25195	0.3935	0
p.(E115E)	115	coil_1b	c	-0.106603	0.239147	0.327884	Neutral	0.0290675	0.116352	FALSE	-0.0371002	0.261944	0.43675	0
p.(E115Y)	115	coil_1b	c	-0.5894	0.550571	0.142191	Neutral	-0.252572	0.205342	FALSE	-0.0638358	0.277913	0.40425	0
p.(E115X)	115	coil_1b	c	-0.408336	0.497868	0.20606	Neutral	-0.252572	0.205342	FALSE	-0.109155	0.246735	0.3145	0
p.(L116C)	116	coil_1b	d	0.131578	0.553651	0.406074	Neutral	-0.179896	0.22405	FALSE	-0.0721266	0.252674	0.39275	0
p.(L116D)	116	coil_1b	d	0.568579	0.546233	0.148959	Neutral	-0.179896	0.22405	FALSE	-0.025574	0.255892	0.4585	0
p.(L116S)	116	coil_1b	d	-0.267874	0.526137	0.305329	Neutral	-0.179896	0.22405	FALSE	-0.0736702	0.257146	0.37475	0
p.(L116Q)	116	coil_1b	d	-0.644882	0.607891	0.144379	Neutral	-0.179896	0.22405	FALSE	-0.0280356	0.26535	0.4555	0
p.(L116M)	116	coil_1b	d	-0.163421	0.485759	0.368276	Neutral	-0.179896	0.22405	FALSE	-0.088142	0.242048	0.3465	0
p.(L116P)	116	coil_1b	d	0.0040254	0.270434	0.494062	Neutral	-0.179896	0.22405	FALSE	-0.082297	0.233938	0.35075	0
p.(L116K)	116	coil_1b	d	0.362302	0.480494	0.225419	Neutral	-0.179896	0.22405	FALSE	-0.0256504	0.252711	0.458	0
p.(L116T)	116	coil_1b	d	-0.0673189	0.514477	0.447947	Neutral	-0.179896	0.22405	FALSE	0.126513	0.256052	0.28375	0
p.(L116F)	116	coil_1b	d	0.833987	0.386172	0.0154009	Pos	-0.179896	0.22405	FALSE	-0.154848	0.232716	0.2345	0
p.(L116A)	116	coil_1b	d	0.518823	0.481957	0.140854	Neutral	-0.179896	0.22405	FALSE	0.0619154	0.248931	0.39075	0
p.(L116I)	116	coil_1b	d	-0.475365	0.575841	0.20454	Neutral	-0.179896	0.22405	FALSE	0.0243255	0.242245	0.448	0
p.(L116L)	116	coil_1b	d	0.256684	0.389087	0.254721	Neutral	0.0290675	0.116352	FALSE	0.205493	0.268496	0.20475	0
p.(L116H)	116	coil_1b	d	-0.882964	0.427497	0.0194412	Neg	-0.179896	0.22405	FALSE	-0.0267032	0.24213	0.45375	0
p.(L116W)	116	coil_1b	d	-0.665535	0.480659	0.083083	Neutral	-0.179896	0.22405	FALSE	-0.0240741	0.237232	0.44975	0
p.(L116V)	116	coil_1b	d	-1.10294	0.591106	0.0310284	Neutral	-0.179896	0.22405	FALSE	-0.0711791	0.242231	0.38275	0
p.(L116Y)	116	coil_1b	d	-0.219464	0.479058	0.323435	Neutral	-0.179896	0.22405	FALSE	0.0816718	0.250562	0.3525	0
p.(K117D)	117	coil_1b	e	0.187172	0.447414	0.337848	Neutral	-0.231792	0.177973	FALSE	0.239482	0.258892	0.159	0
p.(K117Q)	117	coil_1b	e	-0.302175	0.159064	0.0287356	Neutral	-0.231792	0.177973	FALSE	0.00699615	0.216318	0.46925	0
p.(K117M)	117	coil_1b	e	0.148713	0.431909	0.365304	Neutral	-0.231792	0.177973	FALSE	0.0570205	0.330104	0.4285	0
p.(K117N)	117	coil_1b	e	0.0616719	0.515672	0.452402	Neutral	-0.231792	0.177973	FALSE	-0.0182866	0.262804	0.48175	0
p.(K117P)	117	coil_1b	e	-0.505745	0.498365	0.155099	Neutral	-0.231792	0.177973	FALSE	0.0141597	0.274527	0.47825	0
p.(K117K)	117	coil_1b	e	-0.0281349	0.27306	0.458967	Neutral	0.0290675	0.116352	FALSE	-0.0241437	0.254552	0.46175	0
p.(K117T)	117	coil_1b	e	-0.403084	0.451227	0.185847	Neutral	-0.231792	0.177973	FALSE	0.0416971	0.262095	0.43275	0
p.(K117F)	117	coil_1b	e	0.500356	0.550337	0.181627	Neutral	-0.231792	0.177973	FALSE	-0.0824944	0.263119	0.36925	0
p.(K117A)	117	coil_1b	e	-0.426637	0.440541	0.166412	Neutral	-0.231792	0.177973	FALSE	0.175395	0.268917	0.22575	0
p.(K117G)	117	coil_1b	e	-0.421924	0.502977	0.200776	Neutral	-0.231792	0.177973	FALSE	0.177074	0.260623	0.22675	0
p.(K117I)	117	coil_1b	e	-0.771095	0.483959	0.0555456	Neutral	-0.231792	0.177973	FALSE	-0.04097	0.265448	0.44125	0
p.(K117L)	117	coil_1b	e	-1.13982	0.517906	0.0138739	Neg	-0.231792	0.177973	FALSE	0.00554894	0.263574	0.48325	0
p.(K117H)	117	coil_1b	e	0.427438	0.5106	0.20126	Neutral	-0.231792	0.177973	FALSE	0.358171	0.255082	0.0705	0
p.(K117R)	117	coil_1b	e	0.150498	0.260578	0.281782	Neutral	-0.231792	0.177973	FALSE	0.0487718	0.247113	0.40075	0
p.(K117W)	117	coil_1b	e	-0.690854	0.340406	0.0212037	Neg	-0.231792	0.177973	FALSE	0.322161	0.256868	0.0925	0
p.(K117V)	117	coil_1b	e	-0.569386	0.543747	0.147515	Neutral	-0.231792	0.177973	FALSE	0.131298	0.270728	0.2985	0
p.(K117E)	117	coil_1b	e	-0.138363	0.493093	0.389508	Neutral	-0.231792	0.177973	FALSE	-0.0682779	0.259368	0.3915	0
p.(K117Y)	117	coil_1b	e	0.012954	0.381222	0.486446	Neutral	-0.231792	0.177973	FALSE	0.180966	0.269235	0.229	0
p.(A118D)	118	coil_1b	f	-0.437934	0.461126	0.171131	Neutral	-0.0977292	0.283836	FALSE	0.320432	0.263893	0.0925	0
p.(A118P)	118	coil_1b	f	0.0259103	0.682933	0.484868	Neutral	-0.0977292	0.283836	FALSE	0.0148544	0.269121	0.45975	0
p.(A118T)	118	coil_1b	f	-0.30922	0.402314	0.221064	Neutral	-0.0977292	0.283836	FALSE	-0.0446529	0.241787	0.42875	0
p.(A118F)	118	coil_1b	f	-0.774074	0.711635	0.138355	Neutral	-0.0977292	0.283836	FALSE	0.105348	0.274629	0.335	0
p.(A118A)	118	coil_1b	f	0.240627	0.392516	0.269926	Neutral	0.0290675	0.116352	FALSE	-0.0944112	0.279245	0.3625	0
p.(A118I)	118	coil_1b	f	0.807146	0.578753	0.081564	Neutral	-0.0977292	0.283836	FALSE	0.0886444	0.282801	0.3655	0
p.(A118L)	118	coil_1b	f	-2.10599	0.65645	0.000667963	Neg	-0.0977292	0.283836	FALSE	-0.0749964	0.260247	0.38375	0
p.(A118H)	118	coil_1b	f	0.716768	0.690707	0.149698	Neutral	-0.0977292	0.283836	FALSE	0.0630865	0.283012	0.403	0
p.(A118R)	118	coil_1b	f	-0.582142	0.581227	0.158275	Neutral	-0.0977292	0.283836	FALSE	0.099556	0.266263	0.334	0
p.(A118W)	118	coil_1b	f	2.3171	0.808783	0.0020856	Pos	-0.0977292	0.283836	FALSE	-0.0857996	0.267742	0.36675	0
p.(A118V)	118	coil_1b	f	0.0161724	0.336837	0.480853	Neutral	-0.0977292	0.283836	FALSE	0.2218	0.232463	0.15	0
p.(A118E)	118	coil_1b	f	-0.559628	0.589468	0.171214	Neutral	-0.0977292	0.283836	FALSE	-0.0817248	0.260382	0.37325	0
p.(R119C)	119	coil_1b	g	-0.663659	0.601511	0.134944	Neutral	-0.657266	0.308108	FALSE	-0.114529	0.277789	0.33525	0
p.(R119D)	119	coil_1b	g	-1.2491	0.506734	0.00685076	Neg	-0.657266	0.308108	FALSE	0.117517	0.264721	0.3175	0
p.(R119S)	119	coil_1b	g	0.18385	0.554137	0.370029	Neutral	-0.657266	0.308108	FALSE	0.1163	0.266949	0.31625	0
p.(R119Q)	119	coil_1b	g	-1.46412	0.663906	0.0137163	Neg	-0.657266	0.308108	FALSE	0.167615	0.287841	0.26125	0
p.(R119M)	119	coil_1b	g	-1.01999	0.710432	0.0755389	Neutral	-0.657266	0.308108	FALSE	0.201623	0.299507	0.23725	0
p.(R119N)	119	coil_1b	g	-1.23973	0.684519	0.0350628	Neutral	-0.657266	0.308108	FALSE	0.0466162	0.265535	0.407	0
p.(R119K)	119	coil_1b	g	-0.533732	0.408206	0.0955203	Neutral	-0.657266	0.308108	FALSE	0.184213	0.256473	0.2175	0
p.(R119T)	119	coil_1b	g	-1.22571	0.629057	0.025678	Neutral	-0.657266	0.308108	FALSE	-0.117101	0.275164	0.321	0
p.(R119F)	119	coil_1b	g	0.794093	0.457446	0.0412883	Neutral	-0.657266	0.308108	FALSE	0.307533	0.255241	0.097	0
p.(R119A)	119	coil_1b	g	-1.21041	0.488573	0.00661632	Neg	-0.657266	0.308108	FALSE	-0.0708825	0.265031	0.38375	0
p.(R119G)	119	coil_1b	g	-0.497036	0.712816	0.242812	Neutral	-0.657266	0.308108	FALSE	-0.0261057	0.270772	0.4645	0
p.(R119I)	119	coil_1b	g	-1.5285	0.735476	0.0188433	Neg	-0.657266	0.308108	FALSE	-0.0986508	0.280261	0.36025	0
p.(R119L)	119	coil_1b	g	-0.752629	0.720576	0.148131	Neutral	-0.657266	0.308108	FALSE	0.195872	0.276082	0.227	0
p.(R119W)	119	coil_1b	g	-0.180292	0.702342	0.398705	Neutral	-0.657266	0.308108	FALSE	0.0429851	0.269413	0.42475	0
p.(R119V)	119	coil_1b	g	-0.0229276	0.508582	0.482021	Neutral	-0.657266	0.308108	FALSE	0.0130535	0.254915	0.46675	0
p.(R119Y)	119	coil_1b	g	-1.15757	0.491317	0.0092351	Neg	-0.657266	0.308108	FALSE	0.073748	0.248709	0.3665	0
p.(N120C)	120	coil_1b	a	-0.0983018	0.63374	0.438366	Neutral	-0.519822	0.271315	FALSE	0.372464	0.27798	0.087	0
p.(N120D)	120	coil_1b	a	1.40377	0.702728	0.0228799	Pos	-0.519822	0.271315	FALSE	0.106443	0.259704	0.3205	0
p.(N120S)	120	coil_1b	a	-0.601662	0.603837	0.159529	Neutral	-0.519822	0.271315	FALSE	0.33634	0.261354	0.0805	0
p.(N120M)	120	coil_1b	a	-0.274593	0.665803	0.340014	Neutral	-0.519822	0.271315	FALSE	0.0738257	0.282087	0.39075	0
p.(N120N)	120	coil_1b	a	0.178502	0.365333	0.312563	Neutral	0.0290675	0.116352	FALSE	-0.0688929	0.262676	0.39875	0
p.(N120K)	120	coil_1b	a	-0.0966043	0.542737	0.429364	Neutral	-0.519822	0.271315	FALSE	-0.0627974	0.252538	0.39975	0
p.(N120T)	120	coil_1b	a	-0.855396	0.614652	0.0820104	Neutral	-0.519822	0.271315	FALSE	0.155029	0.26139	0.25875	0
p.(N120F)	120	coil_1b	a	-0.408464	0.598894	0.24761	Neutral	-0.519822	0.271315	FALSE	0.136655	0.255465	0.2795	0
p.(N120A)	120	coil_1b	a	0.540672	0.650738	0.203026	Neutral	-0.519822	0.271315	FALSE	0.284864	0.268782	0.1285	0
p.(N120G)	120	coil_1b	a	-0.235378	0.584534	0.343593	Neutral	-0.519822	0.271315	FALSE	-0.123874	0.255762	0.29	0
p.(T121S)	121	coil_1b	b	-0.61489	0.531056	0.12346	Neutral	-0.358473	0.275581	FALSE	0.0864021	0.259423	0.35625	0
p.(T121M)	121	coil_1b	b	1.59388	0.708728	0.0122587	Pos	-0.358473	0.275581	FALSE	0.261211	0.261057	0.142	0
p.(T121N)	121	coil_1b	b	-0.664377	0.570658	0.122165	Neutral	-0.358473	0.275581	FALSE	-0.039629	0.260165	0.43775	0
p.(T121P)	121	coil_1b	b	-1.21237	0.573612	0.0172758	Neg	-0.358473	0.275581	FALSE	-0.202288	0.279072	0.21	0
p.(T121K)	121	coil_1b	b	1.27599	0.707599	0.0356733	Neutral	-0.358473	0.275581	FALSE	0.152225	0.264686	0.2635	0
p.(T121T)	121	coil_1b	b	-0.0348307	0.331409	0.458149	Neutral	0.0290675	0.116352	FALSE	-0.0685836	0.251164	0.39075	0
p.(T121F)	121	coil_1b	b	-0.745171	0.606834	0.10973	Neutral	-0.358473	0.275581	FALSE	0.155465	0.266895	0.2665	0
p.(T121H)	121	coil_1b	b	-0.763527	0.552385	0.0834494	Neutral	-0.358473	0.275581	FALSE	0.255332	0.267456	0.1525	0
p.(T121R)	121	coil_1b	b	-0.766179	0.600787	0.101103	Neutral	-0.358473	0.275581	FALSE	0.159015	0.26261	0.25675	0
p.(T121W)	121	coil_1b	b	1.14684	0.687258	0.0475865	Neutral	-0.358473	0.275581	FALSE	0.419673	0.271452	0.05375	0
p.(T121E)	121	coil_1b	b	-0.153054	0.207944	0.230855	Neutral	-0.358473	0.275581	FALSE	0.106551	0.235636	0.2845	0
p.(T121Y)	121	coil_1b	b	0.00583462	0.540552	0.495694	Neutral	-0.358473	0.275581	FALSE	0.195958	0.276329	0.22425	0
p.(K122D)	122	coil_1b	c	-0.461249	0.618983	0.228084	Neutral	-0.214125	0.244171	FALSE	0.103002	0.269673	0.3335	0
p.(K122M)	122	coil_1b	c	-0.422969	0.646655	0.256528	Neutral	-0.214125	0.244171	FALSE	-0.0791247	0.26415	0.36825	0
p.(K122N)	122	coil_1b	c	0.177022	0.282277	0.265289	Neutral	-0.214125	0.244171	FALSE	-0.136637	0.2327	0.252	0
p.(K122P)	122	coil_1b	c	0.0647194	0.429999	0.440181	Neutral	-0.214125	0.244171	FALSE	-0.248898	0.253964	0.13925	0
p.(K122K)	122	coil_1b	c	-0.237829	0.254444	0.174971	Neutral	0.0290675	0.116352	FALSE	-0.117591	0.258096	0.31075	0
p.(K122T)	122	coil_1b	c	-0.0546479	0.596028	0.463473	Neutral	-0.214125	0.244171	FALSE	-0.00855221	0.272981	0.4905	0
p.(K122F)	122	coil_1b	c	-0.811925	0.5797	0.0806675	Neutral	-0.214125	0.244171	FALSE	-0.303794	0.275913	0.122	0
p.(K122A)	122	coil_1b	c	-0.975237	0.584546	0.0476215	Neutral	-0.214125	0.244171	FALSE	0.0994794	0.26214	0.33775	0
p.(K122I)	122	coil_1b	c	-0.338778	0.528539	0.260771	Neutral	-0.214125	0.244171	FALSE	0.284067	0.27367	0.1315	0
p.(K122L)	122	coil_1b	c	0.705399	0.355314	0.0235564	Pos	-0.214125	0.244171	FALSE	0.014357	0.252538	0.47325	0
p.(K122H)	122	coil_1b	c	-0.556229	0.569009	0.164151	Neutral	-0.214125	0.244171	FALSE	0.0734364	0.264994	0.375	0
p.(K122R)	122	coil_1b	c	-0.312637	0.276898	0.129434	Neutral	-0.214125	0.244171	FALSE	-0.0419646	0.243007	0.432	0
p.(K122V)	122	coil_1b	c	-0.0616594	0.483629	0.449275	Neutral	-0.214125	0.244171	FALSE	0.139666	0.253926	0.264	0
p.(K122E)	122	coil_1b	c	-0.369592	0.62244	0.27633	Neutral	-0.214125	0.244171	FALSE	-0.0530281	0.291984	0.415	0
p.(K123Q)	123	coil_1b	d	-0.468669	0.511975	0.179987	Neutral	-0.257421	0.258625	FALSE	-0.0318681	0.244074	0.45325	0
p.(K123P)	123	coil_1b	d	1.00173	0.27597	0.000141787	Pos	-0.257421	0.258625	FALSE	-0.438285	0.229535	0.02	-1
p.(K123K)	123	coil_1b	d	-0.130142	0.28325	0.322953	Neutral	0.0290675	0.116352	FALSE	-0.156334	0.251635	0.2515	0
p.(K123T)	123	coil_1b	d	0.450483	0.681194	0.254206	Neutral	-0.257421	0.258625	FALSE	-0.0669672	0.249086	0.3975	0
p.(K123F)	123	coil_1b	d	-0.378662	0.539884	0.241534	Neutral	-0.257421	0.258625	FALSE	-0.26153	0.240177	0.1165	0
p.(K123A)	123	coil_1b	d	-0.380714	0.395964	0.168154	Neutral	-0.257421	0.258625	FALSE	-0.027433	0.250359	0.45675	0
p.(K123G)	123	coil_1b	d	-0.164203	0.607004	0.393383	Neutral	-0.257421	0.258625	FALSE	-0.0164573	0.260574	0.47575	0
p.(K123I)	123	coil_1b	d	-0.178625	0.510269	0.363147	Neutral	-0.257421	0.258625	FALSE	-0.13087	0.257476	0.2825	0
p.(K123L)	123	coil_1b	d	-0.462461	0.372071	0.106945	Neutral	-0.257421	0.258625	FALSE	-0.194959	0.245048	0.19225	0
p.(K123H)	123	coil_1b	d	-0.0260972	0.62219	0.483272	Neutral	-0.257421	0.258625	FALSE	-0.153999	0.257305	0.26125	0
p.(K123R)	123	coil_1b	d	-1.01605	0.524384	0.0263359	Neutral	-0.257421	0.258625	FALSE	-0.251924	0.253666	0.1345	0
p.(K123W)	123	coil_1b	d	-0.907248	0.706608	0.09958	Neutral	-0.257421	0.258625	FALSE	-0.112548	0.27764	0.3265	0
p.(K123V)	123	coil_1b	d	-0.130781	0.604182	0.414315	Neutral	-0.257421	0.258625	FALSE	-0.0661464	0.263576	0.3875	0
p.(K123E)	123	coil_1b	d	0.42443	0.299785	0.0784194	Neutral	-0.257421	0.258625	FALSE	-0.0695207	0.23603	0.3705	0
p.(K123X)	123	coil_1b	d	0.571009	0.607502	0.173627	Neutral	-0.257421	0.258625	FALSE	-0.119642	0.258757	0.30575	0
p.(E124D)	124	coil_1b	e	-0.496911	0.454525	0.137141	Neutral	-0.116612	0.285381	FALSE	0.058749	0.242101	0.3835	0
p.(E124S)	124	coil_1b	e	-0.730684	0.324867	0.0122506	Neg	-0.116612	0.285381	FALSE	0.134491	0.251133	0.27425	0
p.(E124Q)	124	coil_1b	e	0.381253	0.707217	0.294913	Neutral	-0.116612	0.285381	FALSE	0.0185311	0.253417	0.463	0
p.(E124M)	124	coil_1b	e	0.581507	0.691433	0.200169	Neutral	-0.116612	0.285381	FALSE	0.182773	0.262049	0.21625	0
p.(E124K)	124	coil_1b	e	-0.357375	0.277479	0.0988841	Neutral	-0.116612	0.285381	FALSE	-0.0418381	0.237719	0.42775	0
p.(E124T)	124	coil_1b	e	0.0256303	0.592935	0.482761	Neutral	-0.116612	0.285381	FALSE	0.237225	0.268219	0.172	0
p.(E124F)	124	coil_1b	e	1.20531	0.638512	0.0295345	Neutral	-0.116612	0.285381	FALSE	0.285047	0.253991	0.1135	0
p.(E124A)	124	coil_1b	e	0.6397	0.648707	0.162038	Neutral	-0.116612	0.285381	FALSE	0.0326684	0.249464	0.432	0
p.(E124G)	124	coil_1b	e	0.161034	0.256905	0.265387	Neutral	-0.116612	0.285381	FALSE	-0.0101222	0.231711	0.48775	0
p.(E124I)	124	coil_1b	e	-1.01746	0.684492	0.0685807	Neutral	-0.116612	0.285381	FALSE	0.0734341	0.268341	0.3775	0
p.(E124L)	124	coil_1b	e	0.592637	0.689877	0.195157	Neutral	-0.116612	0.285381	FALSE	0.13203	0.261287	0.2865	0
p.(E124H)	124	coil_1b	e	-1.52498	0.718744	0.0169303	Neg	-0.116612	0.285381	FALSE	0.123142	0.260903	0.29475	0
p.(E124W)	124	coil_1b	e	0.7474	0.553228	0.0883511	Neutral	-0.116612	0.285381	FALSE	0.0447414	0.246849	0.4205	0
p.(E124V)	124	coil_1b	e	0.928765	0.487257	0.0283181	Neutral	-0.116612	0.285381	FALSE	0.236242	0.241979	0.14575	0
p.(E124E)	124	coil_1b	e	-0.0642211	0.311892	0.418431	Neutral	0.0290675	0.116352	FALSE	-0.046962	0.256702	0.41625	0
p.(E124Y)	124	coil_1b	e	-3.03523	0.659095	2.06088e-06	Neg	-0.116612	0.285381	FALSE	0.103345	0.253935	0.32275	0
p.(E124X)	124	coil_1b	e	-0.377863	0.57952	0.257192	Neutral	-0.116612	0.285381	FALSE	-0.0182008	0.248247	0.479	0
p.(G125C)	125	coil_1b	f	-0.662175	0.28707	0.0105366	Neg	-0.527725	0.212014	FALSE	0.140166	0.240957	0.2625	0
p.(G125D)	125	coil_1b	f	0.249542	0.542229	0.322681	Neutral	-0.527725	0.212014	FALSE	-0.0282581	0.261364	0.45625	0
p.(G125S)	125	coil_1b	f	-0.160683	0.557529	0.386595	Neutral	-0.527725	0.212014	FALSE	-0.145052	0.271952	0.2845	0
p.(G125M)	125	coil_1b	f	0.0594171	0.560189	0.457765	Neutral	-0.527725	0.212014	FALSE	0.260422	0.252303	0.132	0
p.(G125N)	125	coil_1b	f	-1.34505	0.55817	0.00798175	Neg	-0.527725	0.212014	FALSE	0.323176	0.256755	0.0985	0
p.(G125P)	125	coil_1b	f	-0.0494563	0.267876	0.426762	Neutral	-0.527725	0.212014	FALSE	-0.275161	0.246747	0.11525	0
p.(G125K)	125	coil_1b	f	0.037721	0.249477	0.439909	Neutral	-0.527725	0.212014	FALSE	0.372074	0.240205	0.05725	0
p.(G125F)	125	coil_1b	f	-0.246482	0.521431	0.318213	Neutral	-0.527725	0.212014	FALSE	0.0471988	0.25906	0.41125	0
p.(G125A)	125	coil_1b	f	-0.66628	0.412863	0.053285	Neutral	-0.527725	0.212014	FALSE	0.234505	0.258983	0.1655	0
p.(G125G)	125	coil_1b	f	0.0211338	0.235558	0.464256	Neutral	0.0290675	0.116352	FALSE	-0.00716518	0.248449	0.48425	0
p.(G125L)	125	coil_1b	f	-1.32217	0.595974	0.0132602	Neg	-0.527725	0.212014	FALSE	-0.0367825	0.269378	0.44775	0
p.(G125R)	125	coil_1b	f	-0.687432	0.546399	0.104175	Neutral	-0.527725	0.212014	FALSE	0.150536	0.262729	0.25925	0
p.(G125W)	125	coil_1b	f	-0.407999	0.516668	0.214859	Neutral	-0.527725	0.212014	FALSE	0.0870949	0.262659	0.356	0
p.(G125V)	125	coil_1b	f	-1.02247	0.576311	0.038018	Neutral	-0.527725	0.212014	FALSE	0.241622	0.258081	0.16075	0
p.(G125E)	125	coil_1b	f	-0.222974	0.554647	0.343838	Neutral	-0.527725	0.212014	FALSE	-0.0351019	0.264484	0.45125	0
p.(G125Y)	125	coil_1b	f	-0.619303	0.452174	0.0854041	Neutral	-0.527725	0.212014	FALSE	0.364465	0.25325	0.0695	0
p.(D126C)	126	coil_1b	g	0.251733	0.656485	0.350691	Neutral	-0.259898	0.300738	FALSE	0.0769725	0.253899	0.362	0
p.(D126D)	126	coil_1b	g	-0.121885	0.251402	0.313901	Neutral	0.0290675	0.116352	FALSE	-0.0298772	0.250144	0.4605	0
p.(D126M)	126	coil_1b	g	1.22334	0.29451	1.635e-05	Pos	-0.259898	0.300738	FALSE	0.160523	0.235571	0.22	0
p.(D126N)	126	coil_1b	g	-0.0267634	0.287668	0.462938	Neutral	-0.259898	0.300738	FALSE	0.0486632	0.248644	0.40525	0
p.(D126P)	126	coil_1b	g	-0.717498	0.621296	0.124078	Neutral	-0.259898	0.300738	FALSE	0.118221	0.246937	0.293	0
p.(D126K)	126	coil_1b	g	0.504035	0.409558	0.109221	Neutral	-0.259898	0.300738	FALSE	0.150467	0.249475	0.24675	0
p.(D126T)	126	coil_1b	g	-2.9971	0.678404	4.98408e-06	Neg	-0.259898	0.300738	FALSE	0.216014	0.244935	0.16825	0
p.(D126F)	126	coil_1b	g	-1.39827	0.562038	0.0064259	Neg	-0.259898	0.300738	FALSE	0.205026	0.243164	0.18275	0
p.(D126A)	126	coil_1b	g	0.00714322	0.614766	0.495365	Neutral	-0.259898	0.300738	FALSE	0.0442921	0.247768	0.409	0
p.(D126G)	126	coil_1b	g	-0.171403	0.268544	0.26165	Neutral	-0.259898	0.300738	FALSE	-9.01e-05	0.242308	0.4965	0
p.(D126H)	126	coil_1b	g	1.00142	0.664813	0.0659921	Neutral	-0.259898	0.300738	FALSE	0.157618	0.244511	0.2345	0
p.(D126W)	126	coil_1b	g	-0.433868	0.401696	0.140051	Neutral	-0.259898	0.300738	FALSE	0.382207	0.240233	0.052	0
p.(D126E)	126	coil_1b	g	-0.215984	0.49199	0.330331	Neutral	-0.259898	0.300738	FALSE	0.103737	0.252481	0.31775	0
p.(D126Y)	126	coil_1b	g	-0.454217	0.666185	0.247677	Neutral	-0.259898	0.300738	FALSE	0.0877517	0.257079	0.33975	0
p.(L127D)	127	coil_1b	a	-2.64956	0.678882	4.75378e-05	Neg	-0.475878	0.309575	FALSE	-0.0130146	0.280699	0.484	0
p.(L127M)	127	coil_1b	a	-0.913815	0.538689	0.0449079	Neutral	-0.475878	0.309575	FALSE	-0.00712423	0.257689	0.4935	0
p.(L127T)	127	coil_1b	a	1.04593	0.703615	0.0685721	Neutral	-0.475878	0.309575	FALSE	0.343973	0.325205	0.12925	0
p.(L127A)	127	coil_1b	a	-0.041282	0.620086	0.47346	Neutral	-0.475878	0.309575	FALSE	0.172195	0.257544	0.22825	0
p.(L127G)	127	coil_1b	a	1.54217	0.730527	0.0173844	Pos	-0.475878	0.309575	FALSE	0.233891	0.283686	0.18175	0
p.(L127L)	127	coil_1b	a	0.0475836	0.390707	0.451533	Neutral	0.0290675	0.116352	FALSE	-0.0951427	0.269733	0.35675	0
p.(L127R)	127	coil_1b	a	-0.0110108	0.639003	0.493126	Neutral	-0.475878	0.309575	FALSE	-0.0205115	0.258182	0.4675	0
p.(L127W)	127	coil_1b	a	-0.448302	0.750613	0.275171	Neutral	-0.475878	0.309575	FALSE	0.342335	0.277484	0.09775	0
p.(L127V)	127	coil_1b	a	0.0613049	0.616541	0.460397	Neutral	-0.475878	0.309575	FALSE	0.0375177	0.263146	0.43425	0
p.(L127Y)	127	coil_1b	a	-0.134739	0.607284	0.412207	Neutral	-0.475878	0.309575	FALSE	0.293211	0.271748	0.1255	0
p.(I128D)	128	coil_1b	b	-0.0566669	0.580115	0.461092	Neutral	-0.115233	0.227481	FALSE	-0.127898	0.298209	0.3235	0
p.(I128S)	128	coil_1b	b	-0.331696	0.592182	0.287697	Neutral	-0.115233	0.227481	FALSE	0.229215	0.268581	0.17875	0
p.(I128Q)	128	coil_1b	b	0.242383	0.60124	0.343423	Neutral	-0.115233	0.227481	FALSE	-0.0468668	0.287374	0.44425	0
p.(I128M)	128	coil_1b	b	0.206284	0.249048	0.203754	Neutral	-0.115233	0.227481	FALSE	-0.0360227	0.235511	0.44575	0
p.(I128P)	128	coil_1b	b	-0.756574	0.499042	0.0647528	Neutral	-0.115233	0.227481	FALSE	0.11969	0.248763	0.2955	0
p.(I128K)	128	coil_1b	b	-0.445274	0.315789	0.0792647	Neutral	-0.115233	0.227481	FALSE	0.336045	0.246463	0.07675	0
p.(I128F)	128	coil_1b	b	1.59577	0.233703	4.29952e-12	Pos	-0.115233	0.227481	FALSE	0.0219985	0.227428	0.43575	0
p.(I128I)	128	coil_1b	b	-0.0115759	0.392114	0.488224	Neutral	0.0290675	0.116352	FALSE	-0.0148178	0.288585	0.48	0
p.(I128H)	128	coil_1b	b	0.88224	0.308904	0.00214484	Pos	-0.115233	0.227481	FALSE	0.319111	0.250441	0.09125	0
p.(I128R)	128	coil_1b	b	-0.214046	0.582563	0.356652	Neutral	-0.115233	0.227481	FALSE	0.131165	0.276935	0.30275	0
p.(I128W)	128	coil_1b	b	-0.421839	0.613555	0.245874	Neutral	-0.115233	0.227481	FALSE	-0.0953612	0.256077	0.352	0
p.(I128V)	128	coil_1b	b	0.222293	0.44626	0.309198	Neutral	-0.115233	0.227481	FALSE	0.0111005	0.252813	0.47425	0
p.(I128Y)	128	coil_1b	b	0.522044	0.589247	0.187822	Neutral	-0.115233	0.227481	FALSE	-0.123536	0.254521	0.29675	0
p.(A129D)	129	coil_1b	c	2.0814	0.78013	0.00381502	Pos	-0.309636	0.250334	FALSE	0.186843	0.270656	0.22575	0
p.(A129S)	129	coil_1b	c	-0.0830938	0.294014	0.388735	Neutral	-0.309636	0.250334	FALSE	0.100269	0.255072	0.32725	0
p.(A129Q)	129	coil_1b	c	-1.59966	0.467806	0.000313701	Neg	-0.309636	0.250334	FALSE	0.0632257	0.26302	0.39175	0
p.(A129M)	129	coil_1b	c	-0.896655	0.690971	0.0971998	Neutral	-0.309636	0.250334	FALSE	-0.01955	0.272363	0.47675	0
p.(A129N)	129	coil_1b	c	-0.120101	0.481284	0.401471	Neutral	-0.309636	0.250334	FALSE	0.297043	0.254611	0.10475	0
p.(A129P)	129	coil_1b	c	0.127594	0.434485	0.384506	Neutral	-0.309636	0.250334	FALSE	0.0145705	0.246358	0.459	0
p.(A129T)	129	coil_1b	c	-1.45494	0.505996	0.00201754	Neg	-0.309636	0.250334	FALSE	0.252471	0.275442	0.16525	0
p.(A129F)	129	coil_1b	c	-0.490026	0.437907	0.131566	Neutral	-0.309636	0.250334	FALSE	0.241782	0.252182	0.1505	0
p.(A129A)	129	coil_1b	c	0.155943	0.28375	0.291304	Neutral	0.0290675	0.116352	FALSE	-0.0357202	0.255381	0.437	0
p.(A129I)	129	coil_1b	c	-0.530076	0.566433	0.174685	Neutral	-0.309636	0.250334	FALSE	0.567901	0.267391	0.02175	1
p.(A129H)	129	coil_1b	c	-0.356316	0.603416	0.277429	Neutral	-0.309636	0.250334	FALSE	0.525423	0.264778	0.02625	1
p.(A129V)	129	coil_1b	c	-0.667065	0.527295	0.102923	Neutral	-0.309636	0.250334	FALSE	0.063144	0.263443	0.3825	0
p.(A129E)	129	coil_1b	c	0.76076	0.666434	0.126823	Neutral	-0.309636	0.250334	FALSE	0.278458	0.266339	0.13125	0
p.(A129Y)	129	coil_1b	c	-1.29292	0.364737	0.000196458	Neg	-0.309636	0.250334	FALSE	0.620946	0.26359	0.0145	1
p.(A130D)	130	coil_1b	d	0.230294	0.458901	0.307891	Neutral	-0.183481	0.270648	FALSE	-0.120181	0.253529	0.3035	0
p.(A130S)	130	coil_1b	d	0.446288	0.293547	0.064214	Neutral	-0.183481	0.270648	FALSE	0.268161	0.243167	0.1125	0
p.(A130N)	130	coil_1b	d	1.31017	0.705156	0.0315859	Neutral	-0.183481	0.270648	FALSE	0.0336627	0.265111	0.43275	0
p.(A130T)	130	coil_1b	d	-1.74153	0.708776	0.00700336	Neg	-0.183481	0.270648	FALSE	0.154153	0.277813	0.27675	0
p.(A130F)	130	coil_1b	d	0.171664	0.610992	0.389371	Neutral	-0.183481	0.270648	FALSE	-0.127326	0.260918	0.30775	0
p.(A130A)	130	coil_1b	d	0.314386	0.351562	0.185593	Neutral	0.0290675	0.116352	FALSE	-0.0159636	0.264561	0.46775	0
p.(A130W)	130	coil_1b	d	0.751483	0.543552	0.0834026	Neutral	-0.183481	0.270648	FALSE	0.0833115	0.257234	0.3595	0
p.(A130E)	130	coil_1b	d	-1.40054	0.672305	0.0186171	Neg	-0.183481	0.270648	FALSE	0.0905352	0.26093	0.346	0
p.(A130Y)	130	coil_1b	d	-0.173467	0.579333	0.382308	Neutral	-0.183481	0.270648	FALSE	0.165151	0.257676	0.23975	0
p.(Q131S)	131	coil_1b	e	-0.793745	0.617465	0.0993107	Neutral	-0.210155	0.287136	FALSE	0.290088	0.251496	0.114	0
p.(Q131Q)	131	coil_1b	e	0.0542579	0.268013	0.419784	Neutral	0.0290675	0.116352	FALSE	-0.0244426	0.258837	0.46625	0
p.(Q131M)	131	coil_1b	e	-0.738309	0.509787	0.073771	Neutral	-0.210155	0.287136	FALSE	0.217363	0.277007	0.207	0
p.(Q131P)	131	coil_1b	e	1.14369	0.713581	0.0544946	Neutral	-0.210155	0.287136	FALSE	-0.160379	0.26669	0.25875	0
p.(Q131K)	131	coil_1b	e	0.119588	0.273357	0.330882	Neutral	-0.210155	0.287136	FALSE	0.183221	0.240853	0.2045	0
p.(Q131T)	131	coil_1b	e	0.826032	0.580469	0.0773619	Neutral	-0.210155	0.287136	FALSE	0.10628	0.279862	0.3325	0
p.(Q131F)	131	coil_1b	e	-0.456562	0.236656	0.0268515	Neutral	-0.210155	0.287136	FALSE	0.123293	0.239637	0.27775	0
p.(Q131A)	131	coil_1b	e	-0.575609	0.584884	0.162523	Neutral	-0.210155	0.287136	FALSE	0.245788	0.327466	0.214	0
p.(Q131G)	131	coil_1b	e	-0.363124	0.444965	0.207229	Neutral	-0.210155	0.287136	FALSE	0.208311	0.253354	0.1855	0
p.(Q131I)	131	coil_1b	e	0.147178	0.55329	0.395117	Neutral	-0.210155	0.287136	FALSE	0.248936	0.248298	0.134	0
p.(Q131H)	131	coil_1b	e	0.813911	0.512283	0.0560539	Neutral	-0.210155	0.287136	FALSE	0.0630113	0.250661	0.3875	0
p.(Q131W)	131	coil_1b	e	-0.542558	0.475534	0.126946	Neutral	-0.210155	0.287136	FALSE	0.325539	0.246476	0.08025	0
p.(Q131V)	131	coil_1b	e	-0.135794	0.551285	0.402716	Neutral	-0.210155	0.287136	FALSE	-0.0865377	0.26307	0.3685	0
p.(Q131Y)	131	coil_1b	e	-2.01784	0.70887	0.00220974	Neg	-0.210155	0.287136	FALSE	0.0130161	0.312686	0.479	0
p.(Q131X)	131	coil_1b	e	-0.113879	0.400565	0.388091	Neutral	-0.210155	0.287136	FALSE	-0.0658505	0.245032	0.38225	0
p.(A132C)	132	coil_1b	f	-0.72388	0.462435	0.0587486	Neutral	-0.442737	0.239812	FALSE	0.387555	0.261467	0.06275	0
p.(A132D)	132	coil_1b	f	0.289545	0.591607	0.312272	Neutral	-0.442737	0.239812	FALSE	-0.0205829	0.263646	0.46475	0
p.(A132M)	132	coil_1b	f	0.74819	0.638616	0.120683	Neutral	-0.442737	0.239812	FALSE	0.266469	0.249298	0.13	0
p.(A132N)	132	coil_1b	f	-1.08879	0.541722	0.0222223	Neg	-0.442737	0.239812	FALSE	0.151603	0.248048	0.24725	0
p.(A132K)	132	coil_1b	f	-0.548383	0.474065	0.123684	Neutral	-0.442737	0.239812	FALSE	0.261615	0.269068	0.146	0
p.(A132F)	132	coil_1b	f	-1.03684	0.605137	0.0433193	Neutral	-0.442737	0.239812	FALSE	0.253878	0.25538	0.13675	0
p.(A132A)	132	coil_1b	f	0.169255	0.305456	0.289752	Neutral	0.0290675	0.116352	FALSE	-0.0585603	0.252744	0.41	0
p.(A132G)	132	coil_1b	f	-0.331375	0.450764	0.231127	Neutral	-0.442737	0.239812	FALSE	0.0651824	0.259656	0.38375	0
p.(A132I)	132	coil_1b	f	-0.405952	0.547269	0.229111	Neutral	-0.442737	0.239812	FALSE	0.274773	0.264904	0.13175	0
p.(A132V)	132	coil_1b	f	0.0715165	0.37062	0.423493	Neutral	-0.442737	0.239812	FALSE	0.0587613	0.243409	0.37925	0
p.(A132E)	132	coil_1b	f	0.0832472	0.533217	0.437968	Neutral	-0.442737	0.239812	FALSE	-0.0980076	0.258992	0.34875	0
p.(A132Y)	132	coil_1b	f	-0.709891	0.449481	0.0571271	Neutral	-0.442737	0.239812	FALSE	0.190101	0.255062	0.208	0
p.(R133D)	133	coil_1b	g	0.430106	0.534341	0.210431	Neutral	-0.336065	0.239512	FALSE	0.107585	0.26724	0.34025	0
p.(R133S)	133	coil_1b	g	-1.16791	0.474691	0.00694008	Neg	-0.336065	0.239512	FALSE	0.0877608	0.241473	0.32825	0
p.(R133Q)	133	coil_1b	g	0.121049	0.642995	0.425337	Neutral	-0.336065	0.239512	FALSE	0.0153695	0.258031	0.47375	0
p.(R133K)	133	coil_1b	g	1.34032	0.6227	0.0156817	Pos	-0.336065	0.239512	FALSE	0.115395	0.247564	0.29575	0
p.(R133F)	133	coil_1b	g	-0.71114	0.555144	0.100096	Neutral	-0.336065	0.239512	FALSE	0.330473	0.251903	0.083	0
p.(R133A)	133	coil_1b	g	-0.0655847	0.624052	0.45815	Neutral	-0.336065	0.239512	FALSE	0.0994501	0.250661	0.33175	0
p.(R133G)	133	coil_1b	g	-0.609229	0.455517	0.0905386	Neutral	-0.336065	0.239512	FALSE	0.0702772	0.249053	0.36775	0
p.(R133I)	133	coil_1b	g	-0.773294	0.626885	0.108685	Neutral	-0.336065	0.239512	FALSE	0.12188	0.25522	0.2995	0
p.(R133L)	133	coil_1b	g	-0.847712	0.343284	0.00676667	Neg	-0.336065	0.239512	FALSE	-0.0864172	0.245685	0.35175	0
p.(R133H)	133	coil_1b	g	-1.38481	0.457916	0.00124661	Neg	-0.336065	0.239512	FALSE	0.0797219	0.244381	0.3585	0
p.(R133R)	133	coil_1b	g	-0.446342	0.280395	0.055711	Neutral	0.0290675	0.116352	FALSE	0.0276065	0.258483	0.4515	0
p.(R133W)	133	coil_1b	g	-0.0564598	0.297461	0.424731	Neutral	-0.336065	0.239512	FALSE	-0.040833	0.231126	0.43825	0
p.(R133V)	133	coil_1b	g	-0.501416	0.63107	0.213438	Neutral	-0.336065	0.239512	FALSE	0.00505066	0.253808	0.48075	0
p.(R133E)	133	coil_1b	g	-1.05629	0.623559	0.045136	Neutral	-0.336065	0.239512	FALSE	0.0729088	0.254233	0.3785	0
p.(R133Y)	133	coil_1b	g	-0.678544	0.422226	0.0540205	Neutral	-0.336065	0.239512	FALSE	0.107221	0.248199	0.308	0
p.(L134C)	134	coil_1b	a	0.291655	0.665406	0.330581	Neutral	0.3136	0.325706	FALSE	0.279402	0.277924	0.1455	0
p.(L134D)	134	coil_1b	a	-0.226447	0.684829	0.37045	Neutral	0.3136	0.325706	FALSE	-0.23489	0.272021	0.17425	0
p.(L134Q)	134	coil_1b	a	-0.280949	0.515869	0.29301	Neutral	0.3136	0.325706	FALSE	0.152611	0.263682	0.2605	0
p.(L134M)	134	coil_1b	a	0.109056	0.458897	0.406077	Neutral	0.3136	0.325706	FALSE	0.0258577	0.253216	0.452	0
p.(L134N)	134	coil_1b	a	0.771893	0.551401	0.0807751	Neutral	0.3136	0.325706	FALSE	0.149539	0.253411	0.258	0
p.(L134P)	134	coil_1b	a	0.672868	0.69037	0.164867	Neutral	0.3136	0.325706	FALSE	-0.0244181	0.27049	0.47425	0
p.(L134T)	134	coil_1b	a	-1.48664	0.582491	0.00535206	Neg	0.3136	0.325706	FALSE	0.407285	0.26572	0.05375	0
p.(L134F)	134	coil_1b	a	-0.243317	0.767259	0.375574	Neutral	0.3136	0.325706	FALSE	0.164123	0.265282	0.24375	0
p.(L134A)	134	coil_1b	a	-0.0165872	0.535058	0.487634	Neutral	0.3136	0.325706	FALSE	-0.176508	0.267481	0.2315	0
p.(L134G)	134	coil_1b	a	-0.985291	0.56913	0.041706	Neutral	0.3136	0.325706	FALSE	-0.268525	0.279408	0.15225	0
p.(L134I)	134	coil_1b	a	1.14679	0.465835	0.00691239	Pos	0.3136	0.325706	FALSE	0.344595	0.259225	0.0785	0
p.(L134L)	134	coil_1b	a	-0.0324934	0.265694	0.451332	Neutral	0.0290675	0.116352	FALSE	0.0365178	0.255216	0.4275	0
p.(L134H)	134	coil_1b	a	1.87978	0.25803	1.60694e-13	Pos	0.3136	0.325706	FALSE	-0.147815	0.223277	0.23225	0
p.(L134R)	134	coil_1b	a	0.2126	0.531852	0.344676	Neutral	0.3136	0.325706	FALSE	0.110539	0.278848	0.338	0
p.(L134W)	134	coil_1b	a	1.27039	0.62415	0.0209053	Pos	0.3136	0.325706	FALSE	0.28121	0.259045	0.124	0
p.(L134V)	134	coil_1b	a	0.81021	0.621371	0.0961325	Neutral	0.3136	0.325706	FALSE	0.0317871	0.262937	0.4355	0
p.(L134Y)	134	coil_1b	a	0.869276	0.396165	0.0141094	Pos	0.3136	0.325706	FALSE	0.382493	0.246904	0.0575	0
p.(K135C)	135	coil_1b	b	-0.517349	0.608281	0.197521	Neutral	0.0400725	0.221271	FALSE	-0.234551	0.268905	0.17675	0
p.(K135S)	135	coil_1b	b	0.176467	0.567195	0.377854	Neutral	0.0400725	0.221271	FALSE	0.235465	0.267931	0.17025	0
p.(K135Q)	135	coil_1b	b	0.332499	0.560709	0.276591	Neutral	0.0400725	0.221271	FALSE	0.0544605	0.260368	0.401	0
p.(K135M)	135	coil_1b	b	-0.0919641	0.494878	0.426288	Neutral	0.0400725	0.221271	FALSE	-0.0454537	0.254743	0.43325	0
p.(K135N)	135	coil_1b	b	-0.156196	0.418316	0.354428	Neutral	0.0400725	0.221271	FALSE	-0.0747766	0.244609	0.374	0
p.(K135P)	135	coil_1b	b	-1.0542	0.648059	0.0518993	Neutral	0.0400725	0.221271	FALSE	0.132112	0.268648	0.29325	0
p.(K135K)	135	coil_1b	b	0.108427	0.248285	0.331164	Neutral	0.0290675	0.116352	FALSE	-0.094698	0.26394	0.3525	0
p.(K135F)	135	coil_1b	b	-0.309207	0.554563	0.28857	Neutral	0.0400725	0.221271	FALSE	-0.122154	0.260065	0.3145	0
p.(K135G)	135	coil_1b	b	-0.435764	0.567296	0.221202	Neutral	0.0400725	0.221271	FALSE	-0.218571	0.263192	0.189	0
p.(K135L)	135	coil_1b	b	1.04677	0.457226	0.011028	Pos	0.0400725	0.221271	FALSE	0.329518	0.247529	0.08275	0
p.(K135H)	135	coil_1b	b	0.199001	0.580584	0.365889	Neutral	0.0400725	0.221271	FALSE	0.0720018	0.253876	0.37475	0
p.(K135R)	135	coil_1b	b	-0.0812951	0.16811	0.314341	Neutral	0.0400725	0.221271	FALSE	0.0275519	0.220603	0.42425	0
p.(K135W)	135	coil_1b	b	-0.0236966	0.27533	0.465707	Neutral	0.0400725	0.221271	FALSE	0.0160999	0.240263	0.46575	0
p.(K135V)	135	coil_1b	b	1.48855	0.663273	0.0124079	Pos	0.0400725	0.221271	FALSE	-0.00313866	0.275071	0.4955	0
p.(K135E)	135	coil_1b	b	-0.0630865	0.171575	0.356552	Neutral	0.0400725	0.221271	FALSE	-0.3915	0.220268	0.0265	-1
p.(K135Y)	135	coil_1b	b	1.47495	0.275317	4.22409e-08	Pos	0.0400725	0.221271	FALSE	-0.124663	0.230069	0.28	0
p.(L92_D93insGS)	92	coil_1b	a	0.0224884	0.580813	0.484557	Neutral	-0.532185	0.24982	FALSE	-0.371699	0.253126	0.05775	0
p.(L92_D93insGSG)	92	coil_1b	a	-1.11574	0.697684	0.0548869	Neutral	-0.532185	0.24982	FALSE	-0.19345	0.327188	0.2675	0
p.(D93_S94insGSG)	93	coil_1b	b	-1.15385	0.636974	0.0350356	Neutral	-0.571715	0.25983	FALSE	-0.173361	0.272873	0.24875	0
p.(V95_A96insG)	95	coil_1b	d	-1.69159	0.594783	0.00222718	Neg	-0.365032	0.226062	FALSE	-0.211137	0.298658	0.2245	0
p.(A96_K97insG)	96	coil_1b	e	0.0321667	0.574701	0.477682	Neutral	-0.371604	0.257919	FALSE	-0.328448	0.273067	0.09725	0
p.(A96_K97insGS)	96	coil_1b	e	-0.729071	0.624551	0.121534	Neutral	-0.371604	0.257919	FALSE	-0.161598	0.270555	0.26475	0
p.(A96_K97insGSG)	96	coil_1b	e	-0.849688	0.631146	0.089109	Neutral	-0.371604	0.257919	FALSE	-0.273624	0.268911	0.132	0
p.(K97_E98insG)	97	coil_1b	f	-0.322372	0.604839	0.297021	Neutral	-0.130561	0.242515	FALSE	-0.338333	0.280267	0.102	0
p.(K97_E98insGSG)	97	coil_1b	f	1.02825	0.625345	0.0500585	Neutral	-0.130561	0.242515	FALSE	-0.493453	0.282039	0.03575	-1
p.(E98_R99insG)	98	coil_1b	g	-0.388367	0.437104	0.187136	Neutral	-0.732393	0.248214	FALSE	-0.7166	0.26241	0.008	-1
p.(R99_A100insG)	99	coil_1b	a	0.842743	0.695959	0.112965	Neutral	-0.762484	0.275268	FALSE	-0.312319	0.293155	0.13	0
p.(L102_Q103insG)	102	coil_1b	d	-0.723555	0.500819	0.0742649	Neutral	-0.18605	0.182503	FALSE	-0.216663	0.327827	0.2455	0
p.(L102_Q103insGSG)	102	coil_1b	d	-0.211023	0.501316	0.3369	Neutral	-0.18605	0.182503	FALSE	-0.393124	0.287314	0.07	0
p.(Q103_L104insG)	103	coil_1b	e	0.0624488	0.570793	0.45644	Neutral	-0.162401	0.201651	FALSE	-0.176301	0.273572	0.244	0
p.(Q103_L104insGS)	103	coil_1b	e	-0.673865	0.528829	0.101286	Neutral	-0.162401	0.201651	FALSE	-0.134263	0.297103	0.3205	0
p.(Q103_L104insGSG)	103	coil_1b	e	-0.986194	0.587694	0.0466664	Neutral	-0.162401	0.201651	FALSE	-0.345939	0.30733	0.1145	0
p.(L104_E105insGSG)	104	coil_1b	f	-1.26193	0.591832	0.0164935	Neg	-0.541112	0.218612	FALSE	-0.432137	0.283232	0.05825	0
p.(E105_L106insG)	105	coil_1b	g	-0.422884	0.654341	0.259051	Neutral	-0.587681	0.266875	FALSE	-0.510339	0.272317	0.025	-1
p.(E105_L106insGSG)	105	coil_1b	g	-1.98241	0.684812	0.00189685	Neg	-0.587681	0.266875	TRUE	-0.426386	0.285587	0.05625	0
p.(L106_S107insGS)	106	coil_1b	a	-0.186743	0.585616	0.374908	Neutral	0.0409761	0.242218	FALSE	-0.59156	0.302166	0.02325	-1
p.(L106_S107insGSG)	106	coil_1b	a	0.80253	0.579376	0.0830014	Neutral	0.0409761	0.242218	FALSE	-0.837588	0.259569	0.00425	-1
p.(S107_K108insG)	107	coil_1b	b	0.320761	0.54372	0.277616	Neutral	0.128808	0.272121	FALSE	-0.235135	0.276691	0.1615	0
p.(K108_V109insG)	108	coil_1b	c	-0.0864381	0.655769	0.447567	Neutral	0.0393256	0.236829	FALSE	-0.18482	0.303046	0.25575	0
p.(K108_V109insGSG)	108	coil_1b	c	1.14027	0.595152	0.0276873	Neutral	0.0393256	0.236829	FALSE	-0.468813	0.264293	0.03025	-1
p.(V109_R110insG)	109	coil_1b	d	-1.33178	0.611145	0.01466	Neg	-0.197706	0.269939	FALSE	-0.414654	0.298579	0.068	0
p.(V109_R110insGS)	109	coil_1b	d	-1.07239	0.537146	0.0229423	Neg	-0.197706	0.269939	FALSE	-0.30356	0.305132	0.1385	0
p.(V109_R110insGSG)	109	coil_1b	d	-0.879895	0.673853	0.095816	Neutral	-0.197706	0.269939	FALSE	0.00847295	0.321677	0.4855	0
p.(R110_E111insGS)	110	coil_1b	e	-0.231019	0.219296	0.146065	Neutral	-0.348855	0.234404	FALSE	-0.944305	0.224557	0.001	-1
p.(E111_E112insG)	111	coil_1b	f	-0.304677	0.61705	0.310736	Neutral	-0.102454	0.206328	FALSE	0.138832	0.280212	0.287	0
p.(E111_E112insGSG)	111	coil_1b	f	-0.545437	0.522628	0.148326	Neutral	-0.102454	0.206328	FALSE	-0.540499	0.2793	0.023	-1
p.(K114_E115insG)	114	coil_1b	b	-0.104846	0.572459	0.42734	Neutral	-0.0780182	0.204732	FALSE	-0.405831	0.25989	0.046	-1
p.(E115_L116insG)	115	coil_1b	c	0.973923	0.579815	0.0465064	Neutral	-0.252572	0.205342	FALSE	-0.171113	0.261739	0.2375	0
p.(E115_L116insGSG)	115	coil_1b	c	-0.472034	0.560003	0.199638	Neutral	-0.252572	0.205342	FALSE	-0.212327	0.280128	0.20975	0
p.(L116_K117insGS)	116	coil_1b	d	-0.142276	0.53703	0.395531	Neutral	-0.179896	0.22405	FALSE	-0.102766	0.252068	0.339	0
p.(L116_K117insGSG)	116	coil_1b	d	-0.118208	0.574005	0.418421	Neutral	-0.179896	0.22405	FALSE	-0.116923	0.261768	0.30125	0
p.(K117_A118insG)	117	coil_1b	e	-0.709276	0.502477	0.0790397	Neutral	-0.231792	0.177973	FALSE	-0.296839	0.267865	0.1185	0
p.(K117_A118insGS)	117	coil_1b	e	-0.789311	0.515767	0.0629634	Neutral	-0.231792	0.177973	FALSE	-0.180684	0.277614	0.22825	0
p.(K117_A118insGSG)	117	coil_1b	e	0.318829	0.163128	0.0253229	Neutral	-0.231792	0.177973	FALSE	-0.895062	0.216103	0.00325	-1
p.(R119_N120insG)	119	coil_1b	g	-0.696644	0.660397	0.145739	Neutral	-0.657266	0.308108	FALSE	-0.437861	0.27454	0.04625	-1
p.(R119_N120insGS)	119	coil_1b	g	-3.55494	0.568847	2.06034e-10	Neg	-0.657266	0.308108	TRUE	-0.219419	0.263638	0.18625	0
p.(R119_N120insGSG)	119	coil_1b	g	-2.91836	0.688404	1.121e-05	Neg	-0.657266	0.308108	TRUE	-0.0478887	0.282646	0.438	0
p.(N120_T121insGS)	120	coil_1b	a	-1.78795	0.612658	0.00175948	Neg	-0.519822	0.271315	FALSE	-0.0965501	0.282511	0.3555	0
p.(N120_T121insGSG)	120	coil_1b	a	0.633454	0.525705	0.114109	Neutral	-0.519822	0.271315	FALSE	0.0713355	0.285066	0.397	0
p.(K122_K123insGSG)	122	coil_1b	c	-2.03253	0.613333	0.000459994	Neg	-0.214125	0.244171	FALSE	-0.490113	0.252952	0.02275	-1
p.(K123_E124insG)	123	coil_1b	d	1.20609	0.615611	0.0250463	Neutral	-0.257421	0.258625	FALSE	-0.243687	0.265187	0.158	0
p.(K123_E124insGSG)	123	coil_1b	d	-1.11432	0.666666	0.0473129	Neutral	-0.257421	0.258625	FALSE	-0.333293	0.261481	0.0805	0
p.(G125_D126insGS)	125	coil_1b	f	-0.812563	0.561105	0.0737877	Neutral	-0.527725	0.212014	FALSE	-0.0607599	0.25405	0.4	0
p.(L127_I128insGS)	127	coil_1b	a	-0.277966	0.60743	0.323616	Neutral	-0.475878	0.309575	FALSE	-0.0961629	0.273367	0.36575	0
p.(I128_A129insG)	128	coil_1b	b	-0.843064	0.382611	0.0137815	Neg	-0.115233	0.227481	FALSE	-0.468788	0.268327	0.032	-1
p.(I128_A129insGSG)	128	coil_1b	b	-0.227219	0.501646	0.325294	Neutral	-0.115233	0.227481	FALSE	-0.45286	0.256576	0.03125	-1
p.(A130_Q131insGS)	130	coil_1b	d	-0.583901	0.650146	0.184564	Neutral	-0.183481	0.270648	FALSE	-0.303154	0.280923	0.12225	0
p.(A130_Q131insGSG)	130	coil_1b	d	-0.44049	0.52291	0.199787	Neutral	-0.183481	0.270648	FALSE	-0.0684966	0.273457	0.39275	0
p.(Q131_A132insG)	131	coil_1b	e	-0.259085	0.554216	0.320078	Neutral	-0.210155	0.287136	FALSE	-0.305032	0.265032	0.1015	0
p.(Q131_A132insGS)	131	coil_1b	e	2.11983	0.745163	0.00222209	Pos	-0.210155	0.287136	FALSE	-0.087912	0.276484	0.3725	0
p.(Q131_A132insGSG)	131	coil_1b	e	0.706912	0.603726	0.120817	Neutral	-0.210155	0.287136	FALSE	-0.24802	0.279214	0.1715	0
p.(A132_R133insG)	132	coil_1b	f	-0.827839	0.579354	0.0765164	Neutral	-0.442737	0.239812	FALSE	-0.0253628	0.330804	0.49175	0
p.(A132_R133insGS)	132	coil_1b	f	-0.589441	0.520814	0.128866	Neutral	-0.442737	0.239812	FALSE	-0.0416172	0.269013	0.44575	0
p.(R133_L134insGS)	133	coil_1b	g	-1.36117	0.649594	0.0180669	Neg	-0.336065	0.239512	FALSE	0.0432896	0.279373	0.42675	0
p.(R133_L134insGSG)	133	coil_1b	g	0.0995795	0.48207	0.418174	Neutral	-0.336065	0.239512	FALSE	-0.0541921	0.272206	0.422	0
p.(L134_K135insG)	134	coil_1b	a	-0.642235	0.682687	0.173417	Neutral	0.3136	0.325706	FALSE	-0.371173	0.378149	0.16125	0
p.(L134_K135insGS)	134	coil_1b	a	3.70273	0.686702	3.48293e-08	Pos	0.3136	0.325706	FALSE	-0.553506	0.26721	0.0175	-1
p.(K135_D136insG)	135	coil_1b	b	0.101167	0.373945	0.393372	Neutral	0.0400725	0.221271	FALSE	-0.357026	0.243341	0.05225	0
p.(D136_L137insGS)	136	coil_1b	c	-1.10164	0.635984	0.0416209	Neutral	-0.346813	0.251568	FALSE	-0.0512544	0.269045	0.41775	0
p.(D136_L137insGSG)	136	coil_1b	c	-0.359721	0.670189	0.295722	Neutral	-0.346813	0.251568	FALSE	0.107305	0.269574	0.32625	0
p.(D93_V95del)	93	coil_1b	b	0.0776721	0.604191	0.448855	Neutral	-0.571715	0.25983	FALSE	-0.00140449	0.257042	0.49925	0
p.(S94del)	94	coil_1b	c	-0.377835	0.533475	0.239394	Neutral	-0.29641	0.191693	FALSE	-0.195099	0.271061	0.21475	0
p.(S94_A96del)	94	coil_1b	c	-0.486864	0.520181	0.174649	Neutral	-0.29641	0.191693	FALSE	-0.215866	0.274221	0.202	0
p.(V95_A96del)	95	coil_1b	d	-0.961969	0.307983	0.000893723	Neg	-0.365032	0.226062	FALSE	-0.234956	0.264688	0.16075	0
p.(V95_K97del)	95	coil_1b	d	-0.670508	0.536447	0.105667	Neutral	-0.365032	0.226062	FALSE	-0.233305	0.27042	0.1835	0
p.(K97_E98del)	97	coil_1b	f	-0.729653	0.350193	0.0185993	Neg	-0.130561	0.242515	FALSE	-0.618084	0.25399	0.00775	-1
p.(E98_R99del)	98	coil_1b	g	-0.152774	0.68575	0.411852	Neutral	-0.732393	0.248214	FALSE	-0.457384	0.266298	0.036	-1
p.(E98_A100del)	98	coil_1b	g	0.993274	0.700054	0.0779708	Neutral	-0.732393	0.248214	FALSE	-0.378091	0.265017	0.06175	0
p.(R99_A100del)	99	coil_1b	a	-0.0933125	0.319526	0.38513	Neutral	-0.762484	0.275268	FALSE	-0.913955	0.24185	0.004	-1
p.(R99_R101del)	99	coil_1b	a	-1.06331	0.663145	0.0544194	Neutral	-0.762484	0.275268	FALSE	-0.785164	0.306979	0.008	-1
p.(R101del)	101	coil_1b	c	-0.368783	0.507404	0.233673	Neutral	-0.277099	0.215492	FALSE	-0.159797	0.290194	0.27975	0
p.(R101_L102del)	101	coil_1b	c	-0.262204	0.538637	0.313203	Neutral	-0.277099	0.215492	FALSE	-0.125151	0.2749	0.31675	0
p.(L102_Q103del)	102	coil_1b	d	0.141038	0.256981	0.291562	Neutral	-0.18605	0.182503	FALSE	-0.711317	0.239686	0.00425	-1
p.(L102_L104del)	102	coil_1b	d	0.0838682	0.243326	0.36517	Neutral	-0.18605	0.182503	FALSE	-0.972293	0.244092	0.00475	-1
p.(Q103del)	103	coil_1b	e	0.265698	0.607939	0.331039	Neutral	-0.162401	0.201651	FALSE	-0.0391002	0.28713	0.443	0
p.(Q103_E105del)	103	coil_1b	e	-0.660653	0.555247	0.117055	Neutral	-0.162401	0.201651	FALSE	-0.00855516	0.286392	0.494	0
p.(L104del)	104	coil_1b	f	-1.76445	0.665744	0.00402047	Neg	-0.541112	0.218612	FALSE	-0.649197	0.265511	0.00675	-1
p.(L104_E105del)	104	coil_1b	f	-0.153789	0.523327	0.38443	Neutral	-0.541112	0.218612	FALSE	-0.617654	0.275152	0.0145	-1
p.(L104_L106del)	104	coil_1b	f	0.170578	0.517924	0.370946	Neutral	-0.541112	0.218612	FALSE	-0.673482	0.276228	0.00875	-1
p.(E105del)	105	coil_1b	g	-1.30913	0.612249	0.0162489	Neg	-0.587681	0.266875	FALSE	-0.699223	0.270472	0.00675	-1
p.(E105_S107del)	105	coil_1b	g	-1.81282	0.686676	0.00414535	Neg	-0.587681	0.266875	FALSE	-0.30401	0.271685	0.11525	0
p.(S107_K108del)	107	coil_1b	b	-0.283659	0.380447	0.227956	Neutral	0.128808	0.272121	FALSE	-0.982484	0.24948	0.0025	-1
p.(K108del)	108	coil_1b	c	-0.609325	0.36927	0.0494634	Neutral	0.0393256	0.236829	FALSE	-0.638882	0.254283	0.0105	-1
p.(K108_V109del)	108	coil_1b	c	-0.0873525	0.341189	0.398966	Neutral	0.0393256	0.236829	FALSE	-0.607277	0.250138	0.008	-1
p.(K108_R110del)	108	coil_1b	c	0.832217	0.607442	0.085338	Neutral	0.0393256	0.236829	FALSE	-0.256474	0.316264	0.20075	0
p.(V109_E111del)	109	coil_1b	d	1.52955	0.67052	0.0112701	Pos	-0.197706	0.269939	FALSE	-0.286754	0.347709	0.19125	0
p.(R110_E112del)	110	coil_1b	e	-1.02658	0.590986	0.0411879	Neutral	-0.348855	0.234404	FALSE	-0.623326	0.271141	0.01225	-1
p.(E111del)	111	coil_1b	f	1.57125	0.614296	0.00526666	Pos	-0.102454	0.206328	FALSE	-0.438772	0.261916	0.03775	-1
p.(E112_K114del)	112	coil_1b	g	0.87053	0.590307	0.0701455	Neutral	-0.304069	0.256558	FALSE	-0.34134	0.272872	0.08525	0
p.(K114_E115del)	114	coil_1b	b	-0.052722	0.548693	0.461726	Neutral	-0.0780182	0.204732	FALSE	0.211397	0.311228	0.24225	0
p.(K114_L116del)	114	coil_1b	b	-1.10644	0.665074	0.048092	Neutral	-0.0780182	0.204732	FALSE	-0.287128	0.259162	0.1105	0
p.(E115del)	115	coil_1b	c	-0.238931	0.504981	0.318054	Neutral	-0.252572	0.205342	FALSE	-0.337307	0.253745	0.0675	0
p.(E115_L116del)	115	coil_1b	c	-0.27753	0.558779	0.30971	Neutral	-0.252572	0.205342	FALSE	-0.246848	0.281682	0.167	0
p.(K117_A118del)	117	coil_1b	e	-0.604224	0.530982	0.127574	Neutral	-0.231792	0.177973	FALSE	-0.0784488	0.274135	0.37625	0
p.(A118_R119del)	118	coil_1b	f	-0.4425	0.57594	0.221152	Neutral	-0.0977292	0.283836	FALSE	-0.272589	0.263341	0.13175	0
p.(R119_T121del)	119	coil_1b	g	-0.986098	0.624936	0.0572922	Neutral	-0.657266	0.308108	FALSE	-0.00986546	0.328773	0.49425	0
p.(N120del)	120	coil_1b	a	-1.85366	0.689552	0.00359182	Neg	-0.519822	0.271315	FALSE	-0.0687067	0.320909	0.41225	0
p.(N120_T121del)	120	coil_1b	a	-0.635116	0.503326	0.103503	Neutral	-0.519822	0.271315	FALSE	-0.0911204	0.26526	0.35975	0
p.(N120_K122del)	120	coil_1b	a	-0.390864	0.388469	0.157168	Neutral	-0.519822	0.271315	FALSE	-0.211219	0.248398	0.17425	0
p.(T121_K122del)	121	coil_1b	b	-0.487756	0.609253	0.211687	Neutral	-0.358473	0.275581	FALSE	0.113874	0.278261	0.32275	0
p.(K122del)	122	coil_1b	c	-0.179637	0.393365	0.323955	Neutral	-0.214125	0.244171	FALSE	-0.620452	0.264962	0.00875	-1
p.(K122_K123del)	122	coil_1b	c	-0.311194	0.639103	0.313157	Neutral	-0.214125	0.244171	FALSE	-0.0453297	0.285079	0.43275	0
p.(K122_E124del)	122	coil_1b	c	-0.628338	0.501786	0.105248	Neutral	-0.214125	0.244171	FALSE	-0.0985627	0.282017	0.34425	0
p.(K123_G125del)	123	coil_1b	d	-1.36153	0.542133	0.00601227	Neg	-0.257421	0.258625	FALSE	-0.00775654	0.253525	0.48775	0
p.(E124_G125del)	124	coil_1b	e	-0.846458	0.45454	0.0312854	Neutral	-0.116612	0.285381	FALSE	0.036026	0.265053	0.4435	0
p.(E124_D126del)	124	coil_1b	e	0.85247	0.665597	0.100139	Neutral	-0.116612	0.285381	FALSE	-0.135753	0.26647	0.291	0
p.(G125_D126del)	125	coil_1b	f	-0.169661	0.452916	0.35398	Neutral	-0.527725	0.212014	FALSE	0.00947148	0.243808	0.47125	0
p.(G125_L127del)	125	coil_1b	f	-0.333249	0.549709	0.272182	Neutral	-0.527725	0.212014	FALSE	-0.0540227	0.273544	0.42925	0
p.(D126del)	126	coil_1b	g	0.812193	0.682226	0.116924	Neutral	-0.259898	0.300738	FALSE	0.0498371	0.263605	0.41175	0
p.(D126_I128del)	126	coil_1b	g	-1.07558	0.790728	0.0868764	Neutral	-0.259898	0.300738	FALSE	0.126658	0.250109	0.276	0
p.(L127del)	127	coil_1b	a	-0.491881	0.623327	0.21502	Neutral	-0.475878	0.309575	FALSE	-0.0821742	0.271816	0.371	0
p.(L127_I128del)	127	coil_1b	a	-1.5402	0.623234	0.00673097	Neg	-0.475878	0.309575	FALSE	-0.0304817	0.27168	0.45525	0
p.(I128_A129del)	128	coil_1b	b	-0.379463	0.597125	0.262556	Neutral	-0.115233	0.227481	FALSE	-0.433279	0.274233	0.04625	-1
p.(A129_A130del)	129	coil_1b	c	-0.916981	0.460037	0.0231155	Neg	-0.309636	0.250334	FALSE	-0.0371976	0.262464	0.442	0
p.(A129_Q131del)	129	coil_1b	c	0.702095	0.752191	0.175307	Neutral	-0.309636	0.250334	FALSE	0.134448	0.298098	0.29975	0
p.(A130_Q131del)	130	coil_1b	d	-0.143666	0.511635	0.389433	Neutral	-0.183481	0.270648	FALSE	-0.25155	0.251943	0.135	0
p.(L134_D136del)	134	coil_1b	a	3.19057	0.583555	2.28245e-08	Pos	0.3136	0.325706	FALSE	-0.480141	0.247136	0.02075	-1
p.(K135_D136del)	135	coil_1b	b	0.309458	0.589619	0.299846	Neutral	0.0400725	0.221271	FALSE	0.0865977	0.31115	0.3865	0
p.(D136del)	136	coil_1b	c	-0.127713	0.483083	0.395747	Neutral	-0.346813	0.251568	FALSE	-0.337179	0.268591	0.0945	0
p.(D136_L137del)	136	coil_1b	c	0.0702038	0.646143	0.45674	Neutral	-0.346813	0.251568	FALSE	-0.13153	0.280864	0.31225	0
p.(D136D)	136	coil_1b	c	-0.0691107	0.264296	0.396858	Neutral	0.0290675	0.116352	FALSE	0.0535174	0.240089	0.4005	0
p.(D136S)	136	coil_1b	c	1.45062	0.563006	0.00498947	Pos	-0.346813	0.251568	FALSE	0.464643	0.251646	0.03275	1
p.(D136N)	136	coil_1b	c	-0.214871	0.393138	0.292343	Neutral	-0.346813	0.251568	FALSE	0.0443181	0.252589	0.42075	0
p.(D136P)	136	coil_1b	c	0.364701	0.588572	0.267748	Neutral	-0.346813	0.251568	FALSE	0.299239	0.25967	0.1095	0
p.(D136K)	136	coil_1b	c	-0.545572	0.369853	0.0700923	Neutral	-0.346813	0.251568	FALSE	0.369612	0.252888	0.0665	0
p.(D136H)	136	coil_1b	c	-0.342555	0.606417	0.286076	Neutral	-0.346813	0.251568	FALSE	0.392843	0.262751	0.0595	0
p.(D136W)	136	coil_1b	c	0.299005	0.663754	0.326184	Neutral	-0.346813	0.251568	FALSE	-0.0404769	0.270842	0.431	0
p.(D136E)	136	coil_1b	c	-0.23801	0.418208	0.284637	Neutral	-0.346813	0.251568	FALSE	0.0781261	0.257394	0.36275	0
p.(D136Y)	136	coil_1b	c	0.0746859	0.626792	0.452576	Neutral	-0.346813	0.251568	FALSE	0.469957	0.256929	0.0345	1
p.(L137C)	137	coil_1b	d	0.0812013	0.553876	0.441722	Neutral	-0.572125	0.301057	FALSE	0.154254	0.258416	0.257	0
p.(L137S)	137	coil_1b	d	1.25525	0.685701	0.0335796	Neutral	-0.572125	0.301057	FALSE	0.482642	0.260636	0.036	1
p.(L137M)	137	coil_1b	d	-0.0687436	0.491841	0.444422	Neutral	-0.572125	0.301057	FALSE	0.0298935	0.249469	0.43675	0
p.(L137P)	137	coil_1b	d	-3.57449	0.616013	3.26414e-09	Neg	-0.572125	0.301057	FALSE	-0.236451	0.275657	0.18375	0
p.(L137K)	137	coil_1b	d	1.45457	0.643078	0.0118524	Pos	-0.572125	0.301057	FALSE	0.425402	0.363542	0.1135	0
p.(L137T)	137	coil_1b	d	-2.40459	0.710677	0.000357812	Neg	-0.572125	0.301057	FALSE	0.418201	0.292874	0.06425	0
p.(L137F)	137	coil_1b	d	-1.37016	0.716016	0.0278368	Neutral	-0.572125	0.301057	FALSE	0.35341	0.275882	0.0915	0
p.(L137G)	137	coil_1b	d	-0.25578	0.584502	0.330837	Neutral	-0.572125	0.301057	FALSE	-0.0365898	0.255665	0.4465	0
p.(L137I)	137	coil_1b	d	0.0413431	0.531589	0.469004	Neutral	-0.572125	0.301057	FALSE	-0.207666	0.252915	0.192	0
p.(L137L)	137	coil_1b	d	-0.109139	0.21094	0.30244	Neutral	0.0290675	0.116352	FALSE	0.0468302	0.246824	0.40825	0
p.(L137H)	137	coil_1b	d	0.980737	0.298657	0.000512041	Pos	-0.572125	0.301057	FALSE	0.141069	0.24218	0.247	0
p.(L137R)	137	coil_1b	d	0.0613843	0.580545	0.457896	Neutral	-0.572125	0.301057	FALSE	0.0644146	0.259182	0.38	0
p.(L137W)	137	coil_1b	d	-1.53871	0.53473	0.00200396	Neg	-0.572125	0.301057	FALSE	0.352278	0.256118	0.07925	0
p.(L137V)	137	coil_1b	d	-0.116429	0.55442	0.416833	Neutral	-0.572125	0.301057	FALSE	0.0258199	0.258391	0.45675	0
p.(L137E)	137	coil_1b	d	0.819403	0.428998	0.0280639	Neutral	-0.572125	0.301057	FALSE	0.309568	0.254203	0.097	0
p.(L137Y)	137	coil_1b	d	-0.870864	0.568147	0.062661	Neutral	-0.572125	0.301057	FALSE	0.243115	0.25451	0.14675	0
p.(E138D)	138	coil_1b	e	-0.169274	0.390081	0.332164	Neutral	-0.0480143	0.179087	FALSE	-0.148403	0.242796	0.249	0
p.(E138S)	138	coil_1b	e	0.300241	0.331955	0.182875	Neutral	-0.0480143	0.179087	FALSE	0.336556	0.242672	0.07225	0
p.(E138Q)	138	coil_1b	e	-0.824326	0.407286	0.0214876	Neg	-0.0480143	0.179087	FALSE	0.557065	0.257397	0.01775	1
p.(E138M)	138	coil_1b	e	-0.150395	0.429506	0.36311	Neutral	-0.0480143	0.179087	FALSE	0.471045	0.260951	0.04	1
p.(E138N)	138	coil_1b	e	-0.0156897	0.281192	0.477752	Neutral	-0.0480143	0.179087	FALSE	0.529882	0.24557	0.02125	1
p.(E138P)	138	coil_1b	e	1.08151	0.535316	0.0216749	Pos	-0.0480143	0.179087	FALSE	0.231035	0.270919	0.17525	0
p.(E138K)	138	coil_1b	e	-0.00731619	0.292379	0.490018	Neutral	-0.0480143	0.179087	FALSE	0.00303117	0.246143	0.496	0
p.(E138T)	138	coil_1b	e	-0.300859	0.277378	0.139038	Neutral	-0.0480143	0.179087	FALSE	0.305744	0.239611	0.0885	0
p.(E138F)	138	coil_1b	e	0.164114	0.464115	0.361817	Neutral	-0.0480143	0.179087	FALSE	0.0203845	0.262065	0.45275	0
p.(E138A)	138	coil_1b	e	0.167001	0.502951	0.369929	Neutral	-0.0480143	0.179087	FALSE	0.334643	0.25562	0.087	0
p.(E138I)	138	coil_1b	e	0.169883	0.564814	0.381792	Neutral	-0.0480143	0.179087	FALSE	0.334169	0.278636	0.1025	0
p.(E138L)	138	coil_1b	e	-0.0296513	0.530985	0.477734	Neutral	-0.0480143	0.179087	FALSE	0.109592	0.316349	0.34875	0
p.(E138H)	138	coil_1b	e	0.485471	0.555558	0.191102	Neutral	-0.0480143	0.179087	FALSE	0.0972648	0.259567	0.34175	0
p.(E138R)	138	coil_1b	e	0.620817	0.505116	0.109525	Neutral	-0.0480143	0.179087	FALSE	0.289419	0.266098	0.119	0
p.(E138W)	138	coil_1b	e	-0.435008	0.415387	0.147496	Neutral	-0.0480143	0.179087	FALSE	0.386697	0.255153	0.05275	0
p.(E138V)	138	coil_1b	e	-0.0441656	0.420959	0.458221	Neutral	-0.0480143	0.179087	FALSE	0.0766678	0.266591	0.36975	0
p.(E138E)	138	coil_1b	e	0.0599621	0.238697	0.400828	Neutral	-0.059866	0.120573	FALSE	0.0435263	0.244069	0.413	0
p.(E138Y)	138	coil_1b	e	-0.638966	0.346687	0.0326599	Neutral	-0.0480143	0.179087	FALSE	0.194541	0.255772	0.19825	0
p.(E138X)	138	coil_1b	e	-0.109216	0.489927	0.411798	Neutral	-0.0480143	0.179087	FALSE	-0.117676	0.269614	0.3185	0
p.(A139D)	139	coil_1b	f	-0.230689	0.466154	0.310343	Neutral	-0.201619	0.214478	FALSE	0.075912	0.262991	0.3675	0
p.(A139S)	139	coil_1b	f	-0.0293334	0.456409	0.474378	Neutral	-0.201619	0.214478	FALSE	0.264977	0.264179	0.14125	0
p.(A139Q)	139	coil_1b	f	0.280365	0.592759	0.318113	Neutral	-0.201619	0.214478	FALSE	0.2697	0.270221	0.1415	0
p.(A139P)	139	coil_1b	f	-1.00589	0.557729	0.035652	Neutral	-0.201619	0.214478	FALSE	0.0172569	0.262741	0.4655	0
p.(A139T)	139	coil_1b	f	-0.20275	0.255184	0.213445	Neutral	-0.201619	0.214478	FALSE	-0.00760147	0.251111	0.4995	0
p.(A139A)	139	coil_1b	f	0.280006	0.414774	0.249813	Neutral	-0.059866	0.120573	FALSE	-0.0602446	0.274314	0.40825	0
p.(A139I)	139	coil_1b	f	-0.204481	0.317231	0.259599	Neutral	-0.201619	0.214478	FALSE	0.209155	0.248578	0.17675	0
p.(A139L)	139	coil_1b	f	0.123248	0.53704	0.409242	Neutral	-0.201619	0.214478	FALSE	0.128779	0.252435	0.2835	0
p.(A139H)	139	coil_1b	f	-0.332697	0.532153	0.265923	Neutral	-0.201619	0.214478	FALSE	0.309668	0.262895	0.106	0
p.(A139R)	139	coil_1b	f	0.176265	0.536421	0.371231	Neutral	-0.201619	0.214478	FALSE	0.283911	0.266346	0.12725	0
p.(A139W)	139	coil_1b	f	0.0980322	0.558635	0.430349	Neutral	-0.201619	0.214478	FALSE	-0.0279943	0.254428	0.461	0
p.(A139Y)	139	coil_1b	f	-0.159412	0.454066	0.362765	Neutral	-0.201619	0.214478	FALSE	0.095467	0.296565	0.37075	0
p.(L140C)	140	coil_1b	g	-1.64502	0.744883	0.013607	Neg	-0.431964	0.322538	FALSE	0.195262	0.276477	0.2165	0
p.(L140D)	140	coil_1b	g	0.186733	0.404746	0.322271	Neutral	-0.431964	0.322538	FALSE	0.339743	0.247277	0.06975	0
p.(L140Q)	140	coil_1b	g	-0.359534	0.51306	0.241725	Neutral	-0.431964	0.322538	FALSE	0.0278943	0.262082	0.44625	0
p.(L140M)	140	coil_1b	g	-0.366182	0.377703	0.166149	Neutral	-0.431964	0.322538	FALSE	0.0687703	0.247513	0.36175	0
p.(L140N)	140	coil_1b	g	1.19878	0.754092	0.0559506	Neutral	-0.431964	0.322538	FALSE	0.0905593	0.266191	0.349	0
p.(L140P)	140	coil_1b	g	-1.78639	0.705918	0.00569352	Neg	-0.431964	0.322538	FALSE	-0.149896	0.25885	0.2705	0
p.(L140T)	140	coil_1b	g	-1.27299	0.736595	0.0419755	Neutral	-0.431964	0.322538	FALSE	0.125164	0.255967	0.3005	0
p.(L140F)	140	coil_1b	g	-2.78624	0.706775	4.03696e-05	Neg	-0.431964	0.322538	FALSE	0.094705	0.276307	0.3555	0
p.(L140A)	140	coil_1b	g	-0.231294	0.609676	0.352206	Neutral	-0.431964	0.322538	FALSE	0.22095	0.257512	0.1775	0
p.(L140G)	140	coil_1b	g	0.369062	0.399805	0.177976	Neutral	-0.431964	0.322538	FALSE	0.231783	0.254539	0.156	0
p.(L140I)	140	coil_1b	g	-2.66212	0.634079	1.34398e-05	Neg	-0.431964	0.322538	FALSE	0.08748	0.29595	0.37775	0
p.(L140L)	140	coil_1b	g	-0.492475	0.394322	0.105848	Neutral	-0.059866	0.120573	FALSE	0.236737	0.280583	0.182	0
p.(L140H)	140	coil_1b	g	0.179584	0.43795	0.340883	Neutral	-0.431964	0.322538	FALSE	0.0472007	0.243537	0.4075	0
p.(L140W)	140	coil_1b	g	0.310241	0.664865	0.320385	Neutral	-0.431964	0.322538	FALSE	0.29738	0.263139	0.1165	0
p.(L140V)	140	coil_1b	g	0.0228233	0.580382	0.484316	Neutral	-0.431964	0.322538	FALSE	0.0567129	0.246829	0.3925	0
p.(L140E)	140	coil_1b	g	3.19441	0.434122	9.31177e-14	Pos	-0.431964	0.322538	FALSE	0.0095271	0.240127	0.47875	0
p.(L140Y)	140	coil_1b	g	0.297746	0.379276	0.216216	Neutral	-0.431964	0.322538	FALSE	-0.034891	0.246157	0.44625	0
p.(L140X)	140	coil_1b	g	-0.317561	0.750894	0.33618	Neutral	-0.431964	0.322538	FALSE	-0.210089	0.297355	0.23125	0
p.(L141C)	141	coil_1b	a	-0.551871	0.263605	0.0181499	Neg	-0.166311	0.252345	FALSE	0.314284	0.246068	0.08725	0
p.(L141D)	141	coil_1b	a	-0.419611	0.58357	0.236058	Neutral	-0.166311	0.252345	FALSE	0.0559314	0.257897	0.39675	0
p.(L141S)	141	coil_1b	a	-1.06618	0.45488	0.0095422	Neg	-0.166311	0.252345	FALSE	0.11481	0.246148	0.29775	0
p.(L141M)	141	coil_1b	a	-0.23678	0.512707	0.322104	Neutral	-0.166311	0.252345	FALSE	-0.0410193	0.259586	0.43675	0
p.(L141N)	141	coil_1b	a	1.47555	0.521462	0.00233002	Pos	-0.166311	0.252345	FALSE	-1.16e-05	0.245212	0.49475	0
p.(L141P)	141	coil_1b	a	-0.512746	0.550275	0.17572	Neutral	-0.166311	0.252345	FALSE	-0.119417	0.272676	0.3205	0
p.(L141A)	141	coil_1b	a	-0.377486	0.418501	0.183529	Neutral	-0.166311	0.252345	FALSE	0.412118	0.252107	0.04975	1
p.(L141L)	141	coil_1b	a	0.0757593	0.402768	0.4254	Neutral	-0.059866	0.120573	FALSE	0.0814052	0.261813	0.37125	0
p.(L141H)	141	coil_1b	a	-1.75991	0.732863	0.00816578	Neg	-0.166311	0.252345	FALSE	0.124475	0.309935	0.32875	0
p.(L141R)	141	coil_1b	a	-1.53493	0.520767	0.0016021	Neg	-0.166311	0.252345	FALSE	0.100818	0.249984	0.3255	0
p.(L141W)	141	coil_1b	a	0.708806	0.588041	0.11403	Neutral	-0.166311	0.252345	FALSE	0.11956	0.245616	0.296	0
p.(L141E)	141	coil_1b	a	0.386412	0.635336	0.271527	Neutral	-0.166311	0.252345	FALSE	0.133177	0.249894	0.275	0
p.(L141Y)	141	coil_1b	a	0.711817	0.404336	0.039165	Neutral	-0.166311	0.252345	FALSE	0.230146	0.246665	0.15175	0
p.(L141X)	141	coil_1b	a	0.692206	0.506614	0.0859162	Neutral	-0.166311	0.252345	FALSE	-0.111042	0.331246	0.37625	0
p.(N142C)	142	coil_1b	b	0.197785	0.654907	0.381324	Neutral	-0.598676	0.256629	FALSE	0.260115	0.280057	0.158	0
p.(N142D)	142	coil_1b	b	-0.200194	0.279251	0.236719	Neutral	-0.598676	0.256629	FALSE	-0.0220018	0.247828	0.47475	0
p.(N142M)	142	coil_1b	b	-0.872058	0.62835	0.0825906	Neutral	-0.598676	0.256629	FALSE	0.363096	0.265394	0.0765	0
p.(N142N)	142	coil_1b	b	-0.273418	0.225397	0.112556	Neutral	-0.059866	0.120573	FALSE	0.0155654	0.243473	0.4595	0
p.(N142P)	142	coil_1b	b	-1.21694	0.535752	0.0115597	Neg	-0.598676	0.256629	FALSE	0.118559	0.28362	0.32625	0
p.(N142K)	142	coil_1b	b	-0.0496931	0.604525	0.467243	Neutral	-0.598676	0.256629	FALSE	-0.0811825	0.265873	0.3725	0
p.(N142A)	142	coil_1b	b	-1.08028	0.648259	0.0478138	Neutral	-0.598676	0.256629	FALSE	-0.243433	0.374428	0.25075	0
p.(N142L)	142	coil_1b	b	-1.88605	0.671226	0.00247822	Neg	-0.598676	0.256629	TRUE	0.190246	0.269045	0.22575	0
p.(N142H)	142	coil_1b	b	0.762015	0.644513	0.118541	Neutral	-0.598676	0.256629	FALSE	-0.0559392	0.267425	0.41675	0
p.(N142R)	142	coil_1b	b	0.197662	0.567979	0.363917	Neutral	-0.598676	0.256629	FALSE	-0.0735495	0.292976	0.40425	0
p.(N142E)	142	coil_1b	b	-0.391416	0.561516	0.24288	Neutral	-0.598676	0.256629	FALSE	-0.0427635	0.286293	0.442	0
p.(N142Y)	142	coil_1b	b	-0.949876	0.362033	0.00434865	Neg	-0.598676	0.256629	FALSE	0.111479	0.264527	0.32375	0
p.(S143C)	143	coil_1b	c	0.322069	0.659986	0.312777	Neutral	-0.553733	0.240635	FALSE	-0.0817627	0.255538	0.365	0
p.(S143D)	143	coil_1b	c	-1.61019	0.597354	0.00351367	Neg	-0.553733	0.240635	FALSE	-0.0741386	0.260172	0.38025	0
p.(S143N)	143	coil_1b	c	0.245406	0.578468	0.335698	Neutral	-0.553733	0.240635	FALSE	0.115549	0.254363	0.30975	0
p.(S143P)	143	coil_1b	c	0.157159	0.327538	0.315678	Neutral	-0.553733	0.240635	FALSE	-0.0573179	0.240942	0.40075	0
p.(S143T)	143	coil_1b	c	-1.49594	0.535262	0.00259674	Neg	-0.553733	0.240635	FALSE	0.16432	0.263036	0.2555	0
p.(S143F)	143	coil_1b	c	0.102877	0.234243	0.330262	Neutral	-0.553733	0.240635	FALSE	0.0471044	0.236689	0.40675	0
p.(S143A)	143	coil_1b	c	0.211155	0.557713	0.352489	Neutral	-0.553733	0.240635	FALSE	-0.0916487	0.252261	0.34375	0
p.(S143I)	143	coil_1b	c	-0.729208	0.52076	0.0807152	Neutral	-0.553733	0.240635	FALSE	0.163763	0.259868	0.2395	0
p.(S143H)	143	coil_1b	c	-0.0338387	0.457272	0.470505	Neutral	-0.553733	0.240635	FALSE	-0.160585	0.257981	0.24725	0
p.(S143R)	143	coil_1b	c	-0.140953	0.418468	0.368122	Neutral	-0.553733	0.240635	FALSE	-0.466391	0.24797	0.02525	-1
p.(S143V)	143	coil_1b	c	-1.01422	0.625166	0.0523672	Neutral	-0.553733	0.240635	FALSE	0.071177	0.272995	0.38175	0
p.(K144C)	144	coil_1b	d	-1.23994	0.391622	0.000772324	Neg	-0.225966	0.245409	FALSE	0.196162	0.250112	0.19725	0
p.(K144D)	144	coil_1b	d	0.722291	0.538596	0.0899499	Neutral	-0.225966	0.245409	FALSE	0.0163601	0.252348	0.468	0
p.(K144S)	144	coil_1b	d	0.534612	0.662813	0.209954	Neutral	-0.225966	0.245409	FALSE	-0.133686	0.259227	0.28675	0
p.(K144Q)	144	coil_1b	d	0.678348	0.619438	0.136736	Neutral	-0.225966	0.245409	FALSE	-0.0122231	0.251489	0.48425	0
p.(K144M)	144	coil_1b	d	-0.302601	0.612795	0.310722	Neutral	-0.225966	0.245409	FALSE	-0.0662507	0.258171	0.38475	0
p.(K144N)	144	coil_1b	d	-0.0998827	0.325616	0.379517	Neutral	-0.225966	0.245409	FALSE	-0.0638257	0.239772	0.394	0
p.(K144P)	144	coil_1b	d	-0.275955	0.574946	0.315626	Neutral	-0.225966	0.245409	FALSE	-0.10396	0.262311	0.336	0
p.(K144K)	144	coil_1b	d	-0.110485	0.271728	0.342151	Neutral	-0.059866	0.120573	FALSE	-0.0223832	0.257731	0.467	0
p.(K144T)	144	coil_1b	d	-0.07222	0.60804	0.452727	Neutral	-0.225966	0.245409	FALSE	-0.0468211	0.253063	0.4215	0
p.(K144L)	144	coil_1b	d	0.0354656	0.16066	0.412644	Neutral	-0.225966	0.245409	FALSE	-0.201569	0.218966	0.1475	0
p.(K144R)	144	coil_1b	d	0.678377	0.348793	0.0258917	Neutral	-0.225966	0.245409	FALSE	0.0194922	0.23896	0.46175	0
p.(K144W)	144	coil_1b	d	-2.11997	0.54407	4.87948e-05	Neg	-0.225966	0.245409	FALSE	-0.20483	0.249496	0.18575	0
p.(K144V)	144	coil_1b	d	-0.122697	0.250321	0.312011	Neutral	-0.225966	0.245409	FALSE	0.0642368	0.240348	0.3675	0
p.(K144E)	144	coil_1b	d	1.43815	0.659093	0.0145541	Pos	-0.225966	0.245409	FALSE	0.0102871	0.248396	0.4715	0
p.(K144Y)	144	coil_1b	d	-1.06637	0.660452	0.0531986	Neutral	-0.225966	0.245409	FALSE	-0.0106707	0.256882	0.491	0
p.(K144X)	144	coil_1b	d	-0.0926199	0.631537	0.441701	Neutral	-0.225966	0.245409	FALSE	-0.0690186	0.261695	0.38825	0
p.(E145C)	145	coil_1b	e	-0.685262	0.645851	0.14434	Neutral	-0.11999	0.212725	FALSE	0.0929515	0.263171	0.351	0
p.(E145D)	145	coil_1b	e	-0.0640362	0.479512	0.446881	Neutral	-0.11999	0.212725	FALSE	0.117336	0.254886	0.30275	0
p.(E145S)	145	coil_1b	e	-1.65183	0.411705	3.00822e-05	Neg	-0.11999	0.212725	FALSE	0.43637	0.256871	0.04425	1
p.(E145Q)	145	coil_1b	e	0.760166	0.580486	0.0951767	Neutral	-0.11999	0.212725	FALSE	-0.0852794	0.310399	0.39	0
p.(E145M)	145	coil_1b	e	-0.337959	0.331794	0.154202	Neutral	-0.11999	0.212725	FALSE	0.231648	0.242627	0.1455	0
p.(E145N)	145	coil_1b	e	-0.116961	0.609973	0.42397	Neutral	-0.11999	0.212725	FALSE	0.285711	0.271816	0.12975	0
p.(E145P)	145	coil_1b	e	-0.794649	0.630986	0.103947	Neutral	-0.11999	0.212725	FALSE	-0.128083	0.268451	0.31	0
p.(E145K)	145	coil_1b	e	-0.20253	0.369995	0.292056	Neutral	-0.11999	0.212725	FALSE	-0.112476	0.248453	0.31875	0
p.(E145T)	145	coil_1b	e	-0.152283	0.552502	0.391418	Neutral	-0.11999	0.212725	FALSE	0.343488	0.258001	0.08125	0
p.(E145F)	145	coil_1b	e	1.20912	0.367841	0.000506153	Pos	-0.11999	0.212725	FALSE	0.127275	0.240263	0.26175	0
p.(E145A)	145	coil_1b	e	0.467503	0.272082	0.042876	Neutral	-0.11999	0.212725	FALSE	0.398526	0.242298	0.052	0
p.(E145G)	145	coil_1b	e	0.0299235	0.25372	0.453058	Neutral	-0.11999	0.212725	FALSE	-0.0334268	0.248747	0.45025	0
p.(E145I)	145	coil_1b	e	1.7062	0.591365	0.00195586	Pos	-0.11999	0.212725	FALSE	0.193826	0.282465	0.22775	0
p.(E145L)	145	coil_1b	e	-1.16041	0.538146	0.0155298	Neg	-0.11999	0.212725	FALSE	0.254537	0.268791	0.15775	0
p.(E145W)	145	coil_1b	e	-0.704073	0.211516	0.000436275	Neg	-0.11999	0.212725	FALSE	-0.575748	0.222641	0.00875	-1
p.(E145V)	145	coil_1b	e	0.265408	0.465498	0.284285	Neutral	-0.11999	0.212725	FALSE	0.284499	0.253571	0.12025	0
p.(E145E)	145	coil_1b	e	-0.135432	0.296168	0.323735	Neutral	-0.059866	0.120573	FALSE	-0.0746027	0.253848	0.37375	0
p.(E145X)	145	coil_1b	e	-0.354143	0.544997	0.257908	Neutral	-0.11999	0.212725	FALSE	-0.0938741	0.269615	0.35475	0
p.(A146C)	146	coil_1b	f	2.36052	0.588024	2.98081e-05	Pos	-0.107493	0.292084	FALSE	0.0780925	0.244889	0.3495	0
p.(A146D)	146	coil_1b	f	-0.274712	0.43839	0.265448	Neutral	-0.107493	0.292084	FALSE	-0.162811	0.258472	0.244	0
p.(A146S)	146	coil_1b	f	-1.42293	0.663433	0.0159843	Neg	-0.107493	0.292084	FALSE	-0.0546902	0.268756	0.41875	0
p.(A146M)	146	coil_1b	f	0.273297	0.396931	0.245561	Neutral	-0.107493	0.292084	FALSE	0.271584	0.252201	0.12	0
p.(A146N)	146	coil_1b	f	-0.485265	0.559401	0.192842	Neutral	-0.107493	0.292084	FALSE	0.003684	0.265918	0.48925	0
p.(A146P)	146	coil_1b	f	-0.427377	0.598001	0.237405	Neutral	-0.107493	0.292084	FALSE	-0.0244997	0.258157	0.4605	0
p.(A146T)	146	coil_1b	f	-1.96407	0.674217	0.00178925	Neg	-0.107493	0.292084	FALSE	0.0116161	0.255456	0.4735	0
p.(A146F)	146	coil_1b	f	0.283998	0.642172	0.329156	Neutral	-0.107493	0.292084	FALSE	0.037777	0.261823	0.42575	0
p.(A146A)	146	coil_1b	f	-0.0849095	0.36869	0.408929	Neutral	-0.059866	0.120573	FALSE	-0.106488	0.261294	0.33525	0
p.(A146G)	146	coil_1b	f	-1.83089	0.699216	0.00441593	Neg	-0.107493	0.292084	FALSE	0.0709987	0.276504	0.3885	0
p.(A146I)	146	coil_1b	f	0.17654	0.407919	0.332587	Neutral	-0.107493	0.292084	FALSE	0.0407995	0.247541	0.4165	0
p.(A146L)	146	coil_1b	f	-0.337733	0.609886	0.28987	Neutral	-0.107493	0.292084	FALSE	-0.227806	0.254706	0.1515	0
p.(A146H)	146	coil_1b	f	-0.0371678	0.607668	0.475614	Neutral	-0.107493	0.292084	FALSE	0.192652	0.261238	0.2065	0
p.(A146R)	146	coil_1b	f	-0.379421	0.413641	0.1795	Neutral	-0.107493	0.292084	FALSE	0.245776	0.246199	0.14125	0
p.(A146W)	146	coil_1b	f	-0.255744	0.26835	0.170289	Neutral	-0.107493	0.292084	FALSE	0.124328	0.241881	0.275	0
p.(A146V)	146	coil_1b	f	0.315236	0.556776	0.285635	Neutral	-0.107493	0.292084	FALSE	0.220815	0.302532	0.228	0
p.(A146E)	146	coil_1b	f	1.51381	0.699096	0.0151793	Pos	-0.107493	0.292084	FALSE	-0.145552	0.277776	0.28275	0
p.(A146Y)	146	coil_1b	f	1.76069	0.532066	0.000467888	Pos	-0.107493	0.292084	FALSE	0.0743653	0.243065	0.361	0
p.(A147C)	147	coil_1b	g	0.0305046	0.526081	0.47688	Neutral	-0.511554	0.306061	FALSE	0.361579	0.254975	0.072	0
p.(A147D)	147	coil_1b	g	-0.303748	0.574485	0.298496	Neutral	-0.511554	0.306061	FALSE	0.498113	0.252418	0.0295	1
p.(A147S)	147	coil_1b	g	-0.516393	0.388042	0.0916331	Neutral	-0.511554	0.306061	FALSE	0.109719	0.25285	0.30975	0
p.(A147M)	147	coil_1b	g	-2.8464	0.728862	4.70607e-05	Neg	-0.511554	0.306061	FALSE	0.28005	0.266537	0.12875	0
p.(A147K)	147	coil_1b	g	-0.247549	0.537108	0.322438	Neutral	-0.511554	0.306061	FALSE	0.113869	0.254985	0.3045	0
p.(A147T)	147	coil_1b	g	-0.0351176	0.24801	0.443699	Neutral	-0.511554	0.306061	FALSE	-0.0379116	0.229098	0.43575	0
p.(A147F)	147	coil_1b	g	-1.12197	0.734717	0.0633699	Neutral	-0.511554	0.306061	FALSE	0.239797	0.288985	0.18575	0
p.(A147A)	147	coil_1b	g	-0.185061	0.398509	0.321187	Neutral	-0.059866	0.120573	FALSE	0.0269852	0.279515	0.45125	0
p.(A147L)	147	coil_1b	g	0.766953	0.632173	0.112526	Neutral	-0.511554	0.306061	FALSE	0.173351	0.267641	0.22725	0
p.(A147R)	147	coil_1b	g	2.20318	0.667541	0.000482655	Pos	-0.511554	0.306061	FALSE	0.0414379	0.254605	0.41975	0
p.(A147V)	147	coil_1b	g	0.0924235	0.709444	0.448174	Neutral	-0.511554	0.306061	FALSE	0.251076	0.271823	0.166	0
p.(A147E)	147	coil_1b	g	-0.603967	0.618327	0.16434	Neutral	-0.511554	0.306061	FALSE	-0.00754128	0.258768	0.498	0
p.(A147Y)	147	coil_1b	g	1.00351	0.571958	0.0396703	Neutral	-0.511554	0.306061	FALSE	0.338515	0.255113	0.07925	0
p.(L148C)	148	coil_1b	a	0.803218	0.434602	0.032289	Neutral	-0.12978	0.222443	FALSE	0.297673	0.249807	0.10825	0
p.(L148M)	148	coil_1b	a	-0.141007	0.56307	0.401129	Neutral	-0.12978	0.222443	FALSE	-0.165426	0.257366	0.24075	0
p.(L148N)	148	coil_1b	a	-1.3488	0.356861	7.85312e-05	Neg	-0.12978	0.222443	FALSE	0.311868	0.27222	0.12175	0
p.(L148P)	148	coil_1b	a	0.209765	0.226198	0.176873	Neutral	-0.12978	0.222443	FALSE	-0.576831	0.220538	0.0075	-1
p.(L148K)	148	coil_1b	a	-0.429129	0.471746	0.181501	Neutral	-0.12978	0.222443	FALSE	0.20205	0.267444	0.2115	0
p.(L148T)	148	coil_1b	a	-1.43579	0.643814	0.0128691	Neg	-0.12978	0.222443	FALSE	0.0802148	0.293204	0.377	0
p.(L148F)	148	coil_1b	a	-0.635206	0.337524	0.0299209	Neutral	-0.12978	0.222443	FALSE	0.366659	0.237549	0.0575	0
p.(L148G)	148	coil_1b	a	-1.1221	0.454307	0.00675716	Neg	-0.12978	0.222443	FALSE	-0.094927	0.276699	0.3575	0
p.(L148L)	148	coil_1b	a	-0.125534	0.392708	0.374612	Neutral	-0.059866	0.120573	FALSE	0.0311123	0.265422	0.449	0
p.(L148H)	148	coil_1b	a	-0.36358	0.590762	0.269132	Neutral	-0.12978	0.222443	FALSE	0.282758	0.284915	0.152	0
p.(L148R)	148	coil_1b	a	0.427867	0.504476	0.19818	Neutral	-0.12978	0.222443	FALSE	0.41507	0.264648	0.0565	0
p.(L148V)	148	coil_1b	a	0.482566	0.572068	0.199461	Neutral	-0.12978	0.222443	FALSE	-0.0313745	0.26081	0.45125	0
p.(L148E)	148	coil_1b	a	-0.0234826	0.367224	0.474506	Neutral	-0.12978	0.222443	FALSE	0.144563	0.246606	0.25125	0
p.(L148Y)	148	coil_1b	a	0.711868	0.624825	0.127288	Neutral	-0.12978	0.222443	FALSE	0.247251	0.260706	0.15825	0
p.(S149D)	149	coil_1b	b	0.200524	0.319887	0.265376	Neutral	-0.452312	0.253391	FALSE	0.0133795	0.235601	0.46675	0
p.(S149S)	149	coil_1b	b	-0.12849	0.223718	0.282869	Neutral	-0.059866	0.120573	FALSE	-0.18555	0.235393	0.19975	0
p.(S149M)	149	coil_1b	b	0.0569777	0.538007	0.457829	Neutral	-0.452312	0.253391	FALSE	0.147827	0.243222	0.245	0
p.(S149N)	149	coil_1b	b	-0.274292	0.361525	0.224013	Neutral	-0.452312	0.253391	FALSE	0.00339384	0.247678	0.484	0
p.(S149K)	149	coil_1b	b	0.119434	0.645838	0.426643	Neutral	-0.452312	0.253391	FALSE	0.313087	0.248437	0.09575	0
p.(S149T)	149	coil_1b	b	-1.53982	0.603519	0.00536462	Neg	-0.452312	0.253391	FALSE	0.121863	0.259678	0.2925	0
p.(S149F)	149	coil_1b	b	-0.492261	0.508193	0.16636	Neutral	-0.452312	0.253391	FALSE	0.185432	0.254699	0.20575	0
p.(S149A)	149	coil_1b	b	0.565241	0.497389	0.127891	Neutral	-0.452312	0.253391	FALSE	0.242116	0.23531	0.13025	0
p.(S149G)	149	coil_1b	b	-0.360458	0.509467	0.239622	Neutral	-0.452312	0.253391	FALSE	0.298046	0.250646	0.10525	0
p.(S149I)	149	coil_1b	b	-0.507263	0.394249	0.099107	Neutral	-0.452312	0.253391	FALSE	0.072228	0.24405	0.35375	0
p.(S149R)	149	coil_1b	b	-1.58287	0.644181	0.00700164	Neg	-0.452312	0.253391	FALSE	0.159703	0.254992	0.2415	0
p.(S149W)	149	coil_1b	b	-0.961221	0.563002	0.0438818	Neutral	-0.452312	0.253391	FALSE	0.173857	0.254844	0.22025	0
p.(S149V)	149	coil_1b	b	-0.956757	0.509364	0.0301676	Neutral	-0.452312	0.253391	FALSE	0.165186	0.250497	0.2335	0
p.(S149E)	149	coil_1b	b	0.856888	0.438816	0.0254259	Neutral	-0.452312	0.253391	FALSE	0.28949	0.255317	0.11075	0
p.(S149Y)	149	coil_1b	b	-0.979109	0.603407	0.0523338	Neutral	-0.452312	0.253391	FALSE	0.130408	0.269214	0.301	0
p.(T150C)	150	coil_1b	c	0.639541	0.362068	0.0386682	Neutral	-0.194933	0.242553	FALSE	0.397222	0.247411	0.049	1
p.(T150S)	150	coil_1b	c	0.0441889	0.659049	0.473271	Neutral	-0.194933	0.242553	FALSE	0.0380741	0.262462	0.43275	0
p.(T150Q)	150	coil_1b	c	-0.340552	0.647647	0.299503	Neutral	-0.194933	0.242553	FALSE	0.104601	0.285236	0.3395	0
p.(T150N)	150	coil_1b	c	-1.14113	0.401513	0.002241	Neg	-0.194933	0.242553	FALSE	0.296674	0.254889	0.1115	0
p.(T150K)	150	coil_1b	c	1.80546	0.267402	7.29816e-12	Pos	-0.194933	0.242553	FALSE	-0.0265315	0.234202	0.45575	0
p.(T150T)	150	coil_1b	c	-0.062985	0.301972	0.417389	Neutral	-0.059866	0.120573	FALSE	0.0893862	0.267299	0.34625	0
p.(T150F)	150	coil_1b	c	-1.63234	0.664791	0.00703586	Neg	-0.194933	0.242553	FALSE	0.0900359	0.267243	0.343	0
p.(T150A)	150	coil_1b	c	-0.847566	0.659566	0.0993899	Neutral	-0.194933	0.242553	FALSE	0.0303962	0.275189	0.4455	0
p.(T150G)	150	coil_1b	c	0.435936	0.366954	0.11742	Neutral	-0.194933	0.242553	FALSE	0.021759	0.24407	0.4565	0
p.(T150I)	150	coil_1b	c	-0.203199	0.321868	0.263918	Neutral	-0.194933	0.242553	FALSE	0.244595	0.249629	0.1355	0
p.(T150L)	150	coil_1b	c	0.0191847	0.343898	0.477756	Neutral	-0.194933	0.242553	FALSE	0.120623	0.243949	0.283	0
p.(T150R)	150	coil_1b	c	-1.27489	0.671321	0.0287772	Neutral	-0.194933	0.242553	FALSE	0.100701	0.265084	0.33725	0
p.(T150Y)	150	coil_1b	c	-0.440247	0.379908	0.123264	Neutral	-0.194933	0.242553	FALSE	0.131151	0.253136	0.278	0
p.(A151D)	151	coil_1b	d	-0.378113	0.434743	0.192221	Neutral	-0.0445587	0.318325	FALSE	0.0225155	0.263679	0.45825	0
p.(A151S)	151	coil_1b	d	2.19705	0.754414	0.00179408	Pos	-0.0445587	0.318325	FALSE	0.124349	0.251184	0.2885	0
p.(A151Q)	151	coil_1b	d	-0.851296	0.657138	0.0975807	Neutral	-0.0445587	0.318325	FALSE	0.171261	0.248247	0.226	0
p.(A151P)	151	coil_1b	d	0.37587	0.683132	0.291086	Neutral	-0.0445587	0.318325	FALSE	0.0095598	0.263031	0.47375	0
p.(A151K)	151	coil_1b	d	-0.521832	0.439284	0.117434	Neutral	-0.0445587	0.318325	FALSE	0.24713	0.253072	0.1425	0
p.(A151F)	151	coil_1b	d	0.551971	0.43232	0.100843	Neutral	-0.0445587	0.318325	FALSE	0.333813	0.245771	0.07575	0
p.(A151A)	151	coil_1b	d	0.218647	0.228736	0.169563	Neutral	-0.059866	0.120573	FALSE	-0.0739426	0.246104	0.38425	0
p.(A151G)	151	coil_1b	d	0.545697	0.678886	0.210753	Neutral	-0.0445587	0.318325	FALSE	-0.0336505	0.264812	0.4575	0
p.(A151L)	151	coil_1b	d	3.60573	0.686892	7.63233e-08	Pos	-0.0445587	0.318325	FALSE	0.329468	0.274358	0.1005	0
p.(A151W)	151	coil_1b	d	-0.706481	0.672354	0.146685	Neutral	-0.0445587	0.318325	FALSE	0.305644	0.256539	0.09925	0
p.(A151E)	151	coil_1b	d	-0.687839	0.639349	0.140998	Neutral	-0.0445587	0.318325	FALSE	0.101614	0.270571	0.33475	0
p.(A151Y)	151	coil_1b	d	-0.281773	0.656908	0.333984	Neutral	-0.0445587	0.318325	FALSE	0.111556	0.268331	0.31475	0
p.(A151X)	151	coil_1b	d	-0.867963	0.534153	0.0520884	Neutral	-0.0445587	0.318325	FALSE	-0.191524	0.29399	0.24625	0
p.(L152C)	152	coil_1b	e	0.57776	0.613565	0.173187	Neutral	0.278091	0.339476	FALSE	0.167712	0.284647	0.2615	0
p.(L152M)	152	coil_1b	e	0.760046	0.269114	0.00236956	Pos	0.278091	0.339476	FALSE	0.278021	0.235363	0.0985	0
p.(L152T)	152	coil_1b	e	2.1391	0.635486	0.000381223	Pos	0.278091	0.339476	FALSE	0.115567	0.25751	0.3095	0
p.(L152F)	152	coil_1b	e	-0.465167	0.275413	0.0456119	Neutral	0.278091	0.339476	FALSE	0.103023	0.240472	0.312	0
p.(L152A)	152	coil_1b	e	-0.611423	0.381633	0.0545642	Neutral	0.278091	0.339476	FALSE	-0.473531	0.256693	0.025	-1
p.(L152G)	152	coil_1b	e	-0.599126	0.726009	0.20462	Neutral	0.278091	0.339476	FALSE	0.295412	0.279698	0.137	0
p.(L152I)	152	coil_1b	e	-0.520859	0.355228	0.0712877	Neutral	0.278091	0.339476	FALSE	0.416473	0.259206	0.0485	1
p.(L152L)	152	coil_1b	e	-0.281859	0.300595	0.174207	Neutral	-0.059866	0.120573	FALSE	-0.0151716	0.248203	0.481	0
p.(L152H)	152	coil_1b	e	-0.518564	0.686684	0.225073	Neutral	0.278091	0.339476	FALSE	0.200078	0.270478	0.2045	0
p.(L152R)	152	coil_1b	e	2.74862	0.804445	0.000316826	Pos	0.278091	0.339476	FALSE	0.430569	0.297583	0.0785	0
p.(L152W)	152	coil_1b	e	0.362896	0.65726	0.290428	Neutral	0.278091	0.339476	FALSE	-0.0925262	0.261909	0.3535	0
p.(L152V)	152	coil_1b	e	1.01512	0.584755	0.0412847	Neutral	0.278091	0.339476	FALSE	0.0615944	0.270176	0.3975	0
p.(L152E)	152	coil_1b	e	0.0293786	0.572943	0.479553	Neutral	0.278091	0.339476	FALSE	0.197443	0.271531	0.2105	0
p.(L152X)	152	coil_1b	e	0.632749	0.780935	0.2089	Neutral	0.278091	0.339476	FALSE	-0.907982	0.290695	0.00275	-1
p.(S153D)	153	coil_1b	f	-0.0565943	0.563311	0.459987	Neutral	-0.170744	0.27079	FALSE	0.234527	0.262358	0.168	0
p.(S153S)	153	coil_1b	f	-0.0300534	0.32403	0.463052	Neutral	-0.059866	0.120573	FALSE	-1.01304	0.246056	0.003	-1
p.(S153M)	153	coil_1b	f	-0.687295	0.530118	0.0974025	Neutral	-0.170744	0.27079	FALSE	0.0625212	0.258347	0.39125	0
p.(S153N)	153	coil_1b	f	0.281153	0.271067	0.14982	Neutral	-0.170744	0.27079	FALSE	0.0298996	0.246162	0.44	0
p.(S153P)	153	coil_1b	f	0.158894	0.500332	0.375403	Neutral	-0.170744	0.27079	FALSE	-0.29084	0.265941	0.121	0
p.(S153F)	153	coil_1b	f	-0.573587	0.655233	0.19068	Neutral	-0.170744	0.27079	FALSE	0.0240357	0.304445	0.44975	0
p.(S153A)	153	coil_1b	f	-1.77838	0.578254	0.00105098	Neg	-0.170744	0.27079	FALSE	0.424225	0.261231	0.04825	1
p.(S153G)	153	coil_1b	f	0.263296	0.637266	0.339743	Neutral	-0.170744	0.27079	FALSE	0.0886541	0.272613	0.3565	0
p.(S153I)	153	coil_1b	f	-0.516998	0.62415	0.203744	Neutral	-0.170744	0.27079	FALSE	0.337467	0.286083	0.1105	0
p.(S153L)	153	coil_1b	f	-0.533484	0.534794	0.159248	Neutral	-0.170744	0.27079	FALSE	0.242816	0.261962	0.15	0
p.(S153H)	153	coil_1b	f	2.09667	0.563753	9.99589e-05	Pos	-0.170744	0.27079	FALSE	0.284434	0.236802	0.09975	0
p.(S153R)	153	coil_1b	f	0.44614	0.646699	0.245137	Neutral	-0.170744	0.27079	FALSE	0.00469475	0.258328	0.4795	0
p.(S153V)	153	coil_1b	f	-1.21852	0.631324	0.0267972	Neutral	-0.170744	0.27079	FALSE	0.00766206	0.247671	0.47475	0
p.(S153Y)	153	coil_1b	f	-1.18586	0.679692	0.040518	Neutral	-0.170744	0.27079	FALSE	0.18196	0.263742	0.22325	0
p.(E154D)	154	coil_1b	g	-0.391337	0.554288	0.240088	Neutral	-0.345956	0.28415	FALSE	-0.0248916	0.260593	0.4655	0
p.(E154S)	154	coil_1b	g	-0.846619	0.449457	0.0298061	Neutral	-0.345956	0.28415	FALSE	0.190467	0.26231	0.2125	0
p.(E154Q)	154	coil_1b	g	0.457429	0.292196	0.0587346	Neutral	-0.345956	0.28415	FALSE	0.389827	0.238508	0.0485	1
p.(E154M)	154	coil_1b	g	0.921709	0.687579	0.0900392	Neutral	-0.345956	0.28415	FALSE	0.265438	0.291588	0.168	0
p.(E154P)	154	coil_1b	g	0.0408041	0.652319	0.475061	Neutral	-0.345956	0.28415	FALSE	0.186109	0.289291	0.24375	0
p.(E154K)	154	coil_1b	g	0.233172	0.379072	0.26924	Neutral	-0.345956	0.28415	FALSE	-0.101617	0.256056	0.3285	0
p.(E154F)	154	coil_1b	g	-0.406235	0.618746	0.255737	Neutral	-0.345956	0.28415	FALSE	0.475841	0.287122	0.04625	1
p.(E154G)	154	coil_1b	g	1.6452	0.56543	0.00180925	Pos	-0.345956	0.28415	FALSE	0.315363	0.253141	0.09575	0
p.(E154L)	154	coil_1b	g	-1.63729	0.661104	0.00663216	Neg	-0.345956	0.28415	FALSE	0.669477	0.322207	0.01925	1
p.(E154H)	154	coil_1b	g	0.276838	0.328387	0.199608	Neutral	-0.345956	0.28415	FALSE	0.378956	0.241413	0.055	0
p.(E154W)	154	coil_1b	g	-1.76855	0.6061	0.00176185	Neg	-0.345956	0.28415	FALSE	0.267199	0.269828	0.147	0
p.(E154V)	154	coil_1b	g	-0.687318	0.586714	0.120705	Neutral	-0.345956	0.28415	FALSE	-0.164353	0.274018	0.26425	0
p.(E154E)	154	coil_1b	g	0.126779	0.302432	0.337535	Neutral	-0.059866	0.120573	FALSE	0.0517617	0.24303	0.4005	0
p.(E154Y)	154	coil_1b	g	-1.78071	0.740204	0.00807084	Neg	-0.345956	0.28415	FALSE	0.377406	0.328121	0.118	0
p.(E154X)	154	coil_1b	g	-0.305451	0.625451	0.312644	Neutral	-0.345956	0.28415	FALSE	-0.0940621	0.270993	0.35125	0
p.(K155D)	155	coil_1b	a	-1.07669	0.440142	0.00721806	Neg	-0.841389	0.258191	FALSE	0.110977	0.251654	0.30125	0
p.(K155Q)	155	coil_1b	a	0.289532	0.561936	0.303193	Neutral	-0.841389	0.258191	FALSE	0.0801468	0.249314	0.35725	0
p.(K155M)	155	coil_1b	a	0.147945	0.606427	0.40363	Neutral	-0.841389	0.258191	FALSE	0.172652	0.254247	0.215	0
p.(K155N)	155	coil_1b	a	0.0948742	0.662548	0.443068	Neutral	-0.841389	0.258191	FALSE	0.136309	0.249106	0.271	0
p.(K155K)	155	coil_1b	a	-0.0108991	0.332885	0.48694	Neutral	-0.059866	0.120573	FALSE	-0.0248879	0.269094	0.46375	0
p.(K155T)	155	coil_1b	a	-0.142337	0.646684	0.412895	Neutral	-0.841389	0.258191	FALSE	0.0129621	0.262005	0.473	0
p.(K155F)	155	coil_1b	a	-2.01563	0.518474	5.06169e-05	Neg	-0.841389	0.258191	TRUE	-0.0809003	0.268935	0.37825	0
p.(K155A)	155	coil_1b	a	-0.681006	0.66106	0.151464	Neutral	-0.841389	0.258191	FALSE	0.124343	0.273303	0.3125	0
p.(K155G)	155	coil_1b	a	-0.366082	0.608764	0.273802	Neutral	-0.841389	0.258191	FALSE	0.205226	0.269797	0.20775	0
p.(K155I)	155	coil_1b	a	-0.908347	0.415855	0.0144707	Neg	-0.841389	0.258191	FALSE	0.086136	0.255549	0.351	0
p.(K155H)	155	coil_1b	a	-0.541219	0.656825	0.204972	Neutral	-0.841389	0.258191	FALSE	0.174034	0.267632	0.2245	0
p.(K155W)	155	coil_1b	a	-1.89917	0.698678	0.00328156	Neg	-0.841389	0.258191	TRUE	-0.0260238	0.318005	0.476	0
p.(K155E)	155	coil_1b	a	-0.753413	0.52447	0.0754271	Neutral	-0.841389	0.258191	FALSE	0.465535	0.257941	0.0355	1
p.(K155Y)	155	coil_1b	a	-1.46192	0.517212	0.00235265	Neg	-0.841389	0.258191	FALSE	0.0990806	0.252183	0.32575	0
p.(R156C)	156	coil_1b	b	-0.505791	0.624796	0.209105	Neutral	-0.29589	0.248831	FALSE	0.0524174	0.27612	0.41175	0
p.(R156D)	156	coil_1b	b	-0.687101	0.403559	0.0443209	Neutral	-0.29589	0.248831	FALSE	0.314903	0.253447	0.09425	0
p.(R156S)	156	coil_1b	b	-0.524083	0.448441	0.121266	Neutral	-0.29589	0.248831	FALSE	0.0885882	0.268261	0.3405	0
p.(R156Q)	156	coil_1b	b	1.77439	0.631835	0.00249006	Pos	-0.29589	0.248831	FALSE	-0.000340018	0.260939	0.49775	0
p.(R156M)	156	coil_1b	b	-1.24392	0.611729	0.0210035	Neg	-0.29589	0.248831	FALSE	0.114805	0.280513	0.323	0
p.(R156N)	156	coil_1b	b	0.437746	0.366268	0.116014	Neutral	-0.29589	0.248831	FALSE	0.174205	0.245734	0.21625	0
p.(R156P)	156	coil_1b	b	-0.712319	0.506783	0.0799262	Neutral	-0.29589	0.248831	FALSE	0.0277028	0.25937	0.446	0
p.(R156T)	156	coil_1b	b	1.20633	0.625311	0.0268546	Neutral	-0.29589	0.248831	FALSE	0.163614	0.263861	0.24575	0
p.(R156F)	156	coil_1b	b	-0.720569	0.312794	0.010621	Neg	-0.29589	0.248831	FALSE	0.327772	0.251429	0.08575	0
p.(R156A)	156	coil_1b	b	-1.01973	0.650277	0.058423	Neutral	-0.29589	0.248831	FALSE	0.192014	0.270117	0.228	0
p.(R156G)	156	coil_1b	b	0.102502	0.436416	0.407154	Neutral	-0.29589	0.248831	FALSE	0.200624	0.246311	0.195	0
p.(R156L)	156	coil_1b	b	-0.0766281	0.325151	0.406845	Neutral	-0.29589	0.248831	FALSE	0.288456	0.238288	0.10025	0
p.(R156H)	156	coil_1b	b	0.918845	0.670176	0.0851797	Neutral	-0.29589	0.248831	FALSE	0.281331	0.276116	0.13875	0
p.(R156W)	156	coil_1b	b	-0.259134	0.662852	0.347922	Neutral	-0.29589	0.248831	FALSE	0.11408	0.275894	0.31825	0
p.(R156V)	156	coil_1b	b	-0.104606	0.575592	0.427895	Neutral	-0.29589	0.248831	FALSE	-0.27341	0.259547	0.115	0
p.(R156E)	156	coil_1b	b	-1.82493	0.658761	0.0028007	Neg	-0.29589	0.248831	FALSE	0.086404	0.308267	0.3855	0
p.(R156Y)	156	coil_1b	b	0.150991	0.533416	0.388564	Neutral	-0.29589	0.248831	FALSE	0.45355	0.25994	0.042	1
p.(R156X)	156	coil_1b	b	0.41945	0.67619	0.267526	Neutral	-0.29589	0.248831	FALSE	-0.816706	0.285488	0.00475	-1
p.(T157C)	157	coil_1b	c	-0.898085	0.487836	0.032814	Neutral	-0.498047	0.281652	FALSE	0.102991	0.244002	0.31975	0
p.(T157Q)	157	coil_1b	c	-1.92507	0.586879	0.000518707	Neg	-0.498047	0.281652	FALSE	0.182272	0.258259	0.209	0
p.(T157M)	157	coil_1b	c	-0.136365	0.245361	0.289184	Neutral	-0.498047	0.281652	FALSE	0.0477843	0.223433	0.404	0
p.(T157N)	157	coil_1b	c	-0.196105	0.274061	0.237134	Neutral	-0.498047	0.281652	FALSE	0.132935	0.245583	0.267	0
p.(T157P)	157	coil_1b	c	-0.547509	0.595014	0.178744	Neutral	-0.498047	0.281652	FALSE	0.209491	0.268194	0.20125	0
p.(T157T)	157	coil_1b	c	-0.0608501	0.226771	0.394222	Neutral	-0.059866	0.120573	FALSE	-0.14461	0.244467	0.26025	0
p.(T157F)	157	coil_1b	c	0.21355	0.641926	0.369692	Neutral	-0.498047	0.281652	FALSE	0.0491567	0.259063	0.4145	0
p.(T157A)	157	coil_1b	c	-1.41063	0.674067	0.0181872	Neg	-0.498047	0.281652	FALSE	0.128448	0.268126	0.2915	0
p.(T157I)	157	coil_1b	c	0.902901	0.169577	5.06364e-08	Pos	-0.498047	0.281652	FALSE	0.0190065	0.224415	0.44675	0
p.(T157L)	157	coil_1b	c	0.530478	0.67788	0.216945	Neutral	-0.498047	0.281652	FALSE	0.1711	0.265351	0.237	0
p.(T157H)	157	coil_1b	c	-0.425213	0.685232	0.267451	Neutral	-0.498047	0.281652	FALSE	0.360546	0.246327	0.06675	0
p.(T157R)	157	coil_1b	c	-0.58709	0.409094	0.0756297	Neutral	-0.498047	0.281652	FALSE	0.202422	0.260799	0.2035	0
p.(T157V)	157	coil_1b	c	0.61233	0.574269	0.143149	Neutral	-0.498047	0.281652	FALSE	0.414709	0.265903	0.05675	0
p.(L158C)	158	coil_1b	d	1.03645	0.620769	0.0474964	Neutral	-0.173236	0.297452	FALSE	0.053283	0.266594	0.4025	0
p.(L158D)	158	coil_1b	d	3.52398	0.777419	2.90869e-06	Pos	-0.173236	0.297452	FALSE	0.289608	0.249987	0.108	0
p.(L158S)	158	coil_1b	d	0.968839	0.639519	0.0648927	Neutral	-0.173236	0.297452	FALSE	0.300199	0.252715	0.10875	0
p.(L158Q)	158	coil_1b	d	-0.205269	0.637071	0.373648	Neutral	-0.173236	0.297452	FALSE	0.0498488	0.261434	0.414	0
p.(L158M)	158	coil_1b	d	-0.391076	0.630488	0.267538	Neutral	-0.173236	0.297452	FALSE	0.00220499	0.255621	0.49	0
p.(L158P)	158	coil_1b	d	-0.656138	0.723867	0.182353	Neutral	-0.173236	0.297452	FALSE	0.127941	0.266365	0.28725	0
p.(L158T)	158	coil_1b	d	0.687428	0.631369	0.138123	Neutral	-0.173236	0.297452	FALSE	0.0957436	0.25867	0.3425	0
p.(L158G)	158	coil_1b	d	-0.505646	0.582201	0.192558	Neutral	-0.173236	0.297452	FALSE	0.378919	0.253579	0.06125	0
p.(L158I)	158	coil_1b	d	-1.77711	0.724437	0.00708177	Neg	-0.173236	0.297452	FALSE	0.106364	0.264178	0.3345	0
p.(L158L)	158	coil_1b	d	0.280338	0.258802	0.139357	Neutral	-0.059866	0.120573	FALSE	-0.0500821	0.253029	0.4225	0
p.(L158R)	158	coil_1b	d	-0.880239	0.574571	0.062762	Neutral	-0.173236	0.297452	FALSE	0.00734452	0.268291	0.4795	0
p.(L158W)	158	coil_1b	d	0.342358	0.618726	0.290019	Neutral	-0.173236	0.297452	FALSE	0.0515854	0.261811	0.4165	0
p.(L158V)	158	coil_1b	d	0.761114	0.699132	0.138153	Neutral	-0.173236	0.297452	FALSE	0.0567374	0.273795	0.39475	0
p.(L158E)	158	coil_1b	d	-1.07744	0.591266	0.0342076	Neutral	-0.173236	0.297452	FALSE	0.269934	0.264453	0.13675	0
p.(E159C)	159	coil_1b	e	1.91254	0.667788	0.0020917	Pos	-0.0565515	0.270341	FALSE	0.222676	0.245031	0.1635	0
p.(E159D)	159	coil_1b	e	-0.36878	0.319661	0.12432	Neutral	-0.0565515	0.270341	FALSE	0.0922946	0.243503	0.323	0
p.(E159S)	159	coil_1b	e	-1.2899	0.521453	0.00668655	Neg	-0.0565515	0.270341	FALSE	0.0907429	0.245622	0.329	0
p.(E159Q)	159	coil_1b	e	-0.590489	0.239706	0.00688153	Neg	-0.0565515	0.270341	FALSE	0.174544	0.240136	0.20125	0
p.(E159N)	159	coil_1b	e	-0.63647	0.5767	0.134874	Neutral	-0.0565515	0.270341	FALSE	0.0127508	0.256305	0.46675	0
p.(E159P)	159	coil_1b	e	-1.51566	0.295314	1.43064e-07	Neg	-0.0565515	0.270341	FALSE	-0.164211	0.249918	0.23475	0
p.(E159K)	159	coil_1b	e	0.463769	0.551228	0.200079	Neutral	-0.0565515	0.270341	FALSE	0.10546	0.258084	0.3255	0
p.(E159T)	159	coil_1b	e	-0.906957	0.6676	0.0871472	Neutral	-0.0565515	0.270341	FALSE	0.360817	0.263713	0.07625	0
p.(E159F)	159	coil_1b	e	2.00988	0.66254	0.00120828	Pos	-0.0565515	0.270341	FALSE	0.138798	0.259124	0.281	0
p.(E159A)	159	coil_1b	e	-0.546522	0.545604	0.158249	Neutral	-0.0565515	0.270341	FALSE	0.0615586	0.255538	0.38875	0
p.(E159I)	159	coil_1b	e	-1.82065	0.55476	0.000515605	Neg	-0.0565515	0.270341	FALSE	0.2386	0.274602	0.1755	0
p.(E159L)	159	coil_1b	e	0.376067	0.257783	0.0723033	Neutral	-0.0565515	0.270341	FALSE	0.458649	0.233836	0.02775	1
p.(E159H)	159	coil_1b	e	0.361374	0.273953	0.0935664	Neutral	-0.0565515	0.270341	FALSE	0.292212	0.243671	0.101	0
p.(E159R)	159	coil_1b	e	0.275998	0.624241	0.329196	Neutral	-0.0565515	0.270341	FALSE	0.24244	0.262816	0.15925	0
p.(E159W)	159	coil_1b	e	-0.622122	0.470638	0.0931059	Neutral	-0.0565515	0.270341	FALSE	0.172129	0.259055	0.229	0
p.(E159V)	159	coil_1b	e	2.41933	0.747781	0.000607468	Pos	-0.0565515	0.270341	FALSE	0.152348	0.262895	0.265	0
p.(E159E)	159	coil_1b	e	-0.0889756	0.245743	0.358651	Neutral	-0.059866	0.120573	FALSE	-0.0663784	0.244017	0.384	0
p.(E159Y)	159	coil_1b	e	0.0518591	0.340083	0.4394	Neutral	-0.0565515	0.270341	FALSE	0.29028	0.248976	0.10425	0
p.(E159X)	159	coil_1b	e	-0.167507	0.614113	0.392518	Neutral	-0.0565515	0.270341	FALSE	-0.0338598	0.248085	0.452	0
p.(G160C)	160	coil_1b	f	-0.299061	0.439523	0.248119	Neutral	-0.700538	0.29356	FALSE	0.0360781	0.241877	0.423	0
p.(G160D)	160	coil_1b	f	-0.351455	0.273215	0.0991567	Neutral	-0.700538	0.29356	FALSE	-0.0250971	0.237326	0.45825	0
p.(G160S)	160	coil_1b	f	0.386508	0.326913	0.118544	Neutral	-0.700538	0.29356	FALSE	0.0704959	0.238719	0.358	0
p.(G160Q)	160	coil_1b	f	-1.79943	0.678614	0.00400534	Neg	-0.700538	0.29356	FALSE	0.143125	0.275853	0.283	0
p.(G160M)	160	coil_1b	f	-1.46253	0.340506	8.72754e-06	Neg	-0.700538	0.29356	TRUE	0.183956	0.255546	0.2135	0
p.(G160T)	160	coil_1b	f	0.269431	0.710345	0.352234	Neutral	-0.700538	0.29356	FALSE	0.137846	0.264864	0.284	0
p.(G160F)	160	coil_1b	f	-3.22577	0.747803	8.02852e-06	Neg	-0.700538	0.29356	TRUE	0.0186584	0.268646	0.46875	0
p.(G160G)	160	coil_1b	f	-0.264984	0.342566	0.219605	Neutral	-0.059866	0.120573	FALSE	-0.0546919	0.261286	0.418	0
p.(G160I)	160	coil_1b	f	-0.566544	0.707195	0.211533	Neutral	-0.700538	0.29356	FALSE	0.152866	0.264688	0.26	0
p.(G160L)	160	coil_1b	f	0.171275	0.293012	0.279431	Neutral	-0.700538	0.29356	FALSE	0.223879	0.23907	0.15125	0
p.(G160R)	160	coil_1b	f	-1.42525	0.724022	0.0245045	Neg	-0.700538	0.29356	FALSE	0.254676	0.310441	0.1885	0
p.(G160V)	160	coil_1b	f	-0.990966	0.693415	0.0764866	Neutral	-0.700538	0.29356	FALSE	0.242701	0.249601	0.1455	0
p.(G160E)	160	coil_1b	f	-0.468832	0.530829	0.188562	Neutral	-0.700538	0.29356	FALSE	0.17413	0.25192	0.22675	0
p.(G160Y)	160	coil_1b	f	0.0083235	0.509713	0.493486	Neutral	-0.700538	0.29356	FALSE	0.178053	0.278145	0.24825	0
p.(E161C)	161	coil_1b	g	0.964678	0.672194	0.0756268	Neutral	-0.423358	0.272255	FALSE	0.110605	0.264271	0.32125	0
p.(E161D)	161	coil_1b	g	0.436023	0.604317	0.235297	Neutral	-0.423358	0.272255	FALSE	0.0755242	0.249451	0.363	0
p.(E161S)	161	coil_1b	g	-1.58687	0.674919	0.00935661	Neg	-0.423358	0.272255	FALSE	0.0613679	0.253699	0.38725	0
p.(E161Q)	161	coil_1b	g	0.125008	0.595801	0.416906	Neutral	-0.423358	0.272255	FALSE	0.154195	0.252508	0.24625	0
p.(E161M)	161	coil_1b	g	-0.400409	0.665913	0.273822	Neutral	-0.423358	0.272255	FALSE	0.216253	0.253525	0.17325	0
p.(E161N)	161	coil_1b	g	0.345787	0.288296	0.115183	Neutral	-0.423358	0.272255	FALSE	0.24742	0.238572	0.127	0
p.(E161P)	161	coil_1b	g	-1.86565	0.631302	0.00156212	Neg	-0.423358	0.272255	FALSE	0.223252	0.262996	0.17875	0
p.(E161K)	161	coil_1b	g	0.15365	0.307178	0.308468	Neutral	-0.423358	0.272255	FALSE	0.0817759	0.229254	0.33475	0
p.(E161F)	161	coil_1b	g	0.262208	0.424851	0.268559	Neutral	-0.423358	0.272255	FALSE	0.332793	0.253513	0.0795	0
p.(E161A)	161	coil_1b	g	0.0747128	0.656335	0.454685	Neutral	-0.423358	0.272255	FALSE	0.247548	0.264686	0.16825	0
p.(E161G)	161	coil_1b	g	-1.84694	0.407164	2.86497e-06	Neg	-0.423358	0.272255	FALSE	0.0626243	0.250822	0.38575	0
p.(E161I)	161	coil_1b	g	-2.0647	0.627046	0.000496062	Neg	-0.423358	0.272255	FALSE	-0.0110996	0.264064	0.48225	0
p.(E161L)	161	coil_1b	g	1.36048	0.586992	0.0102324	Pos	-0.423358	0.272255	FALSE	0.0769619	0.243916	0.353	0
p.(E161H)	161	coil_1b	g	-0.207549	0.20696	0.157967	Neutral	-0.423358	0.272255	FALSE	0.0983216	0.226694	0.3	0
p.(E161R)	161	coil_1b	g	-0.248356	0.524038	0.317776	Neutral	-0.423358	0.272255	FALSE	0.242806	0.249047	0.1465	0
p.(E161W)	161	coil_1b	g	-0.788801	0.703902	0.131227	Neutral	-0.423358	0.272255	FALSE	0.26996	0.259778	0.1295	0
p.(E161E)	161	coil_1b	g	-0.0122691	0.307855	0.484105	Neutral	-0.059866	0.120573	FALSE	-0.00284622	0.252455	0.498	0
p.(E161Y)	161	coil_1b	g	-0.146765	0.696105	0.416507	Neutral	-0.423358	0.272255	FALSE	0.0337045	0.277984	0.43625	0
p.(E161X)	161	coil_1b	g	-0.340742	0.637516	0.296504	Neutral	-0.423358	0.272255	FALSE	-0.00615253	0.256515	0.49675	0
p.(L162C)	162	coil_1b	a	3.00859	0.631496	9.47873e-07	Pos	-0.289687	0.314801	FALSE	0.116792	0.248009	0.2915	0
p.(L162D)	162	coil_1b	a	1.57225	0.702056	0.012562	Pos	-0.289687	0.314801	FALSE	0.116936	0.259029	0.304	0
p.(L162S)	162	coil_1b	a	-0.610973	0.676142	0.183099	Neutral	-0.289687	0.314801	FALSE	0.236805	0.253899	0.1495	0
p.(L162M)	162	coil_1b	a	-0.622662	0.410592	0.0646965	Neutral	-0.289687	0.314801	FALSE	0.0388077	0.257276	0.422	0
p.(L162N)	162	coil_1b	a	-2.21894	0.68498	0.000598854	Neg	-0.289687	0.314801	FALSE	0.205599	0.256052	0.1965	0
p.(L162K)	162	coil_1b	a	-1.31851	0.802934	0.0502829	Neutral	-0.289687	0.314801	FALSE	0.211439	0.274578	0.20525	0
p.(L162F)	162	coil_1b	a	-2.21775	0.562669	4.04892e-05	Neg	-0.289687	0.314801	FALSE	-0.0338283	0.260471	0.45025	0
p.(L162G)	162	coil_1b	a	-0.613119	0.731666	0.201022	Neutral	-0.289687	0.314801	FALSE	0.0741148	0.247608	0.3645	0
p.(L162L)	162	coil_1b	a	0.0774051	0.262122	0.383882	Neutral	-0.059866	0.120573	FALSE	-0.00426844	0.242218	0.49	0
p.(L162R)	162	coil_1b	a	-1.51898	0.677243	0.0124519	Neg	-0.289687	0.314801	FALSE	0.0924461	0.260011	0.34	0
p.(L162W)	162	coil_1b	a	0.22968	0.298627	0.220911	Neutral	-0.289687	0.314801	FALSE	0.311855	0.249183	0.09	0
p.(L162V)	162	coil_1b	a	0.0724552	0.608164	0.452583	Neutral	-0.289687	0.314801	FALSE	0.0880589	0.250645	0.34175	0
p.(L162E)	162	coil_1b	a	0.658805	0.749479	0.189696	Neutral	-0.289687	0.314801	FALSE	0.218888	0.251124	0.16975	0
p.(H163C)	163	coil_1b	b	-0.600022	0.605568	0.160881	Neutral	-0.520476	0.243846	FALSE	0.013232	0.333534	0.47925	0
p.(H163D)	163	coil_1b	b	-1.10122	0.667179	0.0494138	Neutral	-0.520476	0.243846	FALSE	0.349295	0.275213	0.09375	0
p.(H163S)	163	coil_1b	b	0.27894	0.649282	0.333739	Neutral	-0.520476	0.243846	FALSE	0.133802	0.277728	0.2965	0
p.(H163Q)	163	coil_1b	b	0.404712	0.630094	0.260338	Neutral	-0.520476	0.243846	FALSE	-0.0249487	0.274559	0.4645	0
p.(H163N)	163	coil_1b	b	-1.17794	0.614115	0.0275489	Neutral	-0.520476	0.243846	FALSE	0.314782	0.285177	0.12425	0
p.(H163P)	163	coil_1b	b	-0.321711	0.383827	0.200968	Neutral	-0.520476	0.243846	FALSE	-0.0364537	0.256271	0.44825	0
p.(H163K)	163	coil_1b	b	0.069844	0.496708	0.444088	Neutral	-0.520476	0.243846	FALSE	0.316275	0.261055	0.0965	0
p.(H163T)	163	coil_1b	b	-0.498746	0.605196	0.204939	Neutral	-0.520476	0.243846	FALSE	0.111112	0.264696	0.32425	0
p.(H163A)	163	coil_1b	b	-0.039906	0.629152	0.474713	Neutral	-0.520476	0.243846	FALSE	0.236036	0.266457	0.17275	0
p.(H163G)	163	coil_1b	b	-1.32078	0.536359	0.00689889	Neg	-0.520476	0.243846	FALSE	0.101044	0.285186	0.3425	0
p.(H163H)	163	coil_1b	b	-0.00938828	0.249074	0.484966	Neutral	-0.059866	0.120573	FALSE	0.0127405	0.249856	0.47425	0
p.(H163W)	163	coil_1b	b	-1.24729	0.570529	0.0144003	Neg	-0.520476	0.243846	FALSE	0.267867	0.266153	0.137	0
p.(H163V)	163	coil_1b	b	0.00582042	0.522562	0.495557	Neutral	-0.520476	0.243846	FALSE	0.30318	0.258376	0.103	0
p.(H163E)	163	coil_1b	b	-0.943418	0.605856	0.0597155	Neutral	-0.520476	0.243846	FALSE	0.199184	0.268224	0.198	0
p.(H163Y)	163	coil_1b	b	-0.317103	0.159806	0.023611	Neg	-0.520476	0.243846	FALSE	-0.54355	0.21376	0.008	-1
p.(D164C)	164	coil_1b	c	1.19477	0.652435	0.0335322	Neutral	0.0894926	0.270349	FALSE	0.336587	0.271251	0.098	0
p.(D164D)	164	coil_1b	c	0.126273	0.357883	0.362107	Neutral	-0.059866	0.120573	FALSE	-0.0270981	0.261315	0.473	0
p.(D164S)	164	coil_1b	c	-0.302455	0.311387	0.165696	Neutral	0.0894926	0.270349	FALSE	0.141244	0.243934	0.2545	0
p.(D164N)	164	coil_1b	c	-0.0618199	0.375216	0.434567	Neutral	0.0894926	0.270349	FALSE	0.00855674	0.237928	0.4835	0
p.(D164P)	164	coil_1b	c	-0.645561	0.6887	0.174286	Neutral	0.0894926	0.270349	FALSE	0.0208934	0.277253	0.45975	0
p.(D164K)	164	coil_1b	c	0.0485638	0.585623	0.466955	Neutral	0.0894926	0.270349	FALSE	0.162494	0.299561	0.28225	0
p.(D164T)	164	coil_1b	c	1.23843	0.603213	0.0200339	Pos	0.0894926	0.270349	FALSE	0.12701	0.250944	0.2845	0
p.(D164F)	164	coil_1b	c	0.246094	0.20562	0.115684	Neutral	0.0894926	0.270349	FALSE	-0.0819677	0.223669	0.345	0
p.(D164A)	164	coil_1b	c	-0.97068	0.591071	0.0502702	Neutral	0.0894926	0.270349	FALSE	-0.0542386	0.279197	0.41975	0
p.(D164G)	164	coil_1b	c	0.285816	0.383293	0.227929	Neutral	0.0894926	0.270349	FALSE	0.183501	0.255591	0.2135	0
p.(D164H)	164	coil_1b	c	-0.606431	0.287009	0.0173034	Neg	0.0894926	0.270349	FALSE	0.0833187	0.244001	0.342	0
p.(D164R)	164	coil_1b	c	-0.63757	0.647708	0.162472	Neutral	0.0894926	0.270349	FALSE	0.053045	0.276476	0.4155	0
p.(D164V)	164	coil_1b	c	1.58285	0.248992	1.02858e-10	Pos	0.0894926	0.270349	FALSE	0.0143637	0.222612	0.45825	0
p.(D164E)	164	coil_1b	c	0.455624	0.657742	0.244246	Neutral	0.0894926	0.270349	FALSE	-0.0348218	0.265243	0.4415	0
p.(D164Y)	164	coil_1b	c	0.591506	0.667754	0.187859	Neutral	0.0894926	0.270349	FALSE	0.0293719	0.325819	0.45875	0
p.(D164X)	164	coil_1b	c	-1.75333	0.619972	0.00234137	Neg	0.0894926	0.270349	FALSE	-0.773701	0.282652	0.00575	-1
p.(L165D)	165	coil_1b	d	-0.299259	0.688734	0.331961	Neutral	-0.0490618	0.2959	FALSE	0.249593	0.256031	0.1455	0
p.(L165Q)	165	coil_1b	d	-0.116202	0.250533	0.321389	Neutral	-0.0490618	0.2959	FALSE	0.232006	0.246735	0.1445	0
p.(L165M)	165	coil_1b	d	-0.0171923	0.376893	0.481808	Neutral	-0.0490618	0.2959	FALSE	0.0770897	0.250207	0.36575	0
p.(L165N)	165	coil_1b	d	0.177161	0.664142	0.39483	Neutral	-0.0490618	0.2959	FALSE	0.27535	0.248227	0.1085	0
p.(L165P)	165	coil_1b	d	0.703146	0.658473	0.142796	Neutral	-0.0490618	0.2959	FALSE	0.147264	0.259379	0.26125	0
p.(L165K)	165	coil_1b	d	1.05487	0.240965	5.99723e-06	Pos	-0.0490618	0.2959	FALSE	0.171351	0.242977	0.205	0
p.(L165A)	165	coil_1b	d	-1.13808	0.279274	2.29936e-05	Neg	-0.0490618	0.2959	FALSE	0.407574	0.248285	0.0515	0
p.(L165G)	165	coil_1b	d	-0.61122	0.746095	0.206329	Neutral	-0.0490618	0.2959	FALSE	0.171079	0.264188	0.24425	0
p.(L165I)	165	coil_1b	d	0.484282	0.584722	0.203772	Neutral	-0.0490618	0.2959	FALSE	0.237451	0.247838	0.14775	0
p.(L165L)	165	coil_1b	d	-0.48998	0.395947	0.107953	Neutral	-0.059866	0.120573	FALSE	0.080846	0.268319	0.372	0
p.(L165W)	165	coil_1b	d	-1.64326	0.705248	0.00990178	Neg	-0.0490618	0.2959	FALSE	0.245122	0.272534	0.1645	0
p.(L165V)	165	coil_1b	d	-0.685135	0.530631	0.098322	Neutral	-0.0490618	0.2959	FALSE	0.189968	0.249338	0.21025	0
p.(L165Y)	165	coil_1b	d	1.39406	0.645609	0.0154138	Pos	-0.0490618	0.2959	FALSE	0.617195	0.275415	0.0155	1
p.(R166Q)	166	coil_1b	e	-0.294294	0.225919	0.0963464	Neutral	-0.3005	0.238306	FALSE	0.0394054	0.246371	0.41975	0
p.(R166M)	166	coil_1b	e	-1.18932	0.408278	0.00178972	Neg	-0.3005	0.238306	FALSE	0.238296	0.261383	0.1535	0
p.(R166N)	166	coil_1b	e	-0.200634	0.489501	0.340949	Neutral	-0.3005	0.238306	FALSE	0.386523	0.254229	0.058	0
p.(R166P)	166	coil_1b	e	0.0834761	0.41913	0.421067	Neutral	-0.3005	0.238306	FALSE	0.0652271	0.255227	0.38475	0
p.(R166K)	166	coil_1b	e	0.300359	0.538931	0.288653	Neutral	-0.3005	0.238306	FALSE	0.226808	0.263871	0.16975	0
p.(R166T)	166	coil_1b	e	-0.473382	0.458871	0.151124	Neutral	-0.3005	0.238306	FALSE	0.509986	0.262994	0.027	1
p.(R166A)	166	coil_1b	e	-1.25104	0.320778	4.80922e-05	Neg	-0.3005	0.238306	FALSE	0.44314	0.245229	0.03825	1
p.(R166L)	166	coil_1b	e	2.89967	0.303438	6.11587e-22	Pos	-0.3005	0.238306	FALSE	0.211518	0.235761	0.1545	0
p.(R166R)	166	coil_1b	e	-0.0205478	0.238226	0.465633	Neutral	-0.027007	0.140362	FALSE	0.144254	0.247708	0.2565	0
p.(R166W)	166	coil_1b	e	-0.000937229	0.217122	0.498278	Neutral	-0.3005	0.238306	FALSE	-0.0989961	0.231893	0.325	0
p.(R166E)	166	coil_1b	e	-0.427302	0.365859	0.121415	Neutral	-0.3005	0.238306	FALSE	0.307946	0.247483	0.09	0
p.(R166Y)	166	coil_1b	e	-0.396719	0.238496	0.0481143	Neutral	-0.3005	0.238306	FALSE	0.531953	0.246798	0.021	1
p.(G167D)	167	coil_1b	f	-0.00578146	0.248334	0.490713	Neutral	0.311361	0.271294	FALSE	0.000175459	0.229747	0.4915	0
p.(G167S)	167	coil_1b	f	0.952624	0.451309	0.0173947	Pos	0.311361	0.271294	FALSE	0.181316	0.247005	0.21325	0
p.(G167M)	167	coil_1b	f	-0.285296	0.296028	0.167587	Neutral	0.311361	0.271294	FALSE	0.196072	0.235488	0.176	0
p.(G167P)	167	coil_1b	f	0.480586	0.613296	0.216634	Neutral	0.311361	0.271294	FALSE	0.157411	0.243655	0.236	0
p.(G167K)	167	coil_1b	f	-0.706349	0.534134	0.0930144	Neutral	0.311361	0.271294	FALSE	0.189092	0.242146	0.1855	0
p.(G167T)	167	coil_1b	f	0.386179	0.350373	0.135189	Neutral	0.311361	0.271294	FALSE	0.252545	0.237878	0.13325	0
p.(G167F)	167	coil_1b	f	0.378467	0.504028	0.226361	Neutral	0.311361	0.271294	FALSE	0.13296	0.251022	0.2835	0
p.(G167A)	167	coil_1b	f	-1.6287	0.684869	0.00870042	Neg	0.311361	0.271294	FALSE	0.23798	0.244313	0.15275	0
p.(G167G)	167	coil_1b	f	0.114942	0.424457	0.393273	Neutral	-0.027007	0.140362	FALSE	0.0255589	0.26658	0.449	0
p.(G167I)	167	coil_1b	f	2.56902	0.642859	3.21784e-05	Pos	0.311361	0.271294	FALSE	-0.100928	0.261645	0.34125	0
p.(G167L)	167	coil_1b	f	-0.467675	0.397395	0.119627	Neutral	0.311361	0.271294	FALSE	0.243401	0.243149	0.13475	0
p.(G167H)	167	coil_1b	f	1.24016	0.642029	0.0267028	Neutral	0.311361	0.271294	FALSE	0.108578	0.246956	0.32	0
p.(G167R)	167	coil_1b	f	0.584702	0.523336	0.131942	Neutral	0.311361	0.271294	FALSE	0.107862	0.256346	0.31575	0
p.(G167W)	167	coil_1b	f	-0.151415	0.620548	0.403614	Neutral	0.311361	0.271294	FALSE	0.117581	0.25292	0.2935	0
p.(G167V)	167	coil_1b	f	-0.240576	0.451904	0.297238	Neutral	0.311361	0.271294	FALSE	0.0850175	0.247364	0.344	0
p.(G167E)	167	coil_1b	f	0.0597018	0.448568	0.447059	Neutral	0.311361	0.271294	FALSE	0.307856	0.240669	0.089	0
p.(Q168C)	168	coil_1b	g	-2.51236	0.723385	0.000257284	Neg	-0.29356	0.221532	FALSE	0.148197	0.268925	0.26275	0
p.(Q168D)	168	coil_1b	g	-0.490968	0.327251	0.066771	Neutral	-0.29356	0.221532	FALSE	0.359724	0.255697	0.07025	0
p.(Q168S)	168	coil_1b	g	-1.29917	0.629537	0.0195238	Neg	-0.29356	0.221532	FALSE	0.235975	0.268433	0.1735	0
p.(Q168Q)	168	coil_1b	g	-0.275386	0.197241	0.0813282	Neutral	-0.027007	0.140362	FALSE	0.0508382	0.249238	0.39975	0
p.(Q168M)	168	coil_1b	g	-0.0304735	0.513795	0.476352	Neutral	-0.29356	0.221532	FALSE	0.310133	0.245221	0.0955	0
p.(Q168P)	168	coil_1b	g	-0.389564	0.371348	0.147077	Neutral	-0.29356	0.221532	FALSE	0.0436916	0.253376	0.41575	0
p.(Q168K)	168	coil_1b	g	-0.136231	0.474806	0.387087	Neutral	-0.29356	0.221532	FALSE	0.0217731	0.251107	0.45875	0
p.(Q168T)	168	coil_1b	g	-0.703078	0.551486	0.101176	Neutral	-0.29356	0.221532	FALSE	0.0455296	0.268068	0.41675	0
p.(Q168A)	168	coil_1b	g	0.368606	0.435166	0.198484	Neutral	-0.29356	0.221532	FALSE	0.293046	0.257278	0.11225	0
p.(Q168G)	168	coil_1b	g	-0.659512	0.640487	0.151574	Neutral	-0.29356	0.221532	FALSE	0.0284691	0.306995	0.45075	0
p.(Q168L)	168	coil_1b	g	-0.687902	0.48047	0.076111	Neutral	-0.29356	0.221532	FALSE	0.216768	0.249756	0.1745	0
p.(Q168H)	168	coil_1b	g	-0.00579107	0.598844	0.496142	Neutral	-0.29356	0.221532	FALSE	-0.0111913	0.25905	0.48725	0
p.(Q168W)	168	coil_1b	g	-0.942121	0.598498	0.0577273	Neutral	-0.29356	0.221532	FALSE	0.327616	0.262253	0.08925	0
p.(Q168E)	168	coil_1b	g	0.426558	0.462634	0.178259	Neutral	-0.29356	0.221532	FALSE	0.133907	0.252706	0.26525	0
p.(Q168Y)	168	coil_1b	g	-0.0223464	0.336586	0.473533	Neutral	-0.29356	0.221532	FALSE	-0.0381765	0.246953	0.435	0
p.(Q168X)	168	coil_1b	g	0.0454154	0.266475	0.432336	Neutral	-0.29356	0.221532	FALSE	-0.0329087	0.243787	0.45125	0
p.(V169C)	169	coil_1b	a	-0.0284992	0.356897	0.468177	Neutral	-0.143147	0.216916	FALSE	0.161393	0.251828	0.23125	0
p.(V169D)	169	coil_1b	a	-0.504981	0.624598	0.209404	Neutral	-0.143147	0.216916	FALSE	0.19764	0.270299	0.2155	0
p.(V169S)	169	coil_1b	a	-0.151514	0.470264	0.373654	Neutral	-0.143147	0.216916	FALSE	0.29982	0.244511	0.09775	0
p.(V169Q)	169	coil_1b	a	0.370169	0.57863	0.261173	Neutral	-0.143147	0.216916	FALSE	0.253562	0.260286	0.15725	0
p.(V169M)	169	coil_1b	a	0.332799	0.230676	0.0745503	Neutral	-0.143147	0.216916	FALSE	0.204012	0.230023	0.16175	0
p.(V169P)	169	coil_1b	a	1.47414	0.618358	0.00856379	Pos	-0.143147	0.216916	FALSE	0.206128	0.248136	0.17875	0
p.(V169K)	169	coil_1b	a	-0.690234	0.487631	0.0784631	Neutral	-0.143147	0.216916	FALSE	0.101442	0.251672	0.326	0
p.(V169G)	169	coil_1b	a	-0.616765	0.585041	0.14589	Neutral	-0.143147	0.216916	FALSE	0.301188	0.266105	0.11725	0
p.(V169I)	169	coil_1b	a	-0.453839	0.595191	0.222878	Neutral	-0.143147	0.216916	FALSE	0.271192	0.257506	0.12625	0
p.(V169L)	169	coil_1b	a	-0.526531	0.57731	0.180873	Neutral	-0.143147	0.216916	FALSE	-0.0624207	0.281514	0.42175	0
p.(V169H)	169	coil_1b	a	-1.16566	0.371012	0.000839473	Neg	-0.143147	0.216916	FALSE	0.203808	0.263517	0.2075	0
p.(V169R)	169	coil_1b	a	-0.343346	0.528476	0.257946	Neutral	-0.143147	0.216916	FALSE	0.049083	0.272204	0.42075	0
p.(V169V)	169	coil_1b	a	-0.490555	0.228459	0.0158872	Neg	-0.027007	0.140362	FALSE	-0.551681	0.260118	0.014	-1
p.(V169E)	169	coil_1b	a	-0.032884	0.548977	0.476117	Neutral	-0.143147	0.216916	FALSE	0.222567	0.268903	0.187	0
p.(V169Y)	169	coil_1b	a	-0.438472	0.49555	0.188127	Neutral	-0.143147	0.216916	FALSE	0.253202	0.250719	0.14175	0
p.(A170C)	170	coil_1b	b	0.76866	0.593219	0.0975316	Neutral	-0.177425	0.231372	FALSE	0.0749399	0.266437	0.36325	0
p.(A170D)	170	coil_1b	b	-0.252565	0.519932	0.313566	Neutral	-0.177425	0.231372	FALSE	-0.054493	0.257056	0.41375	0
p.(A170S)	170	coil_1b	b	-0.84613	0.575099	0.0706082	Neutral	-0.177425	0.231372	FALSE	0.057623	0.259207	0.39625	0
p.(A170Q)	170	coil_1b	b	-0.382267	0.2647	0.0743478	Neutral	-0.177425	0.231372	FALSE	0.174723	0.24631	0.214	0
p.(A170M)	170	coil_1b	b	0.25477	0.617542	0.339966	Neutral	-0.177425	0.231372	FALSE	0.00211772	0.2568	0.4925	0
p.(A170P)	170	coil_1b	b	0.502074	0.418819	0.115306	Neutral	-0.177425	0.231372	FALSE	0.115394	0.248781	0.29575	0
p.(A170K)	170	coil_1b	b	-1.76177	0.398002	4.78817e-06	Neg	-0.177425	0.231372	FALSE	0.0418556	0.260015	0.425	0
p.(A170T)	170	coil_1b	b	0.176928	0.500664	0.361899	Neutral	-0.177425	0.231372	FALSE	0.212044	0.255203	0.18725	0
p.(A170A)	170	coil_1b	b	-0.0255283	0.311495	0.467342	Neutral	-0.027007	0.140362	FALSE	0.0699972	0.252751	0.364	0
p.(A170G)	170	coil_1b	b	-0.129582	0.463198	0.389832	Neutral	-0.177425	0.231372	FALSE	0.0769566	0.251279	0.3515	0
p.(A170I)	170	coil_1b	b	1.38939	0.350914	3.75784e-05	Pos	-0.177425	0.231372	FALSE	-0.0711896	0.249741	0.37275	0
p.(A170L)	170	coil_1b	b	-0.669947	0.46686	0.0756428	Neutral	-0.177425	0.231372	FALSE	0.234943	0.243871	0.15325	0
p.(A170R)	170	coil_1b	b	-1.13192	0.653031	0.0415176	Neutral	-0.177425	0.231372	FALSE	0.0454082	0.263796	0.41975	0
p.(A170W)	170	coil_1b	b	-1.25329	0.523731	0.00835577	Neg	-0.177425	0.231372	FALSE	0.215942	0.263225	0.1845	0
p.(A170V)	170	coil_1b	b	-0.0254821	0.57641	0.482369	Neutral	-0.177425	0.231372	FALSE	0.176485	0.266479	0.236	0
p.(A170E)	170	coil_1b	b	-0.265307	0.506345	0.300151	Neutral	-0.177425	0.231372	FALSE	0.149668	0.256376	0.25225	0
p.(A170Y)	170	coil_1b	b	0.69709	0.368418	0.0292377	Neutral	-0.177425	0.231372	FALSE	0.277946	0.259762	0.124	0
p.(K171C)	171	coil_1b	c	-1.40254	0.503933	0.00269133	Neg	-0.102097	0.238045	FALSE	0.168176	0.253805	0.23375	0
p.(K171Q)	171	coil_1b	c	-0.436181	0.324144	0.0892095	Neutral	-0.102097	0.238045	FALSE	0.110408	0.241597	0.29975	0
p.(K171N)	171	coil_1b	c	-0.198022	0.368455	0.295482	Neutral	-0.102097	0.238045	FALSE	0.107555	0.247116	0.31475	0
p.(K171K)	171	coil_1b	c	0.145789	0.267376	0.292788	Neutral	-0.027007	0.140362	FALSE	-0.00110708	0.243012	0.4955	0
p.(K171T)	171	coil_1b	c	0.476947	0.641622	0.228636	Neutral	-0.102097	0.238045	FALSE	0.0541585	0.255478	0.402	0
p.(K171F)	171	coil_1b	c	0.179661	0.203661	0.188845	Neutral	-0.102097	0.238045	FALSE	0.441068	0.228972	0.02825	1
p.(K171A)	171	coil_1b	c	-0.888203	0.468997	0.0291234	Neutral	-0.102097	0.238045	FALSE	0.233742	0.247561	0.1595	0
p.(K171G)	171	coil_1b	c	0.569754	0.567392	0.15765	Neutral	-0.102097	0.238045	FALSE	0.434756	0.26215	0.045	1
p.(K171I)	171	coil_1b	c	0.117338	0.625404	0.425587	Neutral	-0.102097	0.238045	FALSE	0.259171	0.284136	0.16275	0
p.(K171L)	171	coil_1b	c	0.603371	0.345079	0.0401886	Neutral	-0.102097	0.238045	FALSE	0.0470563	0.241301	0.4175	0
p.(K171H)	171	coil_1b	c	-0.311616	0.62915	0.310196	Neutral	-0.102097	0.238045	FALSE	0.187611	0.262794	0.21325	0
p.(K171R)	171	coil_1b	c	1.09936	0.494055	0.0130349	Pos	-0.102097	0.238045	FALSE	0.205673	0.248438	0.18475	0
p.(K171W)	171	coil_1b	c	-1.47287	0.395232	9.70442e-05	Neg	-0.102097	0.238045	FALSE	0.0866523	0.257477	0.35	0
p.(K171V)	171	coil_1b	c	0.745531	0.382888	0.0257597	Neutral	-0.102097	0.238045	FALSE	0.345209	0.241644	0.06375	0
p.(K171Y)	171	coil_1b	c	0.305316	0.623662	0.312225	Neutral	-0.102097	0.238045	FALSE	0.0655723	0.273071	0.38775	0
p.(L172C)	172	coil_1b	d	-0.701744	0.46843	0.0670567	Neutral	-0.441767	0.224226	FALSE	0.0677356	0.255493	0.37625	0
p.(L172Q)	172	coil_1b	d	0.645191	0.609182	0.144775	Neutral	-0.441767	0.224226	FALSE	0.256326	0.259326	0.13675	0
p.(L172N)	172	coil_1b	d	-0.843064	0.569007	0.0692179	Neutral	-0.441767	0.224226	FALSE	0.248757	0.257333	0.15225	0
p.(L172P)	172	coil_1b	d	0.115885	0.353123	0.371391	Neutral	-0.441767	0.224226	FALSE	-0.00589215	0.24447	0.4895	0
p.(L172K)	172	coil_1b	d	-0.500515	0.47702	0.147031	Neutral	-0.441767	0.224226	FALSE	0.248067	0.256469	0.145	0
p.(L172F)	172	coil_1b	d	-0.569713	0.407936	0.0812708	Neutral	-0.441767	0.224226	FALSE	-0.00756966	0.243558	0.49825	0
p.(L172G)	172	coil_1b	d	-0.771834	0.331042	0.00986263	Neg	-0.441767	0.224226	FALSE	0.344801	0.249403	0.07475	0
p.(L172H)	172	coil_1b	d	0.111206	0.311379	0.360494	Neutral	-0.441767	0.224226	FALSE	0.329611	0.242858	0.07975	0
p.(L172R)	172	coil_1b	d	-0.184296	0.40039	0.322654	Neutral	-0.441767	0.224226	FALSE	0.348136	0.24515	0.06675	0
p.(L172E)	172	coil_1b	d	-0.258787	0.559607	0.321881	Neutral	-0.441767	0.224226	FALSE	-0.0944957	0.277577	0.367	0
p.(L172Y)	172	coil_1b	d	0.966076	0.670538	0.074828	Neutral	-0.441767	0.224226	FALSE	0.156865	0.275545	0.271	0
p.(E173C)	173	coil_1b	e	-3.95712	0.609506	4.22555e-11	Neg	0.0848211	0.274876	FALSE	0.0268963	0.271132	0.4505	0
p.(E173D)	173	coil_1b	e	0.507474	0.4799	0.145152	Neutral	0.0848211	0.274876	FALSE	0.0286845	0.246006	0.44525	0
p.(E173S)	173	coil_1b	e	0.982208	0.40713	0.00792142	Pos	0.0848211	0.274876	FALSE	0.634243	0.235811	0.009	1
p.(E173Q)	173	coil_1b	e	0.152692	0.70618	0.414407	Neutral	0.0848211	0.274876	FALSE	0.168304	0.258818	0.23525	0
p.(E173N)	173	coil_1b	e	1.09626	0.450733	0.00750413	Pos	0.0848211	0.274876	FALSE	0.267316	0.251337	0.12	0
p.(E173P)	173	coil_1b	e	-0.0770249	0.644674	0.452448	Neutral	0.0848211	0.274876	FALSE	0.192551	0.268628	0.221	0
p.(E173K)	173	coil_1b	e	-1.1317	0.676792	0.0472465	Neutral	0.0848211	0.274876	FALSE	0.351308	0.261825	0.0815	0
p.(E173T)	173	coil_1b	e	2.3925	0.618604	5.49601e-05	Pos	0.0848211	0.274876	FALSE	0.0738208	0.244996	0.362	0
p.(E173F)	173	coil_1b	e	1.92297	0.733862	0.00439203	Pos	0.0848211	0.274876	FALSE	0.351881	0.262165	0.081	0
p.(E173A)	173	coil_1b	e	0.0102485	0.286782	0.485746	Neutral	0.0848211	0.274876	FALSE	0.0951804	0.247872	0.32775	0
p.(E173I)	173	coil_1b	e	0.373066	0.529659	0.240607	Neutral	0.0848211	0.274876	FALSE	0.340498	0.249641	0.07925	0
p.(E173L)	173	coil_1b	e	0.919665	0.335321	0.00304737	Pos	0.0848211	0.274876	FALSE	0.437169	0.238035	0.03825	1
p.(E173H)	173	coil_1b	e	0.863399	0.558186	0.0609564	Neutral	0.0848211	0.274876	FALSE	0.0864387	0.238217	0.33675	0
p.(E173W)	173	coil_1b	e	-0.954539	0.717301	0.0916376	Neutral	0.0848211	0.274876	FALSE	0.222646	0.26918	0.19475	0
p.(E173E)	173	coil_1b	e	-0.27744	0.300941	0.178288	Neutral	-0.027007	0.140362	FALSE	-0.0458568	0.247534	0.4325	0
p.(E173Y)	173	coil_1b	e	0.302531	0.670129	0.325832	Neutral	0.0848211	0.274876	FALSE	0.0219391	0.302331	0.4665	0
p.(E173X)	173	coil_1b	e	-0.260143	0.652863	0.345144	Neutral	0.0848211	0.274876	FALSE	-0.0498127	0.248731	0.42475	0
p.(A174D)	174	coil_1b	f	-0.530223	0.4717	0.130492	Neutral	-0.564409	0.223042	FALSE	0.285179	0.267106	0.12875	0
p.(A174S)	174	coil_1b	f	0.212081	0.290758	0.232876	Neutral	-0.564409	0.223042	FALSE	-0.0476568	0.251111	0.41675	0
p.(A174Q)	174	coil_1b	f	-1.51212	0.542973	0.00267736	Neg	-0.564409	0.223042	FALSE	-0.00367056	0.262117	0.49675	0
p.(A174M)	174	coil_1b	f	-0.420332	0.508444	0.204203	Neutral	-0.564409	0.223042	FALSE	0.239607	0.261972	0.1615	0
p.(A174N)	174	coil_1b	f	-0.662494	0.564708	0.120365	Neutral	-0.564409	0.223042	FALSE	0.235302	0.257636	0.16475	0
p.(A174P)	174	coil_1b	f	-0.253178	0.604262	0.337613	Neutral	-0.564409	0.223042	FALSE	-0.0168031	0.260034	0.467	0
p.(A174K)	174	coil_1b	f	0.0371379	0.535083	0.472333	Neutral	-0.564409	0.223042	FALSE	0.222963	0.259989	0.178	0
p.(A174T)	174	coil_1b	f	0.0237028	0.288732	0.467286	Neutral	-0.564409	0.223042	FALSE	-0.00579494	0.24744	0.491	0
p.(A174F)	174	coil_1b	f	-0.170018	0.586135	0.385883	Neutral	-0.564409	0.223042	FALSE	0.245614	0.267404	0.16075	0
p.(A174A)	174	coil_1b	f	-0.49542	0.436201	0.128028	Neutral	-0.027007	0.140362	FALSE	0.0370091	0.281409	0.43375	0
p.(A174G)	174	coil_1b	f	0.363381	0.609724	0.275595	Neutral	-0.564409	0.223042	FALSE	-0.243008	0.274322	0.165	0
p.(A174H)	174	coil_1b	f	-0.216032	0.602157	0.359886	Neutral	-0.564409	0.223042	FALSE	0.138648	0.289622	0.30275	0
p.(A174W)	174	coil_1b	f	0.0118585	0.471267	0.489962	Neutral	-0.564409	0.223042	FALSE	0.202852	0.270825	0.20575	0
p.(A174V)	174	coil_1b	f	-1.13406	0.617661	0.0331749	Neutral	-0.564409	0.223042	FALSE	0.00435866	0.292398	0.48825	0
p.(A174E)	174	coil_1b	f	-0.242468	0.427152	0.28514	Neutral	-0.564409	0.223042	FALSE	0.0304984	0.252167	0.43725	0
p.(A174Y)	174	coil_1b	f	-1.34541	0.543696	0.00667004	Neg	-0.564409	0.223042	FALSE	0.411474	0.274733	0.06125	0
p.(A175D)	175	coil_1b	g	-0.0479404	0.270711	0.429719	Neutral	-0.00397073	0.282323	FALSE	0.157275	0.259023	0.25125	0
p.(A175S)	175	coil_1b	g	1.13568	0.696371	0.0514603	Neutral	-0.00397073	0.282323	FALSE	0.129246	0.286408	0.306	0
p.(A175Q)	175	coil_1b	g	1.75972	0.632789	0.00271052	Pos	-0.00397073	0.282323	FALSE	0.310021	0.26111	0.102	0
p.(A175P)	175	coil_1b	g	0.258753	0.664759	0.348548	Neutral	-0.00397073	0.282323	FALSE	0.226828	0.338827	0.248	0
p.(A175K)	175	coil_1b	g	0.534775	0.616573	0.192879	Neutral	-0.00397073	0.282323	FALSE	0.317034	0.260156	0.10025	0
p.(A175T)	175	coil_1b	g	0.285133	0.25223	0.129144	Neutral	-0.00397073	0.282323	FALSE	0.412891	0.23643	0.038	1
p.(A175F)	175	coil_1b	g	1.34745	0.635399	0.0169761	Pos	-0.00397073	0.282323	FALSE	0.350506	0.282418	0.10125	0
p.(A175A)	175	coil_1b	g	0.257874	0.473174	0.292881	Neutral	-0.027007	0.140362	FALSE	-0.0662216	0.272833	0.408	0
p.(A175G)	175	coil_1b	g	-0.498615	0.469592	0.144162	Neutral	-0.00397073	0.282323	FALSE	0.204888	0.254521	0.19075	0
p.(A175L)	175	coil_1b	g	-1.17624	0.574529	0.0203139	Neg	-0.00397073	0.282323	FALSE	-0.0411871	0.25289	0.43275	0
p.(A175H)	175	coil_1b	g	-0.486964	0.687997	0.239535	Neutral	-0.00397073	0.282323	FALSE	-0.122009	0.290339	0.329	0
p.(A175R)	175	coil_1b	g	0.366442	0.169587	0.0153554	Pos	-0.00397073	0.282323	FALSE	0.0397547	0.220753	0.41075	0
p.(A175W)	175	coil_1b	g	0.570884	0.556621	0.152535	Neutral	-0.00397073	0.282323	FALSE	0.536824	0.26135	0.02375	1
p.(A175E)	175	coil_1b	g	-3.02307	0.802897	8.32066e-05	Neg	-0.00397073	0.282323	FALSE	-0.47146	0.337606	0.0735	0
p.(A175Y)	175	coil_1b	g	-0.570451	0.567946	0.15759	Neutral	-0.00397073	0.282323	FALSE	0.41128	0.259621	0.052	0
p.(L176C)	176	coil_1b	a	-0.73989	0.567955	0.0963342	Neutral	-0.286848	0.317085	FALSE	0.472031	0.255527	0.03275	1
p.(L176S)	176	coil_1b	a	1.07485	0.286595	8.82722e-05	Pos	-0.286848	0.317085	FALSE	0.369781	0.231333	0.05325	0
p.(L176Q)	176	coil_1b	a	-1.03731	0.702034	0.0697598	Neutral	-0.286848	0.317085	FALSE	0.0938897	0.278523	0.35325	0
p.(L176P)	176	coil_1b	a	2.13903	0.625135	0.000311146	Pos	-0.286848	0.317085	FALSE	0.119758	0.250823	0.28475	0
p.(L176K)	176	coil_1b	a	-0.347453	0.324416	0.142083	Neutral	-0.286848	0.317085	FALSE	0.187227	0.248626	0.19875	0
p.(L176T)	176	coil_1b	a	1.31317	0.233254	9.02092e-09	Pos	-0.286848	0.317085	FALSE	0.0837797	0.237042	0.3355	0
p.(L176F)	176	coil_1b	a	-1.0093	0.730797	0.0836245	Neutral	-0.286848	0.317085	FALSE	0.151824	0.275651	0.27175	0
p.(L176A)	176	coil_1b	a	-0.756314	0.61586	0.109712	Neutral	-0.286848	0.317085	FALSE	0.120909	0.273614	0.31775	0
p.(L176G)	176	coil_1b	a	-0.830363	0.697333	0.116872	Neutral	-0.286848	0.317085	FALSE	0.163138	0.266199	0.24675	0
p.(L176I)	176	coil_1b	a	0.175994	0.315541	0.288506	Neutral	-0.286848	0.317085	FALSE	0.0769101	0.240401	0.3555	0
p.(L176L)	176	coil_1b	a	0.227258	0.479358	0.317719	Neutral	-0.027007	0.140362	FALSE	0.248906	0.267464	0.1605	0
p.(L176H)	176	coil_1b	a	0.310842	0.510766	0.271401	Neutral	-0.286848	0.317085	FALSE	0.354856	0.257197	0.07975	0
p.(L176R)	176	coil_1b	a	-0.520837	0.454774	0.12605	Neutral	-0.286848	0.317085	FALSE	0.128301	0.23519	0.27125	0
p.(L176W)	176	coil_1b	a	0.838545	0.646756	0.0973947	Neutral	-0.286848	0.317085	FALSE	-0.0562821	0.259008	0.402	0
p.(L176V)	176	coil_1b	a	0.775646	0.661371	0.120441	Neutral	-0.286848	0.317085	FALSE	0.303358	0.261031	0.1095	0
p.(L176E)	176	coil_1b	a	0.170006	0.500091	0.366947	Neutral	-0.286848	0.317085	FALSE	0.200357	0.258033	0.19725	0
p.(G177C)	177	coil_1b	b	-0.538941	0.307365	0.0397645	Neutral	-0.142396	0.311391	FALSE	0.081022	0.229988	0.3435	0
p.(G177S)	177	coil_1b	b	-0.0551275	0.282878	0.422743	Neutral	-0.142396	0.311391	FALSE	-0.0624875	0.248504	0.401	0
p.(G177Q)	177	coil_1b	b	-0.0264469	0.483257	0.478178	Neutral	-0.142396	0.311391	FALSE	0.139249	0.256329	0.277	0
p.(G177M)	177	coil_1b	b	0.888927	0.575949	0.0613654	Neutral	-0.142396	0.311391	FALSE	0.322888	0.261201	0.09425	0
p.(G177N)	177	coil_1b	b	-0.964297	0.630777	0.063164	Neutral	-0.142396	0.311391	FALSE	0.126285	0.299375	0.326	0
p.(G177P)	177	coil_1b	b	2.16684	0.64206	0.000369306	Pos	-0.142396	0.311391	FALSE	0.0295813	0.251239	0.4445	0
p.(G177F)	177	coil_1b	b	1.01569	0.721773	0.0796826	Neutral	-0.142396	0.311391	FALSE	-0.0609946	0.288185	0.40875	0
p.(G177A)	177	coil_1b	b	-1.94285	0.683977	0.00225197	Neg	-0.142396	0.311391	FALSE	0.375369	0.273888	0.073	0
p.(G177G)	177	coil_1b	b	0.228819	0.398096	0.282719	Neutral	-0.027007	0.140362	FALSE	-0.0140211	0.26649	0.486	0
p.(G177I)	177	coil_1b	b	-0.850566	0.667441	0.101266	Neutral	-0.142396	0.311391	FALSE	0.245556	0.265263	0.15775	0
p.(G177L)	177	coil_1b	b	-1.8374	0.375079	4.82339e-07	Neg	-0.142396	0.311391	FALSE	0.160812	0.256487	0.2515	0
p.(G177H)	177	coil_1b	b	0.503036	0.581166	0.193365	Neutral	-0.142396	0.311391	FALSE	0.0476119	0.256543	0.41925	0
p.(G177R)	177	coil_1b	b	-0.536178	0.647625	0.20386	Neutral	-0.142396	0.311391	FALSE	0.313448	0.284754	0.1215	0
p.(G177V)	177	coil_1b	b	-0.185797	0.594216	0.377263	Neutral	-0.142396	0.311391	FALSE	0.1032	0.332463	0.37625	0
p.(E178D)	178	coil_1b	c	0.163569	0.168588	0.165967	Neutral	-0.228493	0.202524	FALSE	-0.0834882	0.225054	0.338	0
p.(E178S)	178	coil_1b	c	-0.675444	0.352918	0.0278173	Neutral	-0.228493	0.202524	FALSE	0.179376	0.267853	0.2295	0
p.(E178M)	178	coil_1b	c	0.37621	0.582775	0.259286	Neutral	-0.228493	0.202524	FALSE	0.175269	0.277883	0.23825	0
p.(E178K)	178	coil_1b	c	0.381531	0.355823	0.141804	Neutral	-0.228493	0.202524	FALSE	-0.0980563	0.234719	0.32125	0
p.(E178T)	178	coil_1b	c	-0.160604	0.538105	0.382675	Neutral	-0.228493	0.202524	FALSE	0.00503447	0.290235	0.4825	0
p.(E178A)	178	coil_1b	c	0.0619046	0.57021	0.456774	Neutral	-0.228493	0.202524	FALSE	-0.0272342	0.264382	0.45975	0
p.(E178G)	178	coil_1b	c	-0.0359361	0.225812	0.436778	Neutral	-0.228493	0.202524	FALSE	-0.0542569	0.241471	0.40225	0
p.(E178I)	178	coil_1b	c	-1.04449	0.453135	0.0105823	Neg	-0.228493	0.202524	FALSE	-0.00785773	0.280637	0.49	0
p.(E178L)	178	coil_1b	c	-0.169026	0.530006	0.374896	Neutral	-0.228493	0.202524	FALSE	0.265289	0.275341	0.15275	0
p.(E178V)	178	coil_1b	c	-1.32803	0.580224	0.0110447	Neg	-0.228493	0.202524	FALSE	0.104356	0.266164	0.333	0
p.(E178E)	178	coil_1b	c	-0.101831	0.254689	0.344643	Neutral	-0.027007	0.140362	FALSE	-0.0381201	0.250085	0.43775	0
p.(E178Y)	178	coil_1b	c	0.183223	0.471845	0.348892	Neutral	-0.228493	0.202524	FALSE	0.00229514	0.256991	0.49475	0
p.(E178X)	178	coil_1b	c	-0.290082	0.555754	0.300848	Neutral	-0.228493	0.202524	FALSE	-0.0314736	0.253894	0.45475	0
p.(A179C)	179	coil_1b	d	-1.2111	0.366571	0.000476796	Neg	-0.442626	0.270836	FALSE	0.227432	0.276521	0.1855	0
p.(A179D)	179	coil_1b	d	-0.801845	0.536311	0.0674425	Neutral	-0.442626	0.270836	FALSE	0.0845646	0.257365	0.35	0
p.(A179Q)	179	coil_1b	d	0.197192	0.235824	0.201527	Neutral	-0.442626	0.270836	FALSE	0.21131	0.235971	0.15725	0
p.(A179M)	179	coil_1b	d	-1.49879	0.599342	0.00619711	Neg	-0.442626	0.270836	FALSE	0.163358	0.315284	0.292	0
p.(A179P)	179	coil_1b	d	0.0324058	0.318713	0.459506	Neutral	-0.442626	0.270836	FALSE	-0.18672	0.254538	0.21025	0
p.(A179K)	179	coil_1b	d	-0.148713	0.604102	0.402774	Neutral	-0.442626	0.270836	FALSE	0.0626665	0.277989	0.39325	0
p.(A179T)	179	coil_1b	d	0.389497	0.169251	0.0106875	Pos	-0.442626	0.270836	FALSE	0.101918	0.221788	0.2815	0
p.(A179F)	179	coil_1b	d	-0.640313	0.33279	0.0271725	Neutral	-0.442626	0.270836	FALSE	0.347623	0.249521	0.0745	0
p.(A179A)	179	coil_1b	d	-0.09584	0.402779	0.405961	Neutral	-0.027007	0.140362	FALSE	-0.0264794	0.272089	0.47125	0
p.(A179G)	179	coil_1b	d	0.0544699	0.712914	0.469549	Neutral	-0.442626	0.270836	FALSE	-0.0265546	0.290831	0.46475	0
p.(A179I)	179	coil_1b	d	-0.750608	0.528604	0.0778065	Neutral	-0.442626	0.270836	FALSE	0.187982	0.262865	0.2165	0
p.(A179L)	179	coil_1b	d	-2.47426	0.624732	3.73936e-05	Neg	-0.442626	0.270836	FALSE	0.259198	0.277154	0.1645	0
p.(A179H)	179	coil_1b	d	-0.0946364	0.554134	0.432197	Neutral	-0.442626	0.270836	FALSE	-0.32699	0.250031	0.08525	0
p.(A179R)	179	coil_1b	d	-0.257453	0.244717	0.14639	Neutral	-0.442626	0.270836	FALSE	0.22691	0.24841	0.16175	0
p.(A179W)	179	coil_1b	d	1.38388	0.693722	0.0230291	Pos	-0.442626	0.270836	FALSE	0.114365	0.273948	0.3295	0
p.(A179V)	179	coil_1b	d	0.127649	0.30978	0.340147	Neutral	-0.442626	0.270836	FALSE	-0.039276	0.250973	0.43575	0
p.(A179E)	179	coil_1b	d	-0.0994543	0.618879	0.436165	Neutral	-0.442626	0.270836	FALSE	0.27837	0.261889	0.12875	0
p.(K180D)	180	coil_1b	e	0.259429	0.382073	0.248567	Neutral	-0.305807	0.213159	FALSE	0.263163	0.259997	0.14125	0
p.(K180S)	180	coil_1b	e	0.244799	0.510321	0.315721	Neutral	-0.305807	0.213159	FALSE	-0.021448	0.314903	0.47425	0
p.(K180Q)	180	coil_1b	e	-0.652897	0.608431	0.141617	Neutral	-0.305807	0.213159	FALSE	-0.0626217	0.269732	0.396	0
p.(K180M)	180	coil_1b	e	0.430441	0.504787	0.196908	Neutral	-0.305807	0.213159	FALSE	0.182209	0.260039	0.21375	0
p.(K180N)	180	coil_1b	e	-0.26233	0.26238	0.158702	Neutral	-0.305807	0.213159	FALSE	0.0643964	0.240862	0.37375	0
p.(K180P)	180	coil_1b	e	0.650983	0.597873	0.138114	Neutral	-0.305807	0.213159	FALSE	0.00690718	0.281447	0.48475	0
p.(K180K)	180	coil_1b	e	-0.00656523	0.271972	0.490371	Neutral	-0.027007	0.140362	FALSE	0.107901	0.252273	0.31675	0
p.(K180T)	180	coil_1b	e	0.555878	0.58134	0.169485	Neutral	-0.305807	0.213159	FALSE	0.317001	0.292219	0.12925	0
p.(K180F)	180	coil_1b	e	-1.62143	0.661183	0.00709715	Neg	-0.305807	0.213159	FALSE	0.192534	0.283206	0.23575	0
p.(K180A)	180	coil_1b	e	-0.874146	0.533775	0.0507455	Neutral	-0.305807	0.213159	FALSE	0.446736	0.258512	0.0445	1
p.(K180I)	180	coil_1b	e	0.0339215	0.598489	0.477401	Neutral	-0.305807	0.213159	FALSE	0.105208	0.262932	0.33525	0
p.(K180L)	180	coil_1b	e	-1.84923	0.68589	0.00350779	Neg	-0.305807	0.213159	FALSE	0.000997414	0.306085	0.49625	0
p.(K180H)	180	coil_1b	e	-0.665175	0.292107	0.0113884	Neg	-0.305807	0.213159	FALSE	0.358818	0.244214	0.061	0
p.(K180R)	180	coil_1b	e	0.551786	0.577646	0.16973	Neutral	-0.305807	0.213159	FALSE	-0.0597464	0.276209	0.412	0
p.(K180W)	180	coil_1b	e	-0.837595	0.597556	0.0805023	Neutral	-0.305807	0.213159	FALSE	0.105936	0.267002	0.32725	0
p.(K180E)	180	coil_1b	e	0.295026	0.250579	0.119523	Neutral	-0.305807	0.213159	FALSE	0.0195724	0.24896	0.46275	0
p.(K180X)	180	coil_1b	e	-0.0469383	0.547818	0.465859	Neutral	-0.305807	0.213159	FALSE	0.091294	0.270024	0.3505	0
p.(L137_E138insGSG)	137	coil_1b	d	-0.394809	0.734106	0.295354	Neutral	-0.572125	0.301057	FALSE	-0.121226	0.293611	0.33425	0
p.(E138_A139insGS)	138	coil_1b	e	-0.218312	0.497744	0.330475	Neutral	-0.0480143	0.179087	FALSE	-0.180141	0.26571	0.23025	0
p.(E138_A139insGSG)	138	coil_1b	e	-0.526671	0.520186	0.155658	Neutral	-0.0480143	0.179087	FALSE	-0.144323	0.27546	0.285	0
p.(A139_L140insGS)	139	coil_1b	f	0.0943595	0.548481	0.431704	Neutral	-0.201619	0.214478	FALSE	0.0625466	0.274082	0.39775	0
p.(A139_L140insGSG)	139	coil_1b	f	-0.453681	0.497797	0.181048	Neutral	-0.201619	0.214478	FALSE	0.0401264	0.246842	0.41725	0
p.(L140_L141insGSG)	140	coil_1b	g	0.0599193	0.567638	0.457966	Neutral	-0.431964	0.322538	FALSE	-0.125387	0.264802	0.303	0
p.(L141_N142insGSG)	141	coil_1b	a	-0.072176	0.508012	0.44351	Neutral	-0.166311	0.252345	FALSE	-0.150253	0.255816	0.254	0
p.(N142_S143insGSG)	142	coil_1b	b	-1.45473	0.607026	0.00827671	Neg	-0.598676	0.256629	FALSE	-0.524756	0.32667	0.045	-1
p.(K144_E145insG)	144	coil_1b	d	0.700844	0.610716	0.125572	Neutral	-0.225966	0.245409	FALSE	-0.302814	0.297014	0.14025	0
p.(K144_E145insGS)	144	coil_1b	d	-0.936341	0.612673	0.0632204	Neutral	-0.225966	0.245409	FALSE	-0.138599	0.275182	0.29	0
p.(K144_E145insGSG)	144	coil_1b	d	-1.48475	0.559365	0.00397304	Neg	-0.225966	0.245409	FALSE	-0.05942	0.249819	0.40225	0
p.(A146_A147insGS)	146	coil_1b	f	1.57167	0.567117	0.00279142	Pos	-0.107493	0.292084	FALSE	-0.216996	0.247639	0.1705	0
p.(A147_L148insG)	147	coil_1b	g	0.0490542	0.635031	0.469214	Neutral	-0.511554	0.306061	FALSE	-0.0551585	0.26981	0.4195	0
p.(L148_S149insG)	148	coil_1b	a	-0.701478	0.647512	0.139328	Neutral	-0.12978	0.222443	FALSE	-0.0794543	0.285088	0.3885	0
p.(L148_S149insGSG)	148	coil_1b	a	0.0761147	0.612987	0.45059	Neutral	-0.12978	0.222443	FALSE	-0.340389	0.295274	0.11175	0
p.(T150_A151insGS)	150	coil_1b	c	-0.178571	0.377552	0.318117	Neutral	-0.194933	0.242553	FALSE	-0.43408	0.249437	0.03125	-1
p.(A151_L152insGS)	151	coil_1b	d	2.27581	0.595315	6.59535e-05	Pos	-0.0445587	0.318325	FALSE	-0.542621	0.254749	0.01475	-1
p.(L152_S153insGS)	152	coil_1b	e	0.185686	0.693329	0.39442	Neutral	0.278091	0.339476	FALSE	-0.251102	0.303086	0.196	0
p.(S153_E154insGSG)	153	coil_1b	f	-0.0386163	0.606719	0.474625	Neutral	-0.170744	0.27079	FALSE	-0.1126	0.286918	0.33775	0
p.(K155_R156insGS)	155	coil_1b	a	-0.163759	0.496956	0.37088	Neutral	-0.841389	0.258191	FALSE	-0.0582125	0.249838	0.4055	0
p.(R156_T157insGS)	156	coil_1b	b	-0.923988	0.650627	0.0777819	Neutral	-0.29589	0.248831	FALSE	-0.123184	0.257367	0.3065	0
p.(T157_L158insGSG)	157	coil_1b	c	-1.7087	0.568784	0.00133173	Neg	-0.498047	0.281652	FALSE	-0.165148	0.259481	0.25	0
p.(L158_E159insGS)	158	coil_1b	d	-0.0788867	0.55354	0.443337	Neutral	-0.173236	0.297452	FALSE	0.0310037	0.259272	0.445	0
p.(E159_G160insGS)	159	coil_1b	e	-1.01661	0.679576	0.0673332	Neutral	-0.0565515	0.270341	FALSE	0.213033	0.284445	0.209	0
p.(E159_G160insGSG)	159	coil_1b	e	-0.486222	0.715924	0.24852	Neutral	-0.0565515	0.270341	FALSE	0.102672	0.267265	0.33225	0
p.(G160_E161insG)	160	coil_1b	f	-0.274716	0.61401	0.327289	Neutral	-0.700538	0.29356	FALSE	0.0991545	0.259333	0.32225	0
p.(L162_H163insG)	162	coil_1b	a	0.00106755	0.704379	0.499395	Neutral	-0.289687	0.314801	FALSE	-0.0192088	0.278928	0.46675	0
p.(L162_H163insGSG)	162	coil_1b	a	-1.78089	0.645343	0.00289354	Neg	-0.289687	0.314801	FALSE	-0.140766	0.261859	0.27925	0
p.(H163_D164insGS)	163	coil_1b	b	1.1173	0.552858	0.0216419	Pos	-0.520476	0.243846	FALSE	-0.123955	0.251353	0.29225	0
p.(D164_L165insGS)	164	coil_1b	c	2.07376	0.608248	0.000325523	Pos	0.0894926	0.270349	FALSE	-0.174123	0.254663	0.2275	0
p.(D164_L165insGSG)	164	coil_1b	c	0.390273	0.68334	0.283957	Neutral	0.0894926	0.270349	FALSE	-0.179667	0.260156	0.22675	0
p.(L165_R166insG)	165	coil_1b	d	-0.483554	0.593377	0.207559	Neutral	-0.0490618	0.2959	FALSE	0.252209	0.24789	0.1305	0
p.(L165_R166insGS)	165	coil_1b	d	-0.926299	0.733565	0.103342	Neutral	-0.0490618	0.2959	FALSE	0.0209777	0.267052	0.45975	0
p.(R166_G167insGS)	166	coil_1b	e	-0.684131	0.465762	0.0709376	Neutral	-0.3005	0.238306	FALSE	0.00940165	0.265109	0.48875	0
p.(G167_Q168insG)	167	coil_1b	f	2.94658	0.539326	2.3349e-08	Pos	0.311361	0.271294	FALSE	0.185138	0.236089	0.1885	0
p.(G167_Q168insGSG)	167	coil_1b	f	0.454584	0.662544	0.246319	Neutral	0.311361	0.271294	FALSE	0.222223	0.258538	0.17375	0
p.(Q168_V169insG)	168	coil_1b	g	-1.24273	0.520045	0.00843196	Neg	-0.29356	0.221532	FALSE	-0.00428955	0.271663	0.4965	0
p.(Q168_V169insGS)	168	coil_1b	g	-0.417536	0.594182	0.241119	Neutral	-0.29356	0.221532	FALSE	0.0935985	0.271847	0.354	0
p.(Q168_V169insGSG)	168	coil_1b	g	-0.382342	0.657269	0.28038	Neutral	-0.29356	0.221532	FALSE	-0.119222	0.261261	0.31225	0
p.(V169_A170insGS)	169	coil_1b	a	-0.235503	0.438008	0.295403	Neutral	-0.143147	0.216916	FALSE	-0.37409	0.261492	0.061	0
p.(A170_K171insG)	170	coil_1b	b	0.408068	0.626195	0.257309	Neutral	-0.177425	0.231372	FALSE	-0.0104839	0.250829	0.48975	0
p.(A170_K171insGSG)	170	coil_1b	b	0.957029	0.425502	0.0122506	Pos	-0.177425	0.231372	FALSE	-0.445031	0.261698	0.0335	-1
p.(L172_E173insG)	172	coil_1b	d	-0.436951	0.544583	0.211173	Neutral	-0.441767	0.224226	FALSE	-0.200293	0.263295	0.21475	0
p.(L172_E173insGSG)	172	coil_1b	d	-0.409027	0.614206	0.252723	Neutral	-0.441767	0.224226	FALSE	-0.0180167	0.269199	0.47825	0
p.(E173_A174insGS)	173	coil_1b	e	0.299378	0.387867	0.2201	Neutral	0.0848211	0.274876	FALSE	-0.266379	0.242583	0.11025	0
p.(E173_A174insGSG)	173	coil_1b	e	0.160313	0.614996	0.397172	Neutral	0.0848211	0.274876	FALSE	-0.213051	0.260324	0.179	0
p.(L176_G177insGS)	176	coil_1b	a	-1.82747	0.647824	0.00239421	Neg	-0.286848	0.317085	FALSE	0.0941715	0.258452	0.33775	0
p.(G177_E178insG)	177	coil_1b	b	-1.13257	0.658147	0.0426398	Neutral	-0.142396	0.311391	FALSE	-0.245874	0.332839	0.22025	0
p.(E178_A179insG)	178	coil_1b	c	0.271971	0.168938	0.0537111	Neutral	-0.228493	0.202524	FALSE	-0.814299	0.207836	0.00275	-1
p.(E178_A179insGS)	178	coil_1b	c	0.704244	0.535189	0.0941076	Neutral	-0.228493	0.202524	FALSE	-0.155479	0.334554	0.30725	0
p.(A179_K180insG)	179	coil_1b	d	-1.51596	0.736634	0.0197969	Neg	-0.442626	0.270836	FALSE	-0.428236	0.288487	0.05725	0
p.(A179_K180insGSG)	179	coil_1b	d	1.6495	0.592967	0.00270315	Pos	-0.442626	0.270836	FALSE	-0.697275	0.252583	0.00675	-1
p.(K180_K181insG)	180	coil_1b	e	-0.366022	0.5653	0.25866	Neutral	-0.305807	0.213159	FALSE	-0.268495	0.260694	0.13275	0
p.(K180_K181insGSG)	180	coil_1b	e	0.410147	0.59579	0.245598	Neutral	-0.305807	0.213159	FALSE	-0.256191	0.253909	0.1305	0
p.(L137del)	137	coil_1b	d	-3.0266	0.795163	7.0541e-05	Neg	-0.572125	0.301057	FALSE	-0.192277	0.283765	0.24	0
p.(L137_E138del)	137	coil_1b	d	-1.34101	0.464521	0.00194551	Neg	-0.572125	0.301057	FALSE	0.0859167	0.264727	0.36375	0
p.(E138del)	138	coil_1b	e	-0.106161	0.48943	0.41414	Neutral	-0.0480143	0.179087	FALSE	0.0363731	0.279123	0.4295	0
p.(E138_A139del)	138	coil_1b	e	-0.010588	0.482727	0.49125	Neutral	-0.0480143	0.179087	FALSE	-0.156778	0.259504	0.26025	0
p.(A139_L140del)	139	coil_1b	f	-0.177061	0.52651	0.368325	Neutral	-0.201619	0.214478	FALSE	-0.0189505	0.259671	0.4785	0
p.(A139_L141del)	139	coil_1b	f	-0.374858	0.263509	0.0774315	Neutral	-0.201619	0.214478	FALSE	-0.0905101	0.246633	0.34175	0
p.(L140del)	140	coil_1b	g	-2.14815	0.650556	0.000479941	Neg	-0.431964	0.322538	FALSE	0.024418	0.253965	0.45025	0
p.(L140_L141del)	140	coil_1b	g	-1.43781	0.75473	0.0283858	Neutral	-0.431964	0.322538	FALSE	0.0619292	0.271775	0.39775	0
p.(L141_N142del)	141	coil_1b	a	0.085549	0.633923	0.446325	Neutral	-0.166311	0.252345	FALSE	-0.152334	0.272429	0.27	0
p.(L141_S143del)	141	coil_1b	a	-1.13811	0.338577	0.000387686	Neg	-0.166311	0.252345	FALSE	0.0160409	0.241949	0.4715	0
p.(N142del)	142	coil_1b	b	-1.35136	0.580274	0.00993401	Neg	-0.598676	0.256629	FALSE	-0.259396	0.255046	0.13525	0
p.(N142_K144del)	142	coil_1b	b	-0.932657	0.379454	0.00698771	Neg	-0.598676	0.256629	FALSE	-0.586188	0.259449	0.0135	-1
p.(S143del)	143	coil_1b	c	-1.35634	0.682707	0.0234773	Neg	-0.553733	0.240635	FALSE	-0.0886665	0.271819	0.36725	0
p.(S143_E145del)	143	coil_1b	c	-0.670567	0.55468	0.113346	Neutral	-0.553733	0.240635	FALSE	-0.234348	0.26401	0.1665	0
p.(K144del)	144	coil_1b	d	-0.0462093	0.493408	0.462692	Neutral	-0.225966	0.245409	FALSE	-0.256024	0.253494	0.13375	0
p.(K144_A146del)	144	coil_1b	d	0.367388	0.379813	0.1667	Neutral	-0.225966	0.245409	FALSE	0.115333	0.254192	0.3145	0
p.(E145del)	145	coil_1b	e	-0.344909	0.475669	0.234194	Neutral	-0.11999	0.212725	FALSE	-0.208873	0.262346	0.19825	0
p.(E145_A146del)	145	coil_1b	e	0.883455	0.657344	0.0894779	Neutral	-0.11999	0.212725	FALSE	-0.402871	0.257436	0.049	-1
p.(E145_A147del)	145	coil_1b	e	-0.0206449	0.603475	0.486355	Neutral	-0.11999	0.212725	FALSE	0.108812	0.26207	0.32325	0
p.(A146del)	146	coil_1b	f	1.13139	0.564602	0.0225417	Pos	-0.107493	0.292084	FALSE	-0.282393	0.261049	0.11425	0
p.(A146_L148del)	146	coil_1b	f	0.0906809	0.209835	0.332815	Neutral	-0.107493	0.292084	FALSE	-0.413008	0.216546	0.01925	-1
p.(A147del)	147	coil_1b	g	-1.76023	0.606743	0.00185921	Neg	-0.511554	0.306061	FALSE	-0.0833179	0.337429	0.4095	0
p.(A147_L148del)	147	coil_1b	g	-0.911476	0.575978	0.0567695	Neutral	-0.511554	0.306061	FALSE	-0.0107095	0.259035	0.4765	0
p.(L148_S149del)	148	coil_1b	a	-1.30176	0.536655	0.00763984	Neg	-0.12978	0.222443	FALSE	-0.318142	0.270313	0.09875	0
p.(L148_T150del)	148	coil_1b	a	0.505867	0.626777	0.209806	Neutral	-0.12978	0.222443	FALSE	-0.0617039	0.262273	0.403	0
p.(S149_A151del)	149	coil_1b	b	-0.0443101	0.294015	0.440103	Neutral	-0.452312	0.253391	FALSE	0.226338	0.242233	0.14725	0
p.(T150del)	150	coil_1b	c	-1.03373	0.519507	0.0233054	Neg	-0.194933	0.242553	FALSE	-0.421906	0.260733	0.04075	-1
p.(T150_A151del)	150	coil_1b	c	0.396195	0.658119	0.273583	Neutral	-0.194933	0.242553	FALSE	-0.270639	0.271041	0.14275	0
p.(A151_L152del)	151	coil_1b	d	-0.324697	0.62567	0.301895	Neutral	-0.0445587	0.318325	FALSE	0.0595669	0.277206	0.412	0
p.(L152del)	152	coil_1b	e	0.0981862	0.290077	0.3675	Neutral	0.278091	0.339476	FALSE	-0.752891	0.232461	0.0065	-1
p.(L152_E154del)	152	coil_1b	e	0.0465926	0.551701	0.466348	Neutral	0.278091	0.339476	FALSE	-0.146779	0.270078	0.279	0
p.(E154_R156del)	154	coil_1b	g	-0.963208	0.345805	0.002673	Neg	-0.345956	0.28415	FALSE	-0.100757	0.24445	0.3235	0
p.(R156_T157del)	156	coil_1b	b	-1.10584	0.606169	0.034052	Neutral	-0.29589	0.248831	FALSE	-0.0543968	0.272695	0.40675	0
p.(T157_L158del)	157	coil_1b	c	-2.23205	0.650411	0.000299854	Neg	-0.498047	0.281652	FALSE	-0.182993	0.275102	0.2405	0
p.(L158del)	158	coil_1b	d	-1.43539	0.59823	0.00821115	Neg	-0.173236	0.297452	FALSE	-0.0677815	0.263013	0.38825	0
p.(L158_G160del)	158	coil_1b	d	-0.130999	0.579443	0.410571	Neutral	-0.173236	0.297452	FALSE	-0.262255	0.25035	0.133	0
p.(E159_G160del)	159	coil_1b	e	0.27257	0.522703	0.301022	Neutral	-0.0565515	0.270341	FALSE	-0.0715881	0.260364	0.391	0
p.(E159_E161del)	159	coil_1b	e	-0.322744	0.282092	0.126289	Neutral	-0.0565515	0.270341	FALSE	0.0859987	0.236018	0.33175	0
p.(G160del)	160	coil_1b	f	-0.430866	0.53079	0.208469	Neutral	-0.700538	0.29356	FALSE	-0.185631	0.250526	0.2135	0
p.(G160_L162del)	160	coil_1b	f	-1.69874	0.530587	0.000683296	Neg	-0.700538	0.29356	TRUE	0.129815	0.268087	0.28275	0
p.(E161del)	161	coil_1b	g	0.270679	0.667233	0.342491	Neutral	-0.423358	0.272255	FALSE	-0.0272357	0.258164	0.46175	0
p.(E161_L162del)	161	coil_1b	g	-0.260166	0.388536	0.251554	Neutral	-0.423358	0.272255	FALSE	-0.0681	0.250212	0.391	0
p.(E161_H163del)	161	coil_1b	g	-2.8446	0.587112	6.3281e-07	Neg	-0.423358	0.272255	FALSE	-0.00256208	0.266123	0.499	0
p.(L162del)	162	coil_1b	a	-1.02162	0.726601	0.0798584	Neutral	-0.289687	0.314801	FALSE	-0.129178	0.263446	0.2965	0
p.(L162_D164del)	162	coil_1b	a	-0.242172	0.525945	0.322596	Neutral	-0.289687	0.314801	FALSE	-0.0588596	0.244777	0.41775	0
p.(D164_R166del)	164	coil_1b	c	0.840572	0.612877	0.0851068	Neutral	0.0894926	0.270349	FALSE	-0.304871	0.255108	0.09425	0
p.(L165del)	165	coil_1b	d	1.58327	0.61429	0.00497748	Pos	-0.0490618	0.2959	FALSE	-0.122167	0.258326	0.30775	0
p.(L165_R166del)	165	coil_1b	d	-1.64083	0.606451	0.00340872	Neg	-0.0490618	0.2959	FALSE	-0.0287214	0.265946	0.452	0
p.(R166_G167del)	166	coil_1b	e	-0.613955	0.489534	0.104891	Neutral	-0.3005	0.238306	FALSE	-0.276363	0.259403	0.125	0
p.(R166_Q168del)	166	coil_1b	e	0.433036	0.381019	0.127869	Neutral	-0.3005	0.238306	FALSE	0.0304335	0.261264	0.44375	0
p.(Q168del)	168	coil_1b	g	0.41572	0.454999	0.180445	Neutral	-0.29356	0.221532	FALSE	-0.120366	0.250272	0.306	0
p.(Q168_A170del)	168	coil_1b	g	0.443411	0.644439	0.245708	Neutral	-0.29356	0.221532	FALSE	-0.105654	0.264006	0.33925	0
p.(V169_A170del)	169	coil_1b	a	0.501186	0.578001	0.192943	Neutral	-0.143147	0.216916	FALSE	0.0311683	0.263948	0.44925	0
p.(V169_K171del)	169	coil_1b	a	0.760172	0.520159	0.0719498	Neutral	-0.143147	0.216916	FALSE	-0.0835969	0.252799	0.36775	0
p.(A170_K171del)	170	coil_1b	b	-0.92644	0.512982	0.0354599	Neutral	-0.177425	0.231372	FALSE	-0.243908	0.27165	0.1595	0
p.(A170_L172del)	170	coil_1b	b	-0.726122	0.340571	0.0165004	Neg	-0.177425	0.231372	FALSE	-0.153158	0.260698	0.25975	0
p.(K171_L172del)	171	coil_1b	c	-0.717021	0.579365	0.107933	Neutral	-0.102097	0.238045	FALSE	-0.108175	0.258391	0.32575	0
p.(K171_E173del)	171	coil_1b	c	0.71621	0.611512	0.120757	Neutral	-0.102097	0.238045	FALSE	-0.0137844	0.251776	0.47875	0
p.(L172_E173del)	172	coil_1b	d	-0.000139867	0.581447	0.499904	Neutral	-0.441767	0.224226	FALSE	0.0364109	0.276636	0.443	0
p.(L172_A174del)	172	coil_1b	d	-1.25518	0.60356	0.0187795	Neg	-0.441767	0.224226	FALSE	0.0999014	0.275739	0.3515	0
p.(E173del)	173	coil_1b	e	-0.169811	0.656105	0.397889	Neutral	0.0848211	0.274876	FALSE	0.0630047	0.300314	0.40225	0
p.(E173_A174del)	173	coil_1b	e	-0.399957	0.686895	0.280193	Neutral	0.0848211	0.274876	FALSE	0.0320732	0.281688	0.4405	0
p.(E173_A175del)	173	coil_1b	e	-0.139251	0.553259	0.400639	Neutral	0.0848211	0.274876	FALSE	-0.0401721	0.249867	0.433	0
p.(A174_L176del)	174	coil_1b	f	-1.31257	0.578312	0.011614	Neg	-0.564409	0.223042	FALSE	-0.304292	0.278503	0.118	0
p.(A175del)	175	coil_1b	g	0.699273	0.446495	0.0586582	Neutral	-0.00397073	0.282323	FALSE	-0.227146	0.256496	0.15975	0
p.(A175_L176del)	175	coil_1b	g	0.432103	0.721155	0.274526	Neutral	-0.00397073	0.282323	FALSE	0.0950961	0.294273	0.362	0
p.(A175_G177del)	175	coil_1b	g	1.21501	0.583239	0.0186156	Pos	-0.00397073	0.282323	FALSE	-0.605751	0.261396	0.012	-1
p.(L176del)	176	coil_1b	a	-0.992923	0.704816	0.0794517	Neutral	-0.286848	0.317085	FALSE	-0.0427436	0.255774	0.436	0
p.(L176_G177del)	176	coil_1b	a	-2.71156	0.650992	1.55488e-05	Neg	-0.286848	0.317085	FALSE	0.0701297	0.288249	0.399	0
p.(L176_E178del)	176	coil_1b	a	0.702616	0.346086	0.0211691	Pos	-0.286848	0.317085	FALSE	-0.285654	0.250451	0.11	0
p.(G177del)	177	coil_1b	b	0.633388	0.547388	0.123614	Neutral	-0.142396	0.311391	FALSE	-0.768985	0.276985	0.008	-1
p.(G177_A179del)	177	coil_1b	b	-0.315036	0.706696	0.327875	Neutral	-0.142396	0.311391	FALSE	-0.11289	0.303501	0.352	0
p.(E178del)	178	coil_1b	c	-1.13204	0.450728	0.00600975	Neg	-0.228493	0.202524	FALSE	-0.589099	0.266384	0.01625	-1
p.(A179del)	179	coil_1b	d	-0.883399	0.577921	0.0631842	Neutral	-0.442626	0.270836	FALSE	-0.489563	0.262606	0.027	-1
p.(A179_K180del)	179	coil_1b	d	-1.23472	0.496518	0.00644553	Neg	-0.442626	0.270836	FALSE	-0.341453	0.32141	0.12775	0
p.(K180del)	180	coil_1b	e	-0.84214	0.500226	0.0461375	Neutral	-0.305807	0.213159	FALSE	-0.453968	0.280478	0.048	-1
p.(K180_Q182del)	180	coil_1b	e	0.346966	0.469342	0.229875	Neutral	-0.305807	0.213159	FALSE	-0.562143	0.267484	0.019	-1
p.(K181C)	181	coil_1b	f	0.407041	0.275752	0.0699567	Neutral	-0.134577	0.333294	FALSE	0.429026	0.26012	0.0435	1
p.(K181D)	181	coil_1b	f	-0.179663	0.605271	0.383298	Neutral	-0.134577	0.333294	FALSE	0.136567	0.283399	0.296	0
p.(K181S)	181	coil_1b	f	2.6729	0.603311	4.70322e-06	Pos	-0.134577	0.333294	FALSE	0.218611	0.243845	0.164	0
p.(K181Q)	181	coil_1b	f	-1.44233	0.592845	0.00748919	Neg	-0.134577	0.333294	FALSE	0.285228	0.267008	0.13	0
p.(K181M)	181	coil_1b	f	0.445865	0.697034	0.261197	Neutral	-0.134577	0.333294	FALSE	0.11835	0.274111	0.3085	0
p.(K181N)	181	coil_1b	f	0.519292	0.564565	0.178836	Neutral	-0.134577	0.333294	FALSE	0.0701487	0.252856	0.3695	0
p.(K181K)	181	coil_1b	f	-0.0519705	0.278555	0.425998	Neutral	-0.027007	0.140362	FALSE	-0.0487877	0.249359	0.41875	0
p.(K181T)	181	coil_1b	f	0.389641	0.448415	0.192443	Neutral	-0.134577	0.333294	FALSE	0.0603207	0.275923	0.39925	0
p.(K181F)	181	coil_1b	f	1.04944	0.606173	0.0417035	Neutral	-0.134577	0.333294	FALSE	0.493036	0.26013	0.03175	1
p.(K181G)	181	coil_1b	f	-1.84846	0.64023	0.00194355	Neg	-0.134577	0.333294	FALSE	0.296744	0.273855	0.1275	0
p.(K181I)	181	coil_1b	f	-2.19019	0.573374	6.67727e-05	Neg	-0.134577	0.333294	FALSE	0.101791	0.261076	0.32975	0
p.(K181L)	181	coil_1b	f	-0.153136	0.323043	0.317735	Neutral	-0.134577	0.333294	FALSE	0.526135	0.243469	0.023	1
p.(K181H)	181	coil_1b	f	0.173218	0.698498	0.402073	Neutral	-0.134577	0.333294	FALSE	0.167825	0.271932	0.24775	0
p.(K181W)	181	coil_1b	f	-0.378988	0.471347	0.210683	Neutral	-0.134577	0.333294	FALSE	0.0835075	0.273131	0.357	0
p.(K181E)	181	coil_1b	f	-0.1566	0.274398	0.284101	Neutral	-0.134577	0.333294	FALSE	-0.0439341	0.239734	0.4235	0
p.(K181Y)	181	coil_1b	f	1.22724	0.539427	0.0114504	Pos	-0.134577	0.333294	FALSE	0.267678	0.264514	0.135	0
p.(Q182C)	182	coil_1b	g	0.580546	0.428181	0.0875749	Neutral	-0.208286	0.236234	FALSE	0.0995605	0.266828	0.33	0
p.(Q182D)	182	coil_1b	g	-0.737892	0.426566	0.0418291	Neutral	-0.208286	0.236234	FALSE	0.0657877	0.254537	0.3795	0
p.(Q182S)	182	coil_1b	g	-0.389898	0.613104	0.262407	Neutral	-0.208286	0.236234	FALSE	0.050251	0.254782	0.408	0
p.(Q182Q)	182	coil_1b	g	0.247393	0.355311	0.243129	Neutral	-0.027007	0.140362	FALSE	-0.0493199	0.25778	0.42375	0
p.(Q182M)	182	coil_1b	g	0.0515945	0.610899	0.466347	Neutral	-0.208286	0.236234	FALSE	0.30945	0.264386	0.10925	0
p.(Q182P)	182	coil_1b	g	0.0774488	0.610018	0.449485	Neutral	-0.208286	0.236234	FALSE	0.0984807	0.280791	0.35125	0
p.(Q182K)	182	coil_1b	g	0.0356708	0.589629	0.47588	Neutral	-0.208286	0.236234	FALSE	0.0372666	0.256157	0.43275	0
p.(Q182F)	182	coil_1b	g	0.476557	0.293238	0.0520646	Neutral	-0.208286	0.236234	FALSE	0.116688	0.241146	0.291	0
p.(Q182A)	182	coil_1b	g	-0.108465	0.647188	0.433451	Neutral	-0.208286	0.236234	FALSE	0.0782007	0.279366	0.3755	0
p.(Q182I)	182	coil_1b	g	1.70952	0.270493	1.30776e-10	Pos	-0.208286	0.236234	FALSE	0.0710841	0.240989	0.35675	0
p.(Q182H)	182	coil_1b	g	-0.0259897	0.645847	0.48395	Neutral	-0.208286	0.236234	FALSE	0.35208	0.263275	0.081	0
p.(Q182R)	182	coil_1b	g	0.449182	0.303159	0.0692141	Neutral	-0.208286	0.236234	FALSE	0.16294	0.235474	0.212	0
p.(Q182V)	182	coil_1b	g	-1.05844	0.558708	0.0290838	Neutral	-0.208286	0.236234	FALSE	0.0825374	0.264987	0.35425	0
p.(Q182E)	182	coil_1b	g	-0.0612034	0.574388	0.457571	Neutral	-0.208286	0.236234	FALSE	-0.0320318	0.257936	0.45825	0
p.(Q182Y)	182	coil_1b	g	0.12673	0.496665	0.399299	Neutral	-0.208286	0.236234	FALSE	0.256428	0.265384	0.1485	0
p.(Q182X)	182	coil_1b	g	0.0224	0.518752	0.482779	Neutral	-0.208286	0.236234	FALSE	-0.0457975	0.25692	0.42675	0
p.(L183C)	183	coil_1b	a	-0.0162207	0.505919	0.487211	Neutral	-0.254043	0.231037	FALSE	-0.167869	0.265853	0.2455	0
p.(L183Q)	183	coil_1b	a	-0.660353	0.517695	0.101055	Neutral	-0.254043	0.231037	FALSE	-0.00430734	0.285973	0.496	0
p.(L183N)	183	coil_1b	a	-0.256422	0.520352	0.311082	Neutral	-0.254043	0.231037	FALSE	0.129992	0.254887	0.28775	0
p.(L183P)	183	coil_1b	a	0.290208	0.576702	0.307405	Neutral	-0.254043	0.231037	FALSE	-0.312341	0.254281	0.09175	0
p.(L183K)	183	coil_1b	a	0.564286	0.468059	0.113988	Neutral	-0.254043	0.231037	FALSE	0.344167	0.250865	0.079	0
p.(L183T)	183	coil_1b	a	-0.0113738	0.374437	0.487884	Neutral	-0.254043	0.231037	FALSE	0.128117	0.270434	0.29775	0
p.(L183A)	183	coil_1b	a	0.0312248	0.522321	0.476165	Neutral	-0.254043	0.231037	FALSE	0.14088	0.257961	0.2735	0
p.(L183L)	183	coil_1b	a	-0.225866	0.427818	0.298767	Neutral	-0.027007	0.140362	FALSE	-0.136426	0.289106	0.315	0
p.(L183H)	183	coil_1b	a	0.292987	0.380592	0.220704	Neutral	-0.254043	0.231037	FALSE	0.19582	0.261645	0.20375	0
p.(L183R)	183	coil_1b	a	-0.624734	0.657731	0.171099	Neutral	-0.254043	0.231037	FALSE	0.0125875	0.254202	0.469	0
p.(L183W)	183	coil_1b	a	0.251924	0.501597	0.307748	Neutral	-0.254043	0.231037	FALSE	0.244805	0.261229	0.15475	0
p.(L183V)	183	coil_1b	a	-0.513429	0.616104	0.202324	Neutral	-0.254043	0.231037	FALSE	0.320813	0.293329	0.13	0
p.(L183Y)	183	coil_1b	a	0.262646	0.577435	0.324608	Neutral	-0.254043	0.231037	FALSE	-0.0837402	0.289357	0.38	0
p.(L183X)	183	coil_1b	a	-1.88366	0.702255	0.00365591	Neg	-0.254043	0.231037	FALSE	-0.369945	0.354449	0.1425	0
p.(Q184D)	184	coil_1b	b	0.895639	0.538915	0.0482634	Neutral	0.057072	0.221091	FALSE	0.106121	0.285464	0.34675	0
p.(Q184S)	184	coil_1b	b	-0.0323416	0.268027	0.451978	Neutral	0.057072	0.221091	FALSE	0.340299	0.237217	0.0705	0
p.(Q184Q)	184	coil_1b	b	0.0261226	0.319073	0.467375	Neutral	-0.027007	0.140362	FALSE	-0.0109448	0.254757	0.48625	0
p.(Q184M)	184	coil_1b	b	-1.03632	0.587828	0.0389535	Neutral	0.057072	0.221091	FALSE	0.280917	0.263778	0.13125	0
p.(Q184N)	184	coil_1b	b	0.814243	0.487608	0.0474724	Neutral	0.057072	0.221091	FALSE	0.154605	0.246542	0.239	0
p.(Q184P)	184	coil_1b	b	-0.262612	0.593504	0.329072	Neutral	0.057072	0.221091	FALSE	0.0591632	0.258472	0.39675	0
p.(Q184K)	184	coil_1b	b	0.128997	0.587182	0.413057	Neutral	0.057072	0.221091	FALSE	0.235229	0.297231	0.20475	0
p.(Q184T)	184	coil_1b	b	0.327388	0.449402	0.233154	Neutral	0.057072	0.221091	FALSE	0.119306	0.286914	0.328	0
p.(Q184A)	184	coil_1b	b	-1.42736	0.596653	0.00837227	Neg	0.057072	0.221091	FALSE	0.391533	0.30734	0.1	0
p.(Q184G)	184	coil_1b	b	0.42425	0.545785	0.218485	Neutral	0.057072	0.221091	FALSE	0.0548234	0.263931	0.402	0
p.(Q184I)	184	coil_1b	b	0.720548	0.56735	0.102038	Neutral	0.057072	0.221091	FALSE	0.792858	0.254209	0.00375	1
p.(Q184L)	184	coil_1b	b	0.571634	0.25632	0.0128685	Pos	0.057072	0.221091	FALSE	0.24633	0.240092	0.13275	0
p.(Q184H)	184	coil_1b	b	-0.513599	0.384716	0.0909369	Neutral	0.057072	0.221091	FALSE	-0.39714	0.2597	0.05375	0
p.(Q184R)	184	coil_1b	b	-1.10041	0.396958	0.00278477	Neg	0.057072	0.221091	FALSE	0.344763	0.265505	0.0855	0
p.(Q184W)	184	coil_1b	b	1.41671	0.613883	0.0105053	Pos	0.057072	0.221091	FALSE	0.104339	0.263607	0.3335	0
p.(Q184E)	184	coil_1b	b	0.470721	0.500631	0.173543	Neutral	0.057072	0.221091	FALSE	0.0884356	0.259998	0.3525	0
p.(Q184Y)	184	coil_1b	b	-0.479354	0.57759	0.203292	Neutral	0.057072	0.221091	FALSE	0.398038	0.312266	0.09575	0
p.(Q184X)	184	coil_1b	b	-0.0103397	0.365005	0.4887	Neutral	0.057072	0.221091	FALSE	-0.0601305	0.26151	0.3965	0
p.(D185D)	185	coil_1b	c	0.00418288	0.271809	0.493861	Neutral	-0.027007	0.140362	FALSE	0.033922	0.246214	0.43525	0
p.(D185S)	185	coil_1b	c	0.113016	0.308807	0.357192	Neutral	-0.589611	0.236362	FALSE	0.0872981	0.248393	0.3435	0
p.(D185Q)	185	coil_1b	c	0.231476	0.594855	0.34859	Neutral	-0.589611	0.236362	FALSE	0.204381	0.262866	0.2005	0
p.(D185M)	185	coil_1b	c	-0.337474	0.65214	0.302408	Neutral	-0.589611	0.236362	FALSE	-0.0128864	0.267197	0.489	0
p.(D185N)	185	coil_1b	c	-0.275038	0.281159	0.16398	Neutral	-0.589611	0.236362	FALSE	0.0549794	0.247848	0.393	0
p.(D185P)	185	coil_1b	c	-0.28296	0.562898	0.307593	Neutral	-0.589611	0.236362	FALSE	-0.184424	0.261435	0.2185	0
p.(D185K)	185	coil_1b	c	-0.384731	0.554931	0.244062	Neutral	-0.589611	0.236362	FALSE	0.122086	0.277893	0.3065	0
p.(D185A)	185	coil_1b	c	-0.846894	0.663731	0.100985	Neutral	-0.589611	0.236362	FALSE	0.305279	0.266495	0.118	0
p.(D185G)	185	coil_1b	c	-0.636196	0.521915	0.111429	Neutral	-0.589611	0.236362	FALSE	0.0816467	0.304224	0.38625	0
p.(D185L)	185	coil_1b	c	0.138069	0.474472	0.385528	Neutral	-0.589611	0.236362	FALSE	0.243505	0.259263	0.1555	0
p.(D185H)	185	coil_1b	c	-0.200319	0.579742	0.364847	Neutral	-0.589611	0.236362	FALSE	-0.0465554	0.258215	0.433	0
p.(D185R)	185	coil_1b	c	-0.632263	0.627721	0.156911	Neutral	-0.589611	0.236362	FALSE	0.00571199	0.275182	0.4875	0
p.(D185V)	185	coil_1b	c	-0.0797484	0.435746	0.427393	Neutral	-0.589611	0.236362	FALSE	-0.0359843	0.254324	0.44125	0
p.(D185E)	185	coil_1b	c	0.0266612	0.579954	0.481667	Neutral	-0.589611	0.236362	FALSE	-0.139926	0.270706	0.295	0
p.(D185Y)	185	coil_1b	c	-0.626596	0.62228	0.156983	Neutral	-0.589611	0.236362	FALSE	0.366645	0.272417	0.0815	0
p.(D185X)	185	coil_1b	c	-0.851569	0.610412	0.081497	Neutral	-0.589611	0.236362	FALSE	-0.423075	0.291985	0.05975	0
p.(E186C)	186	coil_1b	d	-0.550909	0.736244	0.227149	Neutral	-0.0113672	0.272574	FALSE	-0.122046	0.305702	0.33425	0
p.(E186D)	186	coil_1b	d	-0.386839	0.534231	0.234501	Neutral	-0.0113672	0.272574	FALSE	-0.0790349	0.265051	0.37725	0
p.(E186S)	186	coil_1b	d	0.808039	0.454568	0.037735	Neutral	-0.0113672	0.272574	FALSE	0.350206	0.24443	0.068	0
p.(E186Q)	186	coil_1b	d	-0.0333477	0.241208	0.44502	Neutral	-0.0113672	0.272574	FALSE	-0.112753	0.232206	0.303	0
p.(E186M)	186	coil_1b	d	-1.08445	0.31252	0.000260213	Neg	-0.0113672	0.272574	FALSE	0.37893	0.259262	0.06425	0
p.(E186N)	186	coil_1b	d	0.872727	0.637388	0.0854646	Neutral	-0.0113672	0.272574	FALSE	0.209764	0.267288	0.206	0
p.(E186K)	186	coil_1b	d	0.26001	0.380916	0.247433	Neutral	-0.0113672	0.272574	FALSE	-0.127349	0.252099	0.29475	0
p.(E186T)	186	coil_1b	d	0.539378	0.362071	0.0681513	Neutral	-0.0113672	0.272574	FALSE	0.105919	0.247182	0.308	0
p.(E186F)	186	coil_1b	d	2.18679	0.658975	0.000452569	Pos	-0.0113672	0.272574	FALSE	-0.129779	0.250494	0.286	0
p.(E186A)	186	coil_1b	d	-0.669227	0.555814	0.114285	Neutral	-0.0113672	0.272574	FALSE	0.0676245	0.256003	0.38	0
p.(E186G)	186	coil_1b	d	-0.126739	0.597032	0.415943	Neutral	-0.0113672	0.272574	FALSE	0.291009	0.256311	0.11125	0
p.(E186L)	186	coil_1b	d	-0.288819	0.526913	0.2918	Neutral	-0.0113672	0.272574	FALSE	0.0873669	0.266716	0.352	0
p.(E186H)	186	coil_1b	d	0.284419	0.572181	0.309567	Neutral	-0.0113672	0.272574	FALSE	0.0847449	0.258324	0.359	0
p.(E186W)	186	coil_1b	d	1.10616	0.639631	0.0418707	Neutral	-0.0113672	0.272574	FALSE	-0.301236	0.27497	0.12375	0
p.(E186V)	186	coil_1b	d	-0.872744	0.601548	0.0734137	Neutral	-0.0113672	0.272574	FALSE	-0.115425	0.291035	0.3375	0
p.(E186E)	186	coil_1b	d	-0.179277	0.241409	0.228853	Neutral	-0.027007	0.140362	FALSE	-0.00362703	0.249441	0.49825	0
p.(E186X)	186	coil_1b	d	0.0261317	0.54054	0.480721	Neutral	-0.0113672	0.272574	FALSE	-0.280386	0.25114	0.115	0
p.(M187C)	187	coil_1b	e	-0.70959	0.504108	0.0796227	Neutral	-0.52838	0.272503	FALSE	0.384524	0.247061	0.05825	0
p.(M187D)	187	coil_1b	e	-1.08879	0.660896	0.0497341	Neutral	-0.52838	0.272503	FALSE	-0.145602	0.286914	0.29325	0
p.(M187Q)	187	coil_1b	e	-0.150115	0.611153	0.402986	Neutral	-0.52838	0.272503	FALSE	-0.00880348	0.264584	0.48875	0
p.(M187K)	187	coil_1b	e	-0.356641	0.562468	0.263019	Neutral	-0.52838	0.272503	FALSE	-0.112956	0.263477	0.32725	0
p.(M187T)	187	coil_1b	e	-0.712907	0.559426	0.101269	Neutral	-0.52838	0.272503	FALSE	0.235785	0.286004	0.18875	0
p.(M187A)	187	coil_1b	e	0.034363	0.221839	0.43845	Neutral	-0.52838	0.272503	FALSE	-0.19177	0.229512	0.173	0
p.(M187I)	187	coil_1b	e	0.00183733	0.279012	0.497373	Neutral	-0.52838	0.272503	FALSE	-0.091292	0.248126	0.3525	0
p.(M187R)	187	coil_1b	e	-0.766962	0.643755	0.116751	Neutral	-0.52838	0.272503	FALSE	-0.139646	0.267151	0.2865	0
p.(M187V)	187	coil_1b	e	0.00374228	0.610396	0.497554	Neutral	-0.52838	0.272503	FALSE	0.220325	0.282768	0.21175	0
p.(M187E)	187	coil_1b	e	1.0244	0.655442	0.059036	Neutral	-0.52838	0.272503	FALSE	-0.120137	0.274777	0.3175	0
p.(M187Y)	187	coil_1b	e	-1.94183	0.436352	4.29085e-06	Neg	-0.52838	0.272503	FALSE	-0.0343686	0.25509	0.45075	0
p.(M187X)	187	coil_1b	e	-1.18185	0.500206	0.00907036	Neg	-0.52838	0.272503	FALSE	-0.347195	0.378468	0.1735	0
p.(L188C)	188	coil_1b	f	-1.03953	0.608444	0.0437706	Neutral	-0.287693	0.262978	FALSE	-0.149519	0.263952	0.269	0
p.(L188Q)	188	coil_1b	f	-0.311218	0.651918	0.316543	Neutral	-0.287693	0.262978	FALSE	-0.392454	0.273929	0.067	0
p.(L188M)	188	coil_1b	f	-0.580755	0.637083	0.180994	Neutral	-0.287693	0.262978	FALSE	-0.115375	0.266163	0.31875	0
p.(L188N)	188	coil_1b	f	-0.472081	0.528456	0.185842	Neutral	-0.287693	0.262978	FALSE	-0.328004	0.25091	0.07775	0
p.(L188P)	188	coil_1b	f	1.00969	0.378824	0.00384579	Pos	-0.287693	0.262978	FALSE	-0.604189	0.254155	0.01075	-1
p.(L188T)	188	coil_1b	f	-1.14677	0.475213	0.00790741	Neg	-0.287693	0.262978	FALSE	-0.297804	0.252221	0.10375	0
p.(L188G)	188	coil_1b	f	0.542323	0.460639	0.119532	Neutral	-0.287693	0.262978	FALSE	-0.44022	0.251164	0.03225	-1
p.(L188I)	188	coil_1b	f	-1.17012	0.555889	0.0176475	Neg	-0.287693	0.262978	FALSE	0.0614911	0.271626	0.3955	0
p.(L188L)	188	coil_1b	f	0.0330324	0.413688	0.468179	Neutral	-0.027007	0.140362	FALSE	-0.0170206	0.273632	0.4735	0
p.(L188H)	188	coil_1b	f	-1.39244	0.380975	0.000128622	Neg	-0.287693	0.262978	FALSE	-0.503366	0.266444	0.0265	-1
p.(L188W)	188	coil_1b	f	2.64946	0.672642	4.09299e-05	Pos	-0.287693	0.262978	FALSE	0.283662	0.25089	0.11275	0
p.(L188V)	188	coil_1b	f	-0.0885206	0.382639	0.408525	Neutral	-0.287693	0.262978	FALSE	0.00694902	0.254963	0.4795	0
p.(R189C)	189	coil_1b	g	1.06343	0.613103	0.0414147	Neutral	-0.268109	0.228681	FALSE	0.0675282	0.276082	0.3865	0
p.(R189D)	189	coil_1b	g	0.119591	0.471735	0.399936	Neutral	-0.268109	0.228681	FALSE	0.592886	0.253464	0.01575	1
p.(R189Q)	189	coil_1b	g	0.747845	0.209604	0.000179936	Pos	-0.268109	0.228681	FALSE	0.195832	0.218011	0.1555	0
p.(R189M)	189	coil_1b	g	-0.727649	0.557793	0.0960293	Neutral	-0.268109	0.228681	FALSE	0.0588829	0.252181	0.3895	0
p.(R189N)	189	coil_1b	g	-0.682436	0.493178	0.0832172	Neutral	-0.268109	0.228681	FALSE	-0.0108319	0.272245	0.488	0
p.(R189K)	189	coil_1b	g	0.49674	0.170167	0.00175509	Pos	-0.268109	0.228681	FALSE	-0.0095203	0.213797	0.4875	0
p.(R189T)	189	coil_1b	g	0.220642	0.62016	0.361002	Neutral	-0.268109	0.228681	FALSE	0.210247	0.293602	0.221	0
p.(R189F)	189	coil_1b	g	0.186174	0.449074	0.339227	Neutral	-0.268109	0.228681	FALSE	0.409578	0.254685	0.0485	1
p.(R189G)	189	coil_1b	g	-0.37262	0.53907	0.244711	Neutral	-0.268109	0.228681	FALSE	-0.048615	0.270734	0.4375	0
p.(R189I)	189	coil_1b	g	-0.675715	0.420482	0.0540273	Neutral	-0.268109	0.228681	FALSE	0.346089	0.257134	0.078	0
p.(R189L)	189	coil_1b	g	-0.593548	0.398724	0.0682941	Neutral	-0.268109	0.228681	FALSE	-0.0552325	0.255658	0.40825	0
p.(R189H)	189	coil_1b	g	-0.363763	0.563374	0.259241	Neutral	-0.268109	0.228681	FALSE	0.0882005	0.272225	0.35725	0
p.(R189R)	189	coil_1b	g	-0.152314	0.412372	0.35593	Neutral	-0.027007	0.140362	FALSE	-0.0199789	0.270423	0.47525	0
p.(R189W)	189	coil_1b	g	-0.149015	0.277469	0.295616	Neutral	-0.268109	0.228681	FALSE	-0.102838	0.23488	0.3205	0
p.(R189V)	189	coil_1b	g	-0.101784	0.616576	0.43444	Neutral	-0.268109	0.228681	FALSE	0.130402	0.281065	0.30625	0
p.(R189Y)	189	coil_1b	g	-1.45114	0.656407	0.013527	Neg	-0.268109	0.228681	FALSE	0.211514	0.255308	0.18125	0
p.(R190C)	190	coil_1b	a	-0.906906	0.50002	0.0348589	Neutral	-0.00991718	0.197559	FALSE	0.23396	0.271007	0.17775	0
p.(R190D)	190	coil_1b	a	-0.0473544	0.56067	0.466345	Neutral	-0.00991718	0.197559	FALSE	-0.454021	0.284611	0.04825	-1
p.(R190S)	190	coil_1b	a	0.490475	0.453565	0.139764	Neutral	-0.00991718	0.197559	FALSE	-0.498258	0.253528	0.0235	-1
p.(R190Q)	190	coil_1b	a	-0.065342	0.28886	0.41052	Neutral	-0.00991718	0.197559	FALSE	0.0740289	0.2371	0.361	0
p.(R190M)	190	coil_1b	a	0.260807	0.547099	0.316785	Neutral	-0.00991718	0.197559	FALSE	-0.257534	0.260746	0.142	0
p.(R190P)	190	coil_1b	a	0.388019	0.213938	0.0348618	Neutral	-0.00991718	0.197559	FALSE	-1.33378	0.224967	0.00075	-1
p.(R190K)	190	coil_1b	a	-0.57626	0.463007	0.106639	Neutral	-0.00991718	0.197559	FALSE	-0.205817	0.273623	0.211	0
p.(R190T)	190	coil_1b	a	-0.375063	0.512592	0.232177	Neutral	-0.00991718	0.197559	FALSE	0.13383	0.254044	0.2785	0
p.(R190A)	190	coil_1b	a	0.0813578	0.394138	0.418232	Neutral	-0.00991718	0.197559	FALSE	0.115313	0.276401	0.3165	0
p.(R190L)	190	coil_1b	a	0.194168	0.547761	0.361491	Neutral	-0.00991718	0.197559	FALSE	0.378782	0.271817	0.0775	0
p.(R190R)	190	coil_1b	a	-0.730798	0.36691	0.0231985	Neg	-0.027007	0.140362	FALSE	0.31052	0.269196	0.10825	0
p.(R190W)	190	coil_1b	a	0.190079	0.210062	0.182768	Neutral	-0.00991718	0.197559	FALSE	-0.087967	0.238696	0.33525	0
p.(R190Y)	190	coil_1b	a	0.63417	0.301248	0.0176395	Pos	-0.00991718	0.197559	FALSE	-0.476303	0.250076	0.02225	-1
p.(V191C)	191	coil_1b	b	-0.390444	0.601084	0.257986	Neutral	-0.335713	0.294623	FALSE	-0.121694	0.274729	0.31875	0
p.(V191D)	191	coil_1b	b	-0.373328	0.679729	0.291423	Neutral	-0.335713	0.294623	FALSE	-0.157903	0.297465	0.2855	0
p.(V191S)	191	coil_1b	b	-0.277077	0.574343	0.314753	Neutral	-0.335713	0.294623	FALSE	-0.00661801	0.286723	0.49275	0
p.(V191M)	191	coil_1b	b	-0.269811	0.3023	0.186055	Neutral	-0.335713	0.294623	FALSE	0.0329974	0.236497	0.4285	0
p.(V191N)	191	coil_1b	b	-1.65149	0.671615	0.00696662	Neg	-0.335713	0.294623	FALSE	-0.176802	0.289316	0.2575	0
p.(V191P)	191	coil_1b	b	-1.1859	0.732404	0.0527037	Neutral	-0.335713	0.294623	FALSE	-0.205183	0.284239	0.21575	0
p.(V191K)	191	coil_1b	b	-0.337616	0.622962	0.293925	Neutral	-0.335713	0.294623	FALSE	-0.429737	0.28547	0.05425	0
p.(V191F)	191	coil_1b	b	0.11885	0.341037	0.363733	Neutral	-0.335713	0.294623	FALSE	0.197968	0.25806	0.19775	0
p.(V191G)	191	coil_1b	b	0.742416	0.680851	0.137764	Neutral	-0.335713	0.294623	FALSE	-0.0851395	0.272406	0.3635	0
p.(V191I)	191	coil_1b	b	0.431781	0.716205	0.273296	Neutral	-0.335713	0.294623	FALSE	0.391264	0.279405	0.07975	0
p.(V191L)	191	coil_1b	b	0.279066	0.451611	0.268309	Neutral	-0.335713	0.294623	FALSE	0.117011	0.253559	0.29725	0
p.(V191H)	191	coil_1b	b	0.630148	0.472715	0.0912593	Neutral	-0.335713	0.294623	FALSE	0.243278	0.2659	0.16575	0
p.(V191R)	191	coil_1b	b	-0.690088	0.666437	0.15022	Neutral	-0.335713	0.294623	FALSE	-0.185133	0.269041	0.22475	0
p.(V191V)	191	coil_1b	b	-0.0767806	0.292984	0.396636	Neutral	-0.027007	0.140362	FALSE	0.151816	0.241927	0.248	0
p.(V191Y)	191	coil_1b	b	-1.274	0.621731	0.0202252	Neg	-0.335713	0.294623	FALSE	-0.168351	0.310162	0.2765	0
p.(D192C)	192	coil_1b	c	-1.32196	0.599372	0.0137071	Neg	-0.488168	0.195541	FALSE	-0.165159	0.313084	0.2935	0
p.(D192D)	192	coil_1b	c	0.429345	0.338792	0.102527	Neutral	-0.027007	0.140362	FALSE	-0.0332275	0.263504	0.443	0
p.(D192S)	192	coil_1b	c	-0.623127	0.568913	0.136694	Neutral	-0.488168	0.195541	FALSE	-0.126517	0.285256	0.33	0
p.(D192M)	192	coil_1b	c	-0.265506	0.584547	0.32484	Neutral	-0.488168	0.195541	FALSE	-0.327477	0.286299	0.106	0
p.(D192N)	192	coil_1b	c	-0.277434	0.237702	0.121575	Neutral	-0.488168	0.195541	FALSE	0.0328117	0.237664	0.43125	0
p.(D192P)	192	coil_1b	c	-1.09404	0.343394	0.000721402	Neg	-0.488168	0.195541	FALSE	-0.673909	0.270581	0.00925	-1
p.(D192K)	192	coil_1b	c	-0.190458	0.553145	0.365303	Neutral	-0.488168	0.195541	FALSE	-0.0188414	0.297394	0.4745	0
p.(D192T)	192	coil_1b	c	0.181824	0.526842	0.365002	Neutral	-0.488168	0.195541	FALSE	-0.0219792	0.253987	0.47	0
p.(D192A)	192	coil_1b	c	-0.826493	0.412257	0.0224923	Neg	-0.488168	0.195541	FALSE	-0.267937	0.250948	0.11875	0
p.(D192G)	192	coil_1b	c	-1.84836	0.557508	0.00045757	Neg	-0.488168	0.195541	TRUE	-0.187702	0.274261	0.22625	0
p.(D192L)	192	coil_1b	c	0.484744	0.548327	0.188337	Neutral	-0.488168	0.195541	FALSE	-0.139003	0.274346	0.29575	0
p.(D192H)	192	coil_1b	c	-0.330548	0.588849	0.28728	Neutral	-0.488168	0.195541	FALSE	-0.0187873	0.272706	0.48	0
p.(D192R)	192	coil_1b	c	-0.448844	0.407045	0.135081	Neutral	-0.488168	0.195541	FALSE	-0.36493	0.242173	0.053	0
p.(D192W)	192	coil_1b	c	0.0446358	0.304129	0.441658	Neutral	-0.488168	0.195541	FALSE	0.0463418	0.248478	0.41575	0
p.(D192V)	192	coil_1b	c	-0.255698	0.264733	0.167054	Neutral	-0.488168	0.195541	FALSE	0.0161586	0.250899	0.46475	0
p.(D192E)	192	coil_1b	c	0.0137709	0.403083	0.486373	Neutral	-0.488168	0.195541	FALSE	0.216453	0.261558	0.18025	0
p.(D192Y)	192	coil_1b	c	-0.775975	0.277504	0.00258483	Neg	-0.488168	0.195541	FALSE	-0.131592	0.258978	0.29425	0
p.(A193S)	193	coil_1b	d	1.49604	0.339786	5.34097e-06	Pos	-0.167608	0.269576	FALSE	0.0400576	0.234886	0.408	0
p.(A193Q)	193	coil_1b	d	2.10981	0.710672	0.00149504	Pos	-0.167608	0.269576	FALSE	-0.299938	0.274763	0.11825	0
p.(A193M)	193	coil_1b	d	-1.36127	0.609503	0.012761	Neg	-0.167608	0.269576	FALSE	0.310371	0.295579	0.132	0
p.(A193N)	193	coil_1b	d	1.34372	0.451085	0.00144658	Pos	-0.167608	0.269576	FALSE	-0.0739876	0.265592	0.38925	0
p.(A193F)	193	coil_1b	d	-0.466793	0.671323	0.243423	Neutral	-0.167608	0.269576	FALSE	0.200582	0.304695	0.24025	0
p.(A193A)	193	coil_1b	d	-0.259767	0.352825	0.23079	Neutral	-0.140547	0.125487	FALSE	-0.193493	0.271235	0.22025	0
p.(A193G)	193	coil_1b	d	-1.32523	0.260296	1.77858e-07	Neg	-0.167608	0.269576	FALSE	0.137327	0.262803	0.27475	0
p.(A193H)	193	coil_1b	d	0.249232	0.679633	0.356916	Neutral	-0.167608	0.269576	FALSE	0.263766	0.267779	0.148	0
p.(A193R)	193	coil_1b	d	0.866182	0.685917	0.103329	Neutral	-0.167608	0.269576	FALSE	0.363912	0.279006	0.0875	0
p.(A193W)	193	coil_1b	d	-0.138714	0.440326	0.376371	Neutral	-0.167608	0.269576	FALSE	0.109136	0.261175	0.3205	0
p.(A193V)	193	coil_1b	d	-0.109741	0.238012	0.322373	Neutral	-0.167608	0.269576	FALSE	-0.0520692	0.248437	0.40775	0
p.(A193E)	193	coil_1b	d	0.548232	0.570597	0.168325	Neutral	-0.167608	0.269576	FALSE	-0.0771106	0.271522	0.38175	0
p.(A193Y)	193	coil_1b	d	0.0079934	0.556035	0.494265	Neutral	-0.167608	0.269576	FALSE	0.0654666	0.257516	0.3865	0
p.(E194D)	194	coil_1b	e	0.491715	0.311871	0.0574367	Neutral	-0.404272	0.225903	FALSE	-0.100239	0.234289	0.321	0
p.(E194S)	194	coil_1b	e	-0.327246	0.497809	0.255471	Neutral	-0.404272	0.225903	FALSE	0.2643	0.260915	0.1455	0
p.(E194M)	194	coil_1b	e	1.0933	0.245804	4.33683e-06	Pos	-0.404272	0.225903	FALSE	0.166001	0.236938	0.21875	0
p.(E194N)	194	coil_1b	e	-1.02654	0.397697	0.00492274	Neg	-0.404272	0.225903	FALSE	-0.315779	0.286007	0.12775	0
p.(E194K)	194	coil_1b	e	0.407733	0.205444	0.0235921	Pos	-0.404272	0.225903	FALSE	-0.17328	0.222536	0.1925	0
p.(E194F)	194	coil_1b	e	-1.22163	0.340588	0.000167365	Neg	-0.404272	0.225903	FALSE	0.219847	0.272789	0.193	0
p.(E194A)	194	coil_1b	e	-0.476355	0.366527	0.0968615	Neutral	-0.404272	0.225903	FALSE	-0.226039	0.255948	0.15825	0
p.(E194G)	194	coil_1b	e	-0.55878	0.473603	0.11903	Neutral	-0.404272	0.225903	FALSE	0.131476	0.254852	0.28025	0
p.(E194I)	194	coil_1b	e	0.89265	0.398642	0.0125706	Pos	-0.404272	0.225903	FALSE	0.474058	0.247544	0.02925	1
p.(E194L)	194	coil_1b	e	0.741401	0.399252	0.0316575	Neutral	-0.404272	0.225903	FALSE	0.400278	0.238971	0.0465	1
p.(E194H)	194	coil_1b	e	-0.217159	0.569703	0.351535	Neutral	-0.404272	0.225903	FALSE	0.221949	0.287522	0.20725	0
p.(E194R)	194	coil_1b	e	-1.38531	0.658999	0.0177702	Neg	-0.404272	0.225903	FALSE	-0.186087	0.296733	0.24275	0
p.(E194W)	194	coil_1b	e	-0.262072	0.617255	0.335573	Neutral	-0.404272	0.225903	FALSE	0.452335	0.327376	0.0805	0
p.(E194E)	194	coil_1b	e	-0.162253	0.296539	0.292137	Neutral	-0.140547	0.125487	FALSE	-0.0609868	0.255228	0.397	0
p.(E194X)	194	coil_1b	e	-0.444558	0.514952	0.193986	Neutral	-0.404272	0.225903	FALSE	-0.0564788	0.266624	0.415	0
p.(N195C)	195	coil_1b	f	-0.338435	0.601159	0.286728	Neutral	-0.537651	0.294818	FALSE	0.0472085	0.281356	0.4245	0
p.(N195D)	195	coil_1b	f	0.358123	0.303111	0.118704	Neutral	-0.537651	0.294818	FALSE	-0.113161	0.243881	0.31375	0
p.(N195S)	195	coil_1b	f	-1.15757	0.697804	0.04857	Neutral	-0.537651	0.294818	FALSE	0.00509107	0.276541	0.494	0
p.(N195Q)	195	coil_1b	f	-1.86544	0.380427	4.70607e-07	Neg	-0.537651	0.294818	FALSE	-0.0757442	0.261339	0.37575	0
p.(N195M)	195	coil_1b	f	-2.30783	0.702557	0.0005101	Neg	-0.537651	0.294818	FALSE	-0.0123785	0.302678	0.49	0
p.(N195N)	195	coil_1b	f	-0.0900993	0.251015	0.35982	Neutral	-0.140547	0.125487	FALSE	0.158247	0.245317	0.23225	0
p.(N195P)	195	coil_1b	f	-0.822176	0.646679	0.101796	Neutral	-0.537651	0.294818	FALSE	-0.516855	0.275195	0.02625	-1
p.(N195K)	195	coil_1b	f	-0.390234	0.624986	0.266186	Neutral	-0.537651	0.294818	FALSE	-0.109452	0.26619	0.324	0
p.(N195T)	195	coil_1b	f	-1.95078	0.6441	0.00122805	Neg	-0.537651	0.294818	FALSE	-0.458297	0.261682	0.03275	-1
p.(N195A)	195	coil_1b	f	-0.830801	0.649815	0.100533	Neutral	-0.537651	0.294818	FALSE	-0.175788	0.300115	0.26175	0
p.(N195G)	195	coil_1b	f	-0.154468	0.594767	0.397543	Neutral	-0.537651	0.294818	FALSE	-0.179392	0.263582	0.2355	0
p.(N195I)	195	coil_1b	f	-0.444315	0.648659	0.24668	Neutral	-0.537651	0.294818	FALSE	-0.110548	0.264618	0.325	0
p.(N195H)	195	coil_1b	f	-0.651175	0.571274	0.127171	Neutral	-0.537651	0.294818	FALSE	-0.0434394	0.24772	0.426	0
p.(N195R)	195	coil_1b	f	2.38581	0.385665	3.08138e-10	Pos	-0.537651	0.294818	FALSE	-0.312379	0.22083	0.05925	0
p.(N195W)	195	coil_1b	f	-0.474145	0.641795	0.23002	Neutral	-0.537651	0.294818	FALSE	-0.162416	0.278547	0.2635	0
p.(N195E)	195	coil_1b	f	-1.74755	0.654403	0.00378742	Neg	-0.537651	0.294818	FALSE	-0.143347	0.267678	0.29525	0
p.(N195Y)	195	coil_1b	f	0.400356	0.278851	0.075539	Neutral	-0.537651	0.294818	FALSE	0.0043824	0.251238	0.48675	0
p.(R196C)	196	coil_1b	g	-0.020376	0.688964	0.488203	Neutral	-0.216419	0.276754	FALSE	-0.030086	0.282123	0.464	0
p.(R196D)	196	coil_1b	g	-0.300016	0.546745	0.291595	Neutral	-0.216419	0.276754	FALSE	0.0169541	0.261257	0.46725	0
p.(R196S)	196	coil_1b	g	-0.267337	0.530221	0.307061	Neutral	-0.216419	0.276754	FALSE	0.110687	0.271937	0.33025	0
p.(R196Q)	196	coil_1b	g	0.776728	0.394007	0.0243415	Pos	-0.216419	0.276754	FALSE	-0.0745322	0.249731	0.378	0
p.(R196M)	196	coil_1b	g	0.759912	0.208478	0.00013367	Pos	-0.216419	0.276754	FALSE	-0.988612	0.237313	0.004	-1
p.(R196K)	196	coil_1b	g	-0.0229843	0.360778	0.474602	Neutral	-0.216419	0.276754	FALSE	-0.0767621	0.26515	0.37725	0
p.(R196T)	196	coil_1b	g	0.502979	0.646013	0.21811	Neutral	-0.216419	0.276754	FALSE	0.203888	0.286574	0.22075	0
p.(R196F)	196	coil_1b	g	-0.232322	0.54302	0.334387	Neutral	-0.216419	0.276754	FALSE	0.24894	0.263997	0.1545	0
p.(R196G)	196	coil_1b	g	0.170736	0.313046	0.292739	Neutral	-0.216419	0.276754	FALSE	-0.115257	0.242144	0.29775	0
p.(R196I)	196	coil_1b	g	-0.0573802	0.369046	0.43822	Neutral	-0.216419	0.276754	FALSE	0.465714	0.254738	0.034	1
p.(R196L)	196	coil_1b	g	-1.7744	0.501018	0.000198858	Neg	-0.216419	0.276754	FALSE	0.363647	0.286121	0.094	0
p.(R196W)	196	coil_1b	g	-0.0352824	0.605583	0.47677	Neutral	-0.216419	0.276754	FALSE	-0.10873	0.274771	0.3375	0
p.(R196Y)	196	coil_1b	g	0.633983	0.632195	0.157972	Neutral	-0.216419	0.276754	FALSE	-0.0189966	0.299582	0.47625	0
p.(L197D)	197	coil_1b	a	0.290334	0.349353	0.20297	Neutral	-0.05013	0.182863	FALSE	-0.321168	0.247907	0.08	0
p.(L197S)	197	coil_1b	a	-0.650507	0.457798	0.0776658	Neutral	-0.05013	0.182863	FALSE	0.501454	0.260629	0.027	1
p.(L197M)	197	coil_1b	a	-0.348078	0.350943	0.160639	Neutral	-0.05013	0.182863	FALSE	0.0974225	0.260834	0.33275	0
p.(L197N)	197	coil_1b	a	-0.477848	0.255408	0.030678	Neutral	-0.05013	0.182863	FALSE	0.128556	0.250712	0.289	0
p.(L197P)	197	coil_1b	a	0.296072	0.242065	0.110644	Neutral	-0.05013	0.182863	FALSE	-0.0991024	0.240505	0.33075	0
p.(L197K)	197	coil_1b	a	-0.136512	0.371446	0.356618	Neutral	-0.05013	0.182863	FALSE	0.0565789	0.251748	0.4035	0
p.(L197T)	197	coil_1b	a	0.0872663	0.491099	0.429481	Neutral	-0.05013	0.182863	FALSE	0.205922	0.256351	0.1955	0
p.(L197A)	197	coil_1b	a	-0.125215	0.412103	0.380623	Neutral	-0.05013	0.182863	FALSE	0.0997064	0.272234	0.341	0
p.(L197G)	197	coil_1b	a	-0.21259	0.243942	0.191747	Neutral	-0.05013	0.182863	FALSE	0.34211	0.23876	0.06175	0
p.(L197I)	197	coil_1b	a	0.0625266	0.45227	0.445021	Neutral	-0.05013	0.182863	FALSE	-0.927894	0.254241	0.00375	-1
p.(L197L)	197	coil_1b	a	-0.0369899	0.195975	0.425145	Neutral	-0.140547	0.125487	FALSE	0.0859599	0.227838	0.33	0
p.(L197R)	197	coil_1b	a	0.212202	0.4868	0.331451	Neutral	-0.05013	0.182863	FALSE	-0.069213	0.280966	0.402	0
p.(L197W)	197	coil_1b	a	0.453882	0.503159	0.183512	Neutral	-0.05013	0.182863	FALSE	0.339689	0.251145	0.07725	0
p.(L197V)	197	coil_1b	a	-0.123735	0.436373	0.388377	Neutral	-0.05013	0.182863	FALSE	0.0611385	0.266794	0.3965	0
p.(L197E)	197	coil_1b	a	0.141354	0.279806	0.306714	Neutral	-0.05013	0.182863	FALSE	0.16574	0.24152	0.223	0
p.(L197Y)	197	coil_1b	a	-0.437282	0.535503	0.207084	Neutral	-0.05013	0.182863	FALSE	0.299337	0.288007	0.1355	0
p.(Q198S)	198	coil_1b	b	0.157692	0.447779	0.362358	Neutral	-0.704502	0.274585	FALSE	0.0950945	0.252847	0.33925	0
p.(Q198Q)	198	coil_1b	b	-0.177174	0.251865	0.240888	Neutral	-0.140547	0.125487	FALSE	-0.0692732	0.262464	0.39275	0
p.(Q198M)	198	coil_1b	b	1.62744	0.273937	1.417e-09	Pos	-0.704502	0.274585	FALSE	-0.0531668	0.229389	0.40425	0
p.(Q198N)	198	coil_1b	b	-0.28947	0.409763	0.239959	Neutral	-0.704502	0.274585	FALSE	0.105024	0.249393	0.3095	0
p.(Q198P)	198	coil_1b	b	-0.70767	0.577662	0.110277	Neutral	-0.704502	0.274585	FALSE	-0.125911	0.265039	0.3035	0
p.(Q198K)	198	coil_1b	b	-1.79279	0.673682	0.00389334	Neg	-0.704502	0.274585	FALSE	0.105563	0.282101	0.33625	0
p.(Q198T)	198	coil_1b	b	-0.44914	0.651712	0.245358	Neutral	-0.704502	0.274585	FALSE	-0.152544	0.268228	0.2605	0
p.(Q198F)	198	coil_1b	b	-0.423158	0.639594	0.254113	Neutral	-0.704502	0.274585	FALSE	0.0761721	0.306661	0.39125	0
p.(Q198A)	198	coil_1b	b	-1.55207	0.68826	0.0120647	Neg	-0.704502	0.274585	FALSE	-0.0645536	0.270013	0.396	0
p.(Q198G)	198	coil_1b	b	-2.65256	0.701233	7.75658e-05	Neg	-0.704502	0.274585	TRUE	-0.215271	0.275178	0.18875	0
p.(Q198I)	198	coil_1b	b	-0.440736	0.563303	0.216986	Neutral	-0.704502	0.274585	FALSE	0.00549378	0.251774	0.49125	0
p.(Q198L)	198	coil_1b	b	-0.109828	0.272206	0.343299	Neutral	-0.704502	0.274585	FALSE	-0.111377	0.252436	0.31175	0
p.(Q198H)	198	coil_1b	b	-0.748098	0.593485	0.103741	Neutral	-0.704502	0.274585	FALSE	-0.0662245	0.259721	0.386	0
p.(Q198R)	198	coil_1b	b	-3.40094	0.762308	4.07192e-06	Neg	-0.704502	0.274585	TRUE	-0.0392278	0.326089	0.4495	0
p.(Q198V)	198	coil_1b	b	1.12211	0.60048	0.0308327	Neutral	-0.704502	0.274585	FALSE	-0.0189681	0.259719	0.47225	0
p.(Q198E)	198	coil_1b	b	-0.374852	0.557986	0.250857	Neutral	-0.704502	0.274585	FALSE	-0.0141214	0.263772	0.4705	0
p.(Q198X)	198	coil_1b	b	-0.0539273	0.281119	0.423937	Neutral	-0.704502	0.274585	FALSE	-0.160968	0.237827	0.217	0
p.(T199C)	199	coil_1b	c	0.851745	0.459095	0.0317788	Neutral	-0.223248	0.223698	FALSE	-0.542317	0.240448	0.014	-1
p.(T199S)	199	coil_1b	c	-0.322628	0.620559	0.301567	Neutral	-0.223248	0.223698	FALSE	-0.100402	0.26221	0.341	0
p.(T199Q)	199	coil_1b	c	0.115597	0.451471	0.398958	Neutral	-0.223248	0.223698	FALSE	-0.330286	0.249522	0.072	0
p.(T199M)	199	coil_1b	c	-1.02941	0.559962	0.0330051	Neutral	-0.223248	0.223698	FALSE	-0.438907	0.271202	0.04425	-1
p.(T199N)	199	coil_1b	c	-0.517446	0.530662	0.164757	Neutral	-0.223248	0.223698	FALSE	-0.174447	0.253044	0.22075	0
p.(T199K)	199	coil_1b	c	-0.762888	0.587213	0.096943	Neutral	-0.223248	0.223698	FALSE	-0.43688	0.249839	0.03175	-1
p.(T199T)	199	coil_1b	c	-0.304368	0.398995	0.22278	Neutral	-0.140547	0.125487	FALSE	-0.0415045	0.259622	0.4365	0
p.(T199A)	199	coil_1b	c	0.324383	0.431371	0.226032	Neutral	-0.223248	0.223698	FALSE	-0.163805	0.253972	0.24	0
p.(T199L)	199	coil_1b	c	0.533727	0.599291	0.186573	Neutral	-0.223248	0.223698	FALSE	-0.596953	0.266326	0.01225	-1
p.(T199H)	199	coil_1b	c	0.518016	0.591173	0.190447	Neutral	-0.223248	0.223698	FALSE	-0.273034	0.253465	0.12075	0
p.(T199R)	199	coil_1b	c	-0.639547	0.575785	0.13334	Neutral	-0.223248	0.223698	FALSE	-0.0415467	0.284274	0.43875	0
p.(T199W)	199	coil_1b	c	0.141772	0.537111	0.395908	Neutral	-0.223248	0.223698	FALSE	-0.254828	0.26535	0.139	0
p.(T199V)	199	coil_1b	c	0.0589711	0.477958	0.450903	Neutral	-0.223248	0.223698	FALSE	-0.349915	0.249038	0.0625	0
p.(T199Y)	199	coil_1b	c	-0.113581	0.549183	0.418076	Neutral	-0.223248	0.223698	FALSE	-0.356634	0.26447	0.06925	0
p.(M200C)	200	coil_1b	d	0.995094	0.239087	1.57699e-05	Pos	-0.0416874	0.203963	FALSE	0.0675695	0.222571	0.3605	0
p.(M200S)	200	coil_1b	d	0.190486	0.467502	0.341837	Neutral	-0.0416874	0.203963	FALSE	0.41072	0.26079	0.051	0
p.(M200Q)	200	coil_1b	d	-0.581304	0.5913	0.16278	Neutral	-0.0416874	0.203963	FALSE	0.0460299	0.274023	0.421	0
p.(M200N)	200	coil_1b	d	0.272664	0.564232	0.31446	Neutral	-0.0416874	0.203963	FALSE	0.298839	0.292802	0.14375	0
p.(M200K)	200	coil_1b	d	-0.22788	0.500664	0.324499	Neutral	-0.0416874	0.203963	FALSE	0.48327	0.269005	0.0355	1
p.(M200T)	200	coil_1b	d	0.130415	0.344754	0.35261	Neutral	-0.0416874	0.203963	FALSE	-0.0451829	0.252017	0.432	0
p.(M200F)	200	coil_1b	d	-0.610948	0.425817	0.075677	Neutral	-0.0416874	0.203963	FALSE	-0.0347086	0.314562	0.45825	0
p.(M200A)	200	coil_1b	d	-0.00868133	0.551056	0.493715	Neutral	-0.0416874	0.203963	FALSE	0.358081	0.262464	0.07575	0
p.(M200G)	200	coil_1b	d	-0.644478	0.576695	0.131883	Neutral	-0.0416874	0.203963	FALSE	0.0197064	0.291337	0.465	0
p.(M200I)	200	coil_1b	d	0.076904	0.337892	0.409979	Neutral	-0.0416874	0.203963	FALSE	-0.0519306	0.255127	0.4145	0
p.(M200H)	200	coil_1b	d	-0.352342	0.54789	0.260084	Neutral	-0.0416874	0.203963	FALSE	-0.0267094	0.289082	0.468	0
p.(M200R)	200	coil_1b	d	-0.940273	0.595157	0.0570678	Neutral	-0.0416874	0.203963	FALSE	0.385063	0.270867	0.07375	0
p.(M200Y)	200	coil_1b	d	0.0197069	0.598967	0.486877	Neutral	-0.0416874	0.203963	FALSE	0.121586	0.267246	0.3095	0
p.(K201C)	201	coil_1b	e	1.11683	0.685021	0.0515134	Neutral	-0.140542	0.255909	FALSE	0.052871	0.273681	0.414	0
p.(K201D)	201	coil_1b	e	0.278831	0.652881	0.334661	Neutral	-0.140542	0.255909	FALSE	0.0200729	0.279332	0.4745	0
p.(K201S)	201	coil_1b	e	-0.106263	0.630473	0.433077	Neutral	-0.140542	0.255909	FALSE	0.0405769	0.273137	0.4305	0
p.(K201M)	201	coil_1b	e	0.527631	0.549795	0.168606	Neutral	-0.140542	0.255909	FALSE	0.255318	0.257303	0.13675	0
p.(K201N)	201	coil_1b	e	-0.304037	0.307087	0.161071	Neutral	-0.140542	0.255909	FALSE	-0.0118844	0.261021	0.49125	0
p.(K201K)	201	coil_1b	e	-0.237608	0.290919	0.207036	Neutral	-0.140547	0.125487	FALSE	-0.0146799	0.253792	0.48325	0
p.(K201A)	201	coil_1b	e	0.233601	0.66236	0.362164	Neutral	-0.140542	0.255909	FALSE	0.290118	0.266003	0.1235	0
p.(K201G)	201	coil_1b	e	0.0480169	0.621432	0.469205	Neutral	-0.140542	0.255909	FALSE	0.106076	0.27007	0.339	0
p.(K201I)	201	coil_1b	e	-1.4405	0.661311	0.0146937	Neg	-0.140542	0.255909	FALSE	0.14828	0.280772	0.27625	0
p.(K201L)	201	coil_1b	e	1.13722	0.616061	0.0324493	Neutral	-0.140542	0.255909	FALSE	-0.00852113	0.263888	0.496	0
p.(K201H)	201	coil_1b	e	-0.0799623	0.393255	0.419437	Neutral	-0.140542	0.255909	FALSE	0.64413	0.251828	0.009	1
p.(K201V)	201	coil_1b	e	0.632724	0.31454	0.0221319	Pos	-0.140542	0.255909	FALSE	0.301578	0.249677	0.0995	0
p.(K201E)	201	coil_1b	e	-0.619108	0.544977	0.127972	Neutral	-0.140542	0.255909	FALSE	0.332892	0.289311	0.11475	0
p.(K201Y)	201	coil_1b	e	1.03452	0.576015	0.0362472	Neutral	-0.140542	0.255909	FALSE	-0.140541	0.259946	0.26325	0
p.(K201X)	201	coil_1b	e	0.750636	0.598477	0.104877	Neutral	-0.140542	0.255909	FALSE	-0.160768	0.27098	0.26425	0
p.(E202C)	202	coil_1b	f	0.648936	0.502392	0.098232	Neutral	-0.0874864	0.235649	FALSE	-0.0381073	0.256317	0.44725	0
p.(E202D)	202	coil_1b	f	0.26504	0.569566	0.320845	Neutral	-0.0874864	0.235649	FALSE	0.0137772	0.253724	0.4725	0
p.(E202S)	202	coil_1b	f	1.12268	0.367623	0.00112943	Pos	-0.0874864	0.235649	FALSE	0.0831442	0.244115	0.345	0
p.(E202Q)	202	coil_1b	f	0.119621	0.551842	0.414195	Neutral	-0.0874864	0.235649	FALSE	0.0219595	0.261153	0.45025	0
p.(E202M)	202	coil_1b	f	0.784519	0.635867	0.108643	Neutral	-0.0874864	0.235649	FALSE	0.00613025	0.275218	0.49825	0
p.(E202N)	202	coil_1b	f	0.737528	0.635591	0.122947	Neutral	-0.0874864	0.235649	FALSE	-0.103809	0.260618	0.32875	0
p.(E202K)	202	coil_1b	f	-0.152105	0.298492	0.305174	Neutral	-0.0874864	0.235649	FALSE	-0.0830527	0.255175	0.3645	0
p.(E202T)	202	coil_1b	f	-1.76351	0.601445	0.00168327	Neg	-0.0874864	0.235649	FALSE	-0.233882	0.288634	0.18875	0
p.(E202F)	202	coil_1b	f	-2.13691	0.733311	0.00178383	Neg	-0.0874864	0.235649	FALSE	-0.349119	0.296876	0.109	0
p.(E202A)	202	coil_1b	f	-0.30544	0.626252	0.312872	Neutral	-0.0874864	0.235649	FALSE	0.173273	0.269803	0.23375	0
p.(E202G)	202	coil_1b	f	0.129901	0.559991	0.408281	Neutral	-0.0874864	0.235649	FALSE	-0.131005	0.264409	0.295	0
p.(E202I)	202	coil_1b	f	1.08255	0.523458	0.0193161	Pos	-0.0874864	0.235649	FALSE	0.215309	0.276396	0.20025	0
p.(E202L)	202	coil_1b	f	-0.960738	0.442025	0.0148717	Neg	-0.0874864	0.235649	FALSE	0.168025	0.273481	0.24675	0
p.(E202H)	202	coil_1b	f	1.20716	0.595486	0.0213222	Pos	-0.0874864	0.235649	FALSE	0.15502	0.281377	0.281	0
p.(E202R)	202	coil_1b	f	-0.197146	0.501243	0.347043	Neutral	-0.0874864	0.235649	FALSE	0.14614	0.267533	0.2755	0
p.(E202W)	202	coil_1b	f	-0.715114	0.415394	0.0425773	Neutral	-0.0874864	0.235649	FALSE	-0.0948779	0.257557	0.34325	0
p.(E202V)	202	coil_1b	f	1.06753	0.604271	0.0386443	Neutral	-0.0874864	0.235649	FALSE	-0.0658321	0.267901	0.403	0
p.(E202E)	202	coil_1b	f	-0.0338179	0.27463	0.450998	Neutral	-0.140547	0.125487	FALSE	-0.100925	0.260377	0.3425	0
p.(E202Y)	202	coil_1b	f	-0.633906	0.593677	0.142814	Neutral	-0.0874864	0.235649	FALSE	0.0935399	0.259826	0.34775	0
p.(E202X)	202	coil_1b	f	-0.325007	0.628939	0.302664	Neutral	-0.0874864	0.235649	FALSE	-0.0606969	0.257861	0.39775	0
p.(E203C)	203	coil_1b	g	-0.97542	0.569319	0.0433278	Neutral	-0.524637	0.214665	FALSE	0.187478	0.253397	0.2175	0
p.(E203D)	203	coil_1b	g	-0.75192	0.57873	0.0969277	Neutral	-0.524637	0.214665	FALSE	-0.130264	0.277688	0.304	0
p.(E203Q)	203	coil_1b	g	0.876312	0.172895	2.00511e-07	Pos	-0.524637	0.214665	FALSE	-0.0687751	0.222487	0.3595	0
p.(E203N)	203	coil_1b	g	-0.0915489	0.232299	0.346754	Neutral	-0.524637	0.214665	FALSE	-0.988518	0.227002	0.0025	-1
p.(E203K)	203	coil_1b	g	-0.995507	0.519507	0.0276664	Neutral	-0.524637	0.214665	FALSE	0.25866	0.262216	0.1405	0
p.(E203T)	203	coil_1b	g	-0.274291	0.559893	0.312103	Neutral	-0.524637	0.214665	FALSE	-0.0878921	0.305333	0.3845	0
p.(E203F)	203	coil_1b	g	-0.0615185	0.434837	0.443747	Neutral	-0.524637	0.214665	FALSE	0.0994852	0.254471	0.3285	0
p.(E203A)	203	coil_1b	g	0.426361	0.6503	0.256029	Neutral	-0.524637	0.214665	FALSE	-0.0545565	0.266425	0.415	0
p.(E203G)	203	coil_1b	g	0.352929	0.354109	0.159463	Neutral	-0.524637	0.214665	FALSE	-0.0904495	0.251589	0.3535	0
p.(E203I)	203	coil_1b	g	-1.95695	0.583788	0.000400932	Neg	-0.524637	0.214665	FALSE	0.430945	0.293098	0.06925	0
p.(E203L)	203	coil_1b	g	-0.23795	0.573271	0.339043	Neutral	-0.524637	0.214665	FALSE	0.0297735	0.264608	0.44675	0
p.(E203H)	203	coil_1b	g	-0.37945	0.579	0.25612	Neutral	-0.524637	0.214665	FALSE	0.0761741	0.318779	0.39525	0
p.(E203W)	203	coil_1b	g	-0.735156	0.549979	0.0906607	Neutral	-0.524637	0.214665	FALSE	-0.0650799	0.271858	0.39425	0
p.(E203V)	203	coil_1b	g	0.169062	0.613876	0.391504	Neutral	-0.524637	0.214665	FALSE	0.155903	0.268082	0.2555	0
p.(E203E)	203	coil_1b	g	0.228984	0.308111	0.228684	Neutral	-0.140547	0.125487	FALSE	0.000247073	0.248826	0.492	0
p.(E203Y)	203	coil_1b	g	-0.895596	0.530136	0.0455744	Neutral	-0.524637	0.214665	FALSE	0.394327	0.265456	0.0685	0
p.(E203X)	203	coil_1b	g	-0.423228	0.5956	0.238669	Neutral	-0.524637	0.214665	FALSE	-0.0195033	0.263638	0.4805	0
p.(L204C)	204	coil_1b	a	0.714408	0.488963	0.0719986	Neutral	-0.277524	0.221623	FALSE	0.0393056	0.24301	0.4195	0
p.(L204S)	204	coil_1b	a	-0.368728	0.357759	0.15135	Neutral	-0.277524	0.221623	FALSE	0.199493	0.234772	0.171	0
p.(L204Q)	204	coil_1b	a	-0.592941	0.478433	0.10761	Neutral	-0.277524	0.221623	FALSE	0.155325	0.251271	0.251	0
p.(L204M)	204	coil_1b	a	-0.123858	0.286554	0.332787	Neutral	-0.277524	0.221623	FALSE	-0.0347619	0.237807	0.4335	0
p.(L204N)	204	coil_1b	a	1.07682	0.664491	0.0525604	Neutral	-0.277524	0.221623	FALSE	0.198099	0.258846	0.20175	0
p.(L204K)	204	coil_1b	a	0.17543	0.606359	0.38617	Neutral	-0.277524	0.221623	FALSE	0.0316696	0.250812	0.44125	0
p.(L204T)	204	coil_1b	a	-0.626497	0.599402	0.147965	Neutral	-0.277524	0.221623	FALSE	-0.0024589	0.24607	0.48975	0
p.(L204F)	204	coil_1b	a	0.274227	0.506651	0.294166	Neutral	-0.277524	0.221623	FALSE	-0.0120673	0.25048	0.4885	0
p.(L204A)	204	coil_1b	a	-1.441	0.618842	0.00994164	Neg	-0.277524	0.221623	FALSE	0.17028	0.254087	0.23325	0
p.(L204I)	204	coil_1b	a	-1.46669	0.627849	0.009744	Neg	-0.277524	0.221623	FALSE	0.189176	0.264816	0.2135	0
p.(L204L)	204	coil_1b	a	-0.312589	0.374336	0.201845	Neutral	-0.140547	0.125487	FALSE	-0.125528	0.259961	0.31075	0
p.(L204R)	204	coil_1b	a	-0.813178	0.274145	0.00150736	Neg	-0.277524	0.221623	FALSE	0.00554846	0.245729	0.47875	0
p.(L204W)	204	coil_1b	a	0.526385	0.650679	0.209264	Neutral	-0.277524	0.221623	FALSE	0.110077	0.24863	0.304	0
p.(L204V)	204	coil_1b	a	0.0491858	0.502599	0.461021	Neutral	-0.277524	0.221623	FALSE	0.0272958	0.247623	0.44625	0
p.(L204E)	204	coil_1b	a	0.0288189	0.592591	0.480606	Neutral	-0.277524	0.221623	FALSE	-0.00813678	0.248264	0.48775	0
p.(D205C)	205	coil_1b	b	0.715817	0.603208	0.117676	Neutral	-0.154157	0.199951	FALSE	-1.22e-06	0.250002	0.49225	0
p.(D205D)	205	coil_1b	b	-0.0625489	0.273334	0.409498	Neutral	-0.140547	0.125487	FALSE	-0.0582078	0.26266	0.40825	0
p.(D205Q)	205	coil_1b	b	-0.70103	0.541476	0.0977179	Neutral	-0.154157	0.199951	FALSE	0.0885829	0.262643	0.3575	0
p.(D205N)	205	coil_1b	b	0.0465262	0.256043	0.427904	Neutral	-0.154157	0.199951	FALSE	-0.0668095	0.249214	0.38775	0
p.(D205K)	205	coil_1b	b	0.0135384	0.398346	0.486444	Neutral	-0.154157	0.199951	FALSE	-0.208623	0.249216	0.1815	0
p.(D205F)	205	coil_1b	b	-0.239159	0.463062	0.302762	Neutral	-0.154157	0.199951	FALSE	-0.171734	0.272298	0.253	0
p.(D205A)	205	coil_1b	b	0.415107	0.531061	0.217208	Neutral	-0.154157	0.199951	FALSE	-0.176135	0.264724	0.2245	0
p.(D205G)	205	coil_1b	b	0.182582	0.335459	0.293126	Neutral	-0.154157	0.199951	FALSE	-0.0727559	0.248814	0.381	0
p.(D205I)	205	coil_1b	b	-0.321425	0.273614	0.12005	Neutral	-0.154157	0.199951	FALSE	-0.0869122	0.261145	0.36025	0
p.(D205L)	205	coil_1b	b	-0.218646	0.51966	0.33697	Neutral	-0.154157	0.199951	FALSE	-0.237721	0.261745	0.16275	0
p.(D205H)	205	coil_1b	b	0.0557094	0.524128	0.457676	Neutral	-0.154157	0.199951	FALSE	-0.0790476	0.265132	0.3725	0
p.(D205R)	205	coil_1b	b	0.0227646	0.379405	0.476077	Neutral	-0.154157	0.199951	FALSE	-0.0429514	0.25865	0.4365	0
p.(D205W)	205	coil_1b	b	-1.66836	0.555725	0.00134047	Neg	-0.154157	0.199951	FALSE	-0.229895	0.264396	0.1695	0
p.(D205V)	205	coil_1b	b	0.0808702	0.562711	0.442863	Neutral	-0.154157	0.199951	FALSE	-0.0280836	0.266149	0.45075	0
p.(D205E)	205	coil_1b	b	-0.329415	0.442456	0.228283	Neutral	-0.154157	0.199951	FALSE	0.042288	0.261484	0.426	0
p.(D205Y)	205	coil_1b	b	-0.437564	0.286818	0.063557	Neutral	-0.154157	0.199951	FALSE	-0.419264	0.25186	0.036	-1
p.(F206C)	206	coil_1b	c	-0.297319	0.550075	0.294424	Neutral	-0.226942	0.20539	FALSE	-0.314375	0.277656	0.10925	0
p.(F206Q)	206	coil_1b	c	-0.305114	0.535816	0.284529	Neutral	-0.226942	0.20539	FALSE	-0.580188	0.277085	0.01425	-1
p.(F206M)	206	coil_1b	c	-0.415198	0.467839	0.18741	Neutral	-0.226942	0.20539	FALSE	-0.502916	0.259084	0.02175	-1
p.(F206K)	206	coil_1b	c	-0.269479	0.338525	0.213005	Neutral	-0.226942	0.20539	FALSE	-0.903361	0.243275	0.003	-1
p.(F206T)	206	coil_1b	c	-1.01619	0.499501	0.0209553	Neg	-0.226942	0.20539	FALSE	-0.743454	0.253317	0.00575	-1
p.(F206F)	206	coil_1b	c	-0.127568	0.310067	0.340382	Neutral	-0.140547	0.125487	FALSE	0.0856792	0.261001	0.361	0
p.(F206A)	206	coil_1b	c	0.0212275	0.473262	0.482112	Neutral	-0.226942	0.20539	FALSE	-0.486481	0.286932	0.0365	-1
p.(F206G)	206	coil_1b	c	-0.169547	0.511561	0.37016	Neutral	-0.226942	0.20539	FALSE	-0.29146	0.283491	0.13775	0
p.(F206H)	206	coil_1b	c	0.465027	0.544462	0.196524	Neutral	-0.226942	0.20539	FALSE	-0.159624	0.286491	0.28325	0
p.(F206W)	206	coil_1b	c	0.176918	0.509043	0.364089	Neutral	-0.226942	0.20539	FALSE	-0.0550785	0.268754	0.4125	0
p.(F206V)	206	coil_1b	c	-0.0550997	0.507109	0.456738	Neutral	-0.226942	0.20539	FALSE	-0.374398	0.262835	0.06275	0
p.(F206E)	206	coil_1b	c	-0.149716	0.454992	0.371058	Neutral	-0.226942	0.20539	FALSE	-0.858729	0.274438	0.0055	-1
p.(F206Y)	206	coil_1b	c	0.207004	0.377353	0.291651	Neutral	-0.226942	0.20539	FALSE	-0.338924	0.254144	0.07075	0
p.(Q207C)	207	coil_1b	d	-1.36623	0.617388	0.0134516	Neg	-0.359379	0.207588	FALSE	-0.149865	0.270166	0.27575	0
p.(Q207S)	207	coil_1b	d	0.682987	0.569591	0.115248	Neutral	-0.359379	0.207588	FALSE	-0.179346	0.259676	0.22975	0
p.(Q207Q)	207	coil_1b	d	-0.19072	0.37672	0.306335	Neutral	-0.140547	0.125487	FALSE	-0.105895	0.265423	0.33875	0
p.(Q207M)	207	coil_1b	d	-1.04139	0.505232	0.019641	Neg	-0.359379	0.207588	FALSE	0.0907729	0.265441	0.355	0
p.(Q207N)	207	coil_1b	d	-0.855197	0.489011	0.0401603	Neutral	-0.359379	0.207588	FALSE	0.172998	0.258768	0.23425	0
p.(Q207K)	207	coil_1b	d	-0.616298	0.532419	0.123525	Neutral	-0.359379	0.207588	FALSE	-0.171075	0.259391	0.23125	0
p.(Q207T)	207	coil_1b	d	-0.23403	0.384696	0.271478	Neutral	-0.359379	0.207588	FALSE	0.371365	0.257646	0.06375	0
p.(Q207F)	207	coil_1b	d	0.24736	0.55737	0.328594	Neutral	-0.359379	0.207588	FALSE	-0.154357	0.25574	0.2565	0
p.(Q207A)	207	coil_1b	d	-1.15244	0.509447	0.0118441	Neg	-0.359379	0.207588	FALSE	0.181119	0.268811	0.2255	0
p.(Q207G)	207	coil_1b	d	-0.849547	0.259549	0.000531746	Neg	-0.359379	0.207588	FALSE	-0.0961821	0.248215	0.3255	0
p.(Q207I)	207	coil_1b	d	0.270232	0.62565	0.332899	Neutral	-0.359379	0.207588	FALSE	0.101721	0.264755	0.33175	0
p.(Q207L)	207	coil_1b	d	-0.0977248	0.262644	0.354916	Neutral	-0.359379	0.207588	FALSE	0.124669	0.242107	0.279	0
p.(Q207H)	207	coil_1b	d	0.229961	0.300286	0.221895	Neutral	-0.359379	0.207588	FALSE	-0.0463122	0.249282	0.42625	0
p.(Q207W)	207	coil_1b	d	-0.549878	0.617052	0.186428	Neutral	-0.359379	0.207588	FALSE	0.0559394	0.283911	0.41475	0
p.(Q207V)	207	coil_1b	d	-0.235374	0.275341	0.196318	Neutral	-0.359379	0.207588	FALSE	0.116167	0.240959	0.288	0
p.(Q207E)	207	coil_1b	d	0.312207	0.412033	0.224309	Neutral	-0.359379	0.207588	FALSE	-0.248578	0.243738	0.13425	0
p.(Q207Y)	207	coil_1b	d	-0.313762	0.587148	0.296538	Neutral	-0.359379	0.207588	FALSE	-0.123819	0.252906	0.28575	0
p.(Q207X)	207	coil_1b	d	-0.251581	0.369276	0.247847	Neutral	-0.359379	0.207588	FALSE	-0.0689896	0.244676	0.37225	0
p.(K208C)	208	coil_1b	e	-0.113205	0.594748	0.424521	Neutral	-0.53224	0.203533	FALSE	0.0757321	0.260854	0.365	0
p.(K208S)	208	coil_1b	e	-1.52305	0.575399	0.0040612	Neg	-0.53224	0.203533	FALSE	0.0771763	0.273153	0.37475	0
p.(K208Q)	208	coil_1b	e	0.335074	0.438099	0.222185	Neutral	-0.53224	0.203533	FALSE	-0.109605	0.242336	0.31725	0
p.(K208M)	208	coil_1b	e	-0.0460076	0.40603	0.454892	Neutral	-0.53224	0.203533	FALSE	0.179766	0.250673	0.21125	0
p.(K208N)	208	coil_1b	e	-0.474252	0.480597	0.161871	Neutral	-0.53224	0.203533	FALSE	0.000750375	0.253971	0.5	0
p.(K208P)	208	coil_1b	e	0.0670697	0.600125	0.455507	Neutral	-0.53224	0.203533	FALSE	-0.42866	0.259174	0.039	-1
p.(K208K)	208	coil_1b	e	-0.198705	0.317443	0.265672	Neutral	-0.140547	0.125487	FALSE	-0.0686716	0.261445	0.3905	0
p.(K208T)	208	coil_1b	e	-0.540114	0.553011	0.164364	Neutral	-0.53224	0.203533	FALSE	0.151283	0.241673	0.24125	0
p.(K208G)	208	coil_1b	e	-0.739988	0.309399	0.00838532	Neg	-0.53224	0.203533	FALSE	-0.0826631	0.252976	0.365	0
p.(K208I)	208	coil_1b	e	-0.162337	0.319268	0.305563	Neutral	-0.53224	0.203533	FALSE	0.0901315	0.234087	0.32875	0
p.(K208L)	208	coil_1b	e	0.288391	0.47794	0.27312	Neutral	-0.53224	0.203533	FALSE	-0.00598233	0.245003	0.496	0
p.(K208H)	208	coil_1b	e	-0.909464	0.588092	0.0609962	Neutral	-0.53224	0.203533	FALSE	0.259522	0.261665	0.14625	0
p.(K208W)	208	coil_1b	e	-0.743469	0.550813	0.0885455	Neutral	-0.53224	0.203533	FALSE	0.101057	0.259213	0.323	0
p.(K208V)	208	coil_1b	e	0.227861	0.504973	0.325911	Neutral	-0.53224	0.203533	FALSE	0.155398	0.247444	0.24475	0
p.(K208Y)	208	coil_1b	e	-0.294408	0.303228	0.165796	Neutral	-0.53224	0.203533	FALSE	0.0605794	0.239366	0.37825	0
p.(N209D)	209	coil_1b	f	-0.179592	0.21215	0.198628	Neutral	-0.283945	0.21868	FALSE	0.114485	0.234201	0.28325	0
p.(N209Q)	209	coil_1b	f	0.892747	0.590502	0.0652867	Neutral	-0.283945	0.21868	FALSE	0.26103	0.26351	0.14575	0
p.(N209M)	209	coil_1b	f	-0.1047	0.331203	0.375956	Neutral	-0.283945	0.21868	FALSE	0.173323	0.257619	0.227	0
p.(N209N)	209	coil_1b	f	-0.436249	0.251265	0.0412633	Neutral	-0.140547	0.125487	FALSE	-0.0825845	0.251462	0.3605	0
p.(N209K)	209	coil_1b	f	-0.408085	0.486399	0.200737	Neutral	-0.283945	0.21868	FALSE	0.0395109	0.249353	0.42625	0
p.(N209F)	209	coil_1b	f	0.535176	0.532756	0.157559	Neutral	-0.283945	0.21868	FALSE	0.231791	0.269125	0.17625	0
p.(N209A)	209	coil_1b	f	0.46788	0.438184	0.142812	Neutral	-0.283945	0.21868	FALSE	0.141812	0.247085	0.2675	0
p.(N209I)	209	coil_1b	f	0.0369937	0.601538	0.475481	Neutral	-0.283945	0.21868	FALSE	0.0210632	0.265798	0.46275	0
p.(N209H)	209	coil_1b	f	-0.146488	0.575857	0.3996	Neutral	-0.283945	0.21868	FALSE	0.0103392	0.257291	0.4845	0
p.(N209R)	209	coil_1b	f	0.419675	0.422403	0.160223	Neutral	-0.283945	0.21868	FALSE	0.396939	0.242491	0.04925	1
p.(N209W)	209	coil_1b	f	-0.455745	0.429735	0.144452	Neutral	-0.283945	0.21868	FALSE	0.163688	0.253824	0.23575	0
p.(N209V)	209	coil_1b	f	0.370876	0.377099	0.162681	Neutral	-0.283945	0.21868	FALSE	0.0318978	0.254889	0.43425	0
p.(N209Y)	209	coil_1b	f	-0.745185	0.297055	0.00606095	Neg	-0.283945	0.21868	FALSE	0.043733	0.249911	0.41025	0
p.(I210S)	210	coil_1b	g	-1.08861	0.545332	0.0229539	Neg	-0.625192	0.230099	FALSE	-0.144162	0.25454	0.27225	0
p.(I210Q)	210	coil_1b	g	-0.325844	0.526767	0.268099	Neutral	-0.625192	0.230099	FALSE	-0.0501885	0.244579	0.416	0
p.(I210M)	210	coil_1b	g	-0.442838	0.552971	0.211614	Neutral	-0.625192	0.230099	FALSE	0.0143563	0.256504	0.472	0
p.(I210T)	210	coil_1b	g	-1.07057	0.304411	0.000218339	Neg	-0.625192	0.230099	FALSE	-0.296408	0.254887	0.10325	0
p.(I210F)	210	coil_1b	g	-1.14822	0.523887	0.0141998	Neg	-0.625192	0.230099	FALSE	-0.176968	0.25474	0.2245	0
p.(I210A)	210	coil_1b	g	0.254271	0.435591	0.279698	Neutral	-0.625192	0.230099	FALSE	-0.24192	0.25002	0.14725	0
p.(I210G)	210	coil_1b	g	-0.462729	0.599899	0.220251	Neutral	-0.625192	0.230099	FALSE	-0.342144	0.264906	0.083	0
p.(I210I)	210	coil_1b	g	-0.483498	0.35936	0.0892413	Neutral	-0.140547	0.125487	FALSE	-0.00208471	0.252408	0.4975	0
p.(I210H)	210	coil_1b	g	-0.516238	0.554756	0.176039	Neutral	-0.625192	0.230099	FALSE	-0.126881	0.299011	0.3265	0
p.(I210W)	210	coil_1b	g	-1.1117	0.575313	0.0266583	Neutral	-0.625192	0.230099	FALSE	-0.0184963	0.288091	0.46425	0
p.(Y211C)	211	coil_1b	a	-0.176173	0.301846	0.279728	Neutral	-0.385159	0.187785	FALSE	0.0176372	0.240246	0.46875	0
p.(Y211D)	211	coil_1b	a	-0.261515	0.420648	0.267071	Neutral	-0.385159	0.187785	FALSE	-0.0629872	0.24823	0.3995	0
p.(Y211P)	211	coil_1b	a	-0.441507	0.515063	0.19567	Neutral	-0.385159	0.187785	FALSE	-0.273277	0.256478	0.1225	0
p.(Y211K)	211	coil_1b	a	-0.561348	0.458249	0.110291	Neutral	-0.385159	0.187785	FALSE	0.228191	0.257449	0.1695	0
p.(Y211T)	211	coil_1b	a	-0.567675	0.499179	0.127724	Neutral	-0.385159	0.187785	FALSE	0.0773391	0.248722	0.37025	0
p.(Y211F)	211	coil_1b	a	-0.160043	0.404565	0.346203	Neutral	-0.385159	0.187785	FALSE	0.153969	0.253974	0.251	0
p.(Y211A)	211	coil_1b	a	-0.379867	0.347169	0.136937	Neutral	-0.385159	0.187785	FALSE	0.118221	0.243228	0.2895	0
p.(Y211G)	211	coil_1b	a	-0.679419	0.420618	0.0531244	Neutral	-0.385159	0.187785	FALSE	0.184378	0.257392	0.21575	0
p.(Y211I)	211	coil_1b	a	-0.587175	0.466537	0.104091	Neutral	-0.385159	0.187785	FALSE	0.170074	0.258625	0.236	0
p.(Y211L)	211	coil_1b	a	0.0828024	0.406	0.419198	Neutral	-0.385159	0.187785	FALSE	0.27087	0.257125	0.1255	0
p.(Y211H)	211	coil_1b	a	-1.5404	0.550871	0.00258459	Neg	-0.385159	0.187785	FALSE	0.26461	0.290611	0.1645	0
p.(Y211R)	211	coil_1b	a	-1.09559	0.553067	0.0237989	Neg	-0.385159	0.187785	FALSE	0.164966	0.249666	0.225	0
p.(Y211W)	211	coil_1b	a	-0.0820998	0.48431	0.432694	Neutral	-0.385159	0.187785	FALSE	0.304861	0.245905	0.0945	0
p.(Y211V)	211	coil_1b	a	-0.50612	0.520469	0.165418	Neutral	-0.385159	0.187785	FALSE	0.00700142	0.249886	0.47325	0
p.(Y211E)	211	coil_1b	a	-0.160689	0.483588	0.369837	Neutral	-0.385159	0.187785	FALSE	-0.0265362	0.257454	0.46675	0
p.(Y211Y)	211	coil_1b	a	-0.096102	0.231649	0.339122	Neutral	-0.140547	0.125487	FALSE	-0.0481772	0.255177	0.43125	0
p.(Y211X)	211	coil_1b	a	-0.329029	0.380329	0.193487	Neutral	-0.385159	0.187785	FALSE	-0.0282764	0.255544	0.45975	0
p.(S212C)	212	coil_1b	b	-0.753078	0.39199	0.0273553	Neutral	-0.612266	0.255569	FALSE	0.354238	0.242876	0.06875	0
p.(S212D)	212	coil_1b	b	-2.03742	0.549703	0.000105111	Neg	-0.612266	0.255569	TRUE	0.483277	0.244807	0.027	1
p.(S212Q)	212	coil_1b	b	-0.0632896	0.403757	0.43772	Neutral	-0.612266	0.255569	FALSE	0.310047	0.239438	0.0765	0
p.(S212P)	212	coil_1b	b	0.947323	0.68511	0.0833737	Neutral	-0.612266	0.255569	FALSE	0.182647	0.272061	0.22525	0
p.(S212T)	212	coil_1b	b	-0.595426	0.37685	0.0570525	Neutral	-0.612266	0.255569	FALSE	0.196873	0.25021	0.185	0
p.(S212F)	212	coil_1b	b	-0.608558	0.523105	0.122342	Neutral	-0.612266	0.255569	FALSE	0.131526	0.246768	0.27325	0
p.(S212A)	212	coil_1b	b	-0.137527	0.280314	0.311849	Neutral	-0.612266	0.255569	FALSE	0.0790718	0.247615	0.3475	0
p.(S212G)	212	coil_1b	b	-1.56844	0.690564	0.0115662	Neg	-0.612266	0.255569	FALSE	0.0452564	0.262089	0.42125	0
p.(S212L)	212	coil_1b	b	-2.08239	0.632886	0.000500386	Neg	-0.612266	0.255569	TRUE	0.167817	0.270459	0.242	0
p.(S212H)	212	coil_1b	b	-0.60881	0.670363	0.181892	Neutral	-0.612266	0.255569	FALSE	0.256858	0.266345	0.149	0
p.(S212R)	212	coil_1b	b	-0.158614	0.532328	0.382866	Neutral	-0.612266	0.255569	FALSE	0.460639	0.244477	0.029	1
p.(S212W)	212	coil_1b	b	-2.14968	0.464082	1.80978e-06	Neg	-0.612266	0.255569	TRUE	0.29611	0.251696	0.112	0
p.(S212V)	212	coil_1b	b	0.410421	0.389269	0.145864	Neutral	-0.612266	0.255569	FALSE	0.534391	0.243565	0.01725	1
p.(S212E)	212	coil_1b	b	-0.0582929	0.572342	0.459438	Neutral	-0.612266	0.255569	FALSE	0.121468	0.250767	0.2955	0
p.(S212Y)	212	coil_1b	b	-0.0909142	0.613404	0.441088	Neutral	-0.612266	0.255569	FALSE	0.037407	0.262511	0.4275	0
p.(E213C)	213	coil_1b	c	-0.251819	0.262739	0.168921	Neutral	0.0390699	0.255103	FALSE	0.411469	0.235898	0.04125	1
p.(E213D)	213	coil_1b	c	0.624053	0.513319	0.112045	Neutral	0.0390699	0.255103	FALSE	0.133602	0.24592	0.26125	0
p.(E213S)	213	coil_1b	c	-1.02518	0.309253	0.00045817	Neg	0.0390699	0.255103	FALSE	0.287022	0.23384	0.09725	0
p.(E213Q)	213	coil_1b	c	0.423191	0.421535	0.157706	Neutral	0.0390699	0.255103	FALSE	0.319582	0.256222	0.09725	0
p.(E213M)	213	coil_1b	c	1.32614	0.565118	0.0094712	Pos	0.0390699	0.255103	FALSE	0.335427	0.244047	0.07875	0
p.(E213P)	213	coil_1b	c	-0.344403	0.339062	0.154874	Neutral	0.0390699	0.255103	FALSE	0.139484	0.229531	0.2545	0
p.(E213K)	213	coil_1b	c	-0.328707	0.387251	0.19799	Neutral	0.0390699	0.255103	FALSE	-0.00526456	0.247978	0.49725	0
p.(E213T)	213	coil_1b	c	0.407538	0.305353	0.0909963	Neutral	0.0390699	0.255103	FALSE	0.187914	0.242938	0.189	0
p.(E213F)	213	coil_1b	c	0.729431	0.570285	0.100437	Neutral	0.0390699	0.255103	FALSE	0.354642	0.245553	0.06925	0
p.(E213A)	213	coil_1b	c	1.82438	0.208169	9.42703e-19	Pos	0.0390699	0.255103	FALSE	0.116673	0.22106	0.27075	0
p.(E213G)	213	coil_1b	c	-1.88065	0.707108	0.00391119	Neg	0.0390699	0.255103	FALSE	0.18123	0.277342	0.23675	0
p.(E213L)	213	coil_1b	c	0.0239218	0.490071	0.480534	Neutral	0.0390699	0.255103	FALSE	0.0538532	0.241018	0.39675	0
p.(E213H)	213	coil_1b	c	0.361213	0.348542	0.150018	Neutral	0.0390699	0.255103	FALSE	0.244994	0.257676	0.15025	0
p.(E213R)	213	coil_1b	c	1.00261	0.645771	0.0602627	Neutral	0.0390699	0.255103	FALSE	0.205503	0.249128	0.187	0
p.(E213W)	213	coil_1b	c	2.23163	0.772329	0.00192941	Pos	0.0390699	0.255103	FALSE	0.148732	0.244541	0.24725	0
p.(E213E)	213	coil_1b	c	0.397932	0.203543	0.0252898	Neutral	-0.140547	0.125487	FALSE	0.0928412	0.229811	0.32125	0
p.(E213X)	213	coil_1b	c	-0.049243	0.5454	0.464029	Neutral	0.0390699	0.255103	FALSE	-4.36e-05	0.251557	0.4805	0
p.(E214C)	214	coil_1b	d	0.967689	0.270067	0.000169738	Pos	-0.914798	0.233547	FALSE	0.34979	0.2399	0.0565	0
p.(E214D)	214	coil_1b	d	0.086388	0.61556	0.444195	Neutral	-0.914798	0.233547	FALSE	0.0451945	0.250417	0.4095	0
p.(E214S)	214	coil_1b	d	-0.141059	0.33998	0.339106	Neutral	-0.914798	0.233547	FALSE	0.107628	0.24648	0.30825	0
p.(E214Q)	214	coil_1b	d	-1.67479	0.624545	0.00366343	Neg	-0.914798	0.233547	FALSE	0.0946322	0.257016	0.33625	0
p.(E214M)	214	coil_1b	d	-0.867055	0.56082	0.0610465	Neutral	-0.914798	0.233547	FALSE	0.249836	0.250322	0.14175	0
p.(E214N)	214	coil_1b	d	-2.14085	0.564405	7.43848e-05	Neg	-0.914798	0.233547	TRUE	0.154966	0.2443	0.242	0
p.(E214P)	214	coil_1b	d	-1.10627	0.481036	0.0107307	Neg	-0.914798	0.233547	FALSE	0.139855	0.248645	0.265	0
p.(E214K)	214	coil_1b	d	-0.449683	0.255599	0.0392611	Neutral	-0.914798	0.233547	FALSE	0.0226685	0.238429	0.4525	0
p.(E214T)	214	coil_1b	d	-1.57956	0.525307	0.00131955	Neg	-0.914798	0.233547	TRUE	0.097804	0.243343	0.3205	0
p.(E214F)	214	coil_1b	d	-1.3259	0.51838	0.00526726	Neg	-0.914798	0.233547	FALSE	0.133206	0.24826	0.27525	0
p.(E214A)	214	coil_1b	d	-2.25225	0.653819	0.000285791	Neg	-0.914798	0.233547	TRUE	0.203332	0.265938	0.202	0
p.(E214G)	214	coil_1b	d	-0.00613686	0.285114	0.491414	Neutral	-0.914798	0.233547	FALSE	0.0210359	0.231072	0.44875	0
p.(E214I)	214	coil_1b	d	-0.651239	0.385718	0.0456689	Neutral	-0.914798	0.233547	FALSE	0.096172	0.24409	0.324	0
p.(E214L)	214	coil_1b	d	-0.642195	0.471145	0.0864332	Neutral	-0.914798	0.233547	FALSE	0.122616	0.257981	0.29775	0
p.(E214H)	214	coil_1b	d	-0.321865	0.388462	0.203676	Neutral	-0.914798	0.233547	FALSE	0.306596	0.238302	0.08825	0
p.(E214R)	214	coil_1b	d	-1.9296	0.656311	0.00164066	Neg	-0.914798	0.233547	TRUE	0.107331	0.270755	0.3255	0
p.(E214W)	214	coil_1b	d	-0.97782	0.667068	0.071345	Neutral	-0.914798	0.233547	FALSE	0.221409	0.252161	0.16575	0
p.(E214V)	214	coil_1b	d	-1.55202	0.537238	0.00193306	Neg	-0.914798	0.233547	TRUE	0.185872	0.250897	0.201	0
p.(E214E)	214	coil_1b	d	-0.0368411	0.2813	0.447901	Neutral	-0.140547	0.125487	FALSE	-0.0429947	0.248279	0.4335	0
p.(E214X)	214	coil_1b	d	-0.554111	0.587749	0.1729	Neutral	-0.914798	0.233547	FALSE	0.0200727	0.249847	0.45225	0
p.(L215C)	215	coil_1b	e	0.0992961	0.527694	0.425372	Neutral	-0.775435	0.257299	FALSE	-0.0407071	0.258643	0.4355	0
p.(L215S)	215	coil_1b	e	-0.658857	0.669631	0.16258	Neutral	-0.775435	0.257299	FALSE	-0.109955	0.2703	0.32975	0
p.(L215M)	215	coil_1b	e	-0.0561995	0.306253	0.4272	Neutral	-0.775435	0.257299	FALSE	-0.00335943	0.240971	0.49975	0
p.(L215P)	215	coil_1b	e	-0.466467	0.653202	0.237575	Neutral	-0.775435	0.257299	FALSE	-0.0484821	0.25624	0.42225	0
p.(L215T)	215	coil_1b	e	-1.42617	0.595593	0.00832057	Neg	-0.775435	0.257299	FALSE	-0.0276954	0.273004	0.46525	0
p.(L215F)	215	coil_1b	e	-0.431518	0.509612	0.198565	Neutral	-0.775435	0.257299	FALSE	-0.077805	0.244667	0.3645	0
p.(L215A)	215	coil_1b	e	-0.717017	0.508501	0.0792608	Neutral	-0.775435	0.257299	FALSE	0.085229	0.250989	0.34825	0
p.(L215G)	215	coil_1b	e	0.118023	0.620474	0.424571	Neutral	-0.775435	0.257299	FALSE	-0.0621247	0.246924	0.3945	0
p.(L215I)	215	coil_1b	e	-1.00406	0.497391	0.0217614	Neg	-0.775435	0.257299	FALSE	0.0252295	0.268305	0.4535	0
p.(L215L)	215	coil_1b	e	0.0560524	0.431503	0.448323	Neutral	-0.140547	0.125487	FALSE	-0.0240355	0.271357	0.474	0
p.(L215H)	215	coil_1b	e	1.45534	0.281277	1.14531e-07	Pos	-0.775435	0.257299	FALSE	0.00814835	0.235994	0.483	0
p.(L215R)	215	coil_1b	e	-1.25877	0.568352	0.0133875	Neg	-0.775435	0.257299	FALSE	0.162606	0.248283	0.22325	0
p.(L215W)	215	coil_1b	e	-2.05518	0.673028	0.00113046	Neg	-0.775435	0.257299	TRUE	-0.021824	0.249316	0.47025	0
p.(L215V)	215	coil_1b	e	-0.407326	0.592363	0.245843	Neutral	-0.775435	0.257299	FALSE	-0.060203	0.276121	0.4095	0
p.(L215E)	215	coil_1b	e	-0.718742	0.660656	0.138315	Neutral	-0.775435	0.257299	FALSE	0.0185706	0.26092	0.466	0
p.(L215Y)	215	coil_1b	e	-1.00702	0.652639	0.0614162	Neutral	-0.775435	0.257299	FALSE	0.112228	0.247782	0.299	0
p.(R216D)	216	coil_1b	f	0.793832	0.598562	0.0923814	Neutral	-0.43936	0.242367	FALSE	-0.0921214	0.270273	0.345	0
p.(R216S)	216	coil_1b	f	-0.866554	0.639418	0.0876733	Neutral	-0.43936	0.242367	FALSE	0.114132	0.274585	0.3235	0
p.(R216Q)	216	coil_1b	f	0.0479088	0.376321	0.449348	Neutral	-0.43936	0.242367	FALSE	-0.0859141	0.239763	0.34475	0
p.(R216P)	216	coil_1b	f	-0.000919861	0.372895	0.499016	Neutral	-0.43936	0.242367	FALSE	-0.222686	0.253221	0.16675	0
p.(R216K)	216	coil_1b	f	-0.915679	0.338215	0.00339078	Neg	-0.43936	0.242367	FALSE	0.28202	0.252744	0.1075	0
p.(R216T)	216	coil_1b	f	0.0288693	0.501158	0.477032	Neutral	-0.43936	0.242367	FALSE	0.485636	0.256776	0.03125	1
p.(R216F)	216	coil_1b	f	0.159802	0.275978	0.281282	Neutral	-0.43936	0.242367	FALSE	0.0914482	0.242867	0.33225	0
p.(R216A)	216	coil_1b	f	-0.843758	0.62481	0.0884402	Neutral	-0.43936	0.242367	FALSE	-0.107239	0.265366	0.33975	0
p.(R216G)	216	coil_1b	f	-0.203746	0.317584	0.260583	Neutral	-0.43936	0.242367	FALSE	-0.0121989	0.24603	0.47725	0
p.(R216L)	216	coil_1b	f	-0.255837	0.38527	0.25333	Neutral	-0.43936	0.242367	FALSE	0.0224666	0.255189	0.4625	0
p.(R216H)	216	coil_1b	f	-0.0357958	0.293852	0.451522	Neutral	-0.43936	0.242367	FALSE	-0.0439052	0.24227	0.42075	0
p.(R216R)	216	coil_1b	f	0.111276	0.24424	0.324339	Neutral	-0.140547	0.125487	FALSE	-0.0613283	0.247409	0.4025	0
p.(R216V)	216	coil_1b	f	-2.59038	0.559664	1.84199e-06	Neg	-0.43936	0.242367	FALSE	0.0756653	0.260224	0.367	0
p.(R216E)	216	coil_1b	f	0.164183	0.558393	0.384368	Neutral	-0.43936	0.242367	FALSE	-0.0837342	0.253944	0.35775	0
p.(E217C)	217	coil_1b	g	0.298516	0.50033	0.275374	Neutral	-0.249063	0.199428	FALSE	0.209077	0.240596	0.17275	0
p.(E217S)	217	coil_1b	g	-0.760898	0.250999	0.00121682	Neg	-0.249063	0.199428	FALSE	0.381593	0.243507	0.05725	0
p.(E217M)	217	coil_1b	g	-0.555132	0.385962	0.0751735	Neutral	-0.249063	0.199428	FALSE	0.631013	0.257082	0.00875	1
p.(E217N)	217	coil_1b	g	0.796876	0.379804	0.017947	Pos	-0.249063	0.199428	FALSE	0.427049	0.252481	0.04325	1
p.(E217K)	217	coil_1b	g	-0.797418	0.545095	0.0717478	Neutral	-0.249063	0.199428	FALSE	0.284286	0.259589	0.12075	0
p.(E217T)	217	coil_1b	g	-0.7259	0.568793	0.10094	Neutral	-0.249063	0.199428	FALSE	0.144872	0.250165	0.2585	0
p.(E217F)	217	coil_1b	g	0.359912	0.593948	0.272269	Neutral	-0.249063	0.199428	FALSE	0.149077	0.269263	0.2675	0
p.(E217A)	217	coil_1b	g	0.283484	0.58218	0.313152	Neutral	-0.249063	0.199428	FALSE	0.0666866	0.280166	0.3915	0
p.(E217G)	217	coil_1b	g	-0.259547	0.468643	0.289848	Neutral	-0.249063	0.199428	FALSE	0.115823	0.258965	0.30675	0
p.(E217L)	217	coil_1b	g	-0.270144	0.565412	0.316402	Neutral	-0.249063	0.199428	FALSE	0.187705	0.262389	0.2215	0
p.(E217R)	217	coil_1b	g	-0.950425	0.553933	0.0431016	Neutral	-0.249063	0.199428	FALSE	0.196869	0.273878	0.213	0
p.(E217W)	217	coil_1b	g	-1.43843	0.623787	0.0105564	Neg	-0.249063	0.199428	FALSE	0.121561	0.293298	0.31875	0
p.(E217V)	217	coil_1b	g	0.80579	0.54081	0.0681164	Neutral	-0.249063	0.199428	FALSE	0.0912821	0.250573	0.33225	0
p.(E217E)	217	coil_1b	g	0.393273	0.25126	0.0587678	Neutral	-0.140547	0.125487	FALSE	-0.0771012	0.253612	0.38575	0
p.(E217Y)	217	coil_1b	g	-0.240067	0.562514	0.334771	Neutral	-0.249063	0.199428	FALSE	0.200681	0.263058	0.19925	0
p.(E217X)	217	coil_1b	g	-0.316346	0.573938	0.290753	Neutral	-0.249063	0.199428	FALSE	0.0180553	0.249721	0.455	0
p.(T218C)	218	coil_1b	a	0.633013	0.396252	0.0550771	Neutral	-0.141752	0.232677	FALSE	0.508261	0.246611	0.02325	1
p.(T218S)	218	coil_1b	a	0.0511098	0.666434	0.469434	Neutral	-0.141752	0.232677	FALSE	0.160686	0.29994	0.27725	0
p.(T218Q)	218	coil_1b	a	-0.714436	0.652312	0.136706	Neutral	-0.141752	0.232677	FALSE	0.281521	0.252508	0.1135	0
p.(T218M)	218	coil_1b	a	-1.43213	0.664807	0.0156122	Neg	-0.141752	0.232677	FALSE	0.174286	0.273178	0.24475	0
p.(T218N)	218	coil_1b	a	-0.479255	0.2309	0.0189655	Neg	-0.141752	0.232677	FALSE	0.135751	0.229988	0.24625	0
p.(T218P)	218	coil_1b	a	0.296852	0.35704	0.202867	Neutral	-0.141752	0.232677	FALSE	0.0831237	0.248673	0.34975	0
p.(T218T)	218	coil_1b	a	0.00164038	0.212673	0.496923	Neutral	-0.140547	0.125487	FALSE	-0.179688	0.24222	0.203	0
p.(T218F)	218	coil_1b	a	-1.13093	0.658891	0.0430425	Neutral	-0.141752	0.232677	FALSE	0.127994	0.260186	0.30125	0
p.(T218A)	218	coil_1b	a	-0.403407	0.388614	0.14962	Neutral	-0.141752	0.232677	FALSE	0.371228	0.242016	0.056	0
p.(T218G)	218	coil_1b	a	-0.407744	0.633236	0.259818	Neutral	-0.141752	0.232677	FALSE	0.25254	0.250556	0.14025	0
p.(T218I)	218	coil_1b	a	0.119591	0.207535	0.282225	Neutral	-0.141752	0.232677	FALSE	0.122857	0.224089	0.25125	0
p.(T218L)	218	coil_1b	a	-1.78522	0.559841	0.000714304	Neg	-0.141752	0.232677	FALSE	0.24671	0.258647	0.15275	0
p.(T218R)	218	coil_1b	a	-0.0770017	0.387226	0.421188	Neutral	-0.141752	0.232677	FALSE	0.424744	0.25465	0.04625	1
p.(T218W)	218	coil_1b	a	1.34532	0.234229	4.63387e-09	Pos	-0.141752	0.232677	FALSE	-0.0167939	0.22542	0.474	0
p.(T218E)	218	coil_1b	a	-0.596156	0.397856	0.0670117	Neutral	-0.141752	0.232677	FALSE	0.0612492	0.256953	0.40225	0
p.(T218Y)	218	coil_1b	a	-0.0700105	0.529046	0.44736	Neutral	-0.141752	0.232677	FALSE	0.409476	0.26534	0.05425	0
p.(K219D)	219	linker_2	b	0.590223	0.632173	0.175244	Neutral	-0.158323	0.220316	FALSE	0.124273	0.261915	0.3085	0
p.(K219S)	219	linker_2	b	1.54255	0.390672	3.93304e-05	Pos	-0.158323	0.220316	FALSE	0.257299	0.249359	0.12675	0
p.(K219Q)	219	linker_2	b	0.137211	0.502036	0.392308	Neutral	-0.158323	0.220316	FALSE	-0.00254563	0.252245	0.48775	0
p.(K219M)	219	linker_2	b	-0.13986	0.359213	0.348508	Neutral	-0.158323	0.220316	FALSE	0.210344	0.242795	0.1685	0
p.(K219N)	219	linker_2	b	-0.232279	0.515225	0.326056	Neutral	-0.158323	0.220316	FALSE	0.044173	0.256851	0.427	0
p.(K219P)	219	linker_2	b	-0.00907977	0.614731	0.494108	Neutral	-0.158323	0.220316	FALSE	0.0150061	0.267655	0.47575	0
p.(K219K)	219	linker_2	b	-0.23809	0.316185	0.225722	Neutral	-0.140547	0.125487	FALSE	-0.0999137	0.257306	0.3345	0
p.(K219I)	219	linker_2	b	0.336111	0.470183	0.23735	Neutral	-0.158323	0.220316	FALSE	0.373793	0.242582	0.055	0
p.(K219L)	219	linker_2	b	-1.64037	0.648031	0.00568189	Neg	-0.158323	0.220316	FALSE	-0.00987229	0.268389	0.4915	0
p.(K219H)	219	linker_2	b	0.326408	0.523483	0.266468	Neutral	-0.158323	0.220316	FALSE	0.01561	0.247985	0.4635	0
p.(K219R)	219	linker_2	b	-0.116802	0.312277	0.35419	Neutral	-0.158323	0.220316	FALSE	0.431664	0.240304	0.03	1
p.(K219W)	219	linker_2	b	0.942143	0.529257	0.0375278	Neutral	-0.158323	0.220316	FALSE	0.401136	0.249121	0.04375	1
p.(K219V)	219	linker_2	b	0.491658	0.606199	0.208669	Neutral	-0.158323	0.220316	FALSE	0.0845307	0.253627	0.34825	0
p.(K219E)	219	linker_2	b	-0.121662	0.595327	0.419035	Neutral	-0.158323	0.220316	FALSE	0.239742	0.26634	0.1705	0
p.(K219Y)	219	linker_2	b	-0.548951	0.511684	0.141673	Neutral	-0.158323	0.220316	FALSE	0.141812	0.259695	0.274	0
p.(R220D)	220	linker_2	c	-0.966233	0.319046	0.00122885	Neg	-0.256354	0.333973	FALSE	0.0823652	0.239368	0.339	0
p.(R220S)	220	linker_2	c	0.0337763	0.445934	0.469812	Neutral	-0.256354	0.333973	FALSE	0.0804179	0.238153	0.3485	0
p.(R220M)	220	linker_2	c	-1.2433	0.564611	0.0138309	Neg	-0.256354	0.333973	FALSE	0.319291	0.270784	0.10825	0
p.(R220P)	220	linker_2	c	0.395276	0.604471	0.256582	Neutral	-0.256354	0.333973	FALSE	-0.0362467	0.262872	0.442	0
p.(R220K)	220	linker_2	c	2.42842	0.277123	9.50945e-19	Pos	-0.256354	0.333973	FALSE	0.449015	0.231473	0.02775	1
p.(R220T)	220	linker_2	c	0.851597	0.672938	0.102848	Neutral	-0.256354	0.333973	FALSE	0.382598	0.256814	0.06575	0
p.(R220F)	220	linker_2	c	-0.778864	0.739983	0.146275	Neutral	-0.256354	0.333973	FALSE	0.284204	0.269483	0.1335	0
p.(R220G)	220	linker_2	c	0.862758	0.669169	0.0986475	Neutral	-0.256354	0.333973	FALSE	0.194721	0.246866	0.195	0
p.(R220L)	220	linker_2	c	-2.11833	0.666897	0.000745568	Neg	-0.256354	0.333973	FALSE	0.247259	0.286377	0.1765	0
p.(R220R)	220	linker_2	c	0.121344	0.423422	0.387217	Neutral	-0.0271337	0.122342	FALSE	0.566764	0.311954	0.03675	1
p.(R220V)	220	linker_2	c	-2.75941	0.63261	6.44555e-06	Neg	-0.256354	0.333973	FALSE	0.293171	0.261257	0.12225	0
p.(R220E)	220	linker_2	c	-0.626863	0.397687	0.0574817	Neutral	-0.256354	0.333973	FALSE	0.281273	0.262114	0.12275	0
p.(R220Y)	220	linker_2	c	1.51695	0.706017	0.015833	Pos	-0.256354	0.333973	FALSE	0.204284	0.264821	0.1985	0
p.(R221C)	221	linker_2	NA	-0.334171	0.454355	0.231023	Neutral	-0.192871	0.236753	FALSE	0.147426	0.251546	0.25925	0
p.(R221S)	221	linker_2	NA	-0.720272	0.469167	0.0623658	Neutral	-0.192871	0.236753	FALSE	-0.0511073	0.25182	0.409	0
p.(R221M)	221	linker_2	NA	0.165885	0.540434	0.379442	Neutral	-0.192871	0.236753	FALSE	0.277391	0.257644	0.12225	0
p.(R221N)	221	linker_2	NA	1.08506	0.698217	0.0600862	Neutral	-0.192871	0.236753	FALSE	0.168847	0.266055	0.246	0
p.(R221P)	221	linker_2	NA	-0.444184	0.647091	0.24622	Neutral	-0.192871	0.236753	FALSE	-0.0540462	0.28757	0.4305	0
p.(R221K)	221	linker_2	NA	0.0646279	0.352829	0.427332	Neutral	-0.192871	0.236753	FALSE	0.417025	0.244783	0.0425	1
p.(R221T)	221	linker_2	NA	-0.942058	0.62137	0.0647474	Neutral	-0.192871	0.236753	FALSE	0.285264	0.305385	0.1615	0
p.(R221A)	221	linker_2	NA	-0.959706	0.564806	0.0446428	Neutral	-0.192871	0.236753	FALSE	-0.0822437	0.276367	0.38	0
p.(R221G)	221	linker_2	NA	0.122834	0.28672	0.334176	Neutral	-0.192871	0.236753	FALSE	0.246673	0.240508	0.13125	0
p.(R221L)	221	linker_2	NA	-0.15444	0.286942	0.29521	Neutral	-0.192871	0.236753	FALSE	-0.0119785	0.241129	0.5	0
p.(R221H)	221	linker_2	NA	-0.123252	0.288135	0.334414	Neutral	-0.192871	0.236753	FALSE	-0.060333	0.241967	0.4	0
p.(R221R)	221	linker_2	NA	-0.173084	0.390696	0.328878	Neutral	-0.0271337	0.122342	FALSE	-0.188194	0.326017	0.27875	0
p.(R221W)	221	linker_2	NA	-1.84785	0.540655	0.000315654	Neg	-0.192871	0.236753	FALSE	0.234973	0.249938	0.15375	0
p.(R221E)	221	linker_2	NA	1.38303	0.600812	0.0106696	Pos	-0.192871	0.236753	FALSE	0.147329	0.248986	0.263	0
p.(H222D)	222	linker_2	NA	-0.584877	0.669596	0.191202	Neutral	-0.634212	0.272126	FALSE	0.0668338	0.300355	0.40225	0
p.(H222S)	222	linker_2	NA	-1.26689	0.664722	0.0283316	Neutral	-0.634212	0.272126	FALSE	0.238324	0.276391	0.17825	0
p.(H222Q)	222	linker_2	NA	0.436407	0.309123	0.0790102	Neutral	-0.634212	0.272126	FALSE	0.0451376	0.24216	0.41025	0
p.(H222N)	222	linker_2	NA	-0.541897	0.549927	0.162214	Neutral	-0.634212	0.272126	FALSE	0.154709	0.285534	0.276	0
p.(H222P)	222	linker_2	NA	0.64618	0.502639	0.099296	Neutral	-0.634212	0.272126	FALSE	0.0272254	0.258459	0.4455	0
p.(H222T)	222	linker_2	NA	0.170731	0.621624	0.391791	Neutral	-0.634212	0.272126	FALSE	-0.36502	0.278878	0.08225	0
p.(H222F)	222	linker_2	NA	-0.51768	0.584761	0.188002	Neutral	-0.634212	0.272126	FALSE	0.13808	0.293484	0.302	0
p.(H222A)	222	linker_2	NA	-2.04621	0.680262	0.00131502	Neg	-0.634212	0.272126	FALSE	0.0198319	0.322892	0.47825	0
p.(H222I)	222	linker_2	NA	-1.07654	0.281673	6.62003e-05	Neg	-0.634212	0.272126	FALSE	0.533594	0.270428	0.023	1
p.(H222L)	222	linker_2	NA	-0.869534	0.52282	0.0481402	Neutral	-0.634212	0.272126	FALSE	0.352116	0.274052	0.084	0
p.(H222H)	222	linker_2	NA	0.169921	0.254442	0.252124	Neutral	-0.0271337	0.122342	FALSE	-0.073626	0.239656	0.366	0
p.(H222Y)	222	linker_2	NA	0.302789	0.606443	0.308789	Neutral	-0.634212	0.272126	FALSE	0.673597	0.262603	0.011	1
p.(E223C)	223	linker_2	NA	-1.38295	0.638831	0.0152011	Neg	-0.0790862	0.238009	FALSE	0.349681	0.254557	0.08	0
p.(E223D)	223	linker_2	NA	-0.395231	0.243245	0.0520999	Neutral	-0.0790862	0.238009	FALSE	0.0903015	0.233053	0.3335	0
p.(E223Q)	223	linker_2	NA	-1.31176	0.564088	0.0100241	Neg	-0.0790862	0.238009	FALSE	0.0361047	0.267977	0.4465	0
p.(E223M)	223	linker_2	NA	0.298861	0.266351	0.130919	Neutral	-0.0790862	0.238009	FALSE	0.197006	0.243641	0.18675	0
p.(E223N)	223	linker_2	NA	1.5693	0.592974	0.00406649	Pos	-0.0790862	0.238009	FALSE	0.266524	0.272006	0.14825	0
p.(E223K)	223	linker_2	NA	0.0892665	0.232745	0.350661	Neutral	-0.0790862	0.238009	FALSE	-0.0069319	0.240932	0.49375	0
p.(E223F)	223	linker_2	NA	-1.54792	0.664584	0.00992523	Neg	-0.0790862	0.238009	FALSE	0.203446	0.292237	0.2275	0
p.(E223A)	223	linker_2	NA	-0.307309	0.503727	0.270908	Neutral	-0.0790862	0.238009	FALSE	0.0224721	0.251423	0.45125	0
p.(E223G)	223	linker_2	NA	0.915929	0.228028	2.95042e-05	Pos	-0.0790862	0.238009	FALSE	0.0999284	0.229175	0.30325	0
p.(E223I)	223	linker_2	NA	0.484739	0.269765	0.0361763	Neutral	-0.0790862	0.238009	FALSE	0.0342862	0.251858	0.4305	0
p.(E223L)	223	linker_2	NA	1.19525	0.256168	1.53637e-06	Pos	-0.0790862	0.238009	FALSE	0.0980423	0.22311	0.29575	0
p.(E223R)	223	linker_2	NA	-0.149474	0.600792	0.40176	Neutral	-0.0790862	0.238009	FALSE	0.479124	0.274536	0.04225	1
p.(E223W)	223	linker_2	NA	-0.282122	0.486903	0.281153	Neutral	-0.0790862	0.238009	FALSE	0.258843	0.249374	0.1325	0
p.(E223V)	223	linker_2	NA	0.298661	0.513088	0.280255	Neutral	-0.0790862	0.238009	FALSE	0.317638	0.247261	0.0885	0
p.(E223E)	223	linker_2	NA	-0.0770827	0.311295	0.402214	Neutral	-0.0271337	0.122342	FALSE	0.0405936	0.253077	0.4275	0
p.(E223X)	223	linker_2	NA	-0.221121	0.497068	0.328214	Neutral	-0.0790862	0.238009	FALSE	-0.167675	0.246675	0.23825	0
p.(T224C)	224	linker_2	NA	-0.210825	0.567182	0.355056	Neutral	-0.195294	0.251234	FALSE	0.141974	0.263508	0.27775	0
p.(T224S)	224	linker_2	NA	-0.760195	0.28968	0.00434187	Neg	-0.195294	0.251234	FALSE	0.356364	0.248544	0.07025	0
p.(T224Q)	224	linker_2	NA	0.150445	0.466773	0.373609	Neutral	-0.195294	0.251234	FALSE	0.374857	0.288479	0.086	0
p.(T224M)	224	linker_2	NA	-0.717614	0.587132	0.110809	Neutral	-0.195294	0.251234	FALSE	0.021529	0.278821	0.45625	0
p.(T224N)	224	linker_2	NA	-0.0808794	0.612652	0.447486	Neutral	-0.195294	0.251234	FALSE	-0.0663874	0.262739	0.394	0
p.(T224P)	224	linker_2	NA	-0.213132	0.393282	0.293933	Neutral	-0.195294	0.251234	FALSE	0.04533	0.25277	0.4105	0
p.(T224T)	224	linker_2	NA	0.087624	0.264633	0.370279	Neutral	-0.0271337	0.122342	FALSE	-0.0617201	0.258913	0.393	0
p.(T224A)	224	linker_2	NA	-1.27022	0.570811	0.0130308	Neg	-0.195294	0.251234	FALSE	0.0576363	0.301262	0.41825	0
p.(T224I)	224	linker_2	NA	0.228794	0.408542	0.287731	Neutral	-0.195294	0.251234	FALSE	0.220518	0.257234	0.17375	0
p.(T224L)	224	linker_2	NA	0.915424	0.629014	0.0727889	Neutral	-0.195294	0.251234	FALSE	0.121135	0.276271	0.30475	0
p.(T224H)	224	linker_2	NA	0.0646355	0.267282	0.404458	Neutral	-0.195294	0.251234	FALSE	0.237929	0.252987	0.14825	0
p.(T224R)	224	linker_2	NA	-1.44425	0.624189	0.0103392	Neg	-0.195294	0.251234	FALSE	0.0410862	0.282133	0.4385	0
p.(T224E)	224	linker_2	NA	-2.23673	0.70705	0.000779508	Neg	-0.195294	0.251234	FALSE	0.0857424	0.278539	0.36225	0
p.(T224Y)	224	linker_2	NA	0.90991	0.545287	0.0475902	Neutral	-0.195294	0.251234	FALSE	0.404619	0.263632	0.06175	0
p.(T224X)	224	linker_2	NA	1.15541	0.641253	0.0357882	Neutral	-0.195294	0.251234	FALSE	-0.696372	0.298998	0.01	-1
p.(R225S)	225	linker_2	NA	2.07663	0.445506	1.57122e-06	Pos	-0.132498	0.235834	FALSE	0.0554913	0.244275	0.397	0
p.(R225Q)	225	linker_2	NA	1.34717	0.610757	0.013701	Pos	-0.132498	0.235834	FALSE	0.167159	0.246758	0.22075	0
p.(R225M)	225	linker_2	NA	-1.27663	0.538101	0.00883495	Neg	-0.132498	0.235834	FALSE	0.041028	0.249327	0.42125	0
p.(R225N)	225	linker_2	NA	-0.10791	0.511456	0.416449	Neutral	-0.132498	0.235834	FALSE	0.0754842	0.254387	0.367	0
p.(R225K)	225	linker_2	NA	-0.145089	0.403959	0.359735	Neutral	-0.132498	0.235834	FALSE	0.130428	0.248507	0.27275	0
p.(R225F)	225	linker_2	NA	-0.72843	0.425379	0.0434091	Neutral	-0.132498	0.235834	FALSE	0.170769	0.243448	0.21825	0
p.(R225G)	225	linker_2	NA	0.799113	0.624584	0.100372	Neutral	-0.132498	0.235834	FALSE	-0.0441672	0.252418	0.4255	0
p.(R225I)	225	linker_2	NA	1.00939	0.562453	0.0363573	Neutral	-0.132498	0.235834	FALSE	0.334858	0.262579	0.09575	0
p.(R225L)	225	linker_2	NA	-0.0383004	0.573082	0.473358	Neutral	-0.132498	0.235834	FALSE	-0.0719384	0.243939	0.38075	0
p.(R225H)	225	linker_2	NA	-1.62051	0.522658	0.000965884	Neg	-0.132498	0.235834	FALSE	-0.181571	0.250198	0.205	0
p.(R225R)	225	linker_2	NA	0.111311	0.31937	0.36372	Neutral	-0.0271337	0.122342	FALSE	0.0203905	0.256525	0.4565	0
p.(R225W)	225	linker_2	NA	1.09052	0.393639	0.00279984	Pos	-0.132498	0.235834	FALSE	-0.10933	0.242354	0.31775	0
p.(R225Y)	225	linker_2	NA	-0.728512	0.612294	0.117061	Neutral	-0.132498	0.235834	FALSE	0.150077	0.255078	0.2545	0
p.(R225X)	225	linker_2	NA	0.0579717	0.313586	0.426667	Neutral	-0.132498	0.235834	FALSE	-0.029724	0.243875	0.45275	0
p.(L226C)	226	linker_2	NA	-0.641389	0.530861	0.113484	Neutral	-0.232824	0.18748	FALSE	0.0797711	0.259345	0.36075	0
p.(L226S)	226	linker_2	NA	-0.30096	0.255122	0.119066	Neutral	-0.232824	0.18748	FALSE	0.267449	0.244323	0.11975	0
p.(L226Q)	226	linker_2	NA	-0.63391	0.260201	0.00742051	Neg	-0.232824	0.18748	FALSE	0.363563	0.247034	0.0655	0
p.(L226M)	226	linker_2	NA	-0.272772	0.312095	0.191058	Neutral	-0.232824	0.18748	FALSE	0.0321852	0.254491	0.43325	0
p.(L226N)	226	linker_2	NA	0.022269	0.439877	0.479812	Neutral	-0.232824	0.18748	FALSE	0.18863	0.249207	0.1955	0
p.(L226P)	226	linker_2	NA	-0.353159	0.264704	0.091075	Neutral	-0.232824	0.18748	FALSE	0.0203614	0.244626	0.442	0
p.(L226K)	226	linker_2	NA	-0.607093	0.541092	0.130936	Neutral	-0.232824	0.18748	FALSE	0.42967	0.28143	0.05225	0
p.(L226F)	226	linker_2	NA	-0.330033	0.421848	0.217004	Neutral	-0.232824	0.18748	FALSE	0.356361	0.249074	0.072	0
p.(L226A)	226	linker_2	NA	1.11953	0.59174	0.0292503	Neutral	-0.232824	0.18748	FALSE	0.319808	0.250271	0.084	0
p.(L226G)	226	linker_2	NA	-0.096117	0.461799	0.417561	Neutral	-0.232824	0.18748	FALSE	0.239891	0.255502	0.156	0
p.(L226I)	226	linker_2	NA	-1.01623	0.499335	0.020917	Neg	-0.232824	0.18748	FALSE	0.330078	0.271602	0.0955	0
p.(L226L)	226	linker_2	NA	0.138852	0.360776	0.350167	Neutral	-0.0271337	0.122342	FALSE	0.0967288	0.259409	0.33975	0
p.(L226R)	226	linker_2	NA	0.440897	0.480952	0.179645	Neutral	-0.232824	0.18748	FALSE	0.0367024	0.250845	0.425	0
p.(L226W)	226	linker_2	NA	0.0512303	0.274479	0.425969	Neutral	-0.232824	0.18748	FALSE	0.143831	0.249917	0.259	0
p.(L226E)	226	linker_2	NA	-0.812973	0.399839	0.0210135	Neg	-0.232824	0.18748	FALSE	0.221285	0.252003	0.1665	0
p.(L226Y)	226	linker_2	NA	-0.532525	0.475927	0.131587	Neutral	-0.232824	0.18748	FALSE	0.375653	0.247226	0.06025	0
p.(K181_Q182insG)	181	coil_1b	f	0.988468	0.398593	0.00657112	Pos	-0.134577	0.333294	FALSE	-0.740971	0.261146	0.00675	-1
p.(K181_Q182insGS)	181	coil_1b	f	-2.53943	0.604702	1.33763e-05	Neg	-0.134577	0.333294	FALSE	-0.270728	0.294441	0.15875	0
p.(Q182_L183insG)	182	coil_1b	g	-0.265234	0.520908	0.305315	Neutral	-0.208286	0.236234	FALSE	-0.12926	0.334609	0.3535	0
p.(Q182_L183insGS)	182	coil_1b	g	-0.20209	0.577991	0.363303	Neutral	-0.208286	0.236234	FALSE	-0.421755	0.266237	0.046	-1
p.(Q184_D185insG)	184	coil_1b	b	-0.335755	0.624774	0.295495	Neutral	0.057072	0.221091	FALSE	-0.333441	0.289481	0.10675	0
p.(Q184_D185insGS)	184	coil_1b	b	0.709554	0.559249	0.102263	Neutral	0.057072	0.221091	FALSE	-0.734876	0.265226	0.0055	-1
p.(Q184_D185insGSG)	184	coil_1b	b	-0.888392	0.658486	0.0886455	Neutral	0.057072	0.221091	FALSE	-0.694944	0.274859	0.00825	-1
p.(D185_E186insG)	185	coil_1b	c	0.0289231	0.580749	0.48014	Neutral	-0.589611	0.236362	FALSE	-0.559758	0.278486	0.02125	-1
p.(E186_M187insGS)	186	coil_1b	d	0.418039	0.607229	0.245589	Neutral	-0.0113672	0.272574	FALSE	-0.63055	0.27908	0.0145	-1
p.(E186_M187insGSG)	186	coil_1b	d	1.56736	0.59193	0.00404984	Pos	-0.0113672	0.272574	FALSE	-0.889494	0.259487	0.004	-1
p.(M187_L188insGS)	187	coil_1b	e	0.383687	0.65946	0.280344	Neutral	-0.52838	0.272503	FALSE	-0.177033	0.321967	0.28025	0
p.(M187_L188insGSG)	187	coil_1b	e	-2.39102	0.615454	5.11717e-05	Neg	-0.52838	0.272503	FALSE	-0.73837	0.289512	0.0065	-1
p.(L188_R189insG)	188	coil_1b	f	-1.81593	0.692532	0.0043688	Neg	-0.287693	0.262978	FALSE	-0.645518	0.274897	0.0125	-1
p.(L188_R189insGS)	188	coil_1b	f	-0.629845	0.648593	0.165751	Neutral	-0.287693	0.262978	FALSE	-0.35836	0.296333	0.09775	0
p.(R189_R190insG)	189	coil_1b	g	0.183224	0.617063	0.38326	Neutral	-0.268109	0.228681	FALSE	-0.444555	0.286067	0.0505	0
p.(R189_R190insGS)	189	coil_1b	g	0.0154988	0.52833	0.488299	Neutral	-0.268109	0.228681	FALSE	-0.826453	0.284145	0.004	-1
p.(R190_V191insGS)	190	coil_1b	a	-1.04521	0.469549	0.0130072	Neg	-0.00991718	0.197559	FALSE	-0.26431	0.369822	0.22825	0
p.(R190_V191insGSG)	190	coil_1b	a	-0.174393	0.544142	0.374298	Neutral	-0.00991718	0.197559	FALSE	-0.82445	0.271744	0.00475	-1
p.(V191_D192insG)	191	coil_1b	b	0.797262	0.627805	0.102057	Neutral	-0.335713	0.294623	FALSE	-0.983127	0.252573	0.002	-1
p.(V191_D192insGSG)	191	coil_1b	b	-1.91705	0.713494	0.00360656	Neg	-0.335713	0.294623	FALSE	-0.366987	0.295211	0.095	0
p.(D192_A193insG)	192	coil_1b	c	-0.386774	0.572143	0.249518	Neutral	-0.488168	0.195541	FALSE	-0.811208	0.261335	0.00475	-1
p.(D192_A193insGS)	192	coil_1b	c	-1.26561	0.563765	0.0123867	Neg	-0.488168	0.195541	FALSE	-0.767577	0.268382	0.0065	-1
p.(D192_A193insGSG)	192	coil_1b	c	-0.785411	0.575206	0.086057	Neutral	-0.488168	0.195541	FALSE	-0.751279	0.287268	0.008	-1
p.(A193_E194insGSG)	193	coil_1b	d	-0.903357	0.525838	0.042904	Neutral	-0.167608	0.269576	FALSE	-0.69073	0.269855	0.00675	-1
p.(E194_N195insGS)	194	coil_1b	e	-2.29376	0.516117	4.40974e-06	Neg	-0.404272	0.225903	FALSE	-0.783701	0.279713	0.006	-1
p.(N195_R196insGS)	195	coil_1b	f	-1.53182	0.681669	0.0123147	Neg	-0.537651	0.294818	FALSE	-0.589295	0.304245	0.025	-1
p.(R196_L197insG)	196	coil_1b	g	-1.01466	0.695912	0.0724168	Neutral	-0.216419	0.276754	FALSE	-0.714324	0.276391	0.0085	-1
p.(R196_L197insGSG)	196	coil_1b	g	1.81275	0.651911	0.00271234	Pos	-0.216419	0.276754	FALSE	-1.17551	0.246388	0.001	-1
p.(L197_Q198insG)	197	coil_1b	a	-0.202752	0.499778	0.342488	Neutral	-0.05013	0.182863	FALSE	-0.889031	0.263504	0.003	-1
p.(L197_Q198insGSG)	197	coil_1b	a	0.571952	0.573038	0.159114	Neutral	-0.05013	0.182863	FALSE	-0.353657	0.280624	0.09325	0
p.(Q198_T199insGS)	198	coil_1b	b	-2.06942	0.646392	0.000683574	Neg	-0.704502	0.274585	TRUE	-0.44256	0.294963	0.057	0
p.(Q198_T199insGSG)	198	coil_1b	b	-2.10513	0.684024	0.00104346	Neg	-0.704502	0.274585	TRUE	-0.717531	0.305592	0.00875	-1
p.(M200_K201insGSG)	200	coil_1b	d	0.218351	0.479551	0.324438	Neutral	-0.0416874	0.203963	FALSE	-0.233636	0.298712	0.204	0
p.(K201_E202insGS)	201	coil_1b	e	-1.29189	0.656231	0.0244961	Neg	-0.140542	0.255909	FALSE	-0.33034	0.304127	0.12775	0
p.(K201_E202insGSG)	201	coil_1b	e	-0.546111	0.615686	0.18754	Neutral	-0.140542	0.255909	FALSE	-0.191378	0.279164	0.2395	0
p.(E202_E203insGS)	202	coil_1b	f	-0.533719	0.388819	0.084928	Neutral	-0.0874864	0.235649	FALSE	-0.713352	0.261225	0.00725	-1
p.(E203_L204insG)	203	coil_1b	g	-0.621337	0.547776	0.128336	Neutral	-0.524637	0.214665	FALSE	-0.486145	0.25376	0.022	-1
p.(E203_L204insGS)	203	coil_1b	g	-1.27947	0.560008	0.0111641	Neg	-0.524637	0.214665	FALSE	-0.450791	0.284976	0.052	0
p.(E203_L204insGSG)	203	coil_1b	g	-1.14467	0.533112	0.0158905	Neg	-0.524637	0.214665	FALSE	-0.495195	0.279867	0.03675	-1
p.(L204_D205insG)	204	coil_1b	a	-0.909339	0.53626	0.0449709	Neutral	-0.277524	0.221623	FALSE	-0.081356	0.291202	0.39075	0
p.(L204_D205insGSG)	204	coil_1b	a	-0.991448	0.598149	0.0487066	Neutral	-0.277524	0.221623	FALSE	-0.152707	0.270829	0.27575	0
p.(D205_F206insGS)	205	coil_1b	b	1.39988	0.629279	0.0130546	Pos	-0.154157	0.199951	FALSE	-0.569365	0.270998	0.01775	-1
p.(D205_F206insGSG)	205	coil_1b	b	0.189141	0.502505	0.353311	Neutral	-0.154157	0.199951	FALSE	-0.487236	0.279385	0.0335	-1
p.(F206_Q207insGS)	206	coil_1b	c	0.650873	0.582673	0.131987	Neutral	-0.226942	0.20539	FALSE	-0.329236	0.274275	0.09725	0
p.(F206_Q207insGSG)	206	coil_1b	c	-0.297215	0.444009	0.251624	Neutral	-0.226942	0.20539	FALSE	-0.712878	0.246558	0.00875	-1
p.(Q207_K208insG)	207	coil_1b	d	0.283953	0.5462	0.301577	Neutral	-0.359379	0.207588	FALSE	0.011141	0.261782	0.47825	0
p.(Q207_K208insGSG)	207	coil_1b	d	-0.280593	0.558051	0.307549	Neutral	-0.359379	0.207588	FALSE	-0.116702	0.267952	0.3245	0
p.(K208_N209insG)	208	coil_1b	e	-0.682687	0.501553	0.0867335	Neutral	-0.53224	0.203533	FALSE	0.0943419	0.279904	0.3565	0
p.(K208_N209insGSG)	208	coil_1b	e	-1.38049	0.550178	0.00605087	Neg	-0.53224	0.203533	FALSE	-0.046217	0.262286	0.43275	0
p.(N209_I210insG)	209	coil_1b	f	0.744013	0.532274	0.0810863	Neutral	-0.283945	0.21868	FALSE	-0.155718	0.25304	0.2505	0
p.(N209_I210insGS)	209	coil_1b	f	-0.947904	0.628125	0.0656365	Neutral	-0.283945	0.21868	FALSE	-0.0621084	0.259305	0.39875	0
p.(I210_Y211insGSG)	210	coil_1b	g	0.00589971	0.318762	0.492617	Neutral	-0.625192	0.230099	FALSE	0.0821241	0.236204	0.34875	0
p.(Y211_S212insG)	211	coil_1b	a	-0.529051	0.492072	0.141154	Neutral	-0.385159	0.187785	FALSE	0.0376651	0.252762	0.43825	0
p.(Y211_S212insGSG)	211	coil_1b	a	-1.02503	0.513585	0.022976	Neg	-0.385159	0.187785	FALSE	0.161611	0.274136	0.255	0
p.(S212_E213insGS)	212	coil_1b	b	0.349394	0.482804	0.234632	Neutral	-0.612266	0.255569	FALSE	0.201287	0.253548	0.1895	0
p.(S212_E213insGSG)	212	coil_1b	b	-1.55688	0.501624	0.000955677	Neg	-0.612266	0.255569	TRUE	0.0253699	0.25172	0.448	0
p.(E213_E214insG)	213	coil_1b	c	-1.00122	0.725719	0.0838514	Neutral	0.0390699	0.255103	FALSE	0.22039	0.253428	0.17475	0
p.(E213_E214insGS)	213	coil_1b	c	-0.562605	0.463169	0.112243	Neutral	0.0390699	0.255103	FALSE	0.14881	0.251841	0.255	0
p.(E214_L215insG)	214	coil_1b	d	-1.36995	0.571918	0.00830208	Neg	-0.914798	0.233547	FALSE	0.172101	0.266149	0.2295	0
p.(E214_L215insGSG)	214	coil_1b	d	-0.00890513	0.643144	0.494476	Neutral	-0.914798	0.233547	FALSE	0.126504	0.256674	0.28425	0
p.(L215_R216insG)	215	coil_1b	e	-2.40319	0.666266	0.000154902	Neg	-0.775435	0.257299	TRUE	0.0249433	0.262265	0.44975	0
p.(L215_R216insGS)	215	coil_1b	e	-1.28721	0.652614	0.0242828	Neg	-0.775435	0.257299	FALSE	0.129572	0.263721	0.29075	0
p.(L215_R216insGSG)	215	coil_1b	e	0.0622854	0.207356	0.381944	Neutral	-0.775435	0.257299	FALSE	-0.0976218	0.22273	0.3155	0
p.(R216_E217insGS)	216	coil_1b	f	0.194281	0.595571	0.372133	Neutral	-0.43936	0.242367	FALSE	0.11892	0.252003	0.296	0
p.(E217_T218insGS)	217	coil_1b	g	-0.0307988	0.284232	0.456856	Neutral	-0.249063	0.199428	FALSE	0.261657	0.241006	0.1215	0
p.(E217_T218insGSG)	217	coil_1b	g	-0.254758	0.455952	0.28817	Neutral	-0.249063	0.199428	FALSE	0.215049	0.248947	0.18225	0
p.(T218_K219insG)	218	coil_1b	a	-0.00183575	0.63058	0.498839	Neutral	-0.141752	0.232677	FALSE	0.242934	0.254505	0.14675	0
p.(T218_K219insGS)	218	coil_1b	a	-0.912916	0.582018	0.058378	Neutral	-0.141752	0.232677	FALSE	0.132636	0.266311	0.29675	0
p.(T218_K219insGSG)	218	coil_1b	a	0.799228	0.398868	0.022549	Pos	-0.141752	0.232677	FALSE	0.216184	0.255028	0.174	0
p.(K219_R220insG)	219	linker_2	b	-0.519505	0.309135	0.0464287	Neutral	-0.158323	0.220316	FALSE	0.110672	0.245689	0.29775	0
p.(K219_R220insGS)	219	linker_2	b	-0.387008	0.417309	0.176862	Neutral	-0.158323	0.220316	FALSE	0.213841	0.25317	0.17525	0
p.(R220_R221insGSG)	220	linker_2	c	-0.82403	0.643489	0.100173	Neutral	-0.256354	0.333973	FALSE	0.103654	0.254713	0.329	0
p.(H222_E223insG)	222	linker_2	NA	-0.0718882	0.482734	0.440809	Neutral	-0.634212	0.272126	FALSE	0.110781	0.276347	0.33225	0
p.(H222_E223insGS)	222	linker_2	NA	0.140733	0.607774	0.408442	Neutral	-0.634212	0.272126	FALSE	0.0595306	0.255766	0.3955	0
p.(E223_T224insG)	223	linker_2	NA	-0.667401	0.601138	0.13345	Neutral	-0.0790862	0.238009	FALSE	-0.0522233	0.3083	0.44375	0
p.(E223_T224insGSG)	223	linker_2	NA	-0.24036	0.655984	0.357029	Neutral	-0.0790862	0.238009	FALSE	0.217166	0.263515	0.185	0
p.(T224_R225insG)	224	linker_2	NA	0.467398	0.344686	0.0875479	Neutral	-0.195294	0.251234	FALSE	0.256913	0.249774	0.1345	0
p.(T224_R225insGSG)	224	linker_2	NA	-0.0938425	0.629796	0.440775	Neutral	-0.195294	0.251234	FALSE	-0.0330583	0.284746	0.451	0
p.(R225_L226insG)	225	linker_2	NA	-0.0220122	0.390885	0.477546	Neutral	-0.132498	0.235834	FALSE	0.107974	0.240917	0.311	0
p.(R225_L226insGS)	225	linker_2	NA	0.22688	0.423449	0.296052	Neutral	-0.132498	0.235834	FALSE	0.0676469	0.256014	0.388	0
p.(R225_L226insGSG)	225	linker_2	NA	-0.621821	0.575886	0.140124	Neutral	-0.132498	0.235834	FALSE	-0.0339535	0.258997	0.4485	0
p.(K181_Q182del)	181	coil_1b	f	0.607965	0.575272	0.145295	Neutral	-0.134577	0.333294	FALSE	-0.493471	0.270498	0.0285	-1
p.(Q182del)	182	coil_1b	g	-1.64539	0.61832	0.00389476	Neg	-0.208286	0.236234	FALSE	-0.111192	0.304065	0.35175	0
p.(L183_D185del)	183	coil_1b	a	0.679239	0.54508	0.106359	Neutral	-0.254043	0.231037	FALSE	-0.860668	0.260139	0.00375	-1
p.(Q184_E186del)	184	coil_1b	b	-0.49204	0.359898	0.0857873	Neutral	0.057072	0.221091	FALSE	-1.18143	0.256092	0.0025	-1
p.(D185del)	185	coil_1b	c	-2.9838	0.68551	6.72433e-06	Neg	-0.589611	0.236362	FALSE	-0.283212	0.345675	0.18975	0
p.(E186_M187del)	186	coil_1b	d	-1.70648	0.611429	0.00262757	Neg	-0.0113672	0.272574	FALSE	-0.709767	0.277114	0.00975	-1
p.(M187del)	187	coil_1b	e	-1.89943	0.607313	0.000881218	Neg	-0.52838	0.272503	FALSE	-0.540641	0.279544	0.01975	-1
p.(M187_L188del)	187	coil_1b	e	-0.879414	0.622878	0.0789961	Neutral	-0.52838	0.272503	FALSE	-0.353902	0.290932	0.10075	0
p.(M187_R189del)	187	coil_1b	e	-0.99468	0.666521	0.0678042	Neutral	-0.52838	0.272503	FALSE	-0.244699	0.290133	0.179	0
p.(L188_R190del)	188	coil_1b	f	0.69533	0.534745	0.0967487	Neutral	-0.287693	0.262978	FALSE	-0.786082	0.25366	0.0045	-1
p.(R189del)	189	coil_1b	g	-0.270647	0.545248	0.309816	Neutral	-0.268109	0.228681	FALSE	-0.535502	0.281047	0.02425	-1
p.(R189_V191del)	189	coil_1b	g	-0.384188	0.605837	0.262993	Neutral	-0.268109	0.228681	FALSE	-0.408065	0.293729	0.07175	0
p.(R190_V191del)	190	coil_1b	a	0.890778	0.199135	3.8523e-06	Pos	-0.00991718	0.197559	FALSE	-1.42555	0.225911	0	-1
p.(R190_D192del)	190	coil_1b	a	-0.92589	0.567601	0.0514204	Neutral	-0.00991718	0.197559	FALSE	-0.766208	0.32015	0.01175	-1
p.(V191_D192del)	191	coil_1b	b	-1.70207	0.728204	0.00971042	Neg	-0.335713	0.294623	FALSE	-0.51659	0.272546	0.02475	-1
p.(V191_A193del)	191	coil_1b	b	-2.12733	0.684288	0.000939197	Neg	-0.335713	0.294623	FALSE	-0.630612	0.285219	0.01425	-1
p.(D192del)	192	coil_1b	c	-0.322864	0.55914	0.281825	Neutral	-0.488168	0.195541	FALSE	-0.695067	0.286456	0.0095	-1
p.(D192_A193del)	192	coil_1b	c	0.439453	0.587203	0.227115	Neutral	-0.488168	0.195541	FALSE	-0.751535	0.258043	0.0045	-1
p.(D192_E194del)	192	coil_1b	c	-0.117048	0.492753	0.406119	Neutral	-0.488168	0.195541	FALSE	-0.898657	0.26904	0.00225	-1
p.(A193_E194del)	193	coil_1b	d	-0.565551	0.644205	0.189997	Neutral	-0.167608	0.269576	FALSE	-0.663831	0.27377	0.00875	-1
p.(A193_N195del)	193	coil_1b	d	-0.0949058	0.682575	0.444709	Neutral	-0.167608	0.269576	FALSE	-0.522579	0.330229	0.04625	-1
p.(E194del)	194	coil_1b	e	0.00065654	0.238606	0.498902	Neutral	-0.404272	0.225903	FALSE	-1.31197	0.226697	0.00075	-1
p.(N195_L197del)	195	coil_1b	f	-2.86102	0.580948	4.22349e-07	Neg	-0.537651	0.294818	FALSE	-0.725046	0.287329	0.00825	-1
p.(R196_L197del)	196	coil_1b	g	-3.226	0.753342	9.25074e-06	Neg	-0.216419	0.276754	FALSE	-0.12049	0.364318	0.37675	0
p.(L197del)	197	coil_1b	a	-0.0100948	0.491892	0.491813	Neutral	-0.05013	0.182863	FALSE	-0.487302	0.284995	0.0405	-1
p.(L197_T199del)	197	coil_1b	a	-0.362345	0.487058	0.228455	Neutral	-0.05013	0.182863	FALSE	-0.43671	0.275734	0.0415	-1
p.(Q198del)	198	coil_1b	b	-0.0705844	0.416838	0.432767	Neutral	-0.704502	0.274585	FALSE	-0.777049	0.245283	0.004	-1
p.(Q198_M200del)	198	coil_1b	b	-1.39954	0.637864	0.0141141	Neg	-0.704502	0.274585	FALSE	-0.741247	0.270437	0.00625	-1
p.(T199del)	199	coil_1b	c	-0.179886	0.55846	0.373685	Neutral	-0.223248	0.223698	FALSE	-0.426841	0.268401	0.04325	-1
p.(T199_K201del)	199	coil_1b	c	-0.776718	0.587936	0.0932353	Neutral	-0.223248	0.223698	FALSE	-0.380355	0.268829	0.07	0
p.(M200del)	200	coil_1b	d	0.740902	0.29764	0.00640052	Pos	-0.0416874	0.203963	FALSE	-1.12408	0.24592	0.002	-1
p.(M200_E202del)	200	coil_1b	d	0.624718	0.49005	0.101189	Neutral	-0.0416874	0.203963	FALSE	-0.588385	0.279643	0.0205	-1
p.(E202del)	202	coil_1b	f	-0.625075	0.649012	0.167744	Neutral	-0.0874864	0.235649	FALSE	-0.42328	0.274033	0.04825	-1
p.(E202_E203del)	202	coil_1b	f	0.105964	0.635768	0.433815	Neutral	-0.0874864	0.235649	FALSE	-0.568536	0.2657	0.01575	-1
p.(E203del)	203	coil_1b	g	-0.996258	0.319997	0.000924929	Neg	-0.524637	0.214665	FALSE	-0.709215	0.254949	0.0065	-1
p.(E203_D205del)	203	coil_1b	g	-1.66819	0.634087	0.00425858	Neg	-0.524637	0.214665	FALSE	-0.141421	0.362993	0.34125	0
p.(D205del)	205	coil_1b	b	-1.01614	0.578113	0.0394014	Neutral	-0.154157	0.199951	FALSE	-0.592498	0.270105	0.01375	-1
p.(D205_F206del)	205	coil_1b	b	-1.09073	0.564911	0.0267543	Neutral	-0.154157	0.199951	FALSE	-0.214711	0.318998	0.23825	0
p.(F206_K208del)	206	coil_1b	c	-1.3033	0.551235	0.00903159	Neg	-0.226942	0.20539	FALSE	-0.71198	0.288921	0.00875	-1
p.(Q207del)	207	coil_1b	d	-1.87354	0.684167	0.00308664	Neg	-0.359379	0.207588	FALSE	0.0109979	0.262906	0.47	0
p.(Q207_K208del)	207	coil_1b	d	-0.578573	0.569278	0.154737	Neutral	-0.359379	0.207588	FALSE	-0.320229	0.266981	0.0985	0
p.(K208_N209del)	208	coil_1b	e	-0.852403	0.528609	0.0534224	Neutral	-0.53224	0.203533	FALSE	-0.223044	0.256279	0.17075	0
p.(N209del)	209	coil_1b	f	-1.68881	0.700794	0.00797961	Neg	-0.283945	0.21868	FALSE	0.0957744	0.260535	0.34125	0
p.(N209_I210del)	209	coil_1b	f	-0.840913	0.621949	0.0881781	Neutral	-0.283945	0.21868	FALSE	-0.055586	0.275607	0.42075	0
p.(N209_Y211del)	209	coil_1b	f	0.0554408	0.577848	0.461783	Neutral	-0.283945	0.21868	FALSE	-0.148126	0.246207	0.25925	0
p.(I210_S212del)	210	coil_1b	g	-1.53862	0.572934	0.00362093	Neg	-0.625192	0.230099	FALSE	-0.221669	0.261112	0.18175	0
p.(Y211del)	211	coil_1b	a	-0.492614	0.503491	0.163939	Neutral	-0.385159	0.187785	FALSE	0.0669262	0.266846	0.39175	0
p.(Y211_S212del)	211	coil_1b	a	-0.136348	0.378766	0.359431	Neutral	-0.385159	0.187785	FALSE	0.106343	0.251205	0.31175	0
p.(Y211_E213del)	211	coil_1b	a	-0.423104	0.530126	0.212401	Neutral	-0.385159	0.187785	FALSE	0.0254786	0.262872	0.45175	0
p.(S212del)	212	coil_1b	b	-0.021532	0.61903	0.486126	Neutral	-0.612266	0.255569	FALSE	0.205188	0.269984	0.1995	0
p.(S212_E214del)	212	coil_1b	b	-2.26625	0.636942	0.000186833	Neg	-0.612266	0.255569	TRUE	0.0348778	0.27648	0.445	0
p.(E213del)	213	coil_1b	c	-0.779941	0.655551	0.117072	Neutral	0.0390699	0.255103	FALSE	0.157819	0.261927	0.25475	0
p.(E213_E214del)	213	coil_1b	c	0.555898	0.579665	0.16878	Neutral	0.0390699	0.255103	FALSE	0.298473	0.250455	0.09875	0
p.(L215del)	215	coil_1b	e	-0.777582	0.655483	0.117757	Neutral	-0.775435	0.257299	FALSE	-0.147656	0.249289	0.26625	0
p.(R216del)	216	coil_1b	f	-2.33696	0.716511	0.000553949	Neg	-0.43936	0.242367	FALSE	-0.136908	0.293307	0.31625	0
p.(E217del)	217	coil_1b	g	-0.0685517	0.379474	0.428321	Neutral	-0.249063	0.199428	FALSE	0.297122	0.245188	0.09725	0
p.(E217_K219del)	217	coil_1b	g	-0.142106	0.373314	0.351727	Neutral	-0.249063	0.199428	FALSE	0.320678	0.242225	0.08025	0
p.(T218del)	218	coil_1b	a	-0.0956784	0.372515	0.398649	Neutral	-0.141752	0.232677	FALSE	0.551291	0.238729	0.01425	1
p.(T218_K219del)	218	coil_1b	a	-0.556364	0.623792	0.186221	Neutral	-0.141752	0.232677	FALSE	0.164654	0.256596	0.2385	0
p.(T218_R220del)	218	coil_1b	a	1.64548	0.652112	0.00581289	Pos	-0.141752	0.232677	FALSE	-0.0971322	0.252096	0.33825	0
p.(K219del)	219	linker_2	b	-0.600321	0.564964	0.143986	Neutral	-0.158323	0.220316	FALSE	0.0972744	0.264212	0.32625	0
p.(K219_R220del)	219	linker_2	b	-0.522208	0.296371	0.0390339	Neutral	-0.158323	0.220316	FALSE	0.152563	0.239424	0.23025	0
p.(K219_R221del)	219	linker_2	b	-1.46543	0.368013	3.41673e-05	Neg	-0.158323	0.220316	FALSE	0.143982	0.260411	0.2695	0
p.(R220_R221del)	220	linker_2	c	-0.160279	0.689533	0.408096	Neutral	-0.256354	0.333973	FALSE	0.0663466	0.25929	0.37175	0
p.(R221del)	221	linker_2	NA	0.912389	0.680844	0.0901088	Neutral	-0.192871	0.236753	FALSE	0.225813	0.264472	0.1775	0
p.(H222del)	222	linker_2	NA	-2.00784	0.660928	0.00119114	Neg	-0.634212	0.272126	FALSE	-0.0576704	0.273684	0.419	0
p.(H222_E223del)	222	linker_2	NA	-2.16385	0.694401	0.000916193	Neg	-0.634212	0.272126	FALSE	0.052628	0.283098	0.41575	0
p.(E223_T224del)	223	linker_2	NA	-1.1647	0.620203	0.0301953	Neutral	-0.0790862	0.238009	FALSE	0.152325	0.279433	0.2785	0
p.(E223_R225del)	223	linker_2	NA	0.790868	0.54615	0.0737977	Neutral	-0.0790862	0.238009	FALSE	0.327592	0.247532	0.0845	0
p.(T224_L226del)	224	linker_2	NA	1.24144	0.61585	0.0219093	Pos	-0.195294	0.251234	FALSE	0.035692	0.302138	0.4495	0
p.(R225del)	225	linker_2	NA	-0.313747	0.663397	0.318128	Neutral	-0.132498	0.235834	FALSE	-0.030003	0.263859	0.467	0
p.(R225_L226del)	225	linker_2	NA	0.215282	0.245811	0.190568	Neutral	-0.132498	0.235834	FALSE	-0.184455	0.229432	0.173	0
p.(R225_V227del)	225	linker_2	NA	0.14857	0.237177	0.265524	Neutral	-0.132498	0.235834	FALSE	0.185366	0.24072	0.19375	0
p.(L226_V227del)	226	linker_2	NA	-0.433703	0.43868	0.161416	Neutral	-0.232824	0.18748	FALSE	0.131419	0.265082	0.28475	0
p.(V227C)	227	linker_2	NA	0.346358	0.476809	0.233794	Neutral	-0.122647	0.31571	FALSE	0.253708	0.243184	0.13225	0
p.(V227D)	227	linker_2	NA	-2.4791	0.442604	1.06455e-08	Neg	-0.122647	0.31571	FALSE	0.121342	0.263841	0.298	0
p.(V227S)	227	linker_2	NA	0.96593	0.68385	0.0789032	Neutral	-0.122647	0.31571	FALSE	0.101411	0.256708	0.33225	0
p.(V227Q)	227	linker_2	NA	0.702122	0.563888	0.106539	Neutral	-0.122647	0.31571	FALSE	0.226249	0.240466	0.15	0
p.(V227M)	227	linker_2	NA	-0.251643	0.271289	0.176812	Neutral	-0.122647	0.31571	FALSE	0.0396174	0.240293	0.4265	0
p.(V227P)	227	linker_2	NA	1.0497	0.402767	0.00457721	Pos	-0.122647	0.31571	FALSE	-0.0643919	0.235923	0.378	0
p.(V227K)	227	linker_2	NA	0.0919079	0.409918	0.411297	Neutral	-0.122647	0.31571	FALSE	0.428903	0.245274	0.03675	1
p.(V227T)	227	linker_2	NA	3.4202	0.544609	1.69178e-10	Pos	-0.122647	0.31571	FALSE	-0.0994811	0.245932	0.3325	0
p.(V227F)	227	linker_2	NA	-2.41963	0.706908	0.00030986	Neg	-0.122647	0.31571	FALSE	0.33052	0.260081	0.08025	0
p.(V227A)	227	linker_2	NA	-1.56589	0.692182	0.0118408	Neg	-0.122647	0.31571	FALSE	0.164692	0.257428	0.23575	0
p.(V227G)	227	linker_2	NA	0.57178	0.721883	0.214161	Neutral	-0.122647	0.31571	FALSE	0.106674	0.263724	0.32425	0
p.(V227I)	227	linker_2	NA	0.962481	0.257226	9.13616e-05	Pos	-0.122647	0.31571	FALSE	0.0220987	0.231772	0.441	0
p.(V227L)	227	linker_2	NA	1.79696	0.653779	0.0029928	Pos	-0.122647	0.31571	FALSE	0.266881	0.247628	0.11925	0
p.(V227H)	227	linker_2	NA	-1.11695	0.396942	0.00244735	Neg	-0.122647	0.31571	FALSE	0.088163	0.250532	0.33375	0
p.(V227R)	227	linker_2	NA	0.995745	0.592535	0.0464317	Neutral	-0.122647	0.31571	FALSE	0.326886	0.264907	0.101	0
p.(V227W)	227	linker_2	NA	1.53022	0.604347	0.00567028	Pos	-0.122647	0.31571	FALSE	0.374632	0.25187	0.06075	0
p.(V227V)	227	linker_2	NA	-0.070734	0.363204	0.422794	Neutral	-0.0271337	0.122342	FALSE	-0.0199917	0.267418	0.47125	0
p.(V227E)	227	linker_2	NA	-0.0504506	0.657471	0.469417	Neutral	-0.122647	0.31571	FALSE	0.0964579	0.266774	0.33325	0
p.(E228C)	228	linker_2	NA	-0.2032	0.518319	0.347515	Neutral	-0.182839	0.245951	FALSE	0.296851	0.258488	0.108	0
p.(E228D)	228	linker_2	NA	0.134378	0.262681	0.304478	Neutral	-0.182839	0.245951	FALSE	0.128638	0.238265	0.26775	0
p.(E228S)	228	linker_2	NA	0.136555	0.250692	0.292976	Neutral	-0.182839	0.245951	FALSE	0.505863	0.237421	0.0195	1
p.(E228Q)	228	linker_2	NA	-0.320227	0.339645	0.172885	Neutral	-0.182839	0.245951	FALSE	0.180014	0.253931	0.21125	0
p.(E228M)	228	linker_2	NA	-0.989802	0.668869	0.0694614	Neutral	-0.182839	0.245951	FALSE	0.174206	0.281888	0.2555	0
p.(E228P)	228	linker_2	NA	-1.40499	0.583672	0.00803871	Neg	-0.182839	0.245951	FALSE	0.129999	0.250748	0.28325	0
p.(E228K)	228	linker_2	NA	-0.229515	0.262028	0.190537	Neutral	-0.182839	0.245951	FALSE	-0.0943003	0.250311	0.3465	0
p.(E228T)	228	linker_2	NA	-1.16747	0.656928	0.0377709	Neutral	-0.182839	0.245951	FALSE	0.124391	0.277922	0.30975	0
p.(E228F)	228	linker_2	NA	-0.681159	0.598494	0.127535	Neutral	-0.182839	0.245951	FALSE	0.170524	0.268095	0.244	0
p.(E228A)	228	linker_2	NA	0.862517	0.604277	0.0767389	Neutral	-0.182839	0.245951	FALSE	-0.019523	0.261773	0.47975	0
p.(E228G)	228	linker_2	NA	-1.40894	0.588263	0.00830826	Neg	-0.182839	0.245951	FALSE	0.0686546	0.262684	0.389	0
p.(E228L)	228	linker_2	NA	1.44178	0.667778	0.0154222	Pos	-0.182839	0.245951	FALSE	0.506197	0.273133	0.03175	1
p.(E228H)	228	linker_2	NA	-0.675542	0.35024	0.0268778	Neutral	-0.182839	0.245951	FALSE	0.380529	0.247516	0.05825	0
p.(E228R)	228	linker_2	NA	1.14198	0.321873	0.000194154	Pos	-0.182839	0.245951	FALSE	0.441475	0.233697	0.033	1
p.(E228W)	228	linker_2	NA	-0.919629	0.513335	0.0366081	Neutral	-0.182839	0.245951	FALSE	0.155742	0.255944	0.24325	0
p.(E228V)	228	linker_2	NA	-0.199162	0.489997	0.342204	Neutral	-0.182839	0.245951	FALSE	0.0856242	0.260238	0.35025	0
p.(E228E)	228	linker_2	NA	-0.286253	0.225768	0.102415	Neutral	-0.0271337	0.122342	FALSE	0.0110624	0.257618	0.47575	0
p.(E228X)	228	linker_2	NA	0.142922	0.45607	0.376997	Neutral	-0.182839	0.245951	FALSE	0.0186614	0.24997	0.46225	0
p.(I229C)	229	linker_2	NA	-0.594566	0.479254	0.107375	Neutral	-0.076854	0.214804	FALSE	0.276008	0.2524	0.12275	0
p.(I229D)	229	linker_2	NA	-1.04203	0.61098	0.0440504	Neutral	-0.076854	0.214804	FALSE	0.0764415	0.255437	0.36775	0
p.(I229S)	229	linker_2	NA	-0.497212	0.595742	0.201969	Neutral	-0.076854	0.214804	FALSE	0.357038	0.274507	0.08575	0
p.(I229Q)	229	linker_2	NA	-0.755205	0.602498	0.10502	Neutral	-0.076854	0.214804	FALSE	0.135063	0.263183	0.28525	0
p.(I229M)	229	linker_2	NA	-0.244824	0.481123	0.305426	Neutral	-0.076854	0.214804	FALSE	0.035569	0.253969	0.437	0
p.(I229N)	229	linker_2	NA	0.613176	0.566545	0.139558	Neutral	-0.076854	0.214804	FALSE	0.264387	0.246276	0.1295	0
p.(I229P)	229	linker_2	NA	0.0986872	0.287806	0.365839	Neutral	-0.076854	0.214804	FALSE	0.293004	0.239957	0.08975	0
p.(I229K)	229	linker_2	NA	0.391287	0.602162	0.25791	Neutral	-0.076854	0.214804	FALSE	0.127233	0.258164	0.28975	0
p.(I229T)	229	linker_2	NA	-0.700264	0.502335	0.0816561	Neutral	-0.076854	0.214804	FALSE	0.137838	0.284235	0.294	0
p.(I229F)	229	linker_2	NA	0.233992	0.511031	0.323518	Neutral	-0.076854	0.214804	FALSE	0.227757	0.253393	0.15825	0
p.(I229A)	229	linker_2	NA	-0.179067	0.520126	0.365319	Neutral	-0.076854	0.214804	FALSE	0.126917	0.260285	0.28575	0
p.(I229L)	229	linker_2	NA	0.482587	0.523785	0.178435	Neutral	-0.076854	0.214804	FALSE	0.41133	0.265584	0.05675	0
p.(I229H)	229	linker_2	NA	0.690002	0.589322	0.120831	Neutral	-0.076854	0.214804	FALSE	0.101051	0.25435	0.3205	0
p.(I229W)	229	linker_2	NA	0.56851	0.517657	0.136051	Neutral	-0.076854	0.214804	FALSE	0.00486028	0.25508	0.485	0
p.(I229E)	229	linker_2	NA	-0.0487784	0.543843	0.464266	Neutral	-0.076854	0.214804	FALSE	0.079436	0.262603	0.3795	0
p.(D230C)	230	linker_2	NA	0.419998	0.451036	0.175879	Neutral	-0.202586	0.197908	FALSE	0.261398	0.249677	0.1275	0
p.(D230D)	230	linker_2	NA	0.0224987	0.241288	0.462855	Neutral	-0.0271337	0.122342	FALSE	0.0864886	0.267694	0.35975	0
p.(D230S)	230	linker_2	NA	0.229033	0.5292	0.332583	Neutral	-0.202586	0.197908	FALSE	0.319166	0.248493	0.0895	0
p.(D230Q)	230	linker_2	NA	-0.317132	0.537476	0.277582	Neutral	-0.202586	0.197908	FALSE	0.279451	0.254089	0.118	0
p.(D230N)	230	linker_2	NA	-0.0137416	0.278208	0.480303	Neutral	-0.202586	0.197908	FALSE	-0.026263	0.236783	0.4595	0
p.(D230P)	230	linker_2	NA	-0.428838	0.462548	0.176932	Neutral	-0.202586	0.197908	FALSE	0.362165	0.262665	0.07175	0
p.(D230K)	230	linker_2	NA	-0.283817	0.531703	0.296744	Neutral	-0.202586	0.197908	FALSE	0.289256	0.251513	0.1045	0
p.(D230T)	230	linker_2	NA	-0.193646	0.413929	0.319955	Neutral	-0.202586	0.197908	FALSE	0.216828	0.25215	0.16475	0
p.(D230F)	230	linker_2	NA	1.03297	0.625509	0.049327	Neutral	-0.202586	0.197908	FALSE	0.142938	0.262356	0.275	0
p.(D230A)	230	linker_2	NA	0.745887	0.60052	0.107106	Neutral	-0.202586	0.197908	FALSE	0.109357	0.255838	0.306	0
p.(D230G)	230	linker_2	NA	0.162112	0.22394	0.234561	Neutral	-0.202586	0.197908	FALSE	-0.0276049	0.248697	0.45625	0
p.(D230I)	230	linker_2	NA	-1.3377	0.499814	0.00372091	Neg	-0.202586	0.197908	FALSE	0.271131	0.249916	0.11925	0
p.(D230H)	230	linker_2	NA	-1.21581	0.455636	0.00381098	Neg	-0.202586	0.197908	FALSE	0.296591	0.255458	0.10025	0
p.(D230W)	230	linker_2	NA	0.569256	0.511506	0.132875	Neutral	-0.202586	0.197908	FALSE	0.236837	0.251627	0.1565	0
p.(D230V)	230	linker_2	NA	-0.100194	0.471491	0.415856	Neutral	-0.202586	0.197908	FALSE	0.203783	0.249207	0.17675	0
p.(D230E)	230	linker_2	NA	-1.08957	0.248548	5.83297e-06	Neg	-0.202586	0.197908	FALSE	-0.23998	0.245342	0.13625	0
p.(D230Y)	230	linker_2	NA	-0.109202	0.304828	0.360082	Neutral	-0.202586	0.197908	FALSE	0.0556754	0.243756	0.3975	0
p.(N231C)	231	linker_2	NA	-1.58768	0.658791	0.00797662	Neg	-0.189524	0.185198	FALSE	0.0574208	0.277506	0.40325	0
p.(N231D)	231	linker_2	NA	-0.639888	0.216172	0.00153772	Neg	-0.189524	0.185198	FALSE	0.0945516	0.23363	0.313	0
p.(N231S)	231	linker_2	NA	0.0944158	0.290964	0.372782	Neutral	-0.189524	0.185198	FALSE	0.0351233	0.23645	0.4235	0
p.(N231Q)	231	linker_2	NA	-0.45758	0.432703	0.145143	Neutral	-0.189524	0.185198	FALSE	0.191737	0.248923	0.2	0
p.(N231M)	231	linker_2	NA	-0.349029	0.358641	0.165228	Neutral	-0.189524	0.185198	FALSE	0.26545	0.245014	0.11325	0
p.(N231N)	231	linker_2	NA	-0.0162459	0.254944	0.474595	Neutral	-0.0271337	0.122342	FALSE	-0.0189493	0.254738	0.4665	0
p.(N231P)	231	linker_2	NA	-0.141383	0.343059	0.340125	Neutral	-0.189524	0.185198	FALSE	0.237882	0.243304	0.147	0
p.(N231K)	231	linker_2	NA	-0.140277	0.475747	0.384052	Neutral	-0.189524	0.185198	FALSE	0.247318	0.25032	0.14525	0
p.(N231F)	231	linker_2	NA	-0.47936	0.314121	0.0635006	Neutral	-0.189524	0.185198	FALSE	0.454249	0.244786	0.037	1
p.(N231A)	231	linker_2	NA	0.652811	0.356774	0.0336428	Neutral	-0.189524	0.185198	FALSE	0.395339	0.240013	0.044	1
p.(N231I)	231	linker_2	NA	-0.373956	0.442835	0.199206	Neutral	-0.189524	0.185198	FALSE	0.218102	0.252979	0.1725	0
p.(N231L)	231	linker_2	NA	-0.20994	0.20307	0.150608	Neutral	-0.189524	0.185198	FALSE	0.331067	0.226829	0.0685	0
p.(N231H)	231	linker_2	NA	0.338729	0.528776	0.260894	Neutral	-0.189524	0.185198	FALSE	0.069139	0.260651	0.38125	0
p.(N231R)	231	linker_2	NA	0.0387089	0.553701	0.472133	Neutral	-0.189524	0.185198	FALSE	-0.0169606	0.261332	0.4895	0
p.(N231W)	231	linker_2	NA	0.0214795	0.267352	0.467983	Neutral	-0.189524	0.185198	FALSE	0.196768	0.23393	0.1775	0
p.(N231E)	231	linker_2	NA	0.362262	0.481065	0.225712	Neutral	-0.189524	0.185198	FALSE	0.158481	0.248227	0.23125	0
p.(N231Y)	231	linker_2	NA	-0.331768	0.413973	0.211443	Neutral	-0.189524	0.185198	FALSE	0.139018	0.251034	0.268	0
p.(G232C)	232	linker_2	NA	-0.276136	0.270119	0.153325	Neutral	0.279123	0.200951	FALSE	0.203021	0.239738	0.17625	0
p.(G232D)	232	linker_2	NA	0.222039	0.5336	0.338663	Neutral	0.279123	0.200951	FALSE	0.272389	0.261252	0.13025	0
p.(G232S)	232	linker_2	NA	0.673843	0.590714	0.126992	Neutral	0.279123	0.200951	FALSE	0.263538	0.271133	0.137	0
p.(G232Q)	232	linker_2	NA	0.4597	0.540173	0.197378	Neutral	0.279123	0.200951	FALSE	-0.0206782	0.260916	0.4725	0
p.(G232M)	232	linker_2	NA	0.473133	0.48393	0.164114	Neutral	0.279123	0.200951	FALSE	0.286946	0.260868	0.1205	0
p.(G232N)	232	linker_2	NA	0.261952	0.565342	0.321557	Neutral	0.279123	0.200951	FALSE	0.30724	0.250332	0.0925	0
p.(G232P)	232	linker_2	NA	0.45857	0.535648	0.19597	Neutral	0.279123	0.200951	FALSE	0.0302719	0.257507	0.44375	0
p.(G232K)	232	linker_2	NA	0.471127	0.281666	0.0471986	Neutral	0.279123	0.200951	FALSE	0.0591436	0.232984	0.38725	0
p.(G232T)	232	linker_2	NA	0.286507	0.328899	0.191847	Neutral	0.279123	0.200951	FALSE	0.115358	0.239697	0.28675	0
p.(G232F)	232	linker_2	NA	1.21533	0.252964	7.76231e-07	Pos	0.279123	0.200951	FALSE	0.0401943	0.241047	0.4135	0
p.(G232A)	232	linker_2	NA	1.25737	0.526484	0.00846472	Pos	0.279123	0.200951	FALSE	0.0436691	0.244735	0.418	0
p.(G232G)	232	linker_2	NA	-0.58616	0.328254	0.0370748	Neutral	-0.0271337	0.122342	FALSE	-0.0334688	0.263693	0.455	0
p.(G232R)	232	linker_2	NA	-0.0852907	0.419433	0.419432	Neutral	0.279123	0.200951	FALSE	0.252353	0.249891	0.14275	0
p.(G232W)	232	linker_2	NA	-0.129157	0.318455	0.342528	Neutral	0.279123	0.200951	FALSE	0.103308	0.246617	0.3075	0
p.(G232V)	232	linker_2	NA	0.0253648	0.541611	0.481323	Neutral	0.279123	0.200951	FALSE	0.00221224	0.242957	0.492	0
p.(G232E)	232	linker_2	NA	0.168834	0.265057	0.262071	Neutral	0.279123	0.200951	FALSE	-0.00979766	0.244786	0.49975	0
p.(G232Y)	232	linker_2	NA	0.409447	0.245189	0.0474674	Neutral	0.279123	0.200951	FALSE	0.124855	0.229434	0.26875	0
p.(K233D)	233	linker_2	f	1.52425	0.601367	0.00562814	Pos	0.0273281	0.201898	FALSE	0.234193	0.255507	0.16375	0
p.(K233S)	233	linker_2	f	-0.404796	0.584212	0.244189	Neutral	0.0273281	0.201898	FALSE	0.0718948	0.253765	0.3755	0
p.(K233Q)	233	linker_2	f	0.370882	0.364637	0.154547	Neutral	0.0273281	0.201898	FALSE	0.129998	0.249887	0.26725	0
p.(K233M)	233	linker_2	f	-1.16551	0.532792	0.0143508	Neg	0.0273281	0.201898	FALSE	-0.0598098	0.251042	0.3935	0
p.(K233N)	233	linker_2	f	-0.164304	0.346283	0.317579	Neutral	0.0273281	0.201898	FALSE	0.0374111	0.245805	0.41775	0
p.(K233P)	233	linker_2	f	-0.206042	0.500956	0.340427	Neutral	0.0273281	0.201898	FALSE	-0.0876141	0.242548	0.34575	0
p.(K233K)	233	linker_2	f	0.0498297	0.284717	0.430534	Neutral	-0.0271337	0.122342	FALSE	-0.0462262	0.255644	0.431	0
p.(K233T)	233	linker_2	f	-0.239341	0.5161	0.321414	Neutral	0.0273281	0.201898	FALSE	-0.0454758	0.256817	0.41875	0
p.(K233F)	233	linker_2	f	0.0196459	0.224365	0.465112	Neutral	0.0273281	0.201898	FALSE	-0.00190564	0.245969	0.496	0
p.(K233A)	233	linker_2	f	-0.136686	0.591816	0.408673	Neutral	0.0273281	0.201898	FALSE	0.0229409	0.260394	0.4515	0
p.(K233G)	233	linker_2	f	0.991412	0.568731	0.0406494	Neutral	0.0273281	0.201898	FALSE	0.0927541	0.269596	0.3495	0
p.(K233I)	233	linker_2	f	-0.427677	0.406378	0.146305	Neutral	0.0273281	0.201898	FALSE	0.12197	0.24725	0.28275	0
p.(K233L)	233	linker_2	f	-0.22091	0.398621	0.289726	Neutral	0.0273281	0.201898	FALSE	-0.0562165	0.248307	0.40225	0
p.(K233E)	233	linker_2	f	0.148483	0.359342	0.339727	Neutral	0.0273281	0.201898	FALSE	-0.0536474	0.233805	0.40125	0
p.(K233Y)	233	linker_2	f	0.105882	0.51333	0.418292	Neutral	0.0273281	0.201898	FALSE	0.0471102	0.246494	0.3985	0
p.(Q234C)	234	linker_2	g	0.966353	0.211655	2.48921e-06	Pos	-0.0544251	0.288718	FALSE	-0.143039	0.219482	0.22775	0
p.(Q234D)	234	linker_2	g	-2.48972	0.758118	0.000511581	Neg	-0.0544251	0.288718	FALSE	0.0279709	0.252304	0.438	0
p.(Q234Q)	234	linker_2	g	-0.0672093	0.306573	0.413236	Neutral	-0.0271337	0.122342	FALSE	0.00822327	0.25337	0.48075	0
p.(Q234M)	234	linker_2	g	0.395103	0.379819	0.149114	Neutral	-0.0544251	0.288718	FALSE	0.334675	0.235966	0.06975	0
p.(Q234N)	234	linker_2	g	-0.511484	0.670569	0.222803	Neutral	-0.0544251	0.288718	FALSE	0.27637	0.269744	0.13875	0
p.(Q234P)	234	linker_2	g	0.525904	0.693659	0.224178	Neutral	-0.0544251	0.288718	FALSE	0.0126753	0.262812	0.47975	0
p.(Q234T)	234	linker_2	g	-0.889443	0.551277	0.0533263	Neutral	-0.0544251	0.288718	FALSE	-0.0590031	0.256993	0.4155	0
p.(Q234F)	234	linker_2	g	0.114348	0.531316	0.414799	Neutral	-0.0544251	0.288718	FALSE	0.125576	0.249966	0.282	0
p.(Q234G)	234	linker_2	g	0.300768	0.532323	0.286033	Neutral	-0.0544251	0.288718	FALSE	0.00693159	0.255435	0.47	0
p.(Q234I)	234	linker_2	g	-0.609894	0.462376	0.0935771	Neutral	-0.0544251	0.288718	FALSE	0.257522	0.253608	0.13675	0
p.(Q234H)	234	linker_2	g	-0.330463	0.585696	0.286301	Neutral	-0.0544251	0.288718	FALSE	-0.0427841	0.262266	0.42825	0
p.(Q234W)	234	linker_2	g	-2.29339	0.63426	0.000149684	Neg	-0.0544251	0.288718	FALSE	0.0457668	0.293403	0.4275	0
p.(Q234V)	234	linker_2	g	0.603767	0.69756	0.193371	Neutral	-0.0544251	0.288718	FALSE	0.251572	0.263785	0.15275	0
p.(Q234E)	234	linker_2	g	-0.562347	0.282393	0.0232206	Neg	-0.0544251	0.288718	FALSE	0.0240061	0.249797	0.445	0
p.(Q234Y)	234	linker_2	g	1.33451	0.414879	0.00064854	Pos	-0.0544251	0.288718	FALSE	0.116356	0.249704	0.30225	0
p.(Q234X)	234	linker_2	g	-0.104534	0.211363	0.310452	Neutral	-0.0544251	0.288718	FALSE	-0.288943	0.233937	0.09	0
p.(R235C)	235	linker_2	a	-0.424222	0.53196	0.212589	Neutral	-0.225864	0.20069	FALSE	0.0942358	0.271603	0.3445	0
p.(R235D)	235	linker_2	a	0.614061	0.293241	0.018128	Pos	-0.225864	0.20069	FALSE	0.37254	0.236574	0.056	0
p.(R235S)	235	linker_2	a	-0.491518	0.497972	0.161812	Neutral	-0.225864	0.20069	FALSE	0.425629	0.25888	0.04525	1
p.(R235Q)	235	linker_2	a	0.171329	0.567675	0.381399	Neutral	-0.225864	0.20069	FALSE	0.314277	0.263609	0.105	0
p.(R235M)	235	linker_2	a	-0.917044	0.471437	0.0258749	Neutral	-0.225864	0.20069	FALSE	0.122869	0.266837	0.30575	0
p.(R235N)	235	linker_2	a	0.432014	0.520406	0.203228	Neutral	-0.225864	0.20069	FALSE	0.111893	0.239625	0.304	0
p.(R235P)	235	linker_2	a	-0.918846	0.434487	0.0172243	Neg	-0.225864	0.20069	FALSE	0.379121	0.249902	0.06075	0
p.(R235F)	235	linker_2	a	-1.40043	0.42826	0.000537655	Neg	-0.225864	0.20069	FALSE	0.130361	0.270149	0.29775	0
p.(R235A)	235	linker_2	a	0.157862	0.54685	0.386415	Neutral	-0.225864	0.20069	FALSE	0.337463	0.292442	0.11625	0
p.(R235G)	235	linker_2	a	-0.289142	0.536631	0.295009	Neutral	-0.225864	0.20069	FALSE	0.398776	0.261753	0.055	0
p.(R235I)	235	linker_2	a	1.00904	0.309123	0.000548874	Pos	-0.225864	0.20069	FALSE	-0.0594255	0.266037	0.4135	0
p.(R235R)	235	linker_2	a	0.352791	0.234011	0.0658305	Neutral	-0.0271337	0.122342	FALSE	0.0169516	0.249229	0.463	0
p.(R235W)	235	linker_2	a	-0.302236	0.505501	0.274955	Neutral	-0.225864	0.20069	FALSE	0.0998102	0.266914	0.3355	0
p.(R235V)	235	linker_2	a	-0.414718	0.510004	0.208062	Neutral	-0.225864	0.20069	FALSE	0.224047	0.259021	0.18225	0
p.(R235E)	235	linker_2	a	-0.459978	0.309411	0.0685568	Neutral	-0.225864	0.20069	FALSE	0.137216	0.261054	0.276	0
p.(R235Y)	235	linker_2	a	-0.437384	0.272485	0.0542287	Neutral	-0.225864	0.20069	FALSE	0.177484	0.245354	0.20875	0
p.(R235X)	235	linker_2	a	-0.183475	0.523645	0.363026	Neutral	-0.225864	0.20069	FALSE	-0.739865	0.285819	0.0075	-1
p.(E236D)	236	linker_2	b	0.446369	0.296498	0.0661018	Neutral	0.16633	0.252196	FALSE	0.155692	0.232263	0.23	0
p.(E236S)	236	linker_2	b	-0.312848	0.576628	0.293721	Neutral	0.16633	0.252196	FALSE	0.198978	0.289144	0.23075	0
p.(E236Q)	236	linker_2	b	0.333957	0.510246	0.256394	Neutral	0.16633	0.252196	FALSE	0.00271532	0.247098	0.4915	0
p.(E236N)	236	linker_2	b	0.0742339	0.663763	0.455476	Neutral	0.16633	0.252196	FALSE	0.305152	0.273882	0.1225	0
p.(E236P)	236	linker_2	b	-0.595634	0.65704	0.182324	Neutral	0.16633	0.252196	FALSE	0.0160086	0.273778	0.46575	0
p.(E236K)	236	linker_2	b	-0.104877	0.28807	0.357904	Neutral	0.16633	0.252196	FALSE	0.0567773	0.243573	0.38525	0
p.(E236T)	236	linker_2	b	1.45637	0.599674	0.00757849	Pos	0.16633	0.252196	FALSE	-0.0891198	0.24983	0.35325	0
p.(E236F)	236	linker_2	b	1.28333	0.210071	5.01214e-10	Pos	0.16633	0.252196	FALSE	-0.130004	0.225171	0.24975	0
p.(E236A)	236	linker_2	b	-0.751985	0.296729	0.00563444	Neg	0.16633	0.252196	FALSE	0.218133	0.252315	0.17175	0
p.(E236G)	236	linker_2	b	0.122924	0.259148	0.317628	Neutral	0.16633	0.252196	FALSE	0.0399942	0.238516	0.41	0
p.(E236R)	236	linker_2	b	2.66548	0.669435	3.42129e-05	Pos	0.16633	0.252196	FALSE	0.179769	0.248491	0.21125	0
p.(E236W)	236	linker_2	b	-0.329659	0.508089	0.258227	Neutral	0.16633	0.252196	FALSE	-0.239165	0.259218	0.15575	0
p.(E236E)	236	linker_2	b	-0.0656495	0.273553	0.40517	Neutral	-0.0271337	0.122342	FALSE	-0.0727784	0.244545	0.376	0
p.(E236Y)	236	linker_2	b	1.52851	0.681944	0.0125001	Pos	0.16633	0.252196	FALSE	0.113635	0.259376	0.317	0
p.(E236X)	236	linker_2	b	-0.647693	0.566255	0.126349	Neutral	0.16633	0.252196	FALSE	-0.167017	0.260068	0.2395	0
p.(F237C)	237	linker_2	c	0.160736	0.516248	0.377765	Neutral	0.0710202	0.230101	FALSE	0.119072	0.249387	0.295	0
p.(F237D)	237	linker_2	c	-0.635233	0.305806	0.0188894	Neg	0.0710202	0.230101	FALSE	0.286201	0.245275	0.1025	0
p.(F237S)	237	linker_2	c	0.511475	0.286601	0.0371612	Neutral	0.0710202	0.230101	FALSE	0.0649544	0.245334	0.3745	0
p.(F237Q)	237	linker_2	c	0.507212	0.408937	0.107429	Neutral	0.0710202	0.230101	FALSE	0.394142	0.254108	0.05775	0
p.(F237M)	237	linker_2	c	-0.152831	0.573862	0.394996	Neutral	0.0710202	0.230101	FALSE	0.379793	0.249786	0.05575	0
p.(F237N)	237	linker_2	c	0.219439	0.311759	0.240755	Neutral	0.0710202	0.230101	FALSE	0.207728	0.252869	0.18525	0
p.(F237P)	237	linker_2	c	1.32002	0.605047	0.0145666	Pos	0.0710202	0.230101	FALSE	0.231884	0.252936	0.15725	0
p.(F237K)	237	linker_2	c	-0.277355	0.593129	0.320031	Neutral	0.0710202	0.230101	FALSE	0.160266	0.251453	0.2315	0
p.(F237F)	237	linker_2	c	0.211966	0.248562	0.196894	Neutral	-0.0271337	0.122342	FALSE	-0.0186417	0.251521	0.46675	0
p.(F237G)	237	linker_2	c	0.456128	0.558191	0.20692	Neutral	0.0710202	0.230101	FALSE	0.00226844	0.266164	0.4855	0
p.(F237L)	237	linker_2	c	-0.480112	0.38524	0.106333	Neutral	0.0710202	0.230101	FALSE	0.132312	0.253399	0.281	0
p.(F237H)	237	linker_2	c	0.755958	0.56672	0.0911154	Neutral	0.0710202	0.230101	FALSE	0.202962	0.242696	0.17425	0
p.(F237W)	237	linker_2	c	0.330318	0.606586	0.29303	Neutral	0.0710202	0.230101	FALSE	0.160066	0.248962	0.238	0
p.(F237V)	237	linker_2	c	0.382616	0.512449	0.22764	Neutral	0.0710202	0.230101	FALSE	0.220395	0.245689	0.1645	0
p.(F237Y)	237	linker_2	c	0.0532292	0.44017	0.451874	Neutral	0.0710202	0.230101	FALSE	0.293047	0.236922	0.09225	0
p.(F237X)	237	linker_2	c	0.329841	0.585209	0.286503	Neutral	0.0710202	0.230101	FALSE	-0.033163	0.262649	0.4565	0
p.(E238C)	238	linker_2	d	-0.778781	0.537529	0.0736945	Neutral	-0.267773	0.200837	FALSE	0.043319	0.277923	0.4285	0
p.(E238D)	238	linker_2	d	-0.0868722	0.326418	0.395066	Neutral	-0.267773	0.200837	FALSE	0.0674665	0.241296	0.3715	0
p.(E238S)	238	linker_2	d	0.23526	0.278197	0.198871	Neutral	-0.267773	0.200837	FALSE	0.287675	0.236825	0.08875	0
p.(E238Q)	238	linker_2	d	0.422844	0.274178	0.0615092	Neutral	-0.267773	0.200837	FALSE	0.289307	0.236251	0.0915	0
p.(E238M)	238	linker_2	d	-1.37754	0.627646	0.0140899	Neg	-0.267773	0.200837	FALSE	0.175391	0.270608	0.2495	0
p.(E238P)	238	linker_2	d	-1.17727	0.577201	0.0206939	Neg	-0.267773	0.200837	FALSE	0.230546	0.319635	0.21825	0
p.(E238K)	238	linker_2	d	-0.441398	0.480265	0.179029	Neutral	-0.267773	0.200837	FALSE	-0.0668832	0.251376	0.4005	0
p.(E238T)	238	linker_2	d	0.125429	0.401518	0.377374	Neutral	-0.267773	0.200837	FALSE	0.0656515	0.249975	0.37675	0
p.(E238F)	238	linker_2	d	-0.1301	0.577723	0.410914	Neutral	-0.267773	0.200837	FALSE	0.068489	0.265599	0.378	0
p.(E238A)	238	linker_2	d	0.114684	0.514482	0.411802	Neutral	-0.267773	0.200837	FALSE	0.0760647	0.245537	0.367	0
p.(E238G)	238	linker_2	d	0.0768495	0.528992	0.442247	Neutral	-0.267773	0.200837	FALSE	-0.0375371	0.276649	0.44275	0
p.(E238I)	238	linker_2	d	-0.322692	0.493081	0.256414	Neutral	-0.267773	0.200837	FALSE	-0.0282486	0.245925	0.46	0
p.(E238L)	238	linker_2	d	0.0392645	0.562962	0.472198	Neutral	-0.267773	0.200837	FALSE	0.214251	0.257619	0.18175	0
p.(E238H)	238	linker_2	d	-0.439633	0.315416	0.0816859	Neutral	-0.267773	0.200837	FALSE	0.357141	0.24239	0.061	0
p.(E238R)	238	linker_2	d	-0.566401	0.542381	0.148176	Neutral	-0.267773	0.200837	FALSE	-0.0355338	0.255532	0.43825	0
p.(E238V)	238	linker_2	d	0.122029	0.535485	0.409868	Neutral	-0.267773	0.200837	FALSE	0.0387251	0.260107	0.436	0
p.(E238E)	238	linker_2	d	0.00449959	0.238506	0.492474	Neutral	-0.0271337	0.122342	FALSE	-0.122255	0.257027	0.30975	0
p.(E238X)	238	linker_2	d	-0.214244	0.449464	0.3168	Neutral	-0.267773	0.200837	FALSE	-0.173961	0.25456	0.2385	0
p.(S239C)	239	linker_2	e	-1.07486	0.77397	0.0824535	Neutral	-0.535646	0.312073	FALSE	0.0699357	0.27159	0.383	0
p.(S239S)	239	linker_2	e	-0.371271	0.392922	0.172356	Neutral	-0.0271337	0.122342	FALSE	0.189838	0.340036	0.27875	0
p.(S239Q)	239	linker_2	e	-1.92647	0.583597	0.000481657	Neg	-0.535646	0.312073	TRUE	0.205476	0.248088	0.18725	0
p.(S239N)	239	linker_2	e	-0.0211835	0.25816	0.467301	Neutral	-0.535646	0.312073	FALSE	-0.0270852	0.236774	0.45175	0
p.(S239P)	239	linker_2	e	1.67983	0.667213	0.0059065	Pos	-0.535646	0.312073	FALSE	0.0878595	0.2537	0.34475	0
p.(S239K)	239	linker_2	e	-2.06067	0.606545	0.000340165	Neg	-0.535646	0.312073	TRUE	-0.0106303	0.245919	0.494	0
p.(S239G)	239	linker_2	e	0.144467	0.298926	0.314446	Neutral	-0.535646	0.312073	FALSE	-0.00601033	0.229001	0.48775	0
p.(S239I)	239	linker_2	e	0.191606	0.604076	0.37555	Neutral	-0.535646	0.312073	FALSE	0.123314	0.251554	0.2915	0
p.(S239L)	239	linker_2	e	-1.03804	0.294812	0.000214931	Neg	-0.535646	0.312073	FALSE	0.171096	0.236117	0.21175	0
p.(S239H)	239	linker_2	e	-1.27543	0.625954	0.0207962	Neg	-0.535646	0.312073	FALSE	0.0132252	0.252251	0.45975	0
p.(S239R)	239	linker_2	e	-0.556952	0.529889	0.146613	Neutral	-0.535646	0.312073	FALSE	0.130289	0.246911	0.27225	0
p.(S239W)	239	linker_2	e	-0.804693	0.669698	0.114764	Neutral	-0.535646	0.312073	FALSE	0.168855	0.2572	0.23325	0
p.(S239V)	239	linker_2	e	1.39607	0.703956	0.0236739	Pos	-0.535646	0.312073	FALSE	0.0779963	0.25259	0.37	0
p.(S239E)	239	linker_2	e	-2.59968	0.666186	4.76336e-05	Neg	-0.535646	0.312073	TRUE	0.0812917	0.253391	0.3535	0
p.(S239Y)	239	linker_2	e	2.05384	0.548501	9.03903e-05	Pos	-0.535646	0.312073	FALSE	0.0610819	0.248656	0.38675	0
p.(R240C)	240	linker_2	f	0.258945	0.482427	0.295719	Neutral	-0.322385	0.206585	FALSE	-0.197467	0.292942	0.231	0
p.(R240S)	240	linker_2	f	-1.5917	0.603523	0.00417787	Neg	-0.322385	0.206585	FALSE	0.155381	0.272122	0.263	0
p.(R240Q)	240	linker_2	f	0.0493141	0.223894	0.412836	Neutral	-0.322385	0.206585	FALSE	-0.079749	0.236199	0.35925	0
p.(R240M)	240	linker_2	f	-0.683222	0.524983	0.0965579	Neutral	-0.322385	0.206585	FALSE	-0.0579246	0.276123	0.41525	0
p.(R240N)	240	linker_2	f	0.0481172	0.601923	0.468143	Neutral	-0.322385	0.206585	FALSE	0.249585	0.266586	0.1635	0
p.(R240P)	240	linker_2	f	-0.107083	0.605106	0.429768	Neutral	-0.322385	0.206585	FALSE	-0.0526212	0.25787	0.41575	0
p.(R240T)	240	linker_2	f	-0.533394	0.560245	0.17053	Neutral	-0.322385	0.206585	FALSE	0.159266	0.283396	0.2645	0
p.(R240F)	240	linker_2	f	1.11114	0.260927	1.02929e-05	Pos	-0.322385	0.206585	FALSE	-0.0296956	0.23826	0.444	0
p.(R240G)	240	linker_2	f	-0.963937	0.610021	0.0570338	Neutral	-0.322385	0.206585	FALSE	0.127396	0.279432	0.31425	0
p.(R240I)	240	linker_2	f	-0.234329	0.575986	0.342066	Neutral	-0.322385	0.206585	FALSE	-0.23057	0.274593	0.18525	0
p.(R240L)	240	linker_2	f	-1.28813	0.415269	0.000961382	Neg	-0.322385	0.206585	FALSE	0.322284	0.278231	0.10875	0
p.(R240H)	240	linker_2	f	-0.457016	0.596609	0.221831	Neutral	-0.322385	0.206585	FALSE	-0.196487	0.255336	0.2075	0
p.(R240R)	240	linker_2	f	-0.293521	0.41475	0.239564	Neutral	-0.0271337	0.122342	FALSE	0.0300683	0.284641	0.45225	0
p.(R240W)	240	linker_2	f	-0.11382	0.300246	0.352311	Neutral	-0.322385	0.206585	FALSE	0.0394355	0.233555	0.4145	0
p.(R240V)	240	linker_2	f	0.481347	0.612797	0.216082	Neutral	-0.322385	0.206585	FALSE	0.178698	0.308417	0.2655	0
p.(R240E)	240	linker_2	f	-0.589466	0.517889	0.127516	Neutral	-0.322385	0.206585	FALSE	0.114502	0.25202	0.31025	0
p.(R240Y)	240	linker_2	f	0.246177	0.499798	0.311164	Neutral	-0.322385	0.206585	FALSE	0.388316	0.261469	0.06125	0
p.(R240X)	240	linker_2	f	-0.42462	0.486482	0.191376	Neutral	-0.322385	0.206585	FALSE	-0.641319	0.287051	0.013	-1
p.(L241C)	241	linker_2	h	0.959748	0.214517	3.83861e-06	Pos	-0.265332	0.243632	FALSE	0.0359975	0.226077	0.41425	0
p.(L241D)	241	linker_2	h	1.06127	0.232919	2.60196e-06	Pos	-0.265332	0.243632	FALSE	-0.42897	0.230742	0.026	-1
p.(L241S)	241	linker_2	h	-0.268286	0.439974	0.271005	Neutral	-0.265332	0.243632	FALSE	-0.0577612	0.251175	0.41025	0
p.(L241Q)	241	linker_2	h	-0.328998	0.4497	0.232208	Neutral	-0.265332	0.243632	FALSE	0.345308	0.257688	0.08075	0
p.(L241M)	241	linker_2	h	-0.455425	0.435213	0.147679	Neutral	-0.265332	0.243632	FALSE	0.0379842	0.262764	0.43075	0
p.(L241P)	241	linker_2	h	0.277535	0.246459	0.130064	Neutral	-0.265332	0.243632	FALSE	0.0046324	0.231771	0.48275	0
p.(L241K)	241	linker_2	h	-2.51553	0.47692	6.65472e-08	Neg	-0.265332	0.243632	FALSE	0.0493939	0.258085	0.41275	0
p.(L241T)	241	linker_2	h	-0.276824	0.461007	0.274094	Neutral	-0.265332	0.243632	FALSE	0.0878067	0.274326	0.361	0
p.(L241F)	241	linker_2	h	-0.201782	0.529351	0.351532	Neutral	-0.265332	0.243632	FALSE	0.0100845	0.258958	0.48075	0
p.(L241A)	241	linker_2	h	0.840738	0.628332	0.0904405	Neutral	-0.265332	0.243632	FALSE	0.124538	0.268546	0.30625	0
p.(L241G)	241	linker_2	h	0.850236	0.613057	0.0827393	Neutral	-0.265332	0.243632	FALSE	0.187268	0.254511	0.2105	0
p.(L241I)	241	linker_2	h	-0.138142	0.232314	0.276043	Neutral	-0.265332	0.243632	FALSE	0.304103	0.23462	0.08375	0
p.(L241H)	241	linker_2	h	0.907164	0.618032	0.0710757	Neutral	-0.265332	0.243632	FALSE	0.487126	0.256282	0.0315	1
p.(L241R)	241	linker_2	h	-2.43735	0.654289	9.75884e-05	Neg	-0.265332	0.243632	FALSE	0.15973	0.280014	0.26675	0
p.(L241W)	241	linker_2	h	-0.897997	0.641321	0.0807222	Neutral	-0.265332	0.243632	FALSE	0.208729	0.277834	0.20525	0
p.(L241E)	241	linker_2	h	0.268306	0.674057	0.345298	Neutral	-0.265332	0.243632	FALSE	-0.0820859	0.260454	0.376	0
p.(A242C)	242	linker_2	i	0.809401	0.593513	0.0863236	Neutral	0.233027	0.209035	FALSE	0.30021	0.291434	0.13475	0
p.(A242D)	242	linker_2	i	0.130944	0.521394	0.400852	Neutral	0.233027	0.209035	FALSE	0.136226	0.25905	0.282	0
p.(A242S)	242	linker_2	i	-0.29766	0.404337	0.230814	Neutral	0.233027	0.209035	FALSE	0.64238	0.251291	0.009	1
p.(A242Q)	242	linker_2	i	0.216258	0.274493	0.215394	Neutral	0.233027	0.209035	FALSE	0.328621	0.245742	0.07975	0
p.(A242M)	242	linker_2	i	0.0914347	0.302581	0.381256	Neutral	0.233027	0.209035	FALSE	0.371603	0.249143	0.063	0
p.(A242P)	242	linker_2	i	0.470634	0.486882	0.166865	Neutral	0.233027	0.209035	FALSE	0.258197	0.258803	0.1395	0
p.(A242K)	242	linker_2	i	0.245502	0.303413	0.209218	Neutral	0.233027	0.209035	FALSE	0.454646	0.251651	0.031	1
p.(A242T)	242	linker_2	i	1.4368	0.549811	0.00448407	Pos	0.233027	0.209035	FALSE	0.198377	0.248476	0.19225	0
p.(A242A)	242	linker_2	i	-0.105597	0.303533	0.36396	Neutral	-0.0271337	0.122342	FALSE	0.23661	0.245393	0.14875	0
p.(A242G)	242	linker_2	i	0.592195	0.607925	0.164997	Neutral	0.233027	0.209035	FALSE	-0.0257618	0.263754	0.463	0
p.(A242I)	242	linker_2	i	0.586696	0.526128	0.132399	Neutral	0.233027	0.209035	FALSE	-0.0368508	0.276916	0.44025	0
p.(A242L)	242	linker_2	i	0.113778	0.546873	0.417594	Neutral	0.233027	0.209035	FALSE	0.0920738	0.276819	0.34275	0
p.(A242H)	242	linker_2	i	0.452674	0.507766	0.18633	Neutral	0.233027	0.209035	FALSE	0.0620466	0.267537	0.387	0
p.(A242R)	242	linker_2	i	0.250672	0.481753	0.301416	Neutral	0.233027	0.209035	FALSE	0.138569	0.258165	0.2745	0
p.(A242W)	242	linker_2	i	0.00165953	0.531995	0.498756	Neutral	0.233027	0.209035	FALSE	0.17458	0.266021	0.23925	0
p.(A242V)	242	linker_2	i	1.67974	0.616372	0.00321305	Pos	0.233027	0.209035	FALSE	0.0666738	0.261459	0.379	0
p.(A242E)	242	linker_2	i	-0.202471	0.563453	0.35967	Neutral	0.233027	0.209035	FALSE	0.141117	0.267025	0.2785	0
p.(A242Y)	242	linker_2	i	-0.665323	0.366356	0.0346808	Neutral	0.233027	0.209035	FALSE	0.362432	0.245487	0.06325	0
p.(A242X)	242	linker_2	i	0.506145	0.536065	0.172537	Neutral	0.233027	0.209035	FALSE	-0.373799	0.296203	0.08925	0
p.(D243C)	243	coil_2	j	-0.51567	0.424219	0.112073	Neutral	-0.278224	0.279702	FALSE	0.32115	0.259052	0.09	0
p.(D243D)	243	coil_2	j	0.138066	0.329412	0.337561	Neutral	-0.0271337	0.122342	FALSE	-0.0683923	0.254395	0.3885	0
p.(D243M)	243	coil_2	j	0.768257	0.652218	0.119415	Neutral	-0.278224	0.279702	FALSE	-0.0192548	0.259253	0.4695	0
p.(D243N)	243	coil_2	j	-1.98651	0.625046	0.000740997	Neg	-0.278224	0.279702	TRUE	-0.0482765	0.27228	0.43725	0
p.(D243P)	243	coil_2	j	0.317309	0.553866	0.283357	Neutral	-0.278224	0.279702	FALSE	-0.158264	0.263848	0.2535	0
p.(D243K)	243	coil_2	j	-0.665551	0.56216	0.118223	Neutral	-0.278224	0.279702	FALSE	0.189164	0.282579	0.24075	0
p.(D243T)	243	coil_2	j	-1.24836	0.575039	0.0149688	Neg	-0.278224	0.279702	FALSE	0.291522	0.256779	0.12225	0
p.(D243F)	243	coil_2	j	-1.11244	0.434976	0.00527184	Neg	-0.278224	0.279702	FALSE	0.331475	0.254611	0.09	0
p.(D243A)	243	coil_2	j	-0.0123994	0.562978	0.491214	Neutral	-0.278224	0.279702	FALSE	0.00621016	0.252897	0.48575	0
p.(D243I)	243	coil_2	j	-1.35039	0.574761	0.00939973	Neg	-0.278224	0.279702	FALSE	0.432381	0.253692	0.043	1
p.(D243L)	243	coil_2	j	-1.08483	0.363062	0.00140405	Neg	-0.278224	0.279702	FALSE	0.319312	0.25636	0.09725	0
p.(D243H)	243	coil_2	j	-0.122452	0.392309	0.377471	Neutral	-0.278224	0.279702	FALSE	0.10839	0.255024	0.30875	0
p.(D243W)	243	coil_2	j	0.331118	0.720226	0.322851	Neutral	-0.278224	0.279702	FALSE	0.410223	0.30132	0.08275	0
p.(D243V)	243	coil_2	j	-0.0484948	0.262419	0.426693	Neutral	-0.278224	0.279702	FALSE	0.00913842	0.242385	0.47625	0
p.(D243E)	243	coil_2	j	0.265855	0.267349	0.160011	Neutral	-0.278224	0.279702	FALSE	0.24268	0.243552	0.13725	0
p.(D243Y)	243	coil_2	j	-0.940839	0.679207	0.0829954	Neutral	-0.278224	0.279702	FALSE	0.43075	0.279166	0.058	0
p.(A244C)	244	coil_2	k	-0.108375	0.539565	0.420406	Neutral	-0.685966	0.211797	FALSE	0.176525	0.276789	0.24225	0
p.(A244D)	244	coil_2	k	-0.732984	0.369915	0.023768	Neg	-0.685966	0.211797	FALSE	0.273585	0.247049	0.12325	0
p.(A244S)	244	coil_2	k	-0.340386	0.488242	0.242849	Neutral	-0.685966	0.211797	FALSE	0.0164919	0.263284	0.46275	0
p.(A244Q)	244	coil_2	k	-1.59719	0.322957	3.79721e-07	Neg	-0.685966	0.211797	FALSE	0.396	0.268371	0.05875	0
p.(A244N)	244	coil_2	k	-1.05924	0.567231	0.0309234	Neutral	-0.685966	0.211797	FALSE	0.11662	0.273665	0.31825	0
p.(A244P)	244	coil_2	k	-0.412508	0.295043	0.0810377	Neutral	-0.685966	0.211797	FALSE	-0.0462191	0.240448	0.41725	0
p.(A244F)	244	coil_2	k	-0.802369	0.616678	0.0966094	Neutral	-0.685966	0.211797	FALSE	0.182342	0.299338	0.25725	0
p.(A244A)	244	coil_2	k	-0.0364512	0.221082	0.434521	Neutral	-0.0271337	0.122342	FALSE	-0.0684455	0.241528	0.38675	0
p.(A244G)	244	coil_2	k	0.108062	0.604268	0.429035	Neutral	-0.685966	0.211797	FALSE	0.168091	0.273715	0.24825	0
p.(A244I)	244	coil_2	k	-0.808364	0.627414	0.0988023	Neutral	-0.685966	0.211797	FALSE	0.268205	0.271653	0.145	0
p.(A244L)	244	coil_2	k	-0.581178	0.506418	0.125562	Neutral	-0.685966	0.211797	FALSE	0.137813	0.259144	0.275	0
p.(A244H)	244	coil_2	k	-0.543743	0.57666	0.172861	Neutral	-0.685966	0.211797	FALSE	0.0122123	0.277908	0.472	0
p.(A244W)	244	coil_2	k	-0.877403	0.560085	0.0586096	Neutral	-0.685966	0.211797	FALSE	0.0713998	0.28802	0.388	0
p.(A244V)	244	coil_2	k	0.193397	0.377393	0.304166	Neutral	-0.685966	0.211797	FALSE	0.376429	0.247348	0.06	0
p.(A244E)	244	coil_2	k	-0.256679	0.562217	0.323998	Neutral	-0.685966	0.211797	FALSE	-0.103037	0.252384	0.33625	0
p.(A244Y)	244	coil_2	k	-0.487674	0.474362	0.15196	Neutral	-0.685966	0.211797	FALSE	0.505284	0.258847	0.02975	1
p.(L245S)	245	coil_2	a	-0.00108709	0.578339	0.49925	Neutral	-0.166122	0.232263	FALSE	-0.519359	0.268827	0.02475	-1
p.(L245M)	245	coil_2	a	-0.417099	0.577156	0.234939	Neutral	-0.166122	0.232263	FALSE	-0.18679	0.260834	0.21425	0
p.(L245P)	245	coil_2	a	0.22279	0.244402	0.180996	Neutral	-0.166122	0.232263	FALSE	-0.136531	0.236839	0.26125	0
p.(L245T)	245	coil_2	a	-1.16553	0.512169	0.0114325	Neg	-0.166122	0.232263	FALSE	-0.274533	0.301687	0.17125	0
p.(L245F)	245	coil_2	a	1.68627	0.514286	0.000521133	Pos	-0.166122	0.232263	FALSE	-0.111984	0.243459	0.301	0
p.(L245G)	245	coil_2	a	0.559631	0.599762	0.175387	Neutral	-0.166122	0.232263	FALSE	-0.825685	0.26324	0.00525	-1
p.(L245I)	245	coil_2	a	-0.507491	0.54659	0.176583	Neutral	-0.166122	0.232263	FALSE	0.141673	0.257372	0.27325	0
p.(L245L)	245	coil_2	a	-0.0127966	0.259968	0.480371	Neutral	-0.0271337	0.122342	FALSE	0.0550152	0.244677	0.39125	0
p.(L245H)	245	coil_2	a	0.275214	0.577779	0.316919	Neutral	-0.166122	0.232263	FALSE	-0.853683	0.257992	0.00475	-1
p.(L245R)	245	coil_2	a	-1.11994	0.56305	0.0233473	Neg	-0.166122	0.232263	FALSE	-0.0953045	0.269525	0.34975	0
p.(L245W)	245	coil_2	a	-1.22921	0.630994	0.0257048	Neutral	-0.166122	0.232263	FALSE	-0.0297099	0.257886	0.45425	0
p.(L245Y)	245	coil_2	a	0.767049	0.294253	0.00457006	Pos	-0.166122	0.232263	FALSE	0.291364	0.257722	0.108	0
p.(Q246D)	246	coil_2	b	-0.742829	0.640257	0.122983	Neutral	-0.102303	0.293967	FALSE	0.268677	0.255461	0.12825	0
p.(Q246S)	246	coil_2	b	0.00617443	0.403303	0.493893	Neutral	-0.102303	0.293967	FALSE	0.335459	0.243408	0.0765	0
p.(Q246Q)	246	coil_2	b	0.0553477	0.239967	0.408794	Neutral	0.0504697	0.12262	FALSE	0.0751752	0.247793	0.36075	0
p.(Q246M)	246	coil_2	b	-1.10894	0.643313	0.0423721	Neutral	-0.102303	0.293967	FALSE	0.415003	0.26824	0.05125	0
p.(Q246N)	246	coil_2	b	1.10009	0.527757	0.0185593	Pos	-0.102303	0.293967	FALSE	-0.136676	0.26478	0.289	0
p.(Q246P)	246	coil_2	b	1.36855	0.575271	0.00868063	Pos	-0.102303	0.293967	FALSE	0.263227	0.260706	0.13875	0
p.(Q246K)	246	coil_2	b	-0.583494	0.343443	0.0446639	Neutral	-0.102303	0.293967	FALSE	0.0625099	0.258455	0.38975	0
p.(Q246T)	246	coil_2	b	0.583505	0.613902	0.170933	Neutral	-0.102303	0.293967	FALSE	0.135658	0.251149	0.2725	0
p.(Q246F)	246	coil_2	b	0.050373	0.683499	0.470625	Neutral	-0.102303	0.293967	FALSE	0.194333	0.313656	0.26375	0
p.(Q246G)	246	coil_2	b	-1.89724	0.777569	0.0073444	Neg	-0.102303	0.293967	FALSE	-0.287663	0.328346	0.17825	0
p.(Q246I)	246	coil_2	b	1.15899	0.349074	0.000449762	Pos	-0.102303	0.293967	FALSE	0.111754	0.246632	0.297	0
p.(Q246L)	246	coil_2	b	1.09517	0.500008	0.0142508	Pos	-0.102303	0.293967	FALSE	0.288309	0.258393	0.11975	0
p.(Q246H)	246	coil_2	b	-0.516119	0.598877	0.194396	Neutral	-0.102303	0.293967	FALSE	-0.094823	0.259817	0.35375	0
p.(Q246R)	246	coil_2	b	0.438023	0.526715	0.202814	Neutral	-0.102303	0.293967	FALSE	0.185682	0.274104	0.22875	0
p.(Q246V)	246	coil_2	b	2.99873	0.813905	0.000114635	Pos	-0.102303	0.293967	FALSE	0.499182	0.263648	0.03025	1
p.(Q246E)	246	coil_2	b	-0.677393	0.474831	0.0768479	Neutral	-0.102303	0.293967	FALSE	-0.0630553	0.261138	0.39025	0
p.(Q246Y)	246	coil_2	b	-2.01143	0.391861	1.42557e-07	Neg	-0.102303	0.293967	FALSE	0.369086	0.255085	0.06975	0
p.(Q246X)	246	coil_2	b	-0.0562286	0.239836	0.40732	Neutral	-0.102303	0.293967	FALSE	-0.141682	0.243374	0.257	0
p.(E247C)	247	coil_2	c	0.297865	0.422319	0.24031	Neutral	-0.0115443	0.272251	FALSE	0.322849	0.261937	0.093	0
p.(E247D)	247	coil_2	c	0.582493	0.479568	0.112256	Neutral	-0.0115443	0.272251	FALSE	0.146846	0.257897	0.2655	0
p.(E247S)	247	coil_2	c	0.847062	0.315793	0.00365551	Pos	-0.0115443	0.272251	FALSE	0.300958	0.251748	0.09825	0
p.(E247Q)	247	coil_2	c	-1.01667	0.638051	0.0555357	Neutral	-0.0115443	0.272251	FALSE	0.0469495	0.273754	0.42925	0
p.(E247M)	247	coil_2	c	-1.5616	0.632237	0.00675639	Neg	-0.0115443	0.272251	FALSE	-0.0138027	0.305886	0.4805	0
p.(E247N)	247	coil_2	c	1.55473	0.633677	0.00707355	Pos	-0.0115443	0.272251	FALSE	-0.0899373	0.293223	0.3805	0
p.(E247P)	247	coil_2	c	0.342172	0.346638	0.161793	Neutral	-0.0115443	0.272251	FALSE	-0.215756	0.23662	0.157	0
p.(E247K)	247	coil_2	c	0.126286	0.282004	0.327142	Neutral	-0.0115443	0.272251	FALSE	-0.0179901	0.24775	0.47025	0
p.(E247A)	247	coil_2	c	-1.02799	0.271257	7.54083e-05	Neg	-0.0115443	0.272251	FALSE	0.273165	0.258728	0.13375	0
p.(E247G)	247	coil_2	c	0.540415	0.375385	0.0749864	Neutral	-0.0115443	0.272251	FALSE	-0.0905983	0.240517	0.33375	0
p.(E247L)	247	coil_2	c	-0.756797	0.482374	0.0583354	Neutral	-0.0115443	0.272251	FALSE	0.225788	0.262681	0.17375	0
p.(E247H)	247	coil_2	c	-0.611189	0.661169	0.177637	Neutral	-0.0115443	0.272251	FALSE	0.198027	0.278706	0.2165	0
p.(E247R)	247	coil_2	c	-1.58287	0.624099	0.00560227	Neg	-0.0115443	0.272251	FALSE	0.223788	0.292141	0.21175	0
p.(E247W)	247	coil_2	c	0.0992187	0.532287	0.426065	Neutral	-0.0115443	0.272251	FALSE	0.265492	0.262394	0.13625	0
p.(E247V)	247	coil_2	c	0.0996652	0.370147	0.393865	Neutral	-0.0115443	0.272251	FALSE	0.251132	0.249029	0.137	0
p.(E247E)	247	coil_2	c	0.15244	0.243551	0.265689	Neutral	0.0504697	0.12262	FALSE	0.00488172	0.263798	0.491	0
p.(E247Y)	247	coil_2	c	4.02099	0.35833	1.59932e-29	Pos	-0.0115443	0.272251	FALSE	-0.104239	0.234643	0.31625	0
p.(E247X)	247	coil_2	c	0.174508	0.391975	0.328087	Neutral	-0.0115443	0.272251	FALSE	-0.526021	0.259915	0.022	-1
p.(L248C)	248	coil_2	d	0.709347	0.477915	0.0688707	Neutral	-0.50109	0.346198	FALSE	0.187047	0.251477	0.207	0
p.(L248D)	248	coil_2	d	-2.21662	0.527236	1.30989e-05	Neg	-0.50109	0.346198	FALSE	-0.224067	0.302667	0.2235	0
p.(L248Q)	248	coil_2	d	-0.498859	0.417277	0.115944	Neutral	-0.50109	0.346198	FALSE	0.0663442	0.257099	0.38775	0
p.(L248M)	248	coil_2	d	-0.322706	0.664132	0.313517	Neutral	-0.50109	0.346198	FALSE	-0.0384052	0.258615	0.44275	0
p.(L248P)	248	coil_2	d	-0.0566697	0.230318	0.402822	Neutral	-0.50109	0.346198	FALSE	-0.150965	0.240584	0.2385	0
p.(L248K)	248	coil_2	d	-0.0903312	0.655362	0.445186	Neutral	-0.50109	0.346198	FALSE	-0.0541796	0.26687	0.422	0
p.(L248F)	248	coil_2	d	2.41577	0.324078	4.51781e-14	Pos	-0.50109	0.346198	FALSE	-0.149204	0.242929	0.25325	0
p.(L248G)	248	coil_2	d	0.361519	0.595976	0.272058	Neutral	-0.50109	0.346198	FALSE	-0.162974	0.236416	0.232	0
p.(L248H)	248	coil_2	d	0.357014	0.504583	0.239614	Neutral	-0.50109	0.346198	FALSE	0.0867984	0.25192	0.3495	0
p.(L248R)	248	coil_2	d	0.304634	0.439657	0.24419	Neutral	-0.50109	0.346198	FALSE	-0.0654414	0.242695	0.392	0
p.(L248W)	248	coil_2	d	1.37109	0.693199	0.0239688	Pos	-0.50109	0.346198	FALSE	0.1631	0.251667	0.2305	0
p.(L248V)	248	coil_2	d	0.398072	0.618126	0.259788	Neutral	-0.50109	0.346198	FALSE	-0.0173479	0.260583	0.472	0
p.(L248E)	248	coil_2	d	-1.82451	0.624974	0.0017539	Neg	-0.50109	0.346198	FALSE	-0.212805	0.260234	0.18625	0
p.(L248Y)	248	coil_2	d	0.592442	0.405436	0.0719739	Neutral	-0.50109	0.346198	FALSE	0.498056	0.255456	0.02825	1
p.(R249C)	249	coil_2	e	-3.57212	0.730462	5.03605e-07	Neg	-0.823344	0.310872	TRUE	-0.308938	0.27676	0.114	0
p.(R249D)	249	coil_2	e	1.34283	0.479519	0.00255215	Pos	-0.823344	0.310872	FALSE	-0.432434	0.233832	0.02875	-1
p.(R249S)	249	coil_2	e	-1.19118	0.600864	0.0237146	Neg	-0.823344	0.310872	FALSE	-0.360727	0.255001	0.06525	0
p.(R249Q)	249	coil_2	e	2.00077	0.321954	2.57496e-10	Pos	-0.823344	0.310872	FALSE	-0.404258	0.230813	0.028	-1
p.(R249N)	249	coil_2	e	0.891766	0.41219	0.015252	Pos	-0.823344	0.310872	FALSE	-0.484608	0.246426	0.01925	-1
p.(R249K)	249	coil_2	e	-1.31247	0.34822	8.19247e-05	Neg	-0.823344	0.310872	TRUE	-0.131769	0.24593	0.272	0
p.(R249T)	249	coil_2	e	-1.5388	0.722388	0.0165796	Neg	-0.823344	0.310872	FALSE	-0.271662	0.276257	0.1465	0
p.(R249F)	249	coil_2	e	-0.912253	0.332541	0.00304146	Neg	-0.823344	0.310872	FALSE	-0.464881	0.241445	0.025	-1
p.(R249A)	249	coil_2	e	-2.35432	0.679707	0.00026637	Neg	-0.823344	0.310872	TRUE	-0.0278989	0.29411	0.455	0
p.(R249L)	249	coil_2	e	0.011943	0.680375	0.492998	Neutral	-0.823344	0.310872	FALSE	-0.327506	0.249384	0.076	0
p.(R249H)	249	coil_2	e	-1.39343	0.592147	0.00930666	Neg	-0.823344	0.310872	FALSE	-0.0307193	0.262374	0.454	0
p.(R249R)	249	coil_2	e	-0.11566	0.407895	0.388376	Neutral	0.0504697	0.12262	FALSE	-0.100859	0.262065	0.338	0
p.(R249W)	249	coil_2	e	0.00786806	0.219305	0.48569	Neutral	-0.823344	0.310872	FALSE	-0.376702	0.226063	0.031	-1
p.(R249V)	249	coil_2	e	-1.25909	0.647632	0.0259392	Neutral	-0.823344	0.310872	FALSE	-0.227521	0.275761	0.18275	0
p.(R249E)	249	coil_2	e	-1.65149	0.558707	0.00155867	Neg	-0.823344	0.310872	TRUE	-0.344182	0.259564	0.07325	0
p.(R249Y)	249	coil_2	e	-0.962502	0.63487	0.0647519	Neutral	-0.823344	0.310872	FALSE	-0.354483	0.244325	0.054	0
p.(R249X)	249	coil_2	e	-0.946576	0.650192	0.0727185	Neutral	-0.823344	0.310872	FALSE	-0.445527	0.267154	0.0375	-1
p.(A250S)	250	coil_2	f	1.52901	0.562222	0.00326826	Pos	-0.0165377	0.241734	FALSE	0.384881	0.256206	0.05725	0
p.(A250Q)	250	coil_2	f	0.0132699	0.665341	0.492044	Neutral	-0.0165377	0.241734	FALSE	0.40658	0.280534	0.067	0
p.(A250M)	250	coil_2	f	1.41575	0.567515	0.00630396	Pos	-0.0165377	0.241734	FALSE	0.0128154	0.270862	0.466	0
p.(A250N)	250	coil_2	f	-0.115621	0.667369	0.431228	Neutral	-0.0165377	0.241734	FALSE	0.0674892	0.274358	0.38825	0
p.(A250P)	250	coil_2	f	0.202764	0.617405	0.371299	Neutral	-0.0165377	0.241734	FALSE	-0.0806334	0.267566	0.37175	0
p.(A250K)	250	coil_2	f	-0.204179	0.400964	0.305299	Neutral	-0.0165377	0.241734	FALSE	0.0921946	0.240498	0.33075	0
p.(A250T)	250	coil_2	f	0.649856	0.552122	0.119595	Neutral	-0.0165377	0.241734	FALSE	0.0624401	0.264103	0.3875	0
p.(A250F)	250	coil_2	f	-0.969429	0.603617	0.0541334	Neutral	-0.0165377	0.241734	FALSE	0.32225	0.274643	0.11025	0
p.(A250A)	250	coil_2	f	-0.0437461	0.338247	0.448548	Neutral	0.0504697	0.12262	FALSE	0.249146	0.245466	0.1375	0
p.(A250G)	250	coil_2	f	0.667836	0.453842	0.0705759	Neutral	-0.0165377	0.241734	FALSE	-0.00721464	0.271428	0.49075	0
p.(A250L)	250	coil_2	f	0.320147	0.544054	0.278116	Neutral	-0.0165377	0.241734	FALSE	-0.138373	0.331368	0.33525	0
p.(A250H)	250	coil_2	f	-0.313545	0.528985	0.276681	Neutral	-0.0165377	0.241734	FALSE	0.135376	0.252066	0.27775	0
p.(A250R)	250	coil_2	f	-2.19067	0.659622	0.000448329	Neg	-0.0165377	0.241734	FALSE	0.180328	0.276678	0.23575	0
p.(A250V)	250	coil_2	f	0.159996	0.280672	0.284323	Neutral	-0.0165377	0.241734	FALSE	0.0845783	0.226206	0.3325	0
p.(Q251D)	251	coil_2	g	-1.70828	0.595171	0.00205084	Neg	-0.317543	0.263572	FALSE	0.0120605	0.262103	0.4725	0
p.(Q251S)	251	coil_2	g	-0.145254	0.290404	0.308475	Neutral	-0.317543	0.263572	FALSE	0.432684	0.242706	0.035	1
p.(Q251Q)	251	coil_2	g	0.118512	0.265422	0.327617	Neutral	0.0504697	0.12262	FALSE	0.00809201	0.244805	0.4885	0
p.(Q251M)	251	coil_2	g	0.0702434	0.50208	0.444368	Neutral	-0.317543	0.263572	FALSE	0.31961	0.249884	0.09225	0
p.(Q251N)	251	coil_2	g	0.896473	0.62912	0.077084	Neutral	-0.317543	0.263572	FALSE	0.351234	0.257654	0.078	0
p.(Q251K)	251	coil_2	g	-0.379014	0.302687	0.105255	Neutral	-0.317543	0.263572	FALSE	0.0366206	0.253121	0.43675	0
p.(Q251T)	251	coil_2	g	-0.224646	0.56915	0.346531	Neutral	-0.317543	0.263572	FALSE	0.198956	0.251775	0.197	0
p.(Q251F)	251	coil_2	g	1.23613	0.647177	0.0280639	Neutral	-0.317543	0.263572	FALSE	0.159776	0.277479	0.2625	0
p.(Q251I)	251	coil_2	g	-0.739813	0.392783	0.0298155	Neutral	-0.317543	0.263572	FALSE	0.330852	0.248419	0.0795	0
p.(Q251L)	251	coil_2	g	-0.162718	0.558414	0.385375	Neutral	-0.317543	0.263572	FALSE	0.145612	0.263657	0.26625	0
p.(Q251H)	251	coil_2	g	-0.0187454	0.60385	0.487618	Neutral	-0.317543	0.263572	FALSE	0.00492767	0.261311	0.48125	0
p.(Q251R)	251	coil_2	g	0.168117	0.215494	0.217652	Neutral	-0.317543	0.263572	FALSE	0.0298096	0.233158	0.4355	0
p.(Q251V)	251	coil_2	g	0.089937	0.515491	0.430749	Neutral	-0.317543	0.263572	FALSE	0.224638	0.275504	0.19125	0
p.(Q251E)	251	coil_2	g	-0.584061	0.413212	0.0787594	Neutral	-0.317543	0.263572	FALSE	0.369173	0.251871	0.06325	0
p.(Q251X)	251	coil_2	g	-0.317338	0.253167	0.105017	Neutral	-0.317543	0.263572	FALSE	-0.132902	0.241416	0.2715	0
p.(H252S)	252	coil_2	h	-0.733947	0.529008	0.0826596	Neutral	-0.511464	0.196642	FALSE	0.062728	0.275814	0.395	0
p.(H252Q)	252	coil_2	h	-0.161198	0.436644	0.355999	Neutral	-0.511464	0.196642	FALSE	0.0876422	0.258674	0.35	0
p.(H252M)	252	coil_2	h	-1.01437	0.35226	0.00199084	Neg	-0.511464	0.196642	FALSE	0.415248	0.259057	0.05	0
p.(H252N)	252	coil_2	h	-0.875466	0.455453	0.0272912	Neutral	-0.511464	0.196642	FALSE	0.0870235	0.266087	0.3625	0
p.(H252K)	252	coil_2	h	-0.634847	0.492636	0.0987556	Neutral	-0.511464	0.196642	FALSE	0.112156	0.257561	0.308	0
p.(H252A)	252	coil_2	h	-0.255885	0.279895	0.180301	Neutral	-0.511464	0.196642	FALSE	0.277816	0.253112	0.11775	0
p.(H252G)	252	coil_2	h	-0.427263	0.491402	0.192293	Neutral	-0.511464	0.196642	FALSE	0.00350181	0.270514	0.49325	0
p.(H252I)	252	coil_2	h	-0.446555	0.390037	0.126125	Neutral	-0.511464	0.196642	FALSE	0.338425	0.264053	0.0865	0
p.(H252L)	252	coil_2	h	-0.542978	0.433586	0.105231	Neutral	-0.511464	0.196642	FALSE	0.273726	0.257432	0.1285	0
p.(H252H)	252	coil_2	h	0.204884	0.351706	0.2801	Neutral	0.0504697	0.12262	FALSE	-0.10269	0.26363	0.3425	0
p.(H252V)	252	coil_2	h	-1.0069	0.321947	0.000881416	Neg	-0.511464	0.196642	FALSE	0.335926	0.261533	0.08675	0
p.(H252Y)	252	coil_2	h	-0.0381891	0.251535	0.439663	Neutral	-0.511464	0.196642	FALSE	-0.0236166	0.239737	0.46	0
p.(E253C)	253	coil_2	i	-1.66827	0.525639	0.000752319	Neg	-0.336991	0.249333	FALSE	0.25972	0.260996	0.1445	0
p.(E253D)	253	coil_2	i	0.621413	0.652025	0.170282	Neutral	-0.336991	0.249333	FALSE	0.0291805	0.263745	0.4455	0
p.(E253S)	253	coil_2	i	-1.19684	0.31786	8.31743e-05	Neg	-0.336991	0.249333	FALSE	0.309771	0.254786	0.09675	0
p.(E253Q)	253	coil_2	i	-1.83033	0.724965	0.00578959	Neg	-0.336991	0.249333	FALSE	0.280284	0.270962	0.13075	0
p.(E253M)	253	coil_2	i	-1.94492	0.678251	0.00206831	Neg	-0.336991	0.249333	FALSE	0.0708754	0.272853	0.38775	0
p.(E253N)	253	coil_2	i	0.00276296	0.52145	0.497886	Neutral	-0.336991	0.249333	FALSE	0.164538	0.256559	0.23825	0
p.(E253P)	253	coil_2	i	-0.051093	0.544649	0.46263	Neutral	-0.336991	0.249333	FALSE	-0.330932	0.258139	0.086	0
p.(E253K)	253	coil_2	i	-0.164106	0.360915	0.324665	Neutral	-0.336991	0.249333	FALSE	-0.0209265	0.247308	0.4795	0
p.(E253T)	253	coil_2	i	0.773472	0.549611	0.0796678	Neutral	-0.336991	0.249333	FALSE	0.297259	0.266911	0.11925	0
p.(E253F)	253	coil_2	i	-0.135136	0.60895	0.412189	Neutral	-0.336991	0.249333	FALSE	0.14801	0.2677	0.27275	0
p.(E253A)	253	coil_2	i	-1.18951	0.528887	0.0122537	Neg	-0.336991	0.249333	FALSE	-0.0727369	0.271979	0.387	0
p.(E253I)	253	coil_2	i	0.0788541	0.161529	0.312714	Neutral	-0.336991	0.249333	FALSE	0.00647085	0.215647	0.4685	0
p.(E253L)	253	coil_2	i	-0.186642	0.170966	0.137485	Neutral	-0.336991	0.249333	FALSE	-0.0496784	0.221714	0.404	0
p.(E253W)	253	coil_2	i	-1.60993	0.429147	8.79056e-05	Neg	-0.336991	0.249333	FALSE	0.138057	0.256055	0.2755	0
p.(E253V)	253	coil_2	i	-0.310664	0.267725	0.122946	Neutral	-0.336991	0.249333	FALSE	0.326144	0.250205	0.078	0
p.(E253E)	253	coil_2	i	0.187219	0.310717	0.273408	Neutral	0.0504697	0.12262	FALSE	-0.0136147	0.243325	0.48675	0
p.(E253Y)	253	coil_2	i	-0.418517	0.271179	0.0613759	Neutral	-0.336991	0.249333	FALSE	-0.0931419	0.238839	0.3475	0
p.(E253X)	253	coil_2	i	0.0138652	0.424469	0.486971	Neutral	-0.336991	0.249333	FALSE	-0.0530631	0.24852	0.4175	0
p.(D254C)	254	coil_2	j	0.324086	0.554768	0.279549	Neutral	0.218677	0.235244	FALSE	0.137983	0.267343	0.2805	0
p.(D254D)	254	coil_2	j	-0.0621658	0.200168	0.378064	Neutral	0.0504697	0.12262	FALSE	0.172972	0.243011	0.2075	0
p.(D254S)	254	coil_2	j	0.0574168	0.438662	0.447931	Neutral	0.218677	0.235244	FALSE	0.178598	0.260869	0.2285	0
p.(D254Q)	254	coil_2	j	2.30536	0.556688	1.72747e-05	Pos	0.218677	0.235244	FALSE	0.277009	0.266078	0.12725	0
p.(D254M)	254	coil_2	j	0.433936	0.643126	0.249924	Neutral	0.218677	0.235244	FALSE	0.566452	0.258061	0.02025	1
p.(D254N)	254	coil_2	j	0.463574	0.564519	0.205771	Neutral	0.218677	0.235244	FALSE	0.0744237	0.271321	0.3755	0
p.(D254T)	254	coil_2	j	-0.0393231	0.632705	0.475221	Neutral	0.218677	0.235244	FALSE	-0.0473496	0.28247	0.431	0
p.(D254F)	254	coil_2	j	0.233503	0.395412	0.277418	Neutral	0.218677	0.235244	FALSE	0.558151	0.257163	0.02	1
p.(D254H)	254	coil_2	j	-0.234912	0.410974	0.283797	Neutral	0.218677	0.235244	FALSE	-0.0482518	0.248221	0.423	0
p.(D254V)	254	coil_2	j	0.659408	0.523171	0.103761	Neutral	0.218677	0.235244	FALSE	0.232845	0.261591	0.17275	0
p.(D254E)	254	coil_2	j	0.932224	0.472144	0.0241654	Pos	0.218677	0.235244	FALSE	0.00939296	0.263007	0.4815	0
p.(Q255C)	255	coil_2	k	-1.02868	0.55475	0.0318473	Neutral	-0.244057	0.188298	FALSE	0.324524	0.258941	0.099	0
p.(Q255D)	255	coil_2	k	0.243531	0.601834	0.342868	Neutral	-0.244057	0.188298	FALSE	0.11244	0.275967	0.3205	0
p.(Q255S)	255	coil_2	k	0.252647	0.4494	0.286995	Neutral	-0.244057	0.188298	FALSE	0.336328	0.254721	0.085	0
p.(Q255Q)	255	coil_2	k	-0.213687	0.268339	0.212919	Neutral	0.0504697	0.12262	FALSE	0.0236753	0.24813	0.45	0
p.(Q255M)	255	coil_2	k	-0.0251461	0.460722	0.478237	Neutral	-0.244057	0.188298	FALSE	0.569511	0.263458	0.01725	1
p.(Q255N)	255	coil_2	k	-0.213032	0.28723	0.229142	Neutral	-0.244057	0.188298	FALSE	0.198652	0.237589	0.1775	0
p.(Q255P)	255	coil_2	k	-0.50107	0.595257	0.199958	Neutral	-0.244057	0.188298	FALSE	0.250957	0.32467	0.207	0
p.(Q255K)	255	coil_2	k	-0.358807	0.510207	0.240947	Neutral	-0.244057	0.188298	FALSE	-0.0795815	0.257566	0.37425	0
p.(Q255F)	255	coil_2	k	0.648768	0.445326	0.0725805	Neutral	-0.244057	0.188298	FALSE	0.296205	0.270944	0.119	0
p.(Q255A)	255	coil_2	k	-0.101169	0.578389	0.430573	Neutral	-0.244057	0.188298	FALSE	0.050362	0.271871	0.41925	0
p.(Q255G)	255	coil_2	k	0.286399	0.276786	0.150397	Neutral	-0.244057	0.188298	FALSE	0.435418	0.237124	0.0345	1
p.(Q255I)	255	coil_2	k	-1.10813	0.554036	0.0227443	Neg	-0.244057	0.188298	FALSE	0.179452	0.265303	0.22625	0
p.(Q255L)	255	coil_2	k	0.729549	0.425813	0.0433279	Neutral	-0.244057	0.188298	FALSE	0.0777043	0.246999	0.3595	0
p.(Q255H)	255	coil_2	k	-0.208776	0.271613	0.221049	Neutral	-0.244057	0.188298	FALSE	0.118395	0.249932	0.29075	0
p.(Q255R)	255	coil_2	k	-0.795126	0.546955	0.0730105	Neutral	-0.244057	0.188298	FALSE	0.0379642	0.299849	0.44175	0
p.(Q255W)	255	coil_2	k	-1.39274	0.535321	0.00463817	Neg	-0.244057	0.188298	FALSE	0.0841929	0.321778	0.388	0
p.(Q255E)	255	coil_2	k	0.580764	0.399615	0.0730688	Neutral	-0.244057	0.188298	FALSE	-0.00465463	0.259479	0.49625	0
p.(Q255Y)	255	coil_2	k	-0.243886	0.249053	0.163727	Neutral	-0.244057	0.188298	FALSE	0.248321	0.247974	0.1325	0
p.(Q255X)	255	coil_2	k	-0.0374792	0.26133	0.44298	Neutral	-0.244057	0.188298	FALSE	-0.0946298	0.248345	0.34325	0
p.(V256C)	256	coil_2	a	-0.767497	0.715453	0.141693	Neutral	-0.342723	0.288427	FALSE	0.207288	0.281596	0.21125	0
p.(V256S)	256	coil_2	a	-1.11449	0.69479	0.0543496	Neutral	-0.342723	0.288427	FALSE	-0.053761	0.292835	0.43075	0
p.(V256Q)	256	coil_2	a	-0.527984	0.638103	0.203997	Neutral	-0.342723	0.288427	FALSE	-0.0151311	0.26277	0.4755	0
p.(V256M)	256	coil_2	a	-0.263092	0.266798	0.16204	Neutral	-0.342723	0.288427	FALSE	-0.0536639	0.247257	0.40475	0
p.(V256N)	256	coil_2	a	0.825065	0.534587	0.0613707	Neutral	-0.342723	0.288427	FALSE	0.155089	0.255728	0.244	0
p.(V256P)	256	coil_2	a	-0.37017	0.597428	0.267759	Neutral	-0.342723	0.288427	FALSE	-0.268802	0.279736	0.1445	0
p.(V256K)	256	coil_2	a	0.347711	0.594144	0.279196	Neutral	-0.342723	0.288427	FALSE	0.161998	0.25733	0.2425	0
p.(V256T)	256	coil_2	a	-0.276645	0.600893	0.322618	Neutral	-0.342723	0.288427	FALSE	-0.188437	0.271085	0.214	0
p.(V256F)	256	coil_2	a	-0.184911	0.578996	0.374725	Neutral	-0.342723	0.288427	FALSE	0.358594	0.249797	0.0625	0
p.(V256A)	256	coil_2	a	-1.6741	0.394862	1.11899e-05	Neg	-0.342723	0.288427	FALSE	0.42897	0.257113	0.0415	1
p.(V256G)	256	coil_2	a	-0.494537	0.68024	0.233612	Neutral	-0.342723	0.288427	FALSE	-0.492088	0.262686	0.02575	-1
p.(V256I)	256	coil_2	a	-0.406949	0.477724	0.197149	Neutral	-0.342723	0.288427	FALSE	0.229867	0.260859	0.17175	0
p.(V256L)	256	coil_2	a	-1.92128	0.52747	0.000135031	Neg	-0.342723	0.288427	FALSE	0.375092	0.301872	0.09625	0
p.(V256V)	256	coil_2	a	0.016684	0.225129	0.470462	Neutral	0.0504697	0.12262	FALSE	-0.00574666	0.247835	0.49325	0
p.(V256E)	256	coil_2	a	-0.0448737	0.550526	0.467518	Neutral	-0.342723	0.288427	FALSE	-0.221369	0.261541	0.182	0
p.(V256Y)	256	coil_2	a	-1.14834	0.640343	0.0364605	Neutral	-0.342723	0.288427	FALSE	0.0910616	0.267814	0.33875	0
p.(E257C)	257	coil_2	b	-0.194104	0.515948	0.353381	Neutral	-0.420019	0.235184	FALSE	0.112061	0.270716	0.32275	0
p.(E257D)	257	coil_2	b	-0.857849	0.319324	0.00361073	Neg	-0.420019	0.235184	FALSE	0.0746922	0.253682	0.3675	0
p.(E257S)	257	coil_2	b	0.0205898	0.568025	0.485542	Neutral	-0.420019	0.235184	FALSE	0.227546	0.268808	0.1815	0
p.(E257Q)	257	coil_2	b	0.0105873	0.330629	0.487227	Neutral	-0.420019	0.235184	FALSE	-0.0584912	0.243869	0.40275	0
p.(E257M)	257	coil_2	b	0.277198	0.645176	0.333726	Neutral	-0.420019	0.235184	FALSE	0.206808	0.254028	0.1965	0
p.(E257P)	257	coil_2	b	-0.943104	0.5356	0.039133	Neutral	-0.420019	0.235184	FALSE	-0.535927	0.262443	0.017	-1
p.(E257T)	257	coil_2	b	-0.0641731	0.616017	0.458515	Neutral	-0.420019	0.235184	FALSE	0.159156	0.270617	0.26025	0
p.(E257F)	257	coil_2	b	0.279475	0.612454	0.32408	Neutral	-0.420019	0.235184	FALSE	0.133107	0.276526	0.298	0
p.(E257A)	257	coil_2	b	0.178911	0.590286	0.38091	Neutral	-0.420019	0.235184	FALSE	-0.131504	0.263239	0.2905	0
p.(E257G)	257	coil_2	b	-0.98	0.600819	0.051434	Neutral	-0.420019	0.235184	FALSE	0.11012	0.266607	0.33	0
p.(E257L)	257	coil_2	b	-1.40877	0.51979	0.00336152	Neg	-0.420019	0.235184	FALSE	-0.0699924	0.251685	0.39825	0
p.(E257H)	257	coil_2	b	0.228349	0.580027	0.346907	Neutral	-0.420019	0.235184	FALSE	-0.0937011	0.309602	0.37375	0
p.(E257V)	257	coil_2	b	0.253574	0.544565	0.320735	Neutral	-0.420019	0.235184	FALSE	0.0829455	0.281214	0.3765	0
p.(E257E)	257	coil_2	b	-0.029766	0.261301	0.454653	Neutral	0.0504697	0.12262	FALSE	-0.0680928	0.251297	0.38925	0
p.(E257X)	257	coil_2	b	-0.294295	0.494157	0.275738	Neutral	-0.420019	0.235184	FALSE	-0.061141	0.263587	0.40475	0
p.(Q258S)	258	coil_2	c	-0.781074	0.534487	0.0719594	Neutral	-0.106263	0.255664	FALSE	0.0903596	0.269085	0.34325	0
p.(Q258Q)	258	coil_2	c	-0.0538238	0.254144	0.416137	Neutral	0.0504697	0.12262	FALSE	0.202967	0.241695	0.16675	0
p.(Q258M)	258	coil_2	c	0.189157	0.633218	0.382575	Neutral	-0.106263	0.255664	FALSE	-0.0906846	0.304184	0.3775	0
p.(Q258N)	258	coil_2	c	0.13127	0.543087	0.404502	Neutral	-0.106263	0.255664	FALSE	-0.0828124	0.282652	0.3755	0
p.(Q258P)	258	coil_2	c	-0.0929803	0.657385	0.443761	Neutral	-0.106263	0.255664	FALSE	-0.515438	0.28121	0.02675	-1
p.(Q258K)	258	coil_2	c	0.515362	0.312432	0.0495209	Neutral	-0.106263	0.255664	FALSE	0.25462	0.24157	0.128	0
p.(Q258A)	258	coil_2	c	0.668855	0.644066	0.149521	Neutral	-0.106263	0.255664	FALSE	-0.0478765	0.28337	0.43875	0
p.(Q258G)	258	coil_2	c	-0.0228786	0.244401	0.462709	Neutral	-0.106263	0.255664	FALSE	0.351775	0.249878	0.07225	0
p.(Q258I)	258	coil_2	c	1.14751	0.639155	0.0362984	Neutral	-0.106263	0.255664	FALSE	-0.204688	0.313631	0.24275	0
p.(Q258L)	258	coil_2	c	0.0725201	0.629666	0.454154	Neutral	-0.106263	0.255664	FALSE	0.323619	0.272801	0.10025	0
p.(Q258H)	258	coil_2	c	-0.751255	0.290065	0.00479948	Neg	-0.106263	0.255664	FALSE	-0.0962629	0.246346	0.34425	0
p.(Q258W)	258	coil_2	c	-0.208545	0.388647	0.295774	Neutral	-0.106263	0.255664	FALSE	0.414779	0.257721	0.0465	1
p.(Q258V)	258	coil_2	c	-0.414744	0.442449	0.174281	Neutral	-0.106263	0.255664	FALSE	0.23268	0.267871	0.16775	0
p.(Q258X)	258	coil_2	c	-0.0652565	0.276483	0.406707	Neutral	-0.106263	0.255664	FALSE	-0.128597	0.248533	0.2885	0
p.(Y259C)	259	coil_2	d	0.207288	0.251874	0.205258	Neutral	0.0373093	0.262355	FALSE	-0.119471	0.249631	0.294	0
p.(Y259D)	259	coil_2	d	-0.424159	0.668991	0.263031	Neutral	0.0373093	0.262355	FALSE	-0.44395	0.308727	0.06975	0
p.(Y259Q)	259	coil_2	d	1.06512	0.604233	0.0389699	Neutral	0.0373093	0.262355	FALSE	-0.917473	0.257166	0.002	-1
p.(Y259M)	259	coil_2	d	0.28378	0.586279	0.31418	Neutral	0.0373093	0.262355	FALSE	0.0753628	0.270424	0.36225	0
p.(Y259F)	259	coil_2	d	-0.164045	0.619075	0.395511	Neutral	0.0373093	0.262355	FALSE	-0.144644	0.261559	0.27975	0
p.(Y259G)	259	coil_2	d	-0.379956	0.686261	0.289905	Neutral	0.0373093	0.262355	FALSE	-0.116307	0.272855	0.3175	0
p.(Y259I)	259	coil_2	d	-0.432714	0.694551	0.266638	Neutral	0.0373093	0.262355	FALSE	0.085078	0.264112	0.3625	0
p.(Y259L)	259	coil_2	d	0.932717	0.431821	0.0153878	Pos	0.0373093	0.262355	FALSE	0.270715	0.248796	0.121	0
p.(Y259H)	259	coil_2	d	-0.577331	0.662557	0.191776	Neutral	0.0373093	0.262355	FALSE	0.101103	0.284667	0.36325	0
p.(Y259R)	259	coil_2	d	-1.53115	0.624451	0.00710346	Neg	0.0373093	0.262355	FALSE	-0.271505	0.270381	0.14275	0
p.(Y259W)	259	coil_2	d	0.933308	0.609209	0.0627612	Neutral	0.0373093	0.262355	FALSE	0.0414779	0.365721	0.454	0
p.(Y259E)	259	coil_2	d	2.58513	0.43094	9.93704e-10	Pos	0.0373093	0.262355	FALSE	-0.667377	0.247577	0.0065	-1
p.(Y259Y)	259	coil_2	d	0.412916	0.330503	0.105767	Neutral	0.0504697	0.12262	FALSE	-0.0363253	0.251353	0.43675	0
p.(Y259X)	259	coil_2	d	0.64596	0.687225	0.173621	Neutral	0.0373093	0.262355	FALSE	-0.139759	0.268435	0.28875	0
p.(K260C)	260	coil_2	e	-0.389387	0.660806	0.277843	Neutral	-0.0330503	0.261502	FALSE	0.0776794	0.265995	0.37475	0
p.(K260S)	260	coil_2	e	-0.499273	0.638925	0.217276	Neutral	-0.0330503	0.261502	FALSE	0.0252178	0.298839	0.4645	0
p.(K260Q)	260	coil_2	e	2.13737	0.33085	5.2267e-11	Pos	-0.0330503	0.261502	FALSE	-0.0196977	0.232458	0.47475	0
p.(K260M)	260	coil_2	e	-0.730041	0.484313	0.0658571	Neutral	-0.0330503	0.261502	FALSE	-0.225125	0.258995	0.17525	0
p.(K260N)	260	coil_2	e	-0.0118561	0.456633	0.489643	Neutral	-0.0330503	0.261502	FALSE	-0.128322	0.244837	0.2865	0
p.(K260P)	260	coil_2	e	-0.955869	0.693976	0.0841975	Neutral	-0.0330503	0.261502	FALSE	-0.268517	0.274343	0.14375	0
p.(K260K)	260	coil_2	e	0.134926	0.265722	0.305807	Neutral	0.0504697	0.12262	FALSE	-0.817046	0.236463	0.00475	-1
p.(K260F)	260	coil_2	e	2.36635	0.467755	2.10786e-07	Pos	-0.0330503	0.261502	FALSE	0.236724	0.249958	0.159	0
p.(K260A)	260	coil_2	e	0.242176	0.539087	0.326632	Neutral	-0.0330503	0.261502	FALSE	0.19878	0.261434	0.201	0
p.(K260G)	260	coil_2	e	-1.23466	0.696071	0.0380521	Neutral	-0.0330503	0.261502	FALSE	-0.133905	0.278247	0.30625	0
p.(K260I)	260	coil_2	e	-1.30461	0.645033	0.0215597	Neg	-0.0330503	0.261502	FALSE	-0.0809047	0.313325	0.39525	0
p.(K260L)	260	coil_2	e	0.640641	0.281992	0.011548	Pos	-0.0330503	0.261502	FALSE	0.152433	0.240528	0.23325	0
p.(K260H)	260	coil_2	e	0.922227	0.608312	0.0647542	Neutral	-0.0330503	0.261502	FALSE	-0.125103	0.272698	0.307	0
p.(K260R)	260	coil_2	e	0.400205	0.67618	0.276972	Neutral	-0.0330503	0.261502	FALSE	0.0626201	0.257839	0.3875	0
p.(K260V)	260	coil_2	e	0.70992	0.601102	0.118795	Neutral	-0.0330503	0.261502	FALSE	-0.213073	0.264636	0.187	0
p.(K260E)	260	coil_2	e	0.205187	0.379819	0.294522	Neutral	-0.0330503	0.261502	FALSE	-0.16955	0.238463	0.21825	0
p.(K260X)	260	coil_2	e	0.903052	0.547288	0.0494663	Neutral	-0.0330503	0.261502	FALSE	-0.357106	0.288366	0.0925	0
p.(K261C)	261	coil_2	f	0.389983	0.643502	0.272247	Neutral	-0.403763	0.277094	FALSE	0.178439	0.275932	0.24625	0
p.(K261D)	261	coil_2	f	0.128726	0.503025	0.399013	Neutral	-0.403763	0.277094	FALSE	0.23058	0.282312	0.18825	0
p.(K261S)	261	coil_2	f	-1.23959	0.55605	0.0128979	Neg	-0.403763	0.277094	FALSE	0.0789643	0.267056	0.37625	0
p.(K261Q)	261	coil_2	f	-0.0146695	0.303559	0.480729	Neutral	-0.403763	0.277094	FALSE	0.256477	0.23171	0.1115	0
p.(K261M)	261	coil_2	f	-0.231551	0.563708	0.340623	Neutral	-0.403763	0.277094	FALSE	-0.0040907	0.259346	0.494	0
p.(K261N)	261	coil_2	f	-0.0288424	0.427166	0.473084	Neutral	-0.403763	0.277094	FALSE	0.189945	0.259592	0.2095	0
p.(K261P)	261	coil_2	f	-1.00202	0.623567	0.0540355	Neutral	-0.403763	0.277094	FALSE	-0.880605	0.267671	0.00325	-1
p.(K261K)	261	coil_2	f	-0.164565	0.240262	0.246691	Neutral	0.0504697	0.12262	FALSE	0.00520538	0.258123	0.4925	0
p.(K261T)	261	coil_2	f	-0.621994	0.286924	0.0150868	Neg	-0.403763	0.277094	FALSE	0.483317	0.252208	0.0305	1
p.(K261F)	261	coil_2	f	-0.882275	0.28901	0.00113379	Neg	-0.403763	0.277094	FALSE	0.466822	0.247807	0.03175	1
p.(K261A)	261	coil_2	f	0.0239854	0.334724	0.471437	Neutral	-0.403763	0.277094	FALSE	0.281972	0.242096	0.10975	0
p.(K261I)	261	coil_2	f	-0.355431	0.386408	0.17883	Neutral	-0.403763	0.277094	FALSE	0.524352	0.242655	0.0205	1
p.(K261L)	261	coil_2	f	-0.454447	0.412306	0.135186	Neutral	-0.403763	0.277094	FALSE	0.428202	0.266183	0.05025	0
p.(K261H)	261	coil_2	f	-2.28115	0.754781	0.00125445	Neg	-0.403763	0.277094	FALSE	0.244037	0.277064	0.17025	0
p.(K261R)	261	coil_2	f	3.37503	0.399511	1.48305e-17	Pos	-0.403763	0.277094	FALSE	-0.0225867	0.22056	0.4595	0
p.(K261W)	261	coil_2	f	-2.39353	0.635058	8.19527e-05	Neg	-0.403763	0.277094	FALSE	0.130722	0.275713	0.301	0
p.(K261E)	261	coil_2	f	0.408235	0.310538	0.0943216	Neutral	-0.403763	0.277094	FALSE	-0.0363145	0.246271	0.4355	0
p.(K261Y)	261	coil_2	f	-0.8197	0.58653	0.0811254	Neutral	-0.403763	0.277094	FALSE	0.147315	0.258506	0.2505	0
p.(E262C)	262	coil_2	g	-0.0335336	0.664172	0.479866	Neutral	-0.388485	0.263709	FALSE	0.0251429	0.273089	0.4565	0
p.(E262D)	262	coil_2	g	-0.216532	0.525339	0.340105	Neutral	-0.388485	0.263709	FALSE	-0.0302233	0.268797	0.4445	0
p.(E262S)	262	coil_2	g	-0.199729	0.439527	0.324764	Neutral	-0.388485	0.263709	FALSE	0.248858	0.254962	0.15425	0
p.(E262Q)	262	coil_2	g	-0.883855	0.495799	0.0373187	Neutral	-0.388485	0.263709	FALSE	0.110657	0.261013	0.3185	0
p.(E262M)	262	coil_2	g	0.116004	0.687273	0.432981	Neutral	-0.388485	0.263709	FALSE	-0.0670859	0.283829	0.39875	0
p.(E262K)	262	coil_2	g	-0.123508	0.501563	0.402746	Neutral	-0.388485	0.263709	FALSE	-0.0554307	0.259641	0.40425	0
p.(E262T)	262	coil_2	g	-0.410576	0.665721	0.268704	Neutral	-0.388485	0.263709	FALSE	0.000616646	0.276108	0.49375	0
p.(E262F)	262	coil_2	g	-1.03689	0.58137	0.03725	Neutral	-0.388485	0.263709	FALSE	0.134432	0.260141	0.27925	0
p.(E262A)	262	coil_2	g	-0.532413	0.507171	0.146912	Neutral	-0.388485	0.263709	FALSE	-0.0353586	0.268908	0.44975	0
p.(E262I)	262	coil_2	g	1.21737	0.268955	3.00124e-06	Pos	-0.388485	0.263709	FALSE	-0.0745726	0.231323	0.36825	0
p.(E262L)	262	coil_2	g	-0.933277	0.577163	0.0529383	Neutral	-0.388485	0.263709	FALSE	-0.0224162	0.274215	0.45575	0
p.(E262H)	262	coil_2	g	-1.75187	0.58721	0.00142545	Neg	-0.388485	0.263709	FALSE	-0.143051	0.309981	0.3125	0
p.(E262R)	262	coil_2	g	-0.233273	0.534426	0.33124	Neutral	-0.388485	0.263709	FALSE	0.455883	0.258667	0.0375	1
p.(E262E)	262	coil_2	g	-0.178436	0.250755	0.238358	Neutral	0.0504697	0.12262	FALSE	-0.0420527	0.265725	0.43275	0
p.(E262Y)	262	coil_2	g	-0.959472	0.626108	0.0627073	Neutral	-0.388485	0.263709	FALSE	0.138855	0.255215	0.268	0
p.(E262X)	262	coil_2	g	-0.424375	0.542043	0.216838	Neutral	-0.388485	0.263709	FALSE	-0.0930826	0.266107	0.35425	0
p.(L263S)	263	coil_2	h	-0.928884	0.497916	0.0310525	Neutral	-0.665785	0.241355	FALSE	0.000181564	0.278685	0.49075	0
p.(L263Q)	263	coil_2	h	-0.375611	0.314051	0.115844	Neutral	-0.665785	0.241355	FALSE	-0.194558	0.241728	0.17875	0
p.(L263M)	263	coil_2	h	-0.0572719	0.531722	0.457113	Neutral	-0.665785	0.241355	FALSE	0.0457747	0.249175	0.409	0
p.(L263P)	263	coil_2	h	-0.0485788	0.508497	0.461945	Neutral	-0.665785	0.241355	FALSE	-0.390824	0.266604	0.061	0
p.(L263K)	263	coil_2	h	-1.01287	0.621083	0.0514647	Neutral	-0.665785	0.241355	FALSE	-0.239373	0.268932	0.16825	0
p.(L263T)	263	coil_2	h	-2.19686	0.670441	0.000525077	Neg	-0.665785	0.241355	FALSE	0.0932975	0.265569	0.348	0
p.(L263F)	263	coil_2	h	-0.0604473	0.387324	0.437991	Neutral	-0.665785	0.241355	FALSE	0.000508582	0.245792	0.489	0
p.(L263I)	263	coil_2	h	-0.845563	0.462649	0.0338007	Neutral	-0.665785	0.241355	FALSE	-0.201876	0.259137	0.2	0
p.(L263L)	263	coil_2	h	-0.0584853	0.387889	0.440075	Neutral	0.0504697	0.12262	FALSE	-0.026812	0.271097	0.4585	0
p.(L263H)	263	coil_2	h	-0.506368	0.226961	0.012838	Neg	-0.665785	0.241355	FALSE	-0.165608	0.242179	0.22225	0
p.(L263W)	263	coil_2	h	0.834092	0.659794	0.103085	Neutral	-0.665785	0.241355	FALSE	-0.149591	0.27028	0.2715	0
p.(L263V)	263	coil_2	h	-0.0379233	0.490855	0.469208	Neutral	-0.665785	0.241355	FALSE	0.217606	0.26091	0.1825	0
p.(L263E)	263	coil_2	h	-0.819251	0.61086	0.0899369	Neutral	-0.665785	0.241355	FALSE	-0.578481	0.276898	0.01925	-1
p.(E264C)	264	coil_2	i	0.690839	0.532879	0.0974142	Neutral	-0.35708	0.22159	FALSE	0.325353	0.262109	0.08825	0
p.(E264D)	264	coil_2	i	-0.444716	0.287508	0.0609563	Neutral	-0.35708	0.22159	FALSE	0.126783	0.255965	0.27875	0
p.(E264Q)	264	coil_2	i	-0.340767	0.611056	0.288535	Neutral	-0.35708	0.22159	FALSE	0.015144	0.283713	0.471	0
p.(E264M)	264	coil_2	i	-0.363038	0.264977	0.0853322	Neutral	-0.35708	0.22159	FALSE	0.426096	0.245897	0.0425	1
p.(E264N)	264	coil_2	i	1.56105	0.407467	6.37877e-05	Pos	-0.35708	0.22159	FALSE	0.0378172	0.239555	0.422	0
p.(E264P)	264	coil_2	i	-0.917554	0.549584	0.047505	Neutral	-0.35708	0.22159	FALSE	-0.126789	0.294198	0.32125	0
p.(E264K)	264	coil_2	i	-0.295473	0.370914	0.212839	Neutral	-0.35708	0.22159	FALSE	-0.016101	0.246269	0.475	0
p.(E264T)	264	coil_2	i	-1.01882	0.591532	0.042504	Neutral	-0.35708	0.22159	FALSE	0.17232	0.268828	0.24225	0
p.(E264F)	264	coil_2	i	-0.499449	0.551985	0.182779	Neutral	-0.35708	0.22159	FALSE	0.113798	0.27915	0.32775	0
p.(E264A)	264	coil_2	i	0.580957	0.638871	0.181583	Neutral	-0.35708	0.22159	FALSE	0.0337056	0.260232	0.44075	0
p.(E264I)	264	coil_2	i	0.110871	0.519123	0.41544	Neutral	-0.35708	0.22159	FALSE	0.171662	0.283271	0.25775	0
p.(E264L)	264	coil_2	i	0.715629	0.653666	0.136803	Neutral	-0.35708	0.22159	FALSE	0.0995212	0.27088	0.34	0
p.(E264H)	264	coil_2	i	-0.638242	0.342525	0.0312069	Neutral	-0.35708	0.22159	FALSE	0.107273	0.260798	0.32375	0
p.(E264V)	264	coil_2	i	-0.383502	0.625694	0.269964	Neutral	-0.35708	0.22159	FALSE	-0.0118349	0.270114	0.48625	0
p.(E264E)	264	coil_2	i	0.111386	0.241962	0.322635	Neutral	0.0504697	0.12262	FALSE	-0.0341728	0.249791	0.44775	0
p.(E264Y)	264	coil_2	i	-0.714959	0.359634	0.0234048	Neg	-0.35708	0.22159	FALSE	0.639748	0.257836	0.0125	1
p.(E264X)	264	coil_2	i	-0.324489	0.562063	0.281862	Neutral	-0.35708	0.22159	FALSE	-0.0367736	0.259164	0.44675	0
p.(K265C)	265	coil_2	j	-0.107863	0.651627	0.434264	Neutral	-0.195643	0.245167	FALSE	0.135173	0.258895	0.282	0
p.(K265D)	265	coil_2	j	0.48099	0.318333	0.0653989	Neutral	-0.195643	0.245167	FALSE	0.145185	0.242732	0.245	0
p.(K265S)	265	coil_2	j	0.37877	0.158721	0.0085073	Pos	-0.195643	0.245167	FALSE	-0.016962	0.21492	0.4775	0
p.(K265Q)	265	coil_2	j	0.561116	0.622377	0.183643	Neutral	-0.195643	0.245167	FALSE	-0.0662657	0.276222	0.40425	0
p.(K265M)	265	coil_2	j	0.178829	0.601381	0.383094	Neutral	-0.195643	0.245167	FALSE	0.117117	0.258586	0.3125	0
p.(K265N)	265	coil_2	j	0.233988	0.53147	0.329872	Neutral	-0.195643	0.245167	FALSE	0.0564025	0.25845	0.3995	0
p.(K265K)	265	coil_2	j	-0.0715598	0.330648	0.414329	Neutral	0.0504697	0.12262	FALSE	-0.012899	0.268653	0.48525	0
p.(K265F)	265	coil_2	j	0.161023	0.429861	0.353982	Neutral	-0.195643	0.245167	FALSE	0.364287	0.249489	0.06775	0
p.(K265A)	265	coil_2	j	-0.637561	0.272659	0.00968563	Neg	-0.195643	0.245167	FALSE	0.195561	0.250093	0.1955	0
p.(K265G)	265	coil_2	j	-0.0856902	0.199959	0.33413	Neutral	-0.195643	0.245167	FALSE	-0.0192793	0.239041	0.45825	0
p.(K265I)	265	coil_2	j	-0.889103	0.657988	0.0883086	Neutral	-0.195643	0.245167	FALSE	-0.120229	0.264987	0.31675	0
p.(K265L)	265	coil_2	j	0.518735	0.364371	0.0772745	Neutral	-0.195643	0.245167	FALSE	0.198609	0.253667	0.198	0
p.(K265H)	265	coil_2	j	0.433431	0.620004	0.242252	Neutral	-0.195643	0.245167	FALSE	0.140023	0.258423	0.2785	0
p.(K265R)	265	coil_2	j	-0.424747	0.494367	0.195123	Neutral	-0.195643	0.245167	FALSE	0.437366	0.262164	0.0465	1
p.(K265W)	265	coil_2	j	-1.83719	0.627656	0.00171087	Neg	-0.195643	0.245167	FALSE	-0.0807452	0.266638	0.371	0
p.(K265V)	265	coil_2	j	-1.7903	0.610065	0.00166981	Neg	-0.195643	0.245167	FALSE	-0.101038	0.261812	0.33975	0
p.(K265E)	265	coil_2	j	0.0833235	0.356054	0.407485	Neutral	-0.195643	0.245167	FALSE	0.0559462	0.2475	0.395	0
p.(K265Y)	265	coil_2	j	-0.403487	0.430776	0.174469	Neutral	-0.195643	0.245167	FALSE	0.216265	0.250673	0.1775	0
p.(T266C)	266	coil_2	k	2.13003	0.611859	0.000249541	Pos	-0.193157	0.332533	FALSE	0.238712	0.257418	0.1475	0
p.(T266D)	266	coil_2	k	2.35259	0.363362	4.75627e-11	Pos	-0.193157	0.332533	FALSE	-0.337213	0.243579	0.05675	0
p.(T266Q)	266	coil_2	k	-1.79648	0.500843	0.00016731	Neg	-0.193157	0.332533	FALSE	0.490466	0.262447	0.03125	1
p.(T266M)	266	coil_2	k	-0.730759	0.631666	0.123662	Neutral	-0.193157	0.332533	FALSE	-0.0131465	0.269656	0.4815	0
p.(T266N)	266	coil_2	k	-0.201583	0.71079	0.388357	Neutral	-0.193157	0.332533	FALSE	0.167846	0.296173	0.2795	0
p.(T266P)	266	coil_2	k	0.0745995	0.53817	0.444876	Neutral	-0.193157	0.332533	FALSE	-0.427398	0.256162	0.04125	-1
p.(T266T)	266	coil_2	k	0.503649	0.296206	0.0445339	Neutral	0.0504697	0.12262	FALSE	0.0800942	0.244825	0.36	0
p.(T266F)	266	coil_2	k	-0.237894	0.641762	0.355435	Neutral	-0.193157	0.332533	FALSE	0.0842995	0.27322	0.36375	0
p.(T266G)	266	coil_2	k	0.335515	0.169313	0.0237607	Pos	-0.193157	0.332533	FALSE	-0.126601	0.212409	0.25025	0
p.(T266I)	266	coil_2	k	-0.282799	0.27466	0.151592	Neutral	-0.193157	0.332533	FALSE	0.0941307	0.249396	0.3265	0
p.(T266W)	266	coil_2	k	2.1643	0.657531	0.000498182	Pos	-0.193157	0.332533	FALSE	-0.0105204	0.269969	0.48625	0
p.(T266Y)	266	coil_2	k	-2.24724	0.397497	7.86249e-09	Neg	-0.193157	0.332533	FALSE	0.0694738	0.264879	0.3865	0
p.(Y267C)	267	coil_2	a	0.348671	0.297494	0.120594	Neutral	-0.282822	0.314823	FALSE	-0.306172	0.237916	0.07825	0
p.(Y267D)	267	coil_2	a	1.2496	0.627462	0.0232118	Pos	-0.282822	0.314823	FALSE	-0.188092	0.25655	0.21625	0
p.(Y267S)	267	coil_2	a	2.57003	0.605805	1.10598e-05	Pos	-0.282822	0.314823	FALSE	-0.519425	0.238622	0.01075	-1
p.(Y267Q)	267	coil_2	a	0.635893	0.215439	0.00158057	Pos	-0.282822	0.314823	FALSE	-0.567783	0.225521	0.01075	-1
p.(Y267M)	267	coil_2	a	-0.255144	0.542427	0.319044	Neutral	-0.282822	0.314823	FALSE	0.2039	0.249605	0.18525	0
p.(Y267N)	267	coil_2	a	-0.883677	0.720123	0.109889	Neutral	-0.282822	0.314823	FALSE	-0.124455	0.319921	0.33925	0
p.(Y267P)	267	coil_2	a	-0.847611	0.654703	0.0977206	Neutral	-0.282822	0.314823	FALSE	-0.17011	0.284987	0.26875	0
p.(Y267K)	267	coil_2	a	-0.561748	0.58191	0.167184	Neutral	-0.282822	0.314823	FALSE	-0.14296	0.270283	0.2835	0
p.(Y267T)	267	coil_2	a	-1.62791	0.634724	0.00516237	Neg	-0.282822	0.314823	FALSE	0.273367	0.265768	0.13475	0
p.(Y267F)	267	coil_2	a	-0.366263	0.715741	0.304421	Neutral	-0.282822	0.314823	FALSE	0.0656137	0.264412	0.38875	0
p.(Y267G)	267	coil_2	a	-2.50279	0.698326	0.000169197	Neg	-0.282822	0.314823	FALSE	-0.293993	0.26618	0.11975	0
p.(Y267R)	267	coil_2	a	-1.48518	0.691512	0.0158678	Neg	-0.282822	0.314823	FALSE	-0.0383741	0.286915	0.44525	0
p.(Y267E)	267	coil_2	a	1.02075	0.558019	0.0336819	Neutral	-0.282822	0.314823	FALSE	-0.345418	0.250156	0.06975	0
p.(Y267Y)	267	coil_2	a	0.368413	0.246203	0.0672776	Neutral	0.0504697	0.12262	FALSE	-0.00566833	0.23652	0.4995	0
p.(Y267X)	267	coil_2	a	1.18931	0.678521	0.0398182	Neutral	-0.282822	0.314823	FALSE	-0.0984105	0.259265	0.342	0
p.(S268C)	268	coil_2	b	-0.387887	0.569208	0.247793	Neutral	-0.521307	0.219676	FALSE	0.0799478	0.272407	0.37275	0
p.(S268S)	268	coil_2	b	-0.839397	0.469402	0.0368699	Neutral	0.0504697	0.12262	FALSE	0.159138	0.286323	0.2725	0
p.(S268Q)	268	coil_2	b	-2.13413	0.433733	4.31886e-07	Neg	-0.521307	0.219676	TRUE	0.199299	0.264289	0.2125	0
p.(S268N)	268	coil_2	b	-1.10518	0.298788	0.000108278	Neg	-0.521307	0.219676	TRUE	0.224417	0.269873	0.1815	0
p.(S268P)	268	coil_2	b	0.242827	0.335027	0.234288	Neutral	-0.521307	0.219676	FALSE	-0.0849611	0.249654	0.36075	0
p.(S268K)	268	coil_2	b	-1.40518	0.606252	0.0102299	Neg	-0.521307	0.219676	FALSE	-0.0329724	0.285023	0.453	0
p.(S268F)	268	coil_2	b	-0.261348	0.246045	0.144073	Neutral	-0.521307	0.219676	FALSE	-0.0282581	0.249991	0.45875	0
p.(S268G)	268	coil_2	b	-0.0913051	0.448373	0.419319	Neutral	-0.521307	0.219676	FALSE	0.31798	0.259022	0.09775	0
p.(S268I)	268	coil_2	b	-1.08333	0.422072	0.00513347	Neg	-0.521307	0.219676	FALSE	0.307489	0.246301	0.0955	0
p.(S268H)	268	coil_2	b	0.153896	0.525821	0.384884	Neutral	-0.521307	0.219676	FALSE	0.278804	0.255614	0.1275	0
p.(S268R)	268	coil_2	b	0.454921	0.500971	0.181919	Neutral	-0.521307	0.219676	FALSE	0.37118	0.253597	0.06425	0
p.(S268V)	268	coil_2	b	-0.148628	0.398124	0.354455	Neutral	-0.521307	0.219676	FALSE	-0.18246	0.260579	0.2175	0
p.(S268E)	268	coil_2	b	1.02298	0.310918	0.000500569	Pos	-0.521307	0.219676	FALSE	0.0364316	0.231121	0.42225	0
p.(S268Y)	268	coil_2	b	-0.349442	0.510525	0.246838	Neutral	-0.521307	0.219676	FALSE	-0.0574565	0.264121	0.4145	0
p.(A269C)	269	coil_2	c	-0.876801	0.599933	0.0719395	Neutral	-0.207304	0.226508	FALSE	0.142506	0.293477	0.294	0
p.(A269D)	269	coil_2	c	-0.375834	0.524359	0.236765	Neutral	-0.207304	0.226508	FALSE	0.121699	0.260919	0.301	0
p.(A269S)	269	coil_2	c	-1.9891	0.559178	0.000187423	Neg	-0.207304	0.226508	FALSE	0.129236	0.262058	0.29075	0
p.(A269Q)	269	coil_2	c	0.946766	0.649564	0.0724837	Neutral	-0.207304	0.226508	FALSE	0.442126	0.266672	0.044	1
p.(A269M)	269	coil_2	c	-0.172959	0.361885	0.316347	Neutral	-0.207304	0.226508	FALSE	0.160056	0.247581	0.23325	0
p.(A269N)	269	coil_2	c	0.946607	0.370639	0.00532487	Pos	-0.207304	0.226508	FALSE	0.0596859	0.242315	0.38725	0
p.(A269P)	269	coil_2	c	-0.0547504	0.492228	0.455717	Neutral	-0.207304	0.226508	FALSE	-0.109359	0.261696	0.331	0
p.(A269T)	269	coil_2	c	0.0118098	0.303232	0.484467	Neutral	-0.207304	0.226508	FALSE	-0.0616982	0.234707	0.3885	0
p.(A269F)	269	coil_2	c	-0.229621	0.546677	0.337232	Neutral	-0.207304	0.226508	FALSE	0.396851	0.253536	0.04825	1
p.(A269A)	269	coil_2	c	0.180698	0.310734	0.280445	Neutral	0.0504697	0.12262	FALSE	-0.00704269	0.25865	0.49725	0
p.(A269G)	269	coil_2	c	0.382172	0.568726	0.250798	Neutral	-0.207304	0.226508	FALSE	-0.018376	0.252786	0.48975	0
p.(A269I)	269	coil_2	c	-0.575949	0.62044	0.176628	Neutral	-0.207304	0.226508	FALSE	0.218167	0.277878	0.2005	0
p.(A269L)	269	coil_2	c	-0.367519	0.592861	0.267659	Neutral	-0.207304	0.226508	FALSE	0.239928	0.279104	0.18725	0
p.(A269W)	269	coil_2	c	-0.547927	0.470024	0.121859	Neutral	-0.207304	0.226508	FALSE	0.449343	0.249694	0.03575	1
p.(A269V)	269	coil_2	c	0.128674	0.292597	0.330053	Neutral	-0.207304	0.226508	FALSE	-0.103439	0.248538	0.3235	0
p.(A269E)	269	coil_2	c	-1.36585	0.553571	0.00680591	Neg	-0.207304	0.226508	FALSE	0.261667	0.264887	0.1365	0
p.(A269Y)	269	coil_2	c	0.0671378	0.570069	0.453124	Neutral	-0.207304	0.226508	FALSE	0.222668	0.269327	0.183	0
p.(K270C)	270	coil_2	d	0.0990894	0.421439	0.407057	Neutral	-0.249752	0.270322	FALSE	0.199545	0.251589	0.18625	0
p.(K270D)	270	coil_2	d	1.0142	0.520119	0.0255922	Neutral	-0.249752	0.270322	FALSE	0.119269	0.268883	0.30875	0
p.(K270S)	270	coil_2	d	-1.24504	0.622616	0.0227671	Neg	-0.249752	0.270322	FALSE	-0.054712	0.271298	0.4245	0
p.(K270M)	270	coil_2	d	1.82888	0.287976	1.07092e-10	Pos	-0.249752	0.270322	FALSE	-0.0118272	0.223561	0.4835	0
p.(K270N)	270	coil_2	d	-0.0535866	0.43608	0.4511	Neutral	-0.249752	0.270322	FALSE	-0.202697	0.255521	0.1915	0
p.(K270P)	270	coil_2	d	-0.356435	0.682409	0.300724	Neutral	-0.249752	0.270322	FALSE	-0.288862	0.273413	0.12775	0
p.(K270K)	270	coil_2	d	0.0675276	0.246929	0.392246	Neutral	0.0504697	0.12262	FALSE	-0.0777236	0.246811	0.36875	0
p.(K270F)	270	coil_2	d	-0.418705	0.610165	0.246289	Neutral	-0.249752	0.270322	FALSE	-0.039439	0.277343	0.44125	0
p.(K270L)	270	coil_2	d	-1.88888	0.697916	0.0034003	Neg	-0.249752	0.270322	FALSE	-0.183508	0.300009	0.266	0
p.(K270H)	270	coil_2	d	-0.275873	0.300551	0.179338	Neutral	-0.249752	0.270322	FALSE	0.07713	0.237681	0.34875	0
p.(K270R)	270	coil_2	d	-0.53395	0.175079	0.00114508	Neg	-0.249752	0.270322	FALSE	0.00232094	0.218686	0.4865	0
p.(K270W)	270	coil_2	d	-0.346425	0.689676	0.307728	Neutral	-0.249752	0.270322	FALSE	0.151067	0.273307	0.2695	0
p.(K270V)	270	coil_2	d	-1.10888	0.663224	0.0472672	Neutral	-0.249752	0.270322	FALSE	-0.232392	0.25547	0.16225	0
p.(K270E)	270	coil_2	d	0.233769	0.274351	0.197085	Neutral	-0.249752	0.270322	FALSE	-0.122238	0.256108	0.30575	0
p.(K270Y)	270	coil_2	d	-0.704438	0.393689	0.0367812	Neutral	-0.249752	0.270322	FALSE	0.0718481	0.25875	0.38375	0
p.(K270X)	270	coil_2	d	-0.95946	0.701675	0.0857522	Neutral	-0.249752	0.270322	FALSE	-0.170748	0.264422	0.25375	0
p.(V227_E228insGS)	227	linker_2	NA	1.10077	0.439715	0.00615082	Pos	-0.122647	0.31571	FALSE	0.0891646	0.244288	0.33525	0
p.(V227_E228insGSG)	227	linker_2	NA	-0.481451	0.294279	0.050916	Neutral	-0.122647	0.31571	FALSE	0.325207	0.251178	0.08425	0
p.(I229_D230insGS)	229	linker_2	NA	-1.767	0.565161	0.000884398	Neg	-0.076854	0.214804	FALSE	0.0799256	0.273302	0.36875	0
p.(I229_D230insGSG)	229	linker_2	NA	0.265266	0.514093	0.302931	Neutral	-0.076854	0.214804	FALSE	-0.0012302	0.241208	0.4995	0
p.(D230_N231insG)	230	linker_2	NA	-0.586252	0.504993	0.122839	Neutral	-0.202586	0.197908	FALSE	0.0295446	0.277424	0.451	0
p.(D230_N231insGS)	230	linker_2	NA	-0.567399	0.484508	0.120783	Neutral	-0.202586	0.197908	FALSE	0.185912	0.24572	0.195	0
p.(D230_N231insGSG)	230	linker_2	NA	0.458967	0.519587	0.188529	Neutral	-0.202586	0.197908	FALSE	0.219627	0.250585	0.17175	0
p.(N231_G232insG)	231	linker_2	NA	-0.198474	0.521679	0.351805	Neutral	-0.189524	0.185198	FALSE	-0.0595793	0.254992	0.40125	0
p.(N231_G232insGS)	231	linker_2	NA	-0.297112	0.539046	0.290755	Neutral	-0.189524	0.185198	FALSE	0.191808	0.272563	0.21975	0
p.(N231_G232insGSG)	231	linker_2	NA	-0.082019	0.503373	0.435283	Neutral	-0.189524	0.185198	FALSE	0.145499	0.252321	0.26325	0
p.(Q234_R235insGS)	234	linker_2	g	3.16566	0.403422	2.13047e-15	Pos	-0.0544251	0.288718	FALSE	-0.15915	0.249684	0.238	0
p.(Q234_R235insGSG)	234	linker_2	g	-1.00006	0.676216	0.0695825	Neutral	-0.0544251	0.288718	FALSE	0.186006	0.266674	0.22125	0
p.(R235_E236insG)	235	linker_2	a	-0.67707	0.498006	0.0869842	Neutral	-0.225864	0.20069	FALSE	0.13969	0.266551	0.2825	0
p.(E236_F237insGS)	236	linker_2	b	0.284341	0.629085	0.325638	Neutral	0.16633	0.252196	FALSE	0.15604	0.269417	0.26625	0
p.(F237_E238insG)	237	linker_2	c	-0.829456	0.559429	0.0690791	Neutral	0.0710202	0.230101	FALSE	0.173468	0.252271	0.223	0
p.(E238_S239insGSG)	238	linker_2	d	-0.411696	0.564425	0.232876	Neutral	-0.267773	0.200837	FALSE	0.165232	0.249754	0.2235	0
p.(S239_R240insG)	239	linker_2	e	-1.27742	0.638224	0.0226678	Neg	-0.535646	0.312073	FALSE	0.0990483	0.268666	0.33875	0
p.(S239_R240insGSG)	239	linker_2	e	-0.700956	0.464916	0.0658153	Neutral	-0.535646	0.312073	FALSE	0.162381	0.250897	0.23325	0
p.(R240_L241insG)	240	linker_2	f	-0.686699	0.532374	0.0985461	Neutral	-0.322385	0.206585	FALSE	0.0230397	0.333906	0.462	0
p.(R240_L241insGS)	240	linker_2	f	-0.52248	0.562316	0.176404	Neutral	-0.322385	0.206585	FALSE	0.337822	0.27454	0.10075	0
p.(L241_A242insG)	241	linker_2	h	-0.0571633	0.454322	0.449937	Neutral	-0.265332	0.243632	FALSE	0.318873	0.259293	0.09575	0
p.(L241_A242insGS)	241	linker_2	h	-0.104797	0.552835	0.424826	Neutral	-0.265332	0.243632	FALSE	0.0338619	0.314775	0.44675	0
p.(A242_D243insGS)	242	linker_2	i	-0.915991	0.503082	0.0343217	Neutral	0.233027	0.209035	FALSE	0.290711	0.25793	0.11825	0
p.(D243_A244insG)	243	coil_2	j	0.614301	0.53087	0.123604	Neutral	-0.278224	0.279702	FALSE	0.0585387	0.259784	0.39375	0
p.(D243_A244insGS)	243	coil_2	j	0.374799	0.280111	0.0904422	Neutral	-0.278224	0.279702	FALSE	-0.24004	0.235842	0.1285	0
p.(D243_A244insGSG)	243	coil_2	j	0.507049	0.643536	0.215374	Neutral	-0.278224	0.279702	FALSE	-0.214464	0.255606	0.1805	0
p.(A244_L245insG)	244	coil_2	k	0.237091	0.162027	0.0716951	Neutral	-0.685966	0.211797	FALSE	-0.393297	0.208531	0.0205	-1
p.(A244_L245insGSG)	244	coil_2	k	-1.26498	0.468992	0.00349598	Neg	-0.685966	0.211797	FALSE	-0.0976777	0.26105	0.336	0
p.(L245_Q246insG)	245	coil_2	a	0.0672252	0.623681	0.457082	Neutral	-0.166122	0.232263	FALSE	-0.347501	0.289793	0.10475	0
p.(L245_Q246insGS)	245	coil_2	a	0.114996	0.392792	0.384851	Neutral	-0.166122	0.232263	FALSE	-0.585424	0.270477	0.01525	-1
p.(Q246_E247insG)	246	coil_2	b	-0.313114	0.554681	0.286209	Neutral	-0.102303	0.293967	FALSE	-0.553866	0.267059	0.01575	-1
p.(E247_L248insG)	247	coil_2	c	0.0306198	0.727598	0.483216	Neutral	-0.0115443	0.272251	FALSE	-0.343088	0.261045	0.0765	0
p.(E247_L248insGSG)	247	coil_2	c	-0.762821	0.677211	0.129995	Neutral	-0.0115443	0.272251	FALSE	-0.203531	0.278938	0.21875	0
p.(L248_R249insG)	248	coil_2	d	-2.7807	0.698144	3.40274e-05	Neg	-0.50109	0.346198	FALSE	-0.0404592	0.310419	0.44725	0
p.(L248_R249insGS)	248	coil_2	d	-2.33606	0.680486	0.00029855	Neg	-0.50109	0.346198	FALSE	-0.342405	0.304808	0.11775	0
p.(L248_R249insGSG)	248	coil_2	d	-2.6655	0.740582	0.000159598	Neg	-0.50109	0.346198	FALSE	-0.167184	0.27118	0.258	0
p.(A250_Q251insGS)	250	coil_2	f	-0.0783723	0.163743	0.316101	Neutral	-0.0165377	0.241734	FALSE	-0.910724	0.217143	0.0035	-1
p.(A250_Q251insGSG)	250	coil_2	f	0.728105	0.585629	0.106881	Neutral	-0.0165377	0.241734	FALSE	-0.224547	0.287025	0.208	0
p.(Q251_H252insG)	251	coil_2	g	-0.0866122	0.593017	0.44194	Neutral	-0.317543	0.263572	FALSE	-0.3199	0.300636	0.12875	0
p.(H252_E253insGS)	252	coil_2	h	0.0982525	0.509087	0.423481	Neutral	-0.511464	0.196642	FALSE	-0.381575	0.263406	0.06	0
p.(E253_D254insG)	253	coil_2	i	1.11176	0.659295	0.0458704	Neutral	-0.336991	0.249333	FALSE	-0.0665299	0.295711	0.41725	0
p.(E253_D254insGSG)	253	coil_2	i	-1.40319	0.576542	0.00747053	Neg	-0.336991	0.249333	FALSE	-0.175946	0.268612	0.2435	0
p.(D254_Q255insGS)	254	coil_2	j	0.228473	0.590316	0.349365	Neutral	0.218677	0.235244	FALSE	-0.466671	0.263303	0.03	-1
p.(Q255_V256insG)	255	coil_2	k	0.551786	0.507151	0.138295	Neutral	-0.244057	0.188298	FALSE	-0.399269	0.268788	0.06	0
p.(Q255_V256insGSG)	255	coil_2	k	-0.56023	0.569757	0.162735	Neutral	-0.244057	0.188298	FALSE	-0.14858	0.344597	0.3225	0
p.(E257_Q258insG)	257	coil_2	b	-0.407119	0.581503	0.241928	Neutral	-0.420019	0.235184	FALSE	-0.436551	0.275447	0.0445	-1
p.(E257_Q258insGSG)	257	coil_2	b	-1.23487	0.454403	0.00328813	Neg	-0.420019	0.235184	FALSE	-0.429095	0.284284	0.04925	-1
p.(Q258_Y259insG)	258	coil_2	c	2.42165	0.279527	2.29003e-18	Pos	-0.106263	0.255664	FALSE	-1.04435	0.23281	0.00175	-1
p.(Q258_Y259insGS)	258	coil_2	c	-1.04015	0.646656	0.0538616	Neutral	-0.106263	0.255664	FALSE	-0.16471	0.312203	0.291	0
p.(Q258_Y259insGSG)	258	coil_2	c	-0.349746	0.433145	0.209702	Neutral	-0.106263	0.255664	FALSE	-0.780927	0.248863	0.00525	-1
p.(Y259_K260insGSG)	259	coil_2	d	-0.046076	0.456911	0.459838	Neutral	0.0373093	0.262355	FALSE	-0.801923	0.265115	0.006	-1
p.(K261_E262insG)	261	coil_2	f	-0.122465	0.68754	0.429314	Neutral	-0.403763	0.277094	FALSE	-0.0379332	0.302302	0.454	0
p.(K261_E262insGS)	261	coil_2	f	-1.50372	0.681082	0.0136275	Neg	-0.403763	0.277094	FALSE	-0.207615	0.357014	0.27125	0
p.(K261_E262insGSG)	261	coil_2	f	-1.56813	0.581866	0.00351938	Neg	-0.403763	0.277094	FALSE	-0.3756	0.266098	0.05775	0
p.(E262_L263insGS)	262	coil_2	g	-2.87443	0.701067	2.06503e-05	Neg	-0.388485	0.263709	FALSE	-0.264229	0.291397	0.15875	0
p.(E262_L263insGSG)	262	coil_2	g	0.0182844	0.513632	0.485801	Neutral	-0.388485	0.263709	FALSE	-0.380002	0.274192	0.073	0
p.(L263_E264insG)	263	coil_2	h	-2.52354	0.727102	0.000259567	Neg	-0.665785	0.241355	FALSE	-0.124527	0.305252	0.33525	0
p.(L263_E264insGSG)	263	coil_2	h	-1.14229	0.635699	0.0361756	Neutral	-0.665785	0.241355	FALSE	-0.388028	0.284746	0.074	0
p.(E264_K265insG)	264	coil_2	i	-1.12375	0.626903	0.0365229	Neutral	-0.35708	0.22159	FALSE	0.0580684	0.268871	0.3935	0
p.(T266_Y267insG)	266	coil_2	k	-0.914081	0.697823	0.0951141	Neutral	-0.193157	0.332533	FALSE	0.139181	0.303411	0.309	0
p.(Y267_S268insGS)	267	coil_2	a	-0.425622	0.612721	0.24364	Neutral	-0.282822	0.314823	FALSE	-0.412821	0.260302	0.04225	-1
p.(Y267_S268insGSG)	267	coil_2	a	-0.351306	0.7059	0.309358	Neutral	-0.282822	0.314823	FALSE	-0.246842	0.258016	0.14975	0
p.(S268_A269insG)	268	coil_2	b	-0.202474	0.490869	0.339994	Neutral	-0.521307	0.219676	FALSE	-0.51855	0.262588	0.02175	-1
p.(S268_A269insGS)	268	coil_2	b	-1.37539	0.621702	0.013473	Neg	-0.521307	0.219676	FALSE	-0.326878	0.316307	0.13925	0
p.(A269_K270insGSG)	269	coil_2	c	-0.741518	0.57651	0.0991832	Neutral	-0.207304	0.226508	FALSE	0.161844	0.285436	0.2675	0
p.(K270_L271insGSG)	270	coil_2	d	-0.433437	0.648288	0.251879	Neutral	-0.249752	0.270322	FALSE	-0.0870449	0.266035	0.3515	0
p.(V227del)	227	linker_2	NA	-1.28886	0.563389	0.0110777	Neg	-0.122647	0.31571	FALSE	0.0955443	0.2638	0.34	0
p.(V227_E228del)	227	linker_2	NA	-1.69033	0.672948	0.00600536	Neg	-0.122647	0.31571	FALSE	0.107212	0.259137	0.32075	0
p.(V227_I229del)	227	linker_2	NA	-0.129124	0.76783	0.433226	Neutral	-0.122647	0.31571	FALSE	0.171484	0.269528	0.23325	0
p.(E228del)	228	linker_2	NA	0.616278	0.543776	0.128538	Neutral	-0.182839	0.245951	FALSE	0.402302	0.249115	0.055	0
p.(E228_D230del)	228	linker_2	NA	1.78234	0.614023	0.00184968	Pos	-0.182839	0.245951	FALSE	0.0714521	0.262549	0.3785	0
p.(I229del)	229	linker_2	NA	-0.128163	0.36796	0.363804	Neutral	-0.076854	0.214804	FALSE	0.456671	0.241917	0.0325	1
p.(I229_D230del)	229	linker_2	NA	0.347638	0.345001	0.156813	Neutral	-0.076854	0.214804	FALSE	0.347978	0.252033	0.078	0
p.(I229_N231del)	229	linker_2	NA	0.122446	0.360393	0.36702	Neutral	-0.076854	0.214804	FALSE	0.111744	0.247272	0.305	0
p.(D230del)	230	linker_2	NA	0.0626281	0.420934	0.440862	Neutral	-0.202586	0.197908	FALSE	0.0650986	0.242698	0.373	0
p.(D230_N231del)	230	linker_2	NA	0.0766366	0.598898	0.449089	Neutral	-0.202586	0.197908	FALSE	0.121005	0.267043	0.31125	0
p.(D230_G232del)	230	linker_2	NA	-0.731287	0.4115	0.0377737	Neutral	-0.202586	0.197908	FALSE	0.108776	0.253891	0.3175	0
p.(N231del)	231	linker_2	NA	-1.03428	0.564261	0.0334034	Neutral	-0.189524	0.185198	FALSE	0.341914	0.250113	0.079	0
p.(N231_G232del)	231	linker_2	NA	-0.0577365	0.429414	0.446522	Neutral	-0.189524	0.185198	FALSE	0.154399	0.252489	0.24475	0
p.(N231_K233del)	231	linker_2	NA	-0.138534	0.299943	0.322088	Neutral	-0.189524	0.185198	FALSE	0.259882	0.242164	0.118	0
p.(G232del)	232	linker_2	NA	-0.871324	0.347179	0.00604127	Neg	0.279123	0.200951	FALSE	0.309207	0.245971	0.08575	0
p.(G232_K233del)	232	linker_2	NA	-0.47761	0.4993	0.169395	Neutral	0.279123	0.200951	FALSE	0.171722	0.257629	0.23325	0
p.(K233del)	233	linker_2	f	-0.280477	0.522357	0.295652	Neutral	0.0273281	0.201898	FALSE	0.118043	0.255961	0.29525	0
p.(K233_Q234del)	233	linker_2	f	0.965193	0.615812	0.0585162	Neutral	0.0273281	0.201898	FALSE	-0.0561831	0.262203	0.40625	0
p.(K233_R235del)	233	linker_2	f	-0.802173	0.326417	0.00699527	Neg	0.0273281	0.201898	FALSE	0.178006	0.246013	0.20775	0
p.(Q234del)	234	linker_2	g	-1.30733	0.563004	0.0101149	Neg	-0.0544251	0.288718	FALSE	0.285544	0.259734	0.115	0
p.(Q234_R235del)	234	linker_2	g	0.597768	0.5523	0.139554	Neutral	-0.0544251	0.288718	FALSE	-0.0667429	0.273208	0.393	0
p.(Q234_E236del)	234	linker_2	g	-1.13035	0.57913	0.0254806	Neutral	-0.0544251	0.288718	FALSE	0.123859	0.280914	0.30675	0
p.(R235del)	235	linker_2	a	-0.421667	0.45321	0.176082	Neutral	-0.225864	0.20069	FALSE	0.211043	0.259477	0.1725	0
p.(R235_E236del)	235	linker_2	a	-0.614403	0.454756	0.088338	Neutral	-0.225864	0.20069	FALSE	0.46117	0.270566	0.04375	1
p.(R235_F237del)	235	linker_2	a	0.326281	0.209728	0.0598856	Neutral	-0.225864	0.20069	FALSE	-0.142748	0.219901	0.227	0
p.(E236_F237del)	236	linker_2	b	-0.998917	0.623467	0.054556	Neutral	0.16633	0.252196	FALSE	0.304434	0.269002	0.11075	0
p.(E236_E238del)	236	linker_2	b	0.129414	0.33368	0.349067	Neutral	0.16633	0.252196	FALSE	0.0594541	0.246342	0.379	0
p.(F237del)	237	linker_2	c	-0.0498144	0.276383	0.428483	Neutral	0.0710202	0.230101	FALSE	0.401787	0.236524	0.0425	1
p.(F237_S239del)	237	linker_2	c	1.38991	0.578039	0.00809694	Pos	0.0710202	0.230101	FALSE	0.399922	0.248957	0.04725	1
p.(E238del)	238	linker_2	d	-0.277165	0.285327	0.165676	Neutral	-0.267773	0.200837	FALSE	0.221633	0.24348	0.15475	0
p.(E238_S239del)	238	linker_2	d	0.2386	0.465289	0.304046	Neutral	-0.267773	0.200837	FALSE	0.143417	0.293516	0.29475	0
p.(S239del)	239	linker_2	e	-1.20801	0.705468	0.0434165	Neutral	-0.535646	0.312073	FALSE	0.0736356	0.251273	0.36475	0
p.(R240del)	240	linker_2	f	0.187603	0.56432	0.369779	Neutral	-0.322385	0.206585	FALSE	0.190258	0.278425	0.2265	0
p.(R240_L241del)	240	linker_2	f	-0.135464	0.402454	0.368211	Neutral	-0.322385	0.206585	FALSE	-0.0020211	0.262776	0.4935	0
p.(R240_A242del)	240	linker_2	f	-0.915876	0.303249	0.001263	Neg	-0.322385	0.206585	FALSE	-0.0934142	0.243823	0.34175	0
p.(L241del)	241	linker_2	h	-0.233329	0.278842	0.201358	Neutral	-0.265332	0.243632	FALSE	0.166136	0.247019	0.22975	0
p.(L241_A242del)	241	linker_2	h	0.672638	0.315623	0.0165386	Pos	-0.265332	0.243632	FALSE	0.13624	0.24238	0.26375	0
p.(A242del)	242	linker_2	i	1.76103	0.501566	0.000223167	Pos	0.233027	0.209035	FALSE	-0.114699	0.250125	0.31325	0
p.(A242_D243del)	242	linker_2	i	-0.231805	0.281218	0.204888	Neutral	0.233027	0.209035	FALSE	0.317284	0.248828	0.0885	0
p.(A242_A244del)	242	linker_2	i	0.174508	0.559082	0.37747	Neutral	0.233027	0.209035	FALSE	0.375777	0.259012	0.0705	0
p.(D243del)	243	coil_2	j	1.78343	0.574374	0.0009514	Pos	-0.278224	0.279702	FALSE	0.102473	0.273367	0.32775	0
p.(D243_L245del)	243	coil_2	j	1.64217	0.538064	0.0011366	Pos	-0.278224	0.279702	FALSE	0.0521768	0.260156	0.40275	0
p.(A244del)	244	coil_2	k	-2.86986	0.57146	2.55707e-07	Neg	-0.685966	0.211797	FALSE	-0.0225263	0.273366	0.46575	0
p.(A244_L245del)	244	coil_2	k	-1.24246	0.54199	0.0109409	Neg	-0.685966	0.211797	FALSE	-0.0256566	0.301242	0.4625	0
p.(A244_Q246del)	244	coil_2	k	-0.239887	0.410153	0.279317	Neutral	-0.685966	0.211797	FALSE	-0.287207	0.256649	0.11675	0
p.(L245del)	245	coil_2	a	0.0521506	0.337721	0.43864	Neutral	-0.166122	0.232263	FALSE	-0.681779	0.247318	0.00825	-1
p.(L245_Q246del)	245	coil_2	a	-1.05065	0.568634	0.0323248	Neutral	-0.166122	0.232263	FALSE	-0.200769	0.263148	0.20525	0
p.(L245_E247del)	245	coil_2	a	-0.636506	0.579341	0.135955	Neutral	-0.166122	0.232263	FALSE	-0.257038	0.278837	0.16375	0
p.(E247del)	247	coil_2	c	-0.299413	0.452477	0.254076	Neutral	-0.0115443	0.272251	FALSE	-0.151931	0.264879	0.272	0
p.(E247_R249del)	247	coil_2	c	0.44472	0.557316	0.212445	Neutral	-0.0115443	0.272251	FALSE	-0.732484	0.254812	0.00625	-1
p.(L248_R249del)	248	coil_2	d	-2.05194	0.629757	0.000560383	Neg	-0.50109	0.346198	FALSE	-0.158128	0.257935	0.24575	0
p.(R249del)	249	coil_2	e	-2.3411	0.691148	0.000352968	Neg	-0.823344	0.310872	TRUE	-0.268795	0.271329	0.1415	0
p.(R249_A250del)	249	coil_2	e	-0.603466	0.719249	0.200728	Neutral	-0.823344	0.310872	FALSE	-0.357465	0.261823	0.068	0
p.(R249_Q251del)	249	coil_2	e	0.50456	0.663676	0.223552	Neutral	-0.823344	0.310872	FALSE	-0.364594	0.26059	0.06675	0
p.(A250_Q251del)	250	coil_2	f	-1.00961	0.624075	0.0528554	Neutral	-0.0165377	0.241734	FALSE	0.00926956	0.310649	0.488	0
p.(A250_H252del)	250	coil_2	f	-0.601592	0.67254	0.185525	Neutral	-0.0165377	0.241734	FALSE	-0.10921	0.260577	0.32825	0
p.(Q251del)	251	coil_2	g	-0.898836	0.265107	0.000348868	Neg	-0.317543	0.263572	FALSE	0.0686566	0.242546	0.36675	0
p.(Q251_H252del)	251	coil_2	g	-2.78079	0.633282	5.63976e-06	Neg	-0.317543	0.263572	FALSE	-0.201287	0.260994	0.19825	0
p.(Q251_E253del)	251	coil_2	g	-1.43312	0.425321	0.000376524	Neg	-0.317543	0.263572	FALSE	-0.05992	0.259045	0.41175	0
p.(H252del)	252	coil_2	h	-1.05202	0.476229	0.0135853	Neg	-0.511464	0.196642	FALSE	0.157167	0.266669	0.25625	0
p.(H252_E253del)	252	coil_2	h	-0.252261	0.495841	0.305463	Neutral	-0.511464	0.196642	FALSE	-0.142777	0.274944	0.2845	0
p.(H252_D254del)	252	coil_2	h	0.108218	0.527617	0.418744	Neutral	-0.511464	0.196642	FALSE	0.00181745	0.254468	0.48775	0
p.(E253del)	253	coil_2	i	-0.703856	0.585296	0.114572	Neutral	-0.336991	0.249333	FALSE	-0.0370686	0.260384	0.44725	0
p.(E253_D254del)	253	coil_2	i	-0.16542	0.527964	0.37702	Neutral	-0.336991	0.249333	FALSE	-0.092403	0.265587	0.36	0
p.(D254del)	254	coil_2	j	0.073995	0.651425	0.454782	Neutral	0.218677	0.235244	FALSE	-0.0526015	0.276934	0.42375	0
p.(D254_Q255del)	254	coil_2	j	0.986314	0.697801	0.0787603	Neutral	0.218677	0.235244	FALSE	0.0470218	0.265628	0.41225	0
p.(D254_V256del)	254	coil_2	j	0.23613	0.378788	0.266517	Neutral	0.218677	0.235244	FALSE	-0.453367	0.250337	0.0225	-1
p.(Q255del)	255	coil_2	k	-0.503884	0.482322	0.14808	Neutral	-0.244057	0.188298	FALSE	0.109926	0.282921	0.3325	0
p.(Q255_V256del)	255	coil_2	k	-0.489555	0.299512	0.0510758	Neutral	-0.244057	0.188298	FALSE	-0.645493	0.259132	0.0085	-1
p.(Q255_E257del)	255	coil_2	k	-0.26853	0.273012	0.162661	Neutral	-0.244057	0.188298	FALSE	-0.39353	0.256532	0.04675	-1
p.(V256del)	256	coil_2	a	0.763176	0.460156	0.0486067	Neutral	-0.342723	0.288427	FALSE	-0.258211	0.257656	0.1395	0
p.(V256_E257del)	256	coil_2	a	2.50336	0.567858	5.20609e-06	Pos	-0.342723	0.288427	FALSE	-0.867442	0.238784	0.00375	-1
p.(E257del)	257	coil_2	b	-0.938826	0.382304	0.0070304	Neg	-0.420019	0.235184	FALSE	-0.402867	0.269355	0.053	0
p.(E257_Q258del)	257	coil_2	b	-1.49377	0.55847	0.00373916	Neg	-0.420019	0.235184	FALSE	-0.0598153	0.295849	0.41875	0
p.(Q258del)	258	coil_2	c	-0.324051	0.585526	0.289982	Neutral	-0.106263	0.255664	FALSE	-0.507054	0.267384	0.024	-1
p.(Q258_K260del)	258	coil_2	c	-0.221988	0.522125	0.335359	Neutral	-0.106263	0.255664	FALSE	-0.42108	0.272552	0.0565	0
p.(Y259_K260del)	259	coil_2	d	-0.827284	0.365156	0.0117391	Neg	0.0373093	0.262355	FALSE	-1.0173	0.252387	0.0025	-1
p.(Y259_K261del)	259	coil_2	d	1.5494	0.664979	0.00990334	Pos	0.0373093	0.262355	FALSE	-0.832567	0.260558	0.00325	-1
p.(K260del)	260	coil_2	e	-0.414946	0.605874	0.246712	Neutral	-0.0330503	0.261502	FALSE	-0.342629	0.251462	0.0705	0
p.(K260_K261del)	260	coil_2	e	-1.30038	0.625472	0.0188066	Neg	-0.0330503	0.261502	FALSE	-0.290779	0.270181	0.12075	0
p.(K260_E262del)	260	coil_2	e	-0.388966	0.637254	0.270805	Neutral	-0.0330503	0.261502	FALSE	-0.373973	0.26803	0.065	0
p.(K261_E262del)	261	coil_2	f	-0.133522	0.6165	0.414268	Neutral	-0.403763	0.277094	FALSE	0.114761	0.306954	0.34	0
p.(E262del)	262	coil_2	g	0.0341462	0.389475	0.465069	Neutral	-0.388485	0.263709	FALSE	-0.707726	0.253404	0.009	-1
p.(E262_L263del)	262	coil_2	g	-1.64896	0.509742	0.000608461	Neg	-0.388485	0.263709	FALSE	-0.530513	0.273691	0.02525	-1
p.(E262_E264del)	262	coil_2	g	0.092387	0.564287	0.434975	Neutral	-0.388485	0.263709	FALSE	-0.371533	0.264022	0.06225	0
p.(L263del)	263	coil_2	h	-0.528115	0.581369	0.181834	Neutral	-0.665785	0.241355	FALSE	-0.239973	0.265521	0.1655	0
p.(L263_K265del)	263	coil_2	h	-0.322056	0.582658	0.290222	Neutral	-0.665785	0.241355	FALSE	-0.311648	0.249237	0.086	0
p.(E264del)	264	coil_2	i	-0.397081	0.636605	0.266397	Neutral	-0.35708	0.22159	FALSE	0.00379996	0.265195	0.48375	0
p.(E264_K265del)	264	coil_2	i	-1.54781	0.588496	0.0042679	Neg	-0.35708	0.22159	FALSE	-0.444791	0.277483	0.04625	-1
p.(E264_T266del)	264	coil_2	i	0.224455	0.577547	0.348773	Neutral	-0.35708	0.22159	FALSE	-0.297889	0.268928	0.11475	0
p.(K265del)	265	coil_2	j	-2.8439	0.539566	6.795e-08	Neg	-0.195643	0.245167	FALSE	-0.0540495	0.266954	0.41125	0
p.(K265_T266del)	265	coil_2	j	0.107359	0.640331	0.433425	Neutral	-0.195643	0.245167	FALSE	-0.0518586	0.267323	0.42775	0
p.(K265_Y267del)	265	coil_2	j	0.980345	0.596164	0.0500446	Neutral	-0.195643	0.245167	FALSE	-0.0196646	0.276454	0.474	0
p.(T266del)	266	coil_2	k	0.135681	0.57993	0.407507	Neutral	-0.193157	0.332533	FALSE	-0.084119	0.250186	0.3655	0
p.(T266_S268del)	266	coil_2	k	-1.55218	0.498861	0.000930857	Neg	-0.193157	0.332533	FALSE	-0.35842	0.257206	0.06425	0
p.(Y267_S268del)	267	coil_2	a	-1.14296	0.537823	0.0167864	Neg	-0.282822	0.314823	FALSE	-0.331267	0.263524	0.086	0
p.(Y267_A269del)	267	coil_2	a	0.319516	0.69163	0.322049	Neutral	-0.282822	0.314823	FALSE	-0.23174	0.254327	0.1595	0
p.(S268_A269del)	268	coil_2	b	-1.15906	0.634206	0.0338063	Neutral	-0.521307	0.219676	FALSE	-0.267525	0.279813	0.14675	0
p.(S268_K270del)	268	coil_2	b	-0.220601	0.279996	0.215385	Neutral	-0.521307	0.219676	FALSE	-0.192826	0.249868	0.19375	0
p.(A269del)	269	coil_2	c	0.0163251	0.327984	0.480151	Neutral	-0.207304	0.226508	FALSE	-0.00719951	0.250489	0.49475	0
p.(K270del)	270	coil_2	d	-0.098394	0.550476	0.42907	Neutral	-0.249752	0.270322	FALSE	-0.236222	0.258654	0.1585	0
p.(K270_L271del)	270	coil_2	d	-0.778091	0.679246	0.125997	Neutral	-0.249752	0.270322	FALSE	-0.26557	0.296601	0.17375	0
p.(K270_D272del)	270	coil_2	d	0.145556	0.613992	0.406303	Neutral	-0.249752	0.270322	FALSE	-0.123996	0.267879	0.3095	0
p.(L271C)	271	coil_2	e	2.04731	0.261187	2.28028e-15	Pos	-0.278454	0.264655	FALSE	-0.205541	0.221828	0.14925	0
p.(L271D)	271	coil_2	e	-0.892816	0.638816	0.081115	Neutral	-0.278454	0.264655	FALSE	-0.198056	0.273818	0.2215	0
p.(L271S)	271	coil_2	e	-0.54217	0.644269	0.200026	Neutral	-0.278454	0.264655	FALSE	0.0451664	0.276124	0.431	0
p.(L271M)	271	coil_2	e	0.241361	0.257462	0.17426	Neutral	-0.278454	0.264655	FALSE	0.149603	0.238942	0.246	0
p.(L271P)	271	coil_2	e	-0.147208	0.66984	0.413027	Neutral	-0.278454	0.264655	FALSE	-0.153643	0.257423	0.26525	0
p.(L271K)	271	coil_2	e	0.228108	0.626942	0.357988	Neutral	-0.278454	0.264655	FALSE	-0.269422	0.258313	0.1235	0
p.(L271T)	271	coil_2	e	0.63062	0.585125	0.140572	Neutral	-0.278454	0.264655	FALSE	-0.00989627	0.257626	0.491	0
p.(L271F)	271	coil_2	e	-0.0664028	0.599999	0.455938	Neutral	-0.278454	0.264655	FALSE	0.254697	0.265078	0.154	0
p.(L271I)	271	coil_2	e	-0.361728	0.543822	0.252974	Neutral	-0.278454	0.264655	FALSE	0.214547	0.272299	0.1945	0
p.(L271L)	271	coil_2	e	0.293334	0.407096	0.235592	Neutral	0.0504697	0.12262	FALSE	0.150391	0.273676	0.27525	0
p.(L271V)	271	coil_2	e	0.274417	0.679171	0.343089	Neutral	-0.278454	0.264655	FALSE	-0.15131	0.264143	0.26	0
p.(L271E)	271	coil_2	e	-0.56931	0.661668	0.19478	Neutral	-0.278454	0.264655	FALSE	-0.16322	0.281994	0.26025	0
p.(L271Y)	271	coil_2	e	-1.69078	0.590822	0.00210659	Neg	-0.278454	0.264655	FALSE	-0.175566	0.266672	0.23675	0
p.(D272C)	272	coil_2	f	-0.475703	0.500717	0.171045	Neutral	-0.306698	0.240434	FALSE	0.458435	0.264552	0.03825	1
p.(D272D)	272	coil_2	f	-0.139063	0.225281	0.268522	Neutral	-0.0409539	0.128487	FALSE	-0.0249582	0.243968	0.46275	0
p.(D272Q)	272	coil_2	f	-1.00095	0.583597	0.04316	Neutral	-0.306698	0.240434	FALSE	0.288161	0.271523	0.1315	0
p.(D272M)	272	coil_2	f	-0.231252	0.569475	0.342342	Neutral	-0.306698	0.240434	FALSE	-0.00364068	0.271913	0.49875	0
p.(D272N)	272	coil_2	f	-0.0855812	0.266367	0.373995	Neutral	-0.306698	0.240434	FALSE	0.0721074	0.243759	0.36375	0
p.(D272F)	272	coil_2	f	-1.62793	0.735704	0.0134574	Neg	-0.306698	0.240434	FALSE	0.32024	0.281085	0.12025	0
p.(D272A)	272	coil_2	f	-0.00112927	0.628621	0.499283	Neutral	-0.306698	0.240434	FALSE	0.0444592	0.265985	0.42075	0
p.(D272I)	272	coil_2	f	-0.439659	0.420808	0.148058	Neutral	-0.306698	0.240434	FALSE	0.0381231	0.273114	0.42475	0
p.(D272L)	272	coil_2	f	-0.095746	0.521006	0.427096	Neutral	-0.306698	0.240434	FALSE	0.060424	0.253814	0.39025	0
p.(D272H)	272	coil_2	f	-0.734452	0.542549	0.0879153	Neutral	-0.306698	0.240434	FALSE	0.034465	0.257983	0.43275	0
p.(D272R)	272	coil_2	f	-0.314021	0.600097	0.300388	Neutral	-0.306698	0.240434	FALSE	-0.0892342	0.280849	0.3695	0
p.(D272W)	272	coil_2	f	0.231614	0.60606	0.35117	Neutral	-0.306698	0.240434	FALSE	0.295492	0.278303	0.1355	0
p.(D272E)	272	coil_2	f	0.103514	0.595126	0.430958	Neutral	-0.306698	0.240434	FALSE	0.0170099	0.266464	0.4735	0
p.(D272Y)	272	coil_2	f	1.0847	0.626241	0.0416291	Neutral	-0.306698	0.240434	FALSE	0.442133	0.263618	0.042	1
p.(N273D)	273	coil_2	g	0.0486853	0.452474	0.457157	Neutral	-0.404685	0.19276	FALSE	-0.0120662	0.251926	0.478	0
p.(N273S)	273	coil_2	g	-1.0271	0.476932	0.0156375	Neg	-0.404685	0.19276	FALSE	-0.226072	0.303724	0.22175	0
p.(N273Q)	273	coil_2	g	-0.553705	0.426187	0.0969361	Neutral	-0.404685	0.19276	FALSE	0.318481	0.250257	0.09275	0
p.(N273M)	273	coil_2	g	-0.451004	0.29702	0.064453	Neutral	-0.404685	0.19276	FALSE	0.346716	0.254616	0.07725	0
p.(N273N)	273	coil_2	g	0.20392	0.329609	0.268066	Neutral	-0.0409539	0.128487	FALSE	-0.0486971	0.264698	0.42625	0
p.(N273K)	273	coil_2	g	-0.472673	0.450316	0.14694	Neutral	-0.404685	0.19276	FALSE	-0.0816988	0.253211	0.359	0
p.(N273F)	273	coil_2	g	-0.754943	0.2713	0.00269557	Neg	-0.404685	0.19276	FALSE	0.394969	0.261266	0.0575	0
p.(N273A)	273	coil_2	g	0.0509328	0.471481	0.456987	Neutral	-0.404685	0.19276	FALSE	0.137916	0.293681	0.3065	0
p.(N273G)	273	coil_2	g	-0.116679	0.357715	0.372145	Neutral	-0.404685	0.19276	FALSE	0.0905556	0.241384	0.335	0
p.(N273I)	273	coil_2	g	0.660701	0.501794	0.0939735	Neutral	-0.404685	0.19276	FALSE	0.431472	0.269399	0.051	0
p.(N273L)	273	coil_2	g	-0.138177	0.302678	0.324011	Neutral	-0.404685	0.19276	FALSE	0.198629	0.242677	0.1855	0
p.(N273H)	273	coil_2	g	0.184704	0.472949	0.34807	Neutral	-0.404685	0.19276	FALSE	0.185667	0.250288	0.20225	0
p.(N273R)	273	coil_2	g	-0.370802	0.450183	0.205064	Neutral	-0.404685	0.19276	FALSE	0.235947	0.25859	0.161	0
p.(N273V)	273	coil_2	g	-0.638627	0.558979	0.126625	Neutral	-0.404685	0.19276	FALSE	0.048916	0.268573	0.4115	0
p.(N273Y)	273	coil_2	g	-0.570444	0.571032	0.158905	Neutral	-0.404685	0.19276	FALSE	0.269922	0.276948	0.148	0
p.(A274C)	274	coil_2	h	1.55335	0.562207	0.00286413	Pos	0.0764233	0.260168	FALSE	-0.106551	0.257104	0.3335	0
p.(A274Q)	274	coil_2	h	-0.566167	0.529064	0.142281	Neutral	0.0764233	0.260168	FALSE	0.117118	0.257377	0.29725	0
p.(A274M)	274	coil_2	h	-0.943605	0.534764	0.0388218	Neutral	0.0764233	0.260168	FALSE	0.27467	0.243775	0.11625	0
p.(A274N)	274	coil_2	h	-0.643818	0.699954	0.178839	Neutral	0.0764233	0.260168	FALSE	-0.0608882	0.288409	0.41575	0
p.(A274P)	274	coil_2	h	-0.646767	0.349475	0.0321075	Neutral	0.0764233	0.260168	FALSE	-0.0625497	0.247339	0.40025	0
p.(A274K)	274	coil_2	h	-1.81885	0.577413	0.000816385	Neg	0.0764233	0.260168	FALSE	-0.131419	0.277934	0.31275	0
p.(A274T)	274	coil_2	h	-0.686435	0.522655	0.0945305	Neutral	0.0764233	0.260168	FALSE	0.149329	0.25167	0.24625	0
p.(A274F)	274	coil_2	h	1.96492	0.489694	3.00329e-05	Pos	0.0764233	0.260168	FALSE	0.182708	0.251189	0.20725	0
p.(A274A)	274	coil_2	h	0.124689	0.216618	0.282437	Neutral	-0.0409539	0.128487	FALSE	0.0157706	0.246616	0.464	0
p.(A274L)	274	coil_2	h	-0.240579	0.591828	0.342187	Neutral	0.0764233	0.260168	FALSE	0.389881	0.269699	0.0645	0
p.(A274H)	274	coil_2	h	0.538111	0.50828	0.14487	Neutral	0.0764233	0.260168	FALSE	0.240208	0.242173	0.1395	0
p.(A274W)	274	coil_2	h	0.784006	0.499213	0.0581512	Neutral	0.0764233	0.260168	FALSE	-0.0396373	0.256746	0.4385	0
p.(A274V)	274	coil_2	h	0.116153	0.233347	0.309323	Neutral	0.0764233	0.260168	FALSE	0.00544526	0.24091	0.4815	0
p.(R275C)	275	coil_2	i	-1.84834	0.64753	0.0021556	Neg	-0.454214	0.248788	FALSE	-0.229325	0.269757	0.17575	0
p.(R275D)	275	coil_2	i	0.0508212	0.49101	0.458782	Neutral	-0.454214	0.248788	FALSE	0.0119598	0.257719	0.469	0
p.(R275S)	275	coil_2	i	-0.363614	0.252843	0.0752024	Neutral	-0.454214	0.248788	FALSE	0.00191685	0.242298	0.48425	0
p.(R275M)	275	coil_2	i	-0.168728	0.506731	0.369578	Neutral	-0.454214	0.248788	FALSE	-0.0835568	0.25408	0.35225	0
p.(R275N)	275	coil_2	i	0.872389	0.574896	0.0645737	Neutral	-0.454214	0.248788	FALSE	0.0373874	0.266099	0.429	0
p.(R275K)	275	coil_2	i	-0.308002	0.682001	0.325773	Neutral	-0.454214	0.248788	FALSE	0.170563	0.266828	0.2395	0
p.(R275T)	275	coil_2	i	0.589629	0.400803	0.0706294	Neutral	-0.454214	0.248788	FALSE	-0.0392025	0.25022	0.4355	0
p.(R275F)	275	coil_2	i	1.00465	0.544415	0.0324919	Neutral	-0.454214	0.248788	FALSE	0.31418	0.257004	0.096	0
p.(R275G)	275	coil_2	i	0.246547	0.60806	0.342568	Neutral	-0.454214	0.248788	FALSE	0.211112	0.258173	0.17725	0
p.(R275I)	275	coil_2	i	-1.35933	0.552776	0.00696432	Neg	-0.454214	0.248788	FALSE	0.215413	0.248646	0.1755	0
p.(R275H)	275	coil_2	i	-0.369762	0.678291	0.292829	Neutral	-0.454214	0.248788	FALSE	-0.0278032	0.252269	0.45575	0
p.(R275R)	275	coil_2	i	0.442562	0.380829	0.122597	Neutral	-0.0409539	0.128487	FALSE	0.0211775	0.268674	0.46525	0
p.(R275W)	275	coil_2	i	-0.0897499	0.534428	0.433317	Neutral	-0.454214	0.248788	FALSE	-0.047586	0.25896	0.424	0
p.(R275V)	275	coil_2	i	0.0487418	0.437294	0.455625	Neutral	-0.454214	0.248788	FALSE	-0.181969	0.255128	0.21325	0
p.(R275Y)	275	coil_2	i	0.14232	0.649804	0.413317	Neutral	-0.454214	0.248788	FALSE	-0.13494	0.251595	0.28425	0
p.(Q276C)	276	coil_2	j	0.656957	0.626551	0.147197	Neutral	-0.435104	0.227616	FALSE	0.239683	0.250803	0.14725	0
p.(Q276D)	276	coil_2	j	-0.978793	0.591626	0.049022	Neutral	-0.435104	0.227616	FALSE	0.0637726	0.256852	0.3845	0
p.(Q276Q)	276	coil_2	j	-0.460413	0.238761	0.0269065	Neutral	-0.0409539	0.128487	FALSE	-0.023202	0.262382	0.463	0
p.(Q276M)	276	coil_2	j	0.302133	0.599212	0.307054	Neutral	-0.435104	0.227616	FALSE	0.314693	0.24676	0.09025	0
p.(Q276N)	276	coil_2	j	-0.42164	0.603515	0.242388	Neutral	-0.435104	0.227616	FALSE	0.280669	0.243184	0.112	0
p.(Q276P)	276	coil_2	j	-0.858431	0.548357	0.0587375	Neutral	-0.435104	0.227616	FALSE	0.059452	0.264668	0.39575	0
p.(Q276K)	276	coil_2	j	-0.138577	0.443357	0.377306	Neutral	-0.435104	0.227616	FALSE	0.162368	0.247798	0.2325	0
p.(Q276L)	276	coil_2	j	-0.27216	0.516564	0.299143	Neutral	-0.435104	0.227616	FALSE	0.183441	0.249627	0.20475	0
p.(Q276H)	276	coil_2	j	0.301559	0.36497	0.204329	Neutral	-0.435104	0.227616	FALSE	0.23728	0.236842	0.13275	0
p.(Q276R)	276	coil_2	j	0.0557145	0.628128	0.46466	Neutral	-0.435104	0.227616	FALSE	0.184903	0.278411	0.232	0
p.(Q276V)	276	coil_2	j	-0.655473	0.564759	0.122897	Neutral	-0.435104	0.227616	FALSE	0.0958292	0.26318	0.34325	0
p.(Q276E)	276	coil_2	j	0.333685	0.503841	0.253895	Neutral	-0.435104	0.227616	FALSE	0.144751	0.250041	0.26225	0
p.(Q276X)	276	coil_2	j	-0.203961	0.269571	0.22464	Neutral	-0.435104	0.227616	FALSE	-0.0209358	0.239559	0.482	0
p.(S277S)	277	coil_2	k	-0.0413023	0.434225	0.462111	Neutral	-0.0409539	0.128487	FALSE	-0.269514	0.286895	0.165	0
p.(S277Q)	277	coil_2	k	0.296092	0.420637	0.240743	Neutral	-0.176437	0.23729	FALSE	0.244028	0.245378	0.14175	0
p.(S277M)	277	coil_2	k	0.511603	0.485528	0.146009	Neutral	-0.176437	0.23729	FALSE	0.435801	0.245635	0.04025	1
p.(S277N)	277	coil_2	k	-0.314482	0.616159	0.304889	Neutral	-0.176437	0.23729	FALSE	0.113607	0.269133	0.3165	0
p.(S277P)	277	coil_2	k	-0.482438	0.619737	0.21815	Neutral	-0.176437	0.23729	FALSE	0.0672565	0.265012	0.37825	0
p.(S277T)	277	coil_2	k	-0.56209	0.347789	0.0530274	Neutral	-0.176437	0.23729	FALSE	0.307366	0.249065	0.09825	0
p.(S277F)	277	coil_2	k	-0.192189	0.335947	0.283633	Neutral	-0.176437	0.23729	FALSE	0.0958802	0.245754	0.3205	0
p.(S277A)	277	coil_2	k	-0.191076	0.606467	0.376357	Neutral	-0.176437	0.23729	FALSE	0.136876	0.269036	0.279	0
p.(S277G)	277	coil_2	k	0.380918	0.379902	0.158009	Neutral	-0.176437	0.23729	FALSE	0.121833	0.251966	0.29175	0
p.(S277I)	277	coil_2	k	-0.918379	0.512997	0.036709	Neutral	-0.176437	0.23729	FALSE	0.0620109	0.26749	0.38775	0
p.(S277L)	277	coil_2	k	1.01925	0.611029	0.0476497	Neutral	-0.176437	0.23729	FALSE	0.0254571	0.259646	0.4425	0
p.(S277H)	277	coil_2	k	0.489841	0.622477	0.215664	Neutral	-0.176437	0.23729	FALSE	0.200802	0.267697	0.20425	0
p.(S277R)	277	coil_2	k	-1.33373	0.592515	0.0121937	Neg	-0.176437	0.23729	FALSE	0.159385	0.254415	0.246	0
p.(S277W)	277	coil_2	k	0.531128	0.584328	0.181687	Neutral	-0.176437	0.23729	FALSE	0.239367	0.242906	0.1345	0
p.(S277V)	277	coil_2	k	-0.904528	0.454338	0.0232475	Neg	-0.176437	0.23729	FALSE	0.280468	0.260922	0.121	0
p.(S277E)	277	coil_2	k	0.915857	0.506289	0.0352286	Neutral	-0.176437	0.23729	FALSE	0.393435	0.246109	0.05025	0
p.(S277Y)	277	coil_2	k	-1.67349	0.58055	0.00197202	Neg	-0.176437	0.23729	FALSE	0.0840813	0.257454	0.35225	0
p.(A278D)	278	coil_2	a	0.26629	0.661233	0.343578	Neutral	-0.169265	0.256113	FALSE	0.192188	0.256353	0.211	0
p.(A278S)	278	coil_2	a	0.103831	0.364813	0.38797	Neutral	-0.169265	0.256113	FALSE	0.0657793	0.242637	0.37125	0
p.(A278Q)	278	coil_2	a	0.009404	0.489403	0.492335	Neutral	-0.169265	0.256113	FALSE	0.111461	0.24855	0.3055	0
p.(A278N)	278	coil_2	a	-1.24132	0.696869	0.0374328	Neutral	-0.169265	0.256113	FALSE	0.119585	0.241507	0.28825	0
p.(A278P)	278	coil_2	a	0.256838	0.604169	0.335379	Neutral	-0.169265	0.256113	FALSE	-0.0335496	0.247045	0.452	0
p.(A278K)	278	coil_2	a	-0.46507	0.593351	0.216578	Neutral	-0.169265	0.256113	FALSE	0.0938778	0.239165	0.326	0
p.(A278T)	278	coil_2	a	-0.219135	0.277381	0.214759	Neutral	-0.169265	0.256113	FALSE	0.00788946	0.235959	0.48275	0
p.(A278F)	278	coil_2	a	0.72713	0.456366	0.0555461	Neutral	-0.169265	0.256113	FALSE	0.179623	0.245126	0.20375	0
p.(A278A)	278	coil_2	a	0.0103136	0.248961	0.483478	Neutral	-0.0409539	0.128487	FALSE	0.0135309	0.247958	0.47125	0
p.(A278G)	278	coil_2	a	0.427522	0.324605	0.0939106	Neutral	-0.169265	0.256113	FALSE	0.0352208	0.23854	0.42525	0
p.(A278W)	278	coil_2	a	0.431786	0.374776	0.124636	Neutral	-0.169265	0.256113	FALSE	-0.0244267	0.242646	0.4675	0
p.(A278V)	278	coil_2	a	0.661114	0.28999	0.0113102	Pos	-0.169265	0.256113	FALSE	0.15996	0.244545	0.2335	0
p.(A278Y)	278	coil_2	a	-0.905483	0.676695	0.0904327	Neutral	-0.169265	0.256113	FALSE	0.278854	0.258795	0.121	0
p.(E279C)	279	coil_2	b	-0.199305	0.528991	0.353174	Neutral	-0.0732668	0.244438	FALSE	0.0107125	0.260866	0.486	0
p.(E279D)	279	coil_2	b	0.106387	0.599751	0.429603	Neutral	-0.0732668	0.244438	FALSE	-0.0610026	0.259881	0.403	0
p.(E279S)	279	coil_2	b	-1.33467	0.632987	0.0174928	Neg	-0.0732668	0.244438	FALSE	-0.0390722	0.272736	0.446	0
p.(E279M)	279	coil_2	b	-0.880775	0.524891	0.0466721	Neutral	-0.0732668	0.244438	FALSE	-0.0940066	0.264233	0.35325	0
p.(E279N)	279	coil_2	b	1.20547	0.593397	0.0211037	Pos	-0.0732668	0.244438	FALSE	0.194984	0.241451	0.18275	0
p.(E279P)	279	coil_2	b	1.27998	0.693872	0.0325411	Neutral	-0.0732668	0.244438	FALSE	-0.346963	0.257465	0.0675	0
p.(E279K)	279	coil_2	b	0.396754	0.516555	0.22122	Neutral	-0.0732668	0.244438	FALSE	0.299611	0.289428	0.12925	0
p.(E279F)	279	coil_2	b	-0.662571	0.508083	0.0961066	Neutral	-0.0732668	0.244438	FALSE	-0.141746	0.256234	0.27	0
p.(E279A)	279	coil_2	b	0.459285	0.495239	0.176859	Neutral	-0.0732668	0.244438	FALSE	0.299084	0.252088	0.10125	0
p.(E279L)	279	coil_2	b	-0.175476	0.499923	0.362792	Neutral	-0.0732668	0.244438	FALSE	0.228391	0.25377	0.1665	0
p.(E279H)	279	coil_2	b	0.322944	0.44597	0.23449	Neutral	-0.0732668	0.244438	FALSE	-0.0277004	0.24967	0.46425	0
p.(E279W)	279	coil_2	b	-0.109269	0.611608	0.429103	Neutral	-0.0732668	0.244438	FALSE	-0.16623	0.252957	0.23625	0
p.(E279E)	279	coil_2	b	-0.126342	0.312007	0.342764	Neutral	-0.0409539	0.128487	FALSE	-0.0423113	0.26584	0.43875	0
p.(E279Y)	279	coil_2	b	0.378243	0.261998	0.074413	Neutral	-0.0732668	0.244438	FALSE	0.216311	0.240707	0.15825	0
p.(E279X)	279	coil_2	b	-0.410633	0.524311	0.216759	Neutral	-0.0732668	0.244438	FALSE	-0.110431	0.261471	0.32025	0
p.(R280D)	280	coil_2	c	-2.23139	0.702681	0.00074778	Neg	-0.431258	0.273093	TRUE	-0.0387298	0.276478	0.44725	0
p.(R280Q)	280	coil_2	c	-0.697049	0.672708	0.150059	Neutral	-0.431258	0.273093	FALSE	0.222992	0.278152	0.18875	0
p.(R280M)	280	coil_2	c	-0.434916	0.541942	0.211128	Neutral	-0.431258	0.273093	FALSE	0.0237317	0.250968	0.455	0
p.(R280P)	280	coil_2	c	-0.451138	0.532586	0.198478	Neutral	-0.431258	0.273093	FALSE	-0.132695	0.26068	0.29375	0
p.(R280T)	280	coil_2	c	-1.24708	0.31934	4.70743e-05	Neg	-0.431258	0.273093	TRUE	0.311838	0.254422	0.0915	0
p.(R280F)	280	coil_2	c	0.0147755	0.24729	0.476178	Neutral	-0.431258	0.273093	FALSE	0.0711522	0.244108	0.3655	0
p.(R280G)	280	coil_2	c	-3.00279	0.550403	2.44009e-08	Neg	-0.431258	0.273093	TRUE	0.11826	0.27196	0.32075	0
p.(R280I)	280	coil_2	c	-0.270984	0.659166	0.340499	Neutral	-0.431258	0.273093	FALSE	0.164269	0.263319	0.24975	0
p.(R280L)	280	coil_2	c	-1.24094	0.50348	0.00685597	Neg	-0.431258	0.273093	FALSE	0.177984	0.253988	0.218	0
p.(R280R)	280	coil_2	c	0.165341	0.380055	0.331765	Neutral	-0.0409539	0.128487	FALSE	-0.0286302	0.26199	0.467	0
p.(R280W)	280	coil_2	c	-0.259049	0.557556	0.321104	Neutral	-0.431258	0.273093	FALSE	0.180986	0.254937	0.21775	0
p.(R280V)	280	coil_2	c	-1.14955	0.60208	0.0281117	Neutral	-0.431258	0.273093	FALSE	-0.0558032	0.279158	0.4195	0
p.(R280Y)	280	coil_2	c	-1.05225	0.61005	0.0422765	Neutral	-0.431258	0.273093	FALSE	-0.0634261	0.260993	0.40625	0
p.(R280X)	280	coil_2	c	1.82278	0.307031	1.45328e-09	Pos	-0.431258	0.273093	FALSE	-0.391966	0.23435	0.032	-1
p.(N281C)	281	coil_2	d	-0.0755567	0.438604	0.431614	Neutral	-0.186859	0.251607	FALSE	0.377856	0.247256	0.05725	0
p.(N281D)	281	coil_2	d	0.0477412	0.428773	0.455672	Neutral	-0.186859	0.251607	FALSE	-0.0196702	0.257434	0.46925	0
p.(N281S)	281	coil_2	d	0.883972	0.691476	0.100557	Neutral	-0.186859	0.251607	FALSE	0.173718	0.255605	0.2165	0
p.(N281Q)	281	coil_2	d	-3.40855	0.670391	1.84369e-07	Neg	-0.186859	0.251607	FALSE	0.128755	0.258494	0.2855	0
p.(N281M)	281	coil_2	d	0.745373	0.431136	0.0419174	Neutral	-0.186859	0.251607	FALSE	0.207027	0.248749	0.176	0
p.(N281N)	281	coil_2	d	-0.103171	0.231887	0.328188	Neutral	-0.0409539	0.128487	FALSE	-0.0983703	0.25457	0.33225	0
p.(N281P)	281	coil_2	d	-0.641238	0.671787	0.169909	Neutral	-0.186859	0.251607	FALSE	0.13598	0.252202	0.274	0
p.(N281K)	281	coil_2	d	-0.2895	0.571708	0.306296	Neutral	-0.186859	0.251607	FALSE	-0.00485509	0.251753	0.4995	0
p.(N281T)	281	coil_2	d	0.131329	0.674144	0.422771	Neutral	-0.186859	0.251607	FALSE	0.059463	0.248793	0.3905	0
p.(N281F)	281	coil_2	d	1.26977	0.312872	2.47034e-05	Pos	-0.186859	0.251607	FALSE	-0.00540181	0.239403	0.49825	0
p.(N281A)	281	coil_2	d	-0.942501	0.661082	0.0769784	Neutral	-0.186859	0.251607	FALSE	0.126805	0.272245	0.30575	0
p.(N281G)	281	coil_2	d	0.361257	0.696513	0.301997	Neutral	-0.186859	0.251607	FALSE	0.106334	0.25558	0.31275	0
p.(N281I)	281	coil_2	d	0.341145	0.719136	0.317614	Neutral	-0.186859	0.251607	FALSE	0.00085018	0.263152	0.4915	0
p.(N281L)	281	coil_2	d	0.649251	0.675529	0.168251	Neutral	-0.186859	0.251607	FALSE	0.120439	0.25828	0.3035	0
p.(N281H)	281	coil_2	d	0.0328051	0.622524	0.478987	Neutral	-0.186859	0.251607	FALSE	0.062186	0.252053	0.38375	0
p.(N281R)	281	coil_2	d	-0.556186	0.575847	0.167058	Neutral	-0.186859	0.251607	FALSE	0.110354	0.252842	0.3075	0
p.(N281W)	281	coil_2	d	-1.43321	0.640714	0.0126465	Neg	-0.186859	0.251607	FALSE	0.0399808	0.265729	0.4325	0
p.(N281V)	281	coil_2	d	-0.790233	0.588003	0.0894859	Neutral	-0.186859	0.251607	FALSE	0.0995478	0.269918	0.334	0
p.(N281E)	281	coil_2	d	-1.56282	0.630611	0.00660117	Neg	-0.186859	0.251607	FALSE	0.1867	0.265553	0.216	0
p.(S282C)	282	coil_2	NA	-0.342201	0.577234	0.276648	Neutral	-0.33569	0.243648	FALSE	0.296729	0.270403	0.124	0
p.(S282D)	282	coil_2	NA	1.11744	0.619566	0.0356483	Neutral	-0.33569	0.243648	FALSE	-0.0261568	0.264041	0.458	0
p.(S282S)	282	coil_2	NA	-0.0674456	0.425457	0.437022	Neutral	-0.0409539	0.128487	FALSE	-0.185196	0.303196	0.26625	0
p.(S282Q)	282	coil_2	NA	-1.7362	0.684567	0.00560308	Neg	-0.33569	0.243648	FALSE	-0.0883806	0.315509	0.395	0
p.(S282M)	282	coil_2	NA	-0.169009	0.237941	0.23876	Neutral	-0.33569	0.243648	FALSE	0.533996	0.239068	0.0165	1
p.(S282N)	282	coil_2	NA	0.697588	0.519914	0.0898404	Neutral	-0.33569	0.243648	FALSE	0.0686899	0.255087	0.38025	0
p.(S282K)	282	coil_2	NA	0.0770824	0.620471	0.450566	Neutral	-0.33569	0.243648	FALSE	0.201584	0.273863	0.216	0
p.(S282T)	282	coil_2	NA	-0.950393	0.385294	0.00681886	Neg	-0.33569	0.243648	FALSE	0.117511	0.26089	0.3025	0
p.(S282G)	282	coil_2	NA	0.946983	0.281816	0.000389304	Pos	-0.33569	0.243648	FALSE	0.335354	0.249846	0.07425	0
p.(S282H)	282	coil_2	NA	-0.172422	0.523345	0.370904	Neutral	-0.33569	0.243648	FALSE	0.286936	0.24624	0.1065	0
p.(S282V)	282	coil_2	NA	-0.113893	0.536226	0.415898	Neutral	-0.33569	0.243648	FALSE	0.220013	0.252596	0.16775	0
p.(S282E)	282	coil_2	NA	-0.095135	0.578805	0.434722	Neutral	-0.33569	0.243648	FALSE	0.160074	0.263172	0.249	0
p.(S282Y)	282	coil_2	NA	-0.926595	0.351032	0.00414981	Neg	-0.33569	0.243648	FALSE	0.594281	0.247935	0.015	1
p.(N283D)	283	coil_2	f	-0.793655	0.637975	0.106746	Neutral	-0.287266	0.260133	FALSE	0.188743	0.25557	0.20725	0
p.(N283S)	283	coil_2	f	-1.30437	0.60244	0.0151882	Neg	-0.287266	0.260133	FALSE	0.144221	0.277763	0.29075	0
p.(N283M)	283	coil_2	f	-0.0725218	0.61817	0.453304	Neutral	-0.287266	0.260133	FALSE	0.0638465	0.248238	0.39325	0
p.(N283N)	283	coil_2	f	-0.121578	0.32285	0.353244	Neutral	-0.0409539	0.128487	FALSE	-0.0730174	0.253201	0.38075	0
p.(N283K)	283	coil_2	f	0.123795	0.459617	0.393832	Neutral	-0.287266	0.260133	FALSE	0.0937836	0.251642	0.34125	0
p.(N283F)	283	coil_2	f	-0.799038	0.603347	0.0926948	Neutral	-0.287266	0.260133	FALSE	0.0569789	0.269364	0.4035	0
p.(N283A)	283	coil_2	f	0.631132	0.677696	0.175852	Neutral	-0.287266	0.260133	FALSE	-0.0133471	0.26371	0.494	0
p.(N283I)	283	coil_2	f	0.28795	0.404247	0.238136	Neutral	-0.287266	0.260133	FALSE	0.320225	0.257254	0.09525	0
p.(N283L)	283	coil_2	f	-0.452833	0.317766	0.077071	Neutral	-0.287266	0.260133	FALSE	0.19261	0.241375	0.184	0
p.(N283H)	283	coil_2	f	-0.754864	0.654305	0.124314	Neutral	-0.287266	0.260133	FALSE	0.0946953	0.256916	0.33775	0
p.(N283R)	283	coil_2	f	-0.921716	0.555119	0.0484177	Neutral	-0.287266	0.260133	FALSE	-0.0422222	0.26246	0.4415	0
p.(N283W)	283	coil_2	f	-0.126549	0.648725	0.422668	Neutral	-0.287266	0.260133	FALSE	0.0730253	0.260967	0.38075	0
p.(N283V)	283	coil_2	f	1.15295	0.663464	0.0411251	Neutral	-0.287266	0.260133	FALSE	0.135745	0.255867	0.27325	0
p.(N283E)	283	coil_2	f	1.68842	0.326245	1.13765e-07	Pos	-0.287266	0.260133	FALSE	0.368556	0.240184	0.05825	0
p.(N283X)	283	coil_2	f	0.345683	0.510526	0.249167	Neutral	-0.287266	0.260133	FALSE	-0.125039	0.278151	0.3245	0
p.(L284C)	284	coil_2	g	1.97663	0.591385	0.000415326	Pos	-0.260921	0.295978	FALSE	-0.113032	0.26481	0.32175	0
p.(L284S)	284	coil_2	g	-2.75393	0.46611	1.72795e-09	Neg	-0.260921	0.295978	FALSE	0.0802012	0.252206	0.36025	0
p.(L284Q)	284	coil_2	g	-0.710151	0.333879	0.0167112	Neg	-0.260921	0.295978	FALSE	0.234782	0.257239	0.1565	0
p.(L284M)	284	coil_2	g	-0.424082	0.297117	0.0767434	Neutral	-0.260921	0.295978	FALSE	-0.0481023	0.249763	0.421	0
p.(L284P)	284	coil_2	g	0.223917	0.741901	0.381397	Neutral	-0.260921	0.295978	FALSE	-0.162661	0.253449	0.25125	0
p.(L284T)	284	coil_2	g	0.354208	0.606459	0.27959	Neutral	-0.260921	0.295978	FALSE	-0.19739	0.267415	0.20575	0
p.(L284F)	284	coil_2	g	-1.25191	0.549996	0.0114164	Neg	-0.260921	0.295978	FALSE	0.129835	0.261469	0.28625	0
p.(L284G)	284	coil_2	g	0.930613	0.695142	0.0903282	Neutral	-0.260921	0.295978	FALSE	-0.0498946	0.252704	0.4205	0
p.(L284I)	284	coil_2	g	-0.852793	0.304867	0.00257685	Neg	-0.260921	0.295978	FALSE	-0.0263396	0.250896	0.4575	0
p.(L284L)	284	coil_2	g	-0.155448	0.242684	0.260911	Neutral	-0.0409539	0.128487	FALSE	-0.00441134	0.245558	0.4965	0
p.(L284H)	284	coil_2	g	-1.6098	0.567137	0.00226655	Neg	-0.260921	0.295978	FALSE	0.0556728	0.255463	0.3895	0
p.(L284R)	284	coil_2	g	-0.302591	0.712892	0.335617	Neutral	-0.260921	0.295978	FALSE	0.127302	0.272354	0.30525	0
p.(L284W)	284	coil_2	g	1.48966	0.739284	0.0219523	Pos	-0.260921	0.295978	FALSE	0.314965	0.265564	0.10825	0
p.(L284V)	284	coil_2	g	1.78223	0.629174	0.0023082	Pos	-0.260921	0.295978	FALSE	0.113056	0.268581	0.32875	0
p.(L284E)	284	coil_2	g	-0.0306912	0.699925	0.482512	Neutral	-0.260921	0.295978	FALSE	0.0508912	0.274277	0.417	0
p.(L284Y)	284	coil_2	g	-1.22055	0.673534	0.0349812	Neutral	-0.260921	0.295978	FALSE	-0.00290481	0.253865	0.49975	0
p.(L284X)	284	coil_2	g	-0.584929	0.660375	0.187875	Neutral	-0.260921	0.295978	FALSE	-0.592948	0.29127	0.01825	-1
p.(V285C)	285	coil_2	a	-0.225683	0.289622	0.217921	Neutral	-0.33197	0.20823	FALSE	0.137314	0.224294	0.23475	0
p.(V285S)	285	coil_2	a	0.305297	0.538443	0.285357	Neutral	-0.33197	0.20823	FALSE	0.157048	0.251816	0.24125	0
p.(V285M)	285	coil_2	a	-0.0343054	0.258392	0.44719	Neutral	-0.33197	0.20823	FALSE	-0.0129559	0.239278	0.4885	0
p.(V285N)	285	coil_2	a	-0.168927	0.426321	0.345963	Neutral	-0.33197	0.20823	FALSE	0.322861	0.247685	0.08775	0
p.(V285P)	285	coil_2	a	-0.408273	0.492431	0.203525	Neutral	-0.33197	0.20823	FALSE	0.14958	0.249507	0.24875	0
p.(V285K)	285	coil_2	a	-0.510079	0.502925	0.155238	Neutral	-0.33197	0.20823	FALSE	-0.00753379	0.249707	0.4995	0
p.(V285T)	285	coil_2	a	-0.869341	0.590561	0.0705023	Neutral	-0.33197	0.20823	FALSE	-0.0149008	0.248541	0.4765	0
p.(V285F)	285	coil_2	a	-0.735508	0.548731	0.0900608	Neutral	-0.33197	0.20823	FALSE	0.149772	0.254528	0.25325	0
p.(V285A)	285	coil_2	a	0.628914	0.215953	0.00179403	Pos	-0.33197	0.20823	FALSE	-0.103571	0.223601	0.30925	0
p.(V285I)	285	coil_2	a	-1.45672	0.599859	0.00758199	Neg	-0.33197	0.20823	FALSE	0.0699534	0.252815	0.365	0
p.(V285L)	285	coil_2	a	-0.722359	0.413162	0.0402002	Neutral	-0.33197	0.20823	FALSE	0.280894	0.246709	0.11	0
p.(V285H)	285	coil_2	a	0.760505	0.621326	0.110475	Neutral	-0.33197	0.20823	FALSE	0.0918085	0.25597	0.336	0
p.(V285W)	285	coil_2	a	0.193656	0.582854	0.369848	Neutral	-0.33197	0.20823	FALSE	0.18738	0.245865	0.19975	0
p.(V285V)	285	coil_2	a	-0.199351	0.377737	0.298836	Neutral	-0.0409539	0.128487	FALSE	-0.0472919	0.262084	0.432	0
p.(V285Y)	285	coil_2	a	-1.10996	0.423035	0.00434785	Neg	-0.33197	0.20823	FALSE	0.231517	0.241722	0.14	0
p.(G286C)	286	coil_2	b	-2.03827	0.706471	0.00195615	Neg	-0.404038	0.27302	FALSE	0.231949	0.260202	0.17125	0
p.(G286D)	286	coil_2	b	-2.27991	0.605909	8.40148e-05	Neg	-0.404038	0.27302	FALSE	0.0935547	0.278751	0.359	0
p.(G286S)	286	coil_2	b	-0.71108	0.27491	0.00484653	Neg	-0.404038	0.27302	FALSE	0.557504	0.239598	0.015	1
p.(G286Q)	286	coil_2	b	-0.28364	0.341904	0.203385	Neutral	-0.404038	0.27302	FALSE	0.285654	0.244183	0.10225	0
p.(G286M)	286	coil_2	b	0.0649606	0.677709	0.461819	Neutral	-0.404038	0.27302	FALSE	0.112157	0.278308	0.32675	0
p.(G286N)	286	coil_2	b	-0.101611	0.33951	0.382361	Neutral	-0.404038	0.27302	FALSE	0.368335	0.245098	0.05875	0
p.(G286P)	286	coil_2	b	-0.757283	0.561245	0.0886216	Neutral	-0.404038	0.27302	FALSE	0.0553365	0.260801	0.39025	0
p.(G286K)	286	coil_2	b	-1.02229	0.686343	0.0681806	Neutral	-0.404038	0.27302	FALSE	0.398354	0.261858	0.05375	0
p.(G286T)	286	coil_2	b	-0.418726	0.707858	0.277079	Neutral	-0.404038	0.27302	FALSE	0.307616	0.268249	0.11225	0
p.(G286F)	286	coil_2	b	0.168695	0.532874	0.375783	Neutral	-0.404038	0.27302	FALSE	0.0915386	0.254554	0.33525	0
p.(G286A)	286	coil_2	b	-0.902525	0.493619	0.0337459	Neutral	-0.404038	0.27302	FALSE	0.402857	0.257475	0.05025	0
p.(G286G)	286	coil_2	b	-0.174279	0.260108	0.25142	Neutral	-0.0409539	0.128487	FALSE	-0.0168867	0.259971	0.47425	0
p.(G286I)	286	coil_2	b	-1.56843	0.594362	0.00415934	Neg	-0.404038	0.27302	FALSE	0.408409	0.243611	0.0475	1
p.(G286L)	286	coil_2	b	1.83533	0.332005	1.61924e-08	Pos	-0.404038	0.27302	FALSE	0.156813	0.222523	0.208	0
p.(G286H)	286	coil_2	b	-1.58433	0.664981	0.00859741	Neg	-0.404038	0.27302	FALSE	0.408781	0.239436	0.04275	1
p.(G286W)	286	coil_2	b	-0.168669	0.38688	0.331428	Neutral	-0.404038	0.27302	FALSE	0.104696	0.244315	0.303	0
p.(G286E)	286	coil_2	b	2.44868	0.27411	2.06891e-19	Pos	-0.404038	0.27302	FALSE	0.0395823	0.232811	0.41	0
p.(G286Y)	286	coil_2	b	-0.698037	0.284228	0.0070265	Neg	-0.404038	0.27302	FALSE	0.385255	0.234648	0.04475	1
p.(A287C)	287	coil_2	c	1.79384	0.721927	0.00648136	Pos	-0.576539	0.265022	FALSE	0.20284	0.281853	0.2135	0
p.(A287D)	287	coil_2	c	-0.736169	0.624977	0.119416	Neutral	-0.576539	0.265022	FALSE	-0.041563	0.256454	0.43725	0
p.(A287S)	287	coil_2	c	-0.94496	0.532615	0.0380159	Neutral	-0.576539	0.265022	FALSE	0.262831	0.269804	0.15175	0
p.(A287Q)	287	coil_2	c	-0.213084	0.682381	0.377419	Neutral	-0.576539	0.265022	FALSE	0.356458	0.253019	0.0725	0
p.(A287N)	287	coil_2	c	0.396044	0.649103	0.270884	Neutral	-0.576539	0.265022	FALSE	-0.0576387	0.275053	0.41625	0
p.(A287K)	287	coil_2	c	-1.35487	0.628108	0.0155006	Neg	-0.576539	0.265022	FALSE	0.0214066	0.257267	0.45675	0
p.(A287T)	287	coil_2	c	-0.235822	0.275459	0.195969	Neutral	-0.576539	0.265022	FALSE	-0.017408	0.239756	0.47175	0
p.(A287F)	287	coil_2	c	-1.07993	0.611055	0.0385868	Neutral	-0.576539	0.265022	FALSE	0.426134	0.264866	0.0525	0
p.(A287A)	287	coil_2	c	-0.170871	0.415692	0.340517	Neutral	-0.0409539	0.128487	FALSE	0.0887463	0.280145	0.358	0
p.(A287G)	287	coil_2	c	0.264222	0.686228	0.350106	Neutral	-0.576539	0.265022	FALSE	0.038758	0.26242	0.424	0
p.(A287W)	287	coil_2	c	-0.284906	0.271939	0.147392	Neutral	-0.576539	0.265022	FALSE	0.141126	0.239328	0.26025	0
p.(A287V)	287	coil_2	c	-0.76833	0.57274	0.0898793	Neutral	-0.576539	0.265022	FALSE	0.0687671	0.273244	0.388	0
p.(A287Y)	287	coil_2	c	-0.428138	0.609564	0.241225	Neutral	-0.576539	0.265022	FALSE	0.141243	0.278848	0.28925	0
p.(A288D)	288	coil_2	d	-0.156586	0.573947	0.392495	Neutral	-0.559601	0.240362	FALSE	-0.118266	0.248245	0.31125	0
p.(A288S)	288	coil_2	d	-0.192009	0.468272	0.34089	Neutral	-0.559601	0.240362	FALSE	-0.0814178	0.249509	0.35725	0
p.(A288M)	288	coil_2	d	-1.37693	0.606192	0.0115603	Neg	-0.559601	0.240362	FALSE	-0.0371763	0.295462	0.4455	0
p.(A288N)	288	coil_2	d	0.360701	0.654504	0.290781	Neutral	-0.559601	0.240362	FALSE	0.055031	0.248861	0.403	0
p.(A288P)	288	coil_2	d	0.0398658	0.61219	0.474039	Neutral	-0.559601	0.240362	FALSE	0.0485268	0.277481	0.4215	0
p.(A288T)	288	coil_2	d	-0.125603	0.248586	0.306685	Neutral	-0.559601	0.240362	FALSE	-0.112582	0.22727	0.297	0
p.(A288A)	288	coil_2	d	0.330935	0.348115	0.170891	Neutral	-0.0409539	0.128487	FALSE	0.187803	0.270012	0.22825	0
p.(A288G)	288	coil_2	d	-1.7945	0.640483	0.00254092	Neg	-0.559601	0.240362	TRUE	0.000567227	0.254041	0.49175	0
p.(A288H)	288	coil_2	d	-1.41872	0.606336	0.00964646	Neg	-0.559601	0.240362	FALSE	-0.0122579	0.26192	0.48225	0
p.(A288R)	288	coil_2	d	0.210674	0.663742	0.375469	Neutral	-0.559601	0.240362	FALSE	-0.179208	0.263221	0.2275	0
p.(A288W)	288	coil_2	d	-1.16476	0.591618	0.0244901	Neg	-0.559601	0.240362	FALSE	0.165245	0.257127	0.24325	0
p.(A288Y)	288	coil_2	d	-1.38532	0.636241	0.0147271	Neg	-0.559601	0.240362	FALSE	-0.0496487	0.257541	0.4135	0
p.(H289C)	289	coil_2	e	-0.228646	0.486382	0.319143	Neutral	0.00160744	0.179218	FALSE	0.212265	0.278112	0.20675	0
p.(H289D)	289	coil_2	e	0.0500361	0.363815	0.445305	Neutral	0.00160744	0.179218	FALSE	-0.0921148	0.267309	0.35525	0
p.(H289S)	289	coil_2	e	0.329277	0.473392	0.243349	Neutral	0.00160744	0.179218	FALSE	0.151289	0.256331	0.2545	0
p.(H289Q)	289	coil_2	e	0.108284	0.479923	0.410746	Neutral	0.00160744	0.179218	FALSE	0.008271	0.255574	0.4795	0
p.(H289N)	289	coil_2	e	0.307313	0.482722	0.262185	Neutral	0.00160744	0.179218	FALSE	0.175659	0.255761	0.221	0
p.(H289P)	289	coil_2	e	-0.175034	0.450763	0.348894	Neutral	0.00160744	0.179218	FALSE	-0.16688	0.256608	0.2345	0
p.(H289T)	289	coil_2	e	-0.388738	0.470435	0.204307	Neutral	0.00160744	0.179218	FALSE	0.403245	0.261401	0.05475	0
p.(H289F)	289	coil_2	e	0.354493	0.43543	0.207787	Neutral	0.00160744	0.179218	FALSE	0.253433	0.239689	0.1345	0
p.(H289A)	289	coil_2	e	0.0671266	0.341439	0.422071	Neutral	0.00160744	0.179218	FALSE	0.143327	0.247197	0.25425	0
p.(H289G)	289	coil_2	e	0.0769276	0.514284	0.440547	Neutral	0.00160744	0.179218	FALSE	0.0918145	0.274854	0.35675	0
p.(H289L)	289	coil_2	e	-0.268784	0.503352	0.296675	Neutral	0.00160744	0.179218	FALSE	0.100109	0.255777	0.32925	0
p.(H289H)	289	coil_2	e	-0.231471	0.310468	0.227969	Neutral	-0.0409539	0.128487	FALSE	-0.119686	0.25185	0.3035	0
p.(H289R)	289	coil_2	e	-0.336064	0.527036	0.261851	Neutral	0.00160744	0.179218	FALSE	0.208703	0.273526	0.19925	0
p.(H289W)	289	coil_2	e	0.182881	0.538487	0.367071	Neutral	0.00160744	0.179218	FALSE	0.332394	0.279731	0.10975	0
p.(H289V)	289	coil_2	e	-0.415174	0.392796	0.145262	Neutral	0.00160744	0.179218	FALSE	0.465017	0.259285	0.0405	1
p.(H289E)	289	coil_2	e	-0.052143	0.288501	0.428287	Neutral	0.00160744	0.179218	FALSE	0.22522	0.242468	0.1565	0
p.(H289Y)	289	coil_2	e	-0.497775	0.503144	0.161251	Neutral	0.00160744	0.179218	FALSE	0.154399	0.262985	0.2535	0
p.(E290C)	290	coil_2	f	-0.627883	0.583337	0.140882	Neutral	-0.539815	0.234298	FALSE	0.284722	0.265488	0.1225	0
p.(E290D)	290	coil_2	f	-0.445241	0.584844	0.223239	Neutral	-0.539815	0.234298	FALSE	-0.036333	0.266488	0.45175	0
p.(E290S)	290	coil_2	f	0.527653	0.508766	0.149839	Neutral	-0.539815	0.234298	FALSE	0.161838	0.289129	0.27525	0
p.(E290Q)	290	coil_2	f	-0.307588	0.635167	0.3141	Neutral	-0.539815	0.234298	FALSE	-0.0442659	0.265919	0.43075	0
p.(E290M)	290	coil_2	f	-0.857519	0.416339	0.0197152	Neg	-0.539815	0.234298	FALSE	0.296015	0.257924	0.11625	0
p.(E290P)	290	coil_2	f	-0.440187	0.634994	0.244088	Neutral	-0.539815	0.234298	FALSE	-0.00573496	0.258929	0.49825	0
p.(E290K)	290	coil_2	f	-0.561199	0.468122	0.115297	Neutral	-0.539815	0.234298	FALSE	0.197342	0.258869	0.1915	0
p.(E290F)	290	coil_2	f	-0.769258	0.621365	0.107856	Neutral	-0.539815	0.234298	FALSE	0.223299	0.263943	0.181	0
p.(E290A)	290	coil_2	f	0.0384679	0.303155	0.449513	Neutral	-0.539815	0.234298	FALSE	0.289786	0.23674	0.09925	0
p.(E290G)	290	coil_2	f	0.021627	0.290336	0.47031	Neutral	-0.539815	0.234298	FALSE	-0.0137909	0.250724	0.4845	0
p.(E290I)	290	coil_2	f	-0.266151	0.484934	0.291558	Neutral	-0.539815	0.234298	FALSE	0.255013	0.264028	0.15225	0
p.(E290H)	290	coil_2	f	-1.398	0.623622	0.012489	Neg	-0.539815	0.234298	FALSE	0.324681	0.254351	0.0925	0
p.(E290V)	290	coil_2	f	1.31916	0.627782	0.0178075	Pos	-0.539815	0.234298	FALSE	0.0693671	0.268127	0.3865	0
p.(E290E)	290	coil_2	f	0.0219668	0.318166	0.472478	Neutral	-0.0409539	0.128487	FALSE	-0.0517377	0.268294	0.41025	0
p.(E290X)	290	coil_2	f	-0.579941	0.504645	0.125235	Neutral	-0.539815	0.234298	FALSE	-0.15561	0.254267	0.2555	0
p.(E291C)	291	coil_2	g	-0.691533	0.280831	0.00689949	Neg	-0.205979	0.298077	FALSE	0.225393	0.244565	0.1645	0
p.(E291D)	291	coil_2	g	-0.0172902	0.56973	0.487895	Neutral	-0.205979	0.298077	FALSE	-0.0376943	0.252925	0.44025	0
p.(E291S)	291	coil_2	g	-1.67212	0.54415	0.00105995	Neg	-0.205979	0.298077	FALSE	0.161434	0.264996	0.25425	0
p.(E291Q)	291	coil_2	g	-0.78116	0.553417	0.0790456	Neutral	-0.205979	0.298077	FALSE	0.19335	0.262472	0.20225	0
p.(E291M)	291	coil_2	g	3.93285	0.301935	4.38228e-39	Pos	-0.205979	0.298077	FALSE	-0.0384086	0.238838	0.43675	0
p.(E291N)	291	coil_2	g	-0.420403	0.581978	0.235034	Neutral	-0.205979	0.298077	FALSE	0.0220191	0.263651	0.45675	0
p.(E291P)	291	coil_2	g	0.146467	0.299163	0.312212	Neutral	-0.205979	0.298077	FALSE	-0.364413	0.244133	0.04275	-1
p.(E291K)	291	coil_2	g	-0.165685	0.629128	0.396138	Neutral	-0.205979	0.298077	FALSE	0.248816	0.254703	0.148	0
p.(E291A)	291	coil_2	g	0.496152	0.557031	0.186543	Neutral	-0.205979	0.298077	FALSE	0.0782063	0.262379	0.3725	0
p.(E291H)	291	coil_2	g	-0.646799	0.679013	0.170407	Neutral	-0.205979	0.298077	FALSE	0.163295	0.269385	0.25725	0
p.(E291R)	291	coil_2	g	-0.271293	0.399311	0.248441	Neutral	-0.205979	0.298077	FALSE	0.389937	0.241419	0.052	0
p.(E291W)	291	coil_2	g	1.17845	0.720843	0.0510435	Neutral	-0.205979	0.298077	FALSE	0.296693	0.26985	0.12625	0
p.(E291E)	291	coil_2	g	-0.0865142	0.311844	0.390726	Neutral	-0.0409539	0.128487	FALSE	-0.0919777	0.255928	0.357	0
p.(E291X)	291	coil_2	g	-1.15308	0.326245	0.000204352	Neg	-0.205979	0.298077	FALSE	-0.219153	0.255645	0.17325	0
p.(L292C)	292	coil_2	a	-0.39166	0.580762	0.250032	Neutral	-0.27981	0.223726	FALSE	-0.245947	0.280263	0.1775	0
p.(L292D)	292	coil_2	a	-0.954075	0.553636	0.0424181	Neutral	-0.27981	0.223726	FALSE	-0.176414	0.277159	0.2435	0
p.(L292S)	292	coil_2	a	-0.308451	0.527662	0.279421	Neutral	-0.27981	0.223726	FALSE	-0.307493	0.266597	0.1035	0
p.(L292Q)	292	coil_2	a	-0.178389	0.50175	0.361095	Neutral	-0.27981	0.223726	FALSE	0.119728	0.271789	0.3155	0
p.(L292M)	292	coil_2	a	-0.567215	0.531768	0.143063	Neutral	-0.27981	0.223726	FALSE	-0.102052	0.255828	0.337	0
p.(L292N)	292	coil_2	a	-0.67776	0.533791	0.102094	Neutral	-0.27981	0.223726	FALSE	0.133214	0.259894	0.28175	0
p.(L292T)	292	coil_2	a	-0.550763	0.455932	0.113525	Neutral	-0.27981	0.223726	FALSE	0.0692955	0.25752	0.37525	0
p.(L292F)	292	coil_2	a	0.567219	0.584885	0.166074	Neutral	-0.27981	0.223726	FALSE	0.13352	0.256684	0.27625	0
p.(L292A)	292	coil_2	a	-2.04992	0.521464	4.228e-05	Neg	-0.27981	0.223726	FALSE	0.305319	0.265047	0.10975	0
p.(L292G)	292	coil_2	a	1.12296	0.308549	0.000136588	Pos	-0.27981	0.223726	FALSE	-0.353751	0.229428	0.045	-1
p.(L292I)	292	coil_2	a	0.455336	0.497963	0.180254	Neutral	-0.27981	0.223726	FALSE	0.202788	0.257707	0.189	0
p.(L292L)	292	coil_2	a	-0.308391	0.230559	0.090517	Neutral	-0.0409539	0.128487	FALSE	0.16348	0.249577	0.235	0
p.(L292H)	292	coil_2	a	-0.447634	0.512952	0.191423	Neutral	-0.27981	0.223726	FALSE	0.127419	0.256284	0.28825	0
p.(L292R)	292	coil_2	a	-0.0199731	0.363809	0.478109	Neutral	-0.27981	0.223726	FALSE	-0.132415	0.23467	0.278	0
p.(L292W)	292	coil_2	a	-0.0132479	0.466749	0.488678	Neutral	-0.27981	0.223726	FALSE	0.0401293	0.265687	0.43275	0
p.(L292V)	292	coil_2	a	-0.0479871	0.443956	0.456962	Neutral	-0.27981	0.223726	FALSE	0.0290607	0.248016	0.4355	0
p.(L292E)	292	coil_2	a	-1.03776	0.578958	0.0365297	Neutral	-0.27981	0.223726	FALSE	-0.123721	0.26946	0.3175	0
p.(L292Y)	292	coil_2	a	0.0879526	0.635606	0.444972	Neutral	-0.27981	0.223726	FALSE	0.0801201	0.266494	0.37075	0
p.(L292X)	292	coil_2	a	0.914677	0.604758	0.0652074	Neutral	-0.27981	0.223726	FALSE	-0.624088	0.275224	0.0105	-1
p.(Q293S)	293	coil_2	b	-0.515198	0.560414	0.178965	Neutral	-0.510503	0.228658	FALSE	0.122716	0.266915	0.3005	0
p.(Q293Q)	293	coil_2	b	-0.0520373	0.261335	0.421084	Neutral	-0.0409539	0.128487	FALSE	-0.0167488	0.25434	0.473	0
p.(Q293M)	293	coil_2	b	-0.877807	0.595438	0.0702111	Neutral	-0.510503	0.228658	FALSE	0.241553	0.251359	0.15	0
p.(Q293N)	293	coil_2	b	0.0571626	0.422788	0.446225	Neutral	-0.510503	0.228658	FALSE	0.203697	0.242773	0.18375	0
p.(Q293P)	293	coil_2	b	-1.65708	0.344432	7.50704e-07	Neg	-0.510503	0.228658	TRUE	-0.351869	0.266578	0.075	0
p.(Q293K)	293	coil_2	b	-0.74088	0.275935	0.00362675	Neg	-0.510503	0.228658	FALSE	0.0793868	0.257078	0.3625	0
p.(Q293T)	293	coil_2	b	0.136294	0.654731	0.417549	Neutral	-0.510503	0.228658	FALSE	0.126127	0.28238	0.316	0
p.(Q293F)	293	coil_2	b	-1.18296	0.308213	6.19923e-05	Neg	-0.510503	0.228658	TRUE	0.287243	0.249975	0.10575	0
p.(Q293A)	293	coil_2	b	-0.436806	0.522095	0.201397	Neutral	-0.510503	0.228658	FALSE	0.395651	0.257635	0.05875	0
p.(Q293I)	293	coil_2	b	0.440677	0.668146	0.254771	Neutral	-0.510503	0.228658	FALSE	0.47922	0.284916	0.05	0
p.(Q293L)	293	coil_2	b	-0.783575	0.383072	0.0204028	Neg	-0.510503	0.228658	FALSE	0.0979054	0.262237	0.34025	0
p.(Q293H)	293	coil_2	b	0.466871	0.580007	0.210427	Neutral	-0.510503	0.228658	FALSE	0.0744648	0.259141	0.368	0
p.(Q293W)	293	coil_2	b	-1.42294	0.619169	0.0107769	Neg	-0.510503	0.228658	FALSE	0.265243	0.257083	0.13475	0
p.(Q293X)	293	coil_2	b	-0.103424	0.260504	0.345678	Neutral	-0.510503	0.228658	FALSE	-0.213457	0.25132	0.17175	0
p.(Q294C)	294	coil_2	c	-0.897105	0.604028	0.0687449	Neutral	-0.273137	0.22048	FALSE	-0.257615	0.266153	0.143	0
p.(Q294D)	294	coil_2	c	-0.945208	0.266403	0.000194053	Neg	-0.273137	0.22048	FALSE	-0.0206099	0.249732	0.46925	0
p.(Q294Q)	294	coil_2	c	-0.112858	0.28726	0.347205	Neutral	-0.0409539	0.128487	FALSE	-0.0526651	0.254719	0.417	0
p.(Q294M)	294	coil_2	c	0.728962	0.538565	0.087944	Neutral	-0.273137	0.22048	FALSE	0.224608	0.251051	0.163	0
p.(Q294N)	294	coil_2	c	-0.783466	0.558318	0.0802694	Neutral	-0.273137	0.22048	FALSE	0.258911	0.271857	0.15025	0
p.(Q294P)	294	coil_2	c	0.177456	0.630599	0.389199	Neutral	-0.273137	0.22048	FALSE	0.0123259	0.251931	0.47825	0
p.(Q294K)	294	coil_2	c	0.767545	0.597515	0.0994728	Neutral	-0.273137	0.22048	FALSE	0.212326	0.257963	0.192	0
p.(Q294T)	294	coil_2	c	-0.0588451	0.581075	0.459668	Neutral	-0.273137	0.22048	FALSE	0.260704	0.250071	0.1315	0
p.(Q294A)	294	coil_2	c	0.43365	0.409335	0.144708	Neutral	-0.273137	0.22048	FALSE	0.296082	0.252403	0.1035	0
p.(Q294I)	294	coil_2	c	-0.421097	0.360475	0.121368	Neutral	-0.273137	0.22048	FALSE	0.257289	0.259172	0.14575	0
p.(Q294H)	294	coil_2	c	-0.29562	0.578392	0.304638	Neutral	-0.273137	0.22048	FALSE	0.0580496	0.256645	0.39075	0
p.(Q294R)	294	coil_2	c	0.039803	0.466516	0.466004	Neutral	-0.273137	0.22048	FALSE	0.259304	0.307813	0.19325	0
p.(Q294W)	294	coil_2	c	0.0443905	0.308992	0.442884	Neutral	-0.273137	0.22048	FALSE	0.268232	0.251896	0.1195	0
p.(Q294Y)	294	coil_2	c	0.11982	0.536982	0.411715	Neutral	-0.273137	0.22048	FALSE	0.478748	0.286561	0.04125	1
p.(Q294X)	294	coil_2	c	-0.190674	0.312853	0.271107	Neutral	-0.273137	0.22048	FALSE	-0.0129767	0.241572	0.4915	0
p.(S295D)	295	coil_2	d	0.435624	0.52113	0.201599	Neutral	-0.524759	0.255659	FALSE	0.0129063	0.257193	0.47975	0
p.(S295S)	295	coil_2	d	0.538139	0.442647	0.112044	Neutral	-0.0409539	0.128487	FALSE	0.168498	0.269225	0.2465	0
p.(S295Q)	295	coil_2	d	-0.712817	0.569375	0.105298	Neutral	-0.524759	0.255659	FALSE	0.308727	0.249471	0.10175	0
p.(S295K)	295	coil_2	d	-0.620577	0.593621	0.147917	Neutral	-0.524759	0.255659	FALSE	0.00159546	0.255859	0.49	0
p.(S295T)	295	coil_2	d	-0.528729	0.681318	0.218863	Neutral	-0.524759	0.255659	FALSE	-0.0611912	0.258067	0.4155	0
p.(S295F)	295	coil_2	d	-1.48339	0.475755	0.000910502	Neg	-0.524759	0.255659	FALSE	0.227224	0.253893	0.16825	0
p.(S295A)	295	coil_2	d	-0.922143	0.57325	0.0538495	Neutral	-0.524759	0.255659	FALSE	0.0162973	0.258046	0.466	0
p.(S295L)	295	coil_2	d	0.164159	0.346885	0.318022	Neutral	-0.524759	0.255659	FALSE	0.0984362	0.240947	0.31325	0
p.(S295H)	295	coil_2	d	-1.44668	0.666715	0.0150089	Neg	-0.524759	0.255659	FALSE	0.139054	0.261987	0.27625	0
p.(S295R)	295	coil_2	d	-0.61855	0.520713	0.117439	Neutral	-0.524759	0.255659	FALSE	0.339229	0.250629	0.079	0
p.(S295W)	295	coil_2	d	0.936097	0.550988	0.044665	Neutral	-0.524759	0.255659	FALSE	0.0552335	0.25425	0.40625	0
p.(S295V)	295	coil_2	d	-0.665716	0.570372	0.121573	Neutral	-0.524759	0.255659	FALSE	0.189141	0.245802	0.203	0
p.(S295E)	295	coil_2	d	0.353125	0.37591	0.173766	Neutral	-0.524759	0.255659	FALSE	0.443978	0.236995	0.03175	1
p.(S295Y)	295	coil_2	d	-0.0558151	0.647389	0.465648	Neutral	-0.524759	0.255659	FALSE	0.102029	0.269466	0.32775	0
p.(S295X)	295	coil_2	d	-0.49815	0.581449	0.195794	Neutral	-0.524759	0.255659	FALSE	-0.0469841	0.254605	0.43575	0
p.(R296C)	296	coil_2	e	-1.22888	0.540022	0.0114346	Neg	-0.497387	0.266874	FALSE	0.364884	0.270848	0.08375	0
p.(R296N)	296	coil_2	e	-0.726963	0.520084	0.0810898	Neutral	-0.497387	0.266874	FALSE	0.335241	0.25411	0.0795	0
p.(R296P)	296	coil_2	e	-0.932372	0.609721	0.0631103	Neutral	-0.497387	0.266874	FALSE	-0.167578	0.267713	0.25475	0
p.(R296K)	296	coil_2	e	-1.96743	0.599928	0.000520051	Neg	-0.497387	0.266874	TRUE	0.153497	0.274426	0.2785	0
p.(R296A)	296	coil_2	e	0.235853	0.550578	0.33419	Neutral	-0.497387	0.266874	FALSE	0.128115	0.267154	0.29975	0
p.(R296G)	296	coil_2	e	-0.261574	0.296691	0.188986	Neutral	-0.497387	0.266874	FALSE	0.249664	0.248911	0.1275	0
p.(R296I)	296	coil_2	e	-0.339583	0.506954	0.251477	Neutral	-0.497387	0.266874	FALSE	0.206951	0.253229	0.1875	0
p.(R296L)	296	coil_2	e	1.02369	0.654945	0.0590242	Neutral	-0.497387	0.266874	FALSE	0.159627	0.276976	0.26625	0
p.(R296W)	296	coil_2	e	-1.32054	0.629465	0.0179582	Neg	-0.497387	0.266874	FALSE	0.119515	0.272867	0.312	0
p.(R296V)	296	coil_2	e	-0.301166	0.653583	0.322474	Neutral	-0.497387	0.266874	FALSE	0.106097	0.278248	0.339	0
p.(R296E)	296	coil_2	e	0.987603	0.391856	0.0058624	Pos	-0.497387	0.266874	FALSE	-0.0323867	0.236477	0.44375	0
p.(R296Y)	296	coil_2	e	-0.180478	0.283123	0.261915	Neutral	-0.497387	0.266874	FALSE	0.19288	0.236957	0.178	0
p.(R296X)	296	coil_2	e	-0.627045	0.631403	0.160331	Neutral	-0.497387	0.266874	FALSE	-0.302159	0.33693	0.16825	0
p.(I297C)	297	coil_2	f	1.02119	0.619008	0.0495005	Neutral	-0.086642	0.32208	FALSE	0.0532431	0.267086	0.40375	0
p.(I297Q)	297	coil_2	f	1.32573	0.654388	0.0213872	Pos	-0.086642	0.32208	FALSE	0.17721	0.262588	0.2285	0
p.(I297M)	297	coil_2	f	0.790395	0.549409	0.0751281	Neutral	-0.086642	0.32208	FALSE	0.16872	0.25491	0.2255	0
p.(I297P)	297	coil_2	f	-0.949778	0.712825	0.0913621	Neutral	-0.086642	0.32208	FALSE	-0.169797	0.259979	0.24375	0
p.(I297K)	297	coil_2	f	-0.694707	0.436605	0.055787	Neutral	-0.086642	0.32208	FALSE	0.223387	0.252599	0.16775	0
p.(I297A)	297	coil_2	f	-0.735578	0.386638	0.0285531	Neutral	-0.086642	0.32208	FALSE	-0.0901174	0.257108	0.34475	0
p.(I297G)	297	coil_2	f	1.62402	0.701718	0.0103244	Pos	-0.086642	0.32208	FALSE	0.35332	0.283471	0.09375	0
p.(I297I)	297	coil_2	f	0.0385484	0.312847	0.450967	Neutral	-0.0409539	0.128487	FALSE	-0.0172941	0.265628	0.4745	0
p.(I297L)	297	coil_2	f	-1.31576	0.622587	0.0172844	Neg	-0.086642	0.32208	FALSE	0.245751	0.279143	0.173	0
p.(I297H)	297	coil_2	f	-0.825355	0.768194	0.14132	Neutral	-0.086642	0.32208	FALSE	0.170765	0.296694	0.27225	0
p.(I297V)	297	coil_2	f	0.322897	0.637576	0.306272	Neutral	-0.086642	0.32208	FALSE	0.322547	0.272246	0.10625	0
p.(I297E)	297	coil_2	f	0.286321	0.697702	0.340765	Neutral	-0.086642	0.32208	FALSE	0.0957441	0.266697	0.34075	0
p.(R298C)	298	coil_2	g	-0.0561938	0.303376	0.426525	Neutral	-0.768526	0.289038	FALSE	8.42e-05	0.243832	0.49825	0
p.(R298Q)	298	coil_2	g	-2.24073	0.419653	4.66077e-08	Neg	-0.768526	0.289038	TRUE	0.24828	0.258024	0.15225	0
p.(R298N)	298	coil_2	g	-0.193133	0.505498	0.351207	Neutral	-0.768526	0.289038	FALSE	-0.00707747	0.251702	0.4965	0
p.(R298P)	298	coil_2	g	0.147772	0.589788	0.401081	Neutral	-0.768526	0.289038	FALSE	-0.0366187	0.253447	0.449	0
p.(R298T)	298	coil_2	g	-2.12847	0.675872	0.000818537	Neg	-0.768526	0.289038	TRUE	0.17896	0.263282	0.2285	0
p.(R298F)	298	coil_2	g	-1.95915	0.681149	0.00201217	Neg	-0.768526	0.289038	TRUE	0.136372	0.296166	0.312	0
p.(R298A)	298	coil_2	g	-1.83222	0.565529	0.000598	Neg	-0.768526	0.289038	TRUE	0.217057	0.275897	0.2015	0
p.(R298I)	298	coil_2	g	1.41791	0.657077	0.0154679	Pos	-0.768526	0.289038	FALSE	0.130978	0.254235	0.29025	0
p.(R298L)	298	coil_2	g	-0.261599	0.548515	0.316709	Neutral	-0.768526	0.289038	FALSE	-0.0569985	0.254418	0.4105	0
p.(R298H)	298	coil_2	g	-0.88543	0.402032	0.013819	Neg	-0.768526	0.289038	FALSE	0.0705761	0.24912	0.37125	0
p.(R298R)	298	coil_2	g	-0.137676	0.40333	0.36642	Neutral	-0.214342	0.133503	FALSE	-0.0868479	0.275631	0.3755	0
p.(R298E)	298	coil_2	g	-1.06082	0.471384	0.0122105	Neg	-0.768526	0.289038	FALSE	-0.0579684	0.253463	0.39675	0
p.(R298X)	298	coil_2	g	-1.18676	0.693138	0.0434339	Neutral	-0.768526	0.289038	FALSE	-0.174646	0.280983	0.2405	0
p.(I299Q)	299	coil_2	a	0.304067	0.582723	0.300904	Neutral	0.00169754	0.306657	FALSE	0.0818005	0.322209	0.39325	0
p.(I299M)	299	coil_2	a	-0.554805	0.670581	0.204019	Neutral	0.00169754	0.306657	FALSE	0.0902566	0.253938	0.3385	0
p.(I299N)	299	coil_2	a	-0.688654	0.546836	0.103953	Neutral	0.00169754	0.306657	FALSE	0.0285639	0.25239	0.44275	0
p.(I299F)	299	coil_2	a	1.21586	0.451539	0.00354368	Pos	0.00169754	0.306657	FALSE	0.184162	0.241278	0.19775	0
p.(I299G)	299	coil_2	a	2.18459	0.559656	4.74135e-05	Pos	0.00169754	0.306657	FALSE	0.208582	0.254195	0.18525	0
p.(I299I)	299	coil_2	a	-0.283946	0.362453	0.216696	Neutral	-0.214342	0.133503	FALSE	-0.0610362	0.261242	0.41675	0
p.(I299L)	299	coil_2	a	-0.0169789	0.389219	0.482602	Neutral	0.00169754	0.306657	FALSE	0.247357	0.25529	0.15125	0
p.(I299H)	299	coil_2	a	1.52646	0.719023	0.0168785	Pos	0.00169754	0.306657	FALSE	0.0619966	0.264142	0.388	0
p.(I299R)	299	coil_2	a	-1.26223	0.653637	0.0267359	Neutral	0.00169754	0.306657	FALSE	-0.17094	0.261353	0.23975	0
p.(I299W)	299	coil_2	a	0.0149672	0.730664	0.491828	Neutral	0.00169754	0.306657	FALSE	0.197299	0.262498	0.20525	0
p.(I299E)	299	coil_2	a	-1.39318	0.60869	0.011045	Neg	0.00169754	0.306657	FALSE	-0.13145	0.267259	0.303	0
p.(I299Y)	299	coil_2	a	-0.669051	0.712401	0.173827	Neutral	0.00169754	0.306657	FALSE	0.250335	0.260516	0.14825	0
p.(D300D)	300	coil_2	b	-0.092669	0.238172	0.348607	Neutral	-0.214342	0.133503	FALSE	0.0366739	0.249759	0.43275	0
p.(D300S)	300	coil_2	b	0.327202	0.590193	0.289653	Neutral	-0.331524	0.235907	FALSE	0.0303489	0.247079	0.42275	0
p.(D300M)	300	coil_2	b	-1.26716	0.526405	0.00803795	Neg	-0.331524	0.235907	FALSE	0.0746248	0.275392	0.388	0
p.(D300P)	300	coil_2	b	-0.708585	0.650552	0.138032	Neutral	-0.331524	0.235907	FALSE	0.00901622	0.265474	0.48175	0
p.(D300F)	300	coil_2	b	-0.182844	0.559314	0.371869	Neutral	-0.331524	0.235907	FALSE	0.109975	0.240904	0.3035	0
p.(D300G)	300	coil_2	b	0.206065	0.626958	0.371201	Neutral	-0.331524	0.235907	FALSE	-0.00193949	0.25195	0.4995	0
p.(D300H)	300	coil_2	b	0.277211	0.434088	0.26154	Neutral	-0.331524	0.235907	FALSE	0.0314834	0.246156	0.44225	0
p.(D300R)	300	coil_2	b	0.239818	0.438633	0.292279	Neutral	-0.331524	0.235907	FALSE	0.128702	0.248351	0.2835	0
p.(D300W)	300	coil_2	b	0.480964	0.534663	0.184176	Neutral	-0.331524	0.235907	FALSE	0.018163	0.24583	0.476	0
p.(D300V)	300	coil_2	b	-1.38783	0.535961	0.0048068	Neg	-0.331524	0.235907	FALSE	0.143518	0.248806	0.2595	0
p.(D300E)	300	coil_2	b	0.546668	0.525772	0.14923	Neutral	-0.331524	0.235907	FALSE	0.0911269	0.24275	0.33275	0
p.(D300Y)	300	coil_2	b	0.442058	0.205245	0.0156276	Pos	-0.331524	0.235907	FALSE	-0.100567	0.220242	0.3025	0
p.(S301C)	301	coil_2	c	-0.046146	0.560119	0.46717	Neutral	-0.426413	0.230228	FALSE	0.147998	0.269263	0.2775	0
p.(S301D)	301	coil_2	c	0.0825557	0.632874	0.448107	Neutral	-0.426413	0.230228	FALSE	0.043784	0.286158	0.42825	0
p.(S301Q)	301	coil_2	c	-0.820114	0.28273	0.00186165	Neg	-0.426413	0.230228	FALSE	0.329685	0.264718	0.0965	0
p.(S301M)	301	coil_2	c	-0.0866412	0.277994	0.377647	Neutral	-0.426413	0.230228	FALSE	0.143265	0.246534	0.24975	0
p.(S301N)	301	coil_2	c	-0.909974	0.542391	0.046702	Neutral	-0.426413	0.230228	FALSE	0.327424	0.262634	0.10175	0
p.(S301K)	301	coil_2	c	0.162405	0.608462	0.394769	Neutral	-0.426413	0.230228	FALSE	0.0677125	0.271255	0.39175	0
p.(S301F)	301	coil_2	c	-1.16839	0.585871	0.0230605	Neg	-0.426413	0.230228	FALSE	-0.129738	0.257892	0.3015	0
p.(S301A)	301	coil_2	c	-0.914925	0.603531	0.0647655	Neutral	-0.426413	0.230228	FALSE	0.021895	0.289356	0.46125	0
p.(S301I)	301	coil_2	c	0.117733	0.390204	0.381432	Neutral	-0.426413	0.230228	FALSE	0.0928026	0.247073	0.33225	0
p.(S301H)	301	coil_2	c	-0.165395	0.589012	0.389431	Neutral	-0.426413	0.230228	FALSE	-0.0758506	0.258074	0.382	0
p.(S301R)	301	coil_2	c	-0.245229	0.492321	0.309204	Neutral	-0.426413	0.230228	FALSE	-0.00814471	0.254022	0.49225	0
p.(S301W)	301	coil_2	c	0.484018	0.463598	0.148232	Neutral	-0.426413	0.230228	FALSE	0.192905	0.266486	0.208	0
p.(S301E)	301	coil_2	c	-0.373149	0.586054	0.262155	Neutral	-0.426413	0.230228	FALSE	0.176268	0.270438	0.2405	0
p.(S301X)	301	coil_2	c	-1.51248	0.468301	0.000619542	Neg	-0.426413	0.230228	FALSE	-0.901564	0.272993	0.0045	-1
p.(L302C)	302	coil_2	d	0.12696	0.431352	0.384253	Neutral	-0.492216	0.276859	FALSE	0.0922487	0.254094	0.335	0
p.(L302D)	302	coil_2	d	-0.680375	0.627859	0.139262	Neutral	-0.492216	0.276859	FALSE	0.0500001	0.294908	0.414	0
p.(L302S)	302	coil_2	d	-0.236008	0.721392	0.371775	Neutral	-0.492216	0.276859	FALSE	0.170195	0.267991	0.246	0
p.(L302M)	302	coil_2	d	-0.852884	0.662939	0.0991309	Neutral	-0.492216	0.276859	FALSE	0.347132	0.2752	0.08725	0
p.(L302N)	302	coil_2	d	-0.317791	0.608954	0.300883	Neutral	-0.492216	0.276859	FALSE	-0.145387	0.274243	0.2835	0
p.(L302K)	302	coil_2	d	-1.35302	0.479174	0.00237396	Neg	-0.492216	0.276859	FALSE	0.168287	0.262829	0.2415	0
p.(L302T)	302	coil_2	d	-0.724282	0.639343	0.128638	Neutral	-0.492216	0.276859	FALSE	0.153525	0.261932	0.2585	0
p.(L302F)	302	coil_2	d	-1.04501	0.598495	0.0404003	Neutral	-0.492216	0.276859	FALSE	-0.33703	0.257458	0.085	0
p.(L302A)	302	coil_2	d	-0.541379	0.703733	0.220859	Neutral	-0.492216	0.276859	FALSE	-0.184431	0.261467	0.229	0
p.(L302I)	302	coil_2	d	-0.821763	0.475938	0.0421182	Neutral	-0.492216	0.276859	FALSE	0.129526	0.252998	0.291	0
p.(L302L)	302	coil_2	d	-0.158694	0.313133	0.306149	Neutral	-0.214342	0.133503	FALSE	-0.0294437	0.2635	0.457	0
p.(L302H)	302	coil_2	d	-0.59913	0.675625	0.187599	Neutral	-0.492216	0.276859	FALSE	0.0514141	0.270255	0.41675	0
p.(L302R)	302	coil_2	d	-0.410784	0.626743	0.256097	Neutral	-0.492216	0.276859	FALSE	0.0210793	0.284926	0.4675	0
p.(L302V)	302	coil_2	d	0.209336	0.659848	0.375527	Neutral	-0.492216	0.276859	FALSE	0.13721	0.262722	0.288	0
p.(L302E)	302	coil_2	d	-1.87486	0.557014	0.000381459	Neg	-0.492216	0.276859	FALSE	-0.105547	0.268093	0.3375	0
p.(S303D)	303	coil_2	e	1.21745	0.560062	0.0148609	Pos	-0.471889	0.290646	FALSE	0.194258	0.256053	0.2025	0
p.(S303S)	303	coil_2	e	-0.316239	0.409174	0.219799	Neutral	-0.214342	0.133503	FALSE	-0.144551	0.276992	0.297	0
p.(S303Q)	303	coil_2	e	1.16664	0.741234	0.0577532	Neutral	-0.471889	0.290646	FALSE	-0.241516	0.320622	0.22175	0
p.(S303M)	303	coil_2	e	0.485637	0.703518	0.245004	Neutral	-0.471889	0.290646	FALSE	0.0846018	0.279472	0.36525	0
p.(S303G)	303	coil_2	e	0.410261	0.574883	0.237724	Neutral	-0.471889	0.290646	FALSE	0.0261207	0.262837	0.45	0
p.(S303I)	303	coil_2	e	-0.720145	0.694967	0.150048	Neutral	-0.471889	0.290646	FALSE	-0.0227144	0.34166	0.47325	0
p.(S303L)	303	coil_2	e	-1.62064	0.624384	0.00472161	Neg	-0.471889	0.290646	FALSE	-0.232015	0.27767	0.19175	0
p.(S303H)	303	coil_2	e	-1.28339	0.636019	0.0218038	Neg	-0.471889	0.290646	FALSE	0.393968	0.265967	0.066	0
p.(S303W)	303	coil_2	e	0.0441468	0.644585	0.472698	Neutral	-0.471889	0.290646	FALSE	0.123874	0.273301	0.30975	0
p.(S303V)	303	coil_2	e	-1.64026	0.535256	0.00109039	Neg	-0.471889	0.290646	FALSE	0.205261	0.256457	0.1905	0
p.(S303E)	303	coil_2	e	0.504447	0.674201	0.227165	Neutral	-0.471889	0.290646	FALSE	-0.187627	0.284362	0.23475	0
p.(S303Y)	303	coil_2	e	-0.339131	0.528362	0.260484	Neutral	-0.471889	0.290646	FALSE	-0.0857407	0.257019	0.36575	0
p.(A304C)	304	coil_2	f	-1.17481	0.593849	0.0239473	Neg	-0.417895	0.226983	FALSE	-0.140583	0.290964	0.2965	0
p.(A304M)	304	coil_2	f	0.54195	0.556304	0.164979	Neutral	-0.417895	0.226983	FALSE	-0.0537562	0.263959	0.4135	0
p.(A304N)	304	coil_2	f	-0.573767	0.53163	0.140236	Neutral	-0.417895	0.226983	FALSE	0.00568599	0.255141	0.48175	0
p.(A304K)	304	coil_2	f	0.00365228	0.329898	0.495583	Neutral	-0.417895	0.226983	FALSE	-0.01429	0.254041	0.48075	0
p.(A304T)	304	coil_2	f	-0.0227383	0.277542	0.467352	Neutral	-0.417895	0.226983	FALSE	0.0380671	0.239468	0.4225	0
p.(A304A)	304	coil_2	f	-0.368059	0.406788	0.182788	Neutral	-0.214342	0.133503	FALSE	0.0877915	0.280223	0.37225	0
p.(A304G)	304	coil_2	f	0.362857	0.61589	0.277878	Neutral	-0.417895	0.226983	FALSE	0.149258	0.27786	0.2765	0
p.(A304H)	304	coil_2	f	-1.62192	0.640942	0.00569456	Neg	-0.417895	0.226983	FALSE	-0.0380927	0.284916	0.44375	0
p.(A304R)	304	coil_2	f	0.0147517	0.489115	0.48797	Neutral	-0.417895	0.226983	FALSE	0.0365117	0.255903	0.428	0
p.(A304W)	304	coil_2	f	-0.692888	0.575728	0.114391	Neutral	-0.417895	0.226983	FALSE	0.135614	0.282603	0.29575	0
p.(A304V)	304	coil_2	f	-0.257004	0.28336	0.182206	Neutral	-0.417895	0.226983	FALSE	-0.056297	0.244622	0.41375	0
p.(A304E)	304	coil_2	f	-1.63715	0.692352	0.00902445	Neg	-0.417895	0.226983	FALSE	-0.0174797	0.279374	0.482	0
p.(A304Y)	304	coil_2	f	-0.278376	0.230825	0.113908	Neutral	-0.417895	0.226983	FALSE	0.165772	0.23706	0.21825	0
p.(Q305C)	305	coil_2	g	-0.367265	0.416735	0.18908	Neutral	0.0665851	0.224945	FALSE	0.228409	0.258223	0.163	0
p.(Q305D)	305	coil_2	g	1.80443	0.784554	0.0107257	Pos	0.0665851	0.224945	FALSE	0.193094	0.268686	0.21825	0
p.(Q305S)	305	coil_2	g	-0.107817	0.578064	0.426021	Neutral	0.0665851	0.224945	FALSE	0.0383435	0.278706	0.43975	0
p.(Q305Q)	305	coil_2	g	-0.200327	0.25232	0.213615	Neutral	-0.214342	0.133503	FALSE	-0.107252	0.246739	0.31375	0
p.(Q305M)	305	coil_2	g	1.29499	0.658913	0.0246876	Pos	0.0665851	0.224945	FALSE	0.092557	0.284683	0.36475	0
p.(Q305K)	305	coil_2	g	0.788603	0.56862	0.0827404	Neutral	0.0665851	0.224945	FALSE	-0.00080759	0.309412	0.496	0
p.(Q305T)	305	coil_2	g	0.909268	0.630674	0.0746878	Neutral	0.0665851	0.224945	FALSE	0.118773	0.264724	0.3135	0
p.(Q305A)	305	coil_2	g	-0.0621996	0.257236	0.404468	Neutral	0.0665851	0.224945	FALSE	0.316231	0.24642	0.08625	0
p.(Q305G)	305	coil_2	g	-0.772818	0.615698	0.104705	Neutral	0.0665851	0.224945	FALSE	0.096083	0.277033	0.3505	0
p.(Q305I)	305	coil_2	g	-0.133452	0.354449	0.35327	Neutral	0.0665851	0.224945	FALSE	0.0780701	0.237263	0.355	0
p.(Q305L)	305	coil_2	g	-0.0108143	0.384486	0.488781	Neutral	0.0665851	0.224945	FALSE	0.367193	0.252318	0.066	0
p.(Q305H)	305	coil_2	g	-0.377459	0.515234	0.231902	Neutral	0.0665851	0.224945	FALSE	-0.0632505	0.254791	0.38525	0
p.(Q305R)	305	coil_2	g	-0.309233	0.248165	0.106368	Neutral	0.0665851	0.224945	FALSE	0.11	0.255303	0.31625	0
p.(Q305E)	305	coil_2	g	0.0184106	0.306217	0.476029	Neutral	0.0665851	0.224945	FALSE	0.107922	0.243122	0.303	0
p.(Q305X)	305	coil_2	g	-0.498102	0.261696	0.0284965	Neutral	0.0665851	0.224945	FALSE	-0.237282	0.249304	0.13875	0
p.(L306C)	306	coil_2	a	-2.04811	0.509688	2.93015e-05	Neg	-0.713316	0.225726	TRUE	0.0229982	0.259875	0.44875	0
p.(L306D)	306	coil_2	a	-1.06608	0.514846	0.0191946	Neg	-0.713316	0.225726	FALSE	0.0971265	0.280718	0.348	0
p.(L306S)	306	coil_2	a	-0.608913	0.40849	0.0680279	Neutral	-0.713316	0.225726	FALSE	0.162829	0.262736	0.24175	0
p.(L306Q)	306	coil_2	a	-0.651872	0.576814	0.129212	Neutral	-0.713316	0.225726	FALSE	0.215882	0.250552	0.176	0
p.(L306M)	306	coil_2	a	-2.05739	0.668344	0.00104076	Neg	-0.713316	0.225726	TRUE	0.645551	0.306376	0.01975	1
p.(L306N)	306	coil_2	a	0.19225	0.410579	0.319806	Neutral	-0.713316	0.225726	FALSE	0.026338	0.247001	0.44475	0
p.(L306P)	306	coil_2	a	-0.283614	0.272046	0.148584	Neutral	-0.713316	0.225726	FALSE	-0.153037	0.235088	0.23	0
p.(L306K)	306	coil_2	a	-0.573097	0.261505	0.0142065	Neg	-0.713316	0.225726	FALSE	0.20793	0.248614	0.1765	0
p.(L306T)	306	coil_2	a	0.136329	0.507709	0.39415	Neutral	-0.713316	0.225726	FALSE	0.0755093	0.274528	0.38425	0
p.(L306F)	306	coil_2	a	-0.343624	0.290341	0.118302	Neutral	-0.713316	0.225726	FALSE	-0.0607284	0.252788	0.39475	0
p.(L306A)	306	coil_2	a	-1.1212	0.529016	0.0170277	Neg	-0.713316	0.225726	FALSE	0.416434	0.33104	0.09925	0
p.(L306G)	306	coil_2	a	-0.830034	0.597034	0.0822247	Neutral	-0.713316	0.225726	FALSE	0.0941684	0.296421	0.35925	0
p.(L306I)	306	coil_2	a	-0.552265	0.578197	0.169751	Neutral	-0.713316	0.225726	FALSE	0.304208	0.275845	0.125	0
p.(L306L)	306	coil_2	a	-0.362035	0.389531	0.176338	Neutral	-0.214342	0.133503	FALSE	0.112361	0.277854	0.3285	0
p.(L306H)	306	coil_2	a	-0.423246	0.550154	0.220851	Neutral	-0.713316	0.225726	FALSE	0.0603997	0.271909	0.404	0
p.(L306R)	306	coil_2	a	-1.36018	0.601042	0.0118167	Neg	-0.713316	0.225726	FALSE	0.137697	0.317636	0.3225	0
p.(L306W)	306	coil_2	a	-0.700199	0.592035	0.118464	Neutral	-0.713316	0.225726	FALSE	0.0632657	0.275875	0.399	0
p.(L306E)	306	coil_2	a	0.888107	0.679492	0.0956039	Neutral	-0.713316	0.225726	FALSE	0.222649	0.271089	0.1865	0
p.(L306X)	306	coil_2	a	1.0213	0.573631	0.0375041	Neutral	-0.713316	0.225726	FALSE	-1.08385	0.249249	0.00175	-1
p.(S307C)	307	coil_2	b	-0.65419	0.475008	0.0842223	Neutral	-0.608634	0.196374	FALSE	0.167054	0.25518	0.23275	0
p.(S307Q)	307	coil_2	b	-1.2927	0.514006	0.00595244	Neg	-0.608634	0.196374	FALSE	0.211907	0.264916	0.19625	0
p.(S307M)	307	coil_2	b	-0.740731	0.489235	0.0650054	Neutral	-0.608634	0.196374	FALSE	0.0728551	0.264305	0.38	0
p.(S307N)	307	coil_2	b	-0.46457	0.319559	0.0730031	Neutral	-0.608634	0.196374	FALSE	-0.0592355	0.244367	0.4075	0
p.(S307P)	307	coil_2	b	0.43113	0.30157	0.0764134	Neutral	-0.608634	0.196374	FALSE	0.368031	0.235248	0.05525	0
p.(S307K)	307	coil_2	b	-0.27822	0.520178	0.296375	Neutral	-0.608634	0.196374	FALSE	-0.074352	0.273966	0.39625	0
p.(S307T)	307	coil_2	b	-0.344799	0.224264	0.0620893	Neutral	-0.608634	0.196374	FALSE	0.150484	0.235576	0.23	0
p.(S307A)	307	coil_2	b	-0.727441	0.57683	0.103636	Neutral	-0.608634	0.196374	FALSE	0.0439136	0.260484	0.421	0
p.(S307I)	307	coil_2	b	-0.0100142	0.274878	0.485469	Neutral	-0.608634	0.196374	FALSE	0.283812	0.245937	0.10925	0
p.(S307L)	307	coil_2	b	-0.809884	0.557037	0.072985	Neutral	-0.608634	0.196374	FALSE	-0.0286961	0.256622	0.4575	0
p.(S307H)	307	coil_2	b	-0.654941	0.571082	0.125723	Neutral	-0.608634	0.196374	FALSE	0.29624	0.265748	0.11925	0
p.(S307R)	307	coil_2	b	-0.945197	0.578044	0.0510072	Neutral	-0.608634	0.196374	FALSE	-0.0450212	0.262695	0.4315	0
p.(S307W)	307	coil_2	b	-1.26538	0.457521	0.00283975	Neg	-0.608634	0.196374	FALSE	0.0114062	0.261466	0.46225	0
p.(S307V)	307	coil_2	b	-0.980131	0.477535	0.0200616	Neg	-0.608634	0.196374	FALSE	0.171852	0.260787	0.2315	0
p.(S307Y)	307	coil_2	b	-0.66837	0.485492	0.0843047	Neutral	-0.608634	0.196374	FALSE	-0.0318852	0.250116	0.445	0
p.(Q308C)	308	coil_2	c	-0.618186	0.609949	0.15541	Neutral	-0.50042	0.244335	FALSE	0.0737841	0.246572	0.3625	0
p.(Q308S)	308	coil_2	c	-0.0355135	0.565637	0.474969	Neutral	-0.50042	0.244335	FALSE	0.123201	0.262502	0.30075	0
p.(Q308Q)	308	coil_2	c	-0.048874	0.256343	0.424396	Neutral	-0.214342	0.133503	FALSE	-0.0237923	0.265698	0.4685	0
p.(Q308M)	308	coil_2	c	0.30226	0.633616	0.316667	Neutral	-0.50042	0.244335	FALSE	0.0364063	0.258852	0.4385	0
p.(Q308N)	308	coil_2	c	1.00074	0.612316	0.0510931	Neutral	-0.50042	0.244335	FALSE	-0.119046	0.249411	0.30225	0
p.(Q308P)	308	coil_2	c	-0.431454	0.626383	0.245474	Neutral	-0.50042	0.244335	FALSE	0.206383	0.265755	0.201	0
p.(Q308T)	308	coil_2	c	-0.548663	0.25676	0.0163042	Neg	-0.50042	0.244335	FALSE	0.323627	0.245809	0.07975	0
p.(Q308F)	308	coil_2	c	-0.396087	0.576341	0.245964	Neutral	-0.50042	0.244335	FALSE	-0.0517357	0.26235	0.41975	0
p.(Q308G)	308	coil_2	c	-1.58179	0.66354	0.00856598	Neg	-0.50042	0.244335	FALSE	0.0471305	0.263488	0.417	0
p.(Q308L)	308	coil_2	c	-2.07017	0.639252	0.000600959	Neg	-0.50042	0.244335	FALSE	-0.0755546	0.267014	0.391	0
p.(Q308H)	308	coil_2	c	-0.636678	0.584064	0.137839	Neutral	-0.50042	0.244335	FALSE	-0.0378881	0.253275	0.4425	0
p.(Q308W)	308	coil_2	c	-0.0671986	0.638959	0.458121	Neutral	-0.50042	0.244335	FALSE	-0.00205165	0.256876	0.49225	0
p.(Q308E)	308	coil_2	c	-0.0387549	0.497301	0.468942	Neutral	-0.50042	0.244335	FALSE	0.054096	0.256364	0.40525	0
p.(Q308Y)	308	coil_2	c	-0.484108	0.412804	0.120452	Neutral	-0.50042	0.244335	FALSE	-0.0163787	0.249287	0.4665	0
p.(Q308X)	308	coil_2	c	-0.503218	0.269311	0.0308438	Neutral	-0.50042	0.244335	FALSE	-0.126838	0.249384	0.2875	0
p.(L309C)	309	coil_2	d	-0.762624	0.565752	0.0888319	Neutral	-0.499914	0.237381	FALSE	0.340857	0.248587	0.07375	0
p.(L309D)	309	coil_2	d	-0.0657922	0.56884	0.453961	Neutral	-0.499914	0.237381	FALSE	0.260221	0.26389	0.14675	0
p.(L309Q)	309	coil_2	d	-0.848096	0.586597	0.0741179	Neutral	-0.499914	0.237381	FALSE	0.00629532	0.271033	0.483	0
p.(L309P)	309	coil_2	d	-0.114539	0.321435	0.360794	Neutral	-0.499914	0.237381	FALSE	-0.026867	0.248973	0.459	0
p.(L309K)	309	coil_2	d	-0.817543	0.600784	0.0867897	Neutral	-0.499914	0.237381	FALSE	0.213846	0.267009	0.19975	0
p.(L309T)	309	coil_2	d	0.629739	0.65503	0.168178	Neutral	-0.499914	0.237381	FALSE	0.136885	0.27226	0.28675	0
p.(L309F)	309	coil_2	d	-0.485369	0.3615	0.0896919	Neutral	-0.499914	0.237381	FALSE	0.218098	0.243909	0.16375	0
p.(L309A)	309	coil_2	d	-0.586443	0.420021	0.0813236	Neutral	-0.499914	0.237381	FALSE	0.203076	0.253508	0.1905	0
p.(L309I)	309	coil_2	d	-0.370537	0.461783	0.21116	Neutral	-0.499914	0.237381	FALSE	0.241137	0.259514	0.1585	0
p.(L309L)	309	coil_2	d	-0.159379	0.38003	0.337467	Neutral	-0.214342	0.133503	FALSE	0.0419922	0.266773	0.426	0
p.(L309H)	309	coil_2	d	-0.516788	0.607092	0.197315	Neutral	-0.499914	0.237381	FALSE	0.264577	0.274168	0.14125	0
p.(L309W)	309	coil_2	d	-0.513843	0.553372	0.176557	Neutral	-0.499914	0.237381	FALSE	0.219022	0.255153	0.17375	0
p.(L309V)	309	coil_2	d	-0.110112	0.555346	0.421414	Neutral	-0.499914	0.237381	FALSE	0.115451	0.256842	0.29975	0
p.(L309E)	309	coil_2	d	-1.37223	0.603986	0.0115446	Neg	-0.499914	0.237381	FALSE	0.0654433	0.289012	0.3895	0
p.(Q310D)	310	coil_2	e	-0.436514	0.529013	0.204644	Neutral	-0.576288	0.214037	FALSE	0.285158	0.307177	0.159	0
p.(Q310S)	310	coil_2	e	-0.00349317	0.547982	0.497457	Neutral	-0.576288	0.214037	FALSE	0.141187	0.276387	0.28125	0
p.(Q310Q)	310	coil_2	e	-0.157664	0.368561	0.334405	Neutral	-0.214342	0.133503	FALSE	-0.0539287	0.267042	0.40875	0
p.(Q310M)	310	coil_2	e	-0.332966	0.526706	0.263639	Neutral	-0.576288	0.214037	FALSE	0.326706	0.263467	0.095	0
p.(Q310P)	310	coil_2	e	-0.788446	0.574836	0.0850937	Neutral	-0.576288	0.214037	FALSE	0.180311	0.292133	0.24325	0
p.(Q310F)	310	coil_2	e	-0.437952	0.372695	0.119979	Neutral	-0.576288	0.214037	FALSE	0.490748	0.250778	0.028	1
p.(Q310A)	310	coil_2	e	-0.505547	0.577702	0.19076	Neutral	-0.576288	0.214037	FALSE	0.157867	0.250834	0.2365	0
p.(Q310G)	310	coil_2	e	-0.451326	0.46884	0.167863	Neutral	-0.576288	0.214037	FALSE	0.10027	0.262347	0.34175	0
p.(Q310I)	310	coil_2	e	-0.716576	0.446534	0.0542744	Neutral	-0.576288	0.214037	FALSE	0.152044	0.264474	0.26725	0
p.(Q310L)	310	coil_2	e	-0.701523	0.493978	0.077782	Neutral	-0.576288	0.214037	FALSE	0.0278988	0.273564	0.4635	0
p.(Q310H)	310	coil_2	e	0.0473339	0.369458	0.449028	Neutral	-0.576288	0.214037	FALSE	0.146119	0.249259	0.24375	0
p.(Q310R)	310	coil_2	e	-1.78032	0.605534	0.00164061	Neg	-0.576288	0.214037	FALSE	0.166533	0.290087	0.26925	0
p.(Q310W)	310	coil_2	e	0.0456505	0.584546	0.468876	Neutral	-0.576288	0.214037	FALSE	-0.0487973	0.263324	0.4235	0
p.(Q310V)	310	coil_2	e	0.248321	0.578512	0.333874	Neutral	-0.576288	0.214037	FALSE	-0.0976256	0.271237	0.34025	0
p.(Q310E)	310	coil_2	e	-0.523926	0.42602	0.109383	Neutral	-0.576288	0.214037	FALSE	0.0925428	0.262332	0.34425	0
p.(Q310X)	310	coil_2	e	-0.0906863	0.428479	0.416191	Neutral	-0.576288	0.214037	FALSE	-0.0791621	0.245308	0.36725	0
p.(K311M)	311	coil_2	f	-0.591529	0.617901	0.169203	Neutral	-0.0496922	0.266473	FALSE	0.146152	0.250954	0.25475	0
p.(K311N)	311	coil_2	f	-0.162288	0.531109	0.379968	Neutral	-0.0496922	0.266473	FALSE	0.00615937	0.252401	0.47425	0
p.(K311P)	311	coil_2	f	0.384249	0.268564	0.0762504	Neutral	-0.0496922	0.266473	FALSE	0.125253	0.240284	0.26225	0
p.(K311K)	311	coil_2	f	-0.163452	0.287683	0.284961	Neutral	-0.214342	0.133503	FALSE	-0.0650684	0.272453	0.39225	0
p.(K311T)	311	coil_2	f	1.1201	0.535894	0.0183024	Pos	-0.0496922	0.266473	FALSE	0.0612436	0.242275	0.386	0
p.(K311F)	311	coil_2	f	-0.313159	0.623459	0.307731	Neutral	-0.0496922	0.266473	FALSE	0.198442	0.248714	0.18825	0
p.(K311A)	311	coil_2	f	0.999908	0.687078	0.0727924	Neutral	-0.0496922	0.266473	FALSE	0.167196	0.260645	0.23225	0
p.(K311I)	311	coil_2	f	1.29328	0.605712	0.016375	Pos	-0.0496922	0.266473	FALSE	0.0694979	0.250273	0.36525	0
p.(K311W)	311	coil_2	f	1.86015	0.41429	3.56187e-06	Pos	-0.0496922	0.266473	FALSE	0.222952	0.236847	0.155	0
p.(K311V)	311	coil_2	f	-0.3855	0.51344	0.226381	Neutral	-0.0496922	0.266473	FALSE	0.232392	0.246951	0.15325	0
p.(K311E)	311	coil_2	f	0.180196	0.277034	0.257702	Neutral	-0.0496922	0.266473	FALSE	0.0905456	0.240119	0.31925	0
p.(K311X)	311	coil_2	f	-0.196346	0.62872	0.377408	Neutral	-0.0496922	0.266473	FALSE	0.0727799	0.253949	0.3695	0
p.(Q312C)	312	coil_2	g	-0.025287	0.408406	0.475315	Neutral	0.00829637	0.246489	FALSE	-0.099863	0.262114	0.3375	0
p.(Q312D)	312	coil_2	g	-1.21072	0.680229	0.037549	Neutral	0.00829637	0.246489	FALSE	0.0237758	0.264443	0.45475	0
p.(Q312Q)	312	coil_2	g	-0.216287	0.307497	0.24091	Neutral	-0.214342	0.133503	FALSE	-0.0675285	0.256045	0.3995	0
p.(Q312M)	312	coil_2	g	1.49323	0.585574	0.00538571	Pos	0.00829637	0.246489	FALSE	0.23045	0.262372	0.167	0
p.(Q312N)	312	coil_2	g	-0.0156314	0.57331	0.489124	Neutral	0.00829637	0.246489	FALSE	0.0367446	0.266599	0.445	0
p.(Q312P)	312	coil_2	g	0.320458	0.640593	0.308449	Neutral	0.00829637	0.246489	FALSE	-0.0869021	0.307288	0.39525	0
p.(Q312K)	312	coil_2	g	1.52539	0.67543	0.0119602	Pos	0.00829637	0.246489	FALSE	0.011345	0.260623	0.4765	0
p.(Q312G)	312	coil_2	g	0.420414	0.497242	0.198918	Neutral	0.00829637	0.246489	FALSE	-0.178504	0.312553	0.27025	0
p.(Q312L)	312	coil_2	g	0.239865	0.275077	0.191606	Neutral	0.00829637	0.246489	FALSE	-0.634973	0.252987	0.01125	-1
p.(Q312H)	312	coil_2	g	0.0821582	0.491129	0.433573	Neutral	0.00829637	0.246489	FALSE	-0.03254	0.255463	0.46	0
p.(Q312W)	312	coil_2	g	1.31259	0.553034	0.0088118	Pos	0.00829637	0.246489	FALSE	0.0532116	0.254377	0.39525	0
p.(Q312E)	312	coil_2	g	0.89312	0.629739	0.0780606	Neutral	0.00829637	0.246489	FALSE	-0.0235911	0.260348	0.46025	0
p.(Q312Y)	312	coil_2	g	0.0238742	0.659705	0.485566	Neutral	0.00829637	0.246489	FALSE	0.136805	0.258045	0.26925	0
p.(Q312X)	312	coil_2	g	-0.13589	0.389627	0.363631	Neutral	0.00829637	0.246489	FALSE	-0.202491	0.246403	0.181	0
p.(L313C)	313	coil_2	a	-1.33331	0.648708	0.0199232	Neg	-0.298777	0.248948	FALSE	0.132355	0.273755	0.2975	0
p.(L313D)	313	coil_2	a	0.196247	0.349848	0.287416	Neutral	-0.298777	0.248948	FALSE	0.503889	0.235335	0.0205	1
p.(L313Q)	313	coil_2	a	-0.316824	0.543255	0.279881	Neutral	-0.298777	0.248948	FALSE	0.136649	0.256836	0.2765	0
p.(L313M)	313	coil_2	a	-0.250909	0.559838	0.327011	Neutral	-0.298777	0.248948	FALSE	-0.0381897	0.260835	0.44325	0
p.(L313N)	313	coil_2	a	-1.94405	0.621568	0.00088103	Neg	-0.298777	0.248948	FALSE	0.168608	0.259437	0.251	0
p.(L313A)	313	coil_2	a	0.344811	0.576818	0.274993	Neutral	-0.298777	0.248948	FALSE	0.412489	0.257398	0.04825	1
p.(L313G)	313	coil_2	a	0.0871229	0.501179	0.430997	Neutral	-0.298777	0.248948	FALSE	0.0768039	0.283218	0.3785	0
p.(L313L)	313	coil_2	a	-0.102207	0.40109	0.39943	Neutral	-0.214342	0.133503	FALSE	0.112464	0.268971	0.32175	0
p.(L313H)	313	coil_2	a	-0.888193	0.623476	0.077139	Neutral	-0.298777	0.248948	FALSE	0.0867131	0.293351	0.37675	0
p.(L313W)	313	coil_2	a	-0.518142	0.544123	0.170485	Neutral	-0.298777	0.248948	FALSE	0.0630932	0.268127	0.4005	0
p.(L313V)	313	coil_2	a	0.605698	0.593915	0.153902	Neutral	-0.298777	0.248948	FALSE	-0.036393	0.269863	0.448	0
p.(A314D)	314	coil_2	b	-0.533657	0.532179	0.157984	Neutral	-0.364188	0.205956	FALSE	0.317836	0.259118	0.095	0
p.(A314S)	314	coil_2	b	-0.199631	0.60736	0.371196	Neutral	-0.364188	0.205956	FALSE	0.25959	0.255636	0.138	0
p.(A314Q)	314	coil_2	b	-0.400266	0.543156	0.230584	Neutral	-0.364188	0.205956	FALSE	0.319524	0.253855	0.09925	0
p.(A314M)	314	coil_2	b	-0.343946	0.465027	0.229764	Neutral	-0.364188	0.205956	FALSE	0.21416	0.250375	0.164	0
p.(A314N)	314	coil_2	b	-0.183549	0.43039	0.334882	Neutral	-0.364188	0.205956	FALSE	0.180296	0.251209	0.21125	0
p.(A314P)	314	coil_2	b	-0.30443	0.565504	0.295173	Neutral	-0.364188	0.205956	FALSE	0.270534	0.249847	0.117	0
p.(A314K)	314	coil_2	b	0.302653	0.627442	0.314775	Neutral	-0.364188	0.205956	FALSE	0.274177	0.255765	0.126	0
p.(A314T)	314	coil_2	b	0.905578	0.621867	0.0726652	Neutral	-0.364188	0.205956	FALSE	0.200758	0.254476	0.195	0
p.(A314F)	314	coil_2	b	-0.126594	0.596183	0.41592	Neutral	-0.364188	0.205956	FALSE	0.172133	0.279471	0.25575	0
p.(A314A)	314	coil_2	b	-0.0210278	0.368681	0.477259	Neutral	-0.214342	0.133503	FALSE	0.0924823	0.260409	0.354	0
p.(A314G)	314	coil_2	b	-0.172712	0.170145	0.155032	Neutral	-0.364188	0.205956	FALSE	-0.0263499	0.213752	0.45325	0
p.(A314I)	314	coil_2	b	-0.633314	0.460218	0.0843928	Neutral	-0.364188	0.205956	FALSE	0.219571	0.258684	0.1705	0
p.(A314L)	314	coil_2	b	-0.341053	0.574941	0.276525	Neutral	-0.364188	0.205956	FALSE	0.219802	0.259302	0.17625	0
p.(A314H)	314	coil_2	b	-0.591361	0.540399	0.136911	Neutral	-0.364188	0.205956	FALSE	0.14471	0.265488	0.2695	0
p.(A314W)	314	coil_2	b	-0.112674	0.563975	0.420825	Neutral	-0.364188	0.205956	FALSE	0.282265	0.25248	0.11425	0
p.(A314E)	314	coil_2	b	-0.027046	0.46953	0.477033	Neutral	-0.364188	0.205956	FALSE	0.223367	0.246104	0.159	0
p.(A314Y)	314	coil_2	b	-0.862819	0.544686	0.0565892	Neutral	-0.364188	0.205956	FALSE	-0.0742835	0.264232	0.38	0
p.(L271_D272insG)	271	coil_2	e	-0.098434	0.157106	0.265479	Neutral	-0.278454	0.264655	FALSE	-0.629532	0.223554	0.0075	-1
p.(L271_D272insGS)	271	coil_2	e	1.17514	0.680611	0.04212	Neutral	-0.278454	0.264655	FALSE	-0.153831	0.267241	0.2575	0
p.(L271_D272insGSG)	271	coil_2	e	-0.343234	0.61187	0.287413	Neutral	-0.278454	0.264655	FALSE	-0.599582	0.262425	0.01175	-1
p.(D272_N273insG)	272	coil_2	f	0.240014	0.37868	0.2631	Neutral	-0.306698	0.240434	FALSE	-0.156044	0.253928	0.23875	0
p.(D272_N273insGSG)	272	coil_2	f	0.295981	0.593753	0.309069	Neutral	-0.306698	0.240434	FALSE	-0.253307	0.294754	0.184	0
p.(N273_A274insGS)	273	coil_2	g	0.0230148	0.535678	0.482865	Neutral	-0.404685	0.19276	FALSE	-0.17761	0.291617	0.252	0
p.(N273_A274insGSG)	273	coil_2	g	-0.492883	0.52491	0.173869	Neutral	-0.404685	0.19276	FALSE	-0.341297	0.26332	0.08275	0
p.(A274_R275insGS)	274	coil_2	h	-0.432734	0.661438	0.256481	Neutral	0.0764233	0.260168	FALSE	-0.0413726	0.275201	0.443	0
p.(R275_Q276insGS)	275	coil_2	i	-1.83963	0.623584	0.00158838	Neg	-0.454214	0.248788	FALSE	-0.0644436	0.256209	0.3885	0
p.(R275_Q276insGSG)	275	coil_2	i	0.446519	0.655779	0.247968	Neutral	-0.454214	0.248788	FALSE	-0.320146	0.254747	0.08075	0
p.(Q276_S277insG)	276	coil_2	j	-0.270667	0.593137	0.324076	Neutral	-0.435104	0.227616	FALSE	0.18525	0.273523	0.23725	0
p.(Q276_S277insGSG)	276	coil_2	j	-1.26958	0.508641	0.00627959	Neg	-0.435104	0.227616	FALSE	-0.157839	0.256159	0.25725	0
p.(A278_E279insG)	278	coil_2	a	-1.74854	0.682734	0.00521726	Neg	-0.169265	0.256113	FALSE	-0.066219	0.259708	0.39875	0
p.(A278_E279insGS)	278	coil_2	a	0.69863	0.688075	0.154972	Neutral	-0.169265	0.256113	FALSE	0.00695907	0.253423	0.48825	0
p.(A278_E279insGSG)	278	coil_2	a	-1.72421	0.677573	0.00546891	Neg	-0.169265	0.256113	FALSE	-0.0292947	0.257506	0.463	0
p.(E279_R280insGSG)	279	coil_2	b	-0.89748	0.48164	0.0312041	Neutral	-0.0732668	0.244438	FALSE	0.0459789	0.253944	0.41875	0
p.(R280_N281insG)	280	coil_2	c	-0.670888	0.664968	0.156511	Neutral	-0.431258	0.273093	FALSE	-0.0678491	0.255262	0.39225	0
p.(R280_N281insGS)	280	coil_2	c	0.128662	0.614026	0.417014	Neutral	-0.431258	0.273093	FALSE	0.00916397	0.257008	0.4725	0
p.(N281_S282insG)	281	coil_2	d	-0.562108	0.607877	0.177559	Neutral	-0.186859	0.251607	FALSE	-0.0894455	0.252593	0.35375	0
p.(N281_S282insGS)	281	coil_2	d	0.433733	0.560989	0.219715	Neutral	-0.186859	0.251607	FALSE	-0.214682	0.262625	0.178	0
p.(N281_S282insGSG)	281	coil_2	d	0.0492564	0.251094	0.42224	Neutral	-0.186859	0.251607	FALSE	-0.113599	0.224795	0.2985	0
p.(S282_N283insGSG)	282	coil_2	NA	-0.25261	0.585086	0.332962	Neutral	-0.33569	0.243648	FALSE	0.164406	0.267039	0.2545	0
p.(L284_V285insGSG)	284	coil_2	g	-0.531492	0.55345	0.168446	Neutral	-0.260921	0.295978	FALSE	-0.233093	0.280036	0.18575	0
p.(V285_G286insG)	285	coil_2	a	-0.692313	0.432476	0.0547091	Neutral	-0.33197	0.20823	FALSE	0.071316	0.244416	0.36575	0
p.(V285_G286insGS)	285	coil_2	a	-0.894094	0.564952	0.0567562	Neutral	-0.33197	0.20823	FALSE	0.100019	0.269792	0.337	0
p.(A287_A288insG)	287	coil_2	c	-2.02207	0.686117	0.00160375	Neg	-0.576539	0.265022	FALSE	-0.185755	0.289886	0.24075	0
p.(A287_A288insGS)	287	coil_2	c	-0.279299	0.422487	0.254279	Neutral	-0.576539	0.265022	FALSE	-0.0934981	0.254865	0.3435	0
p.(A288_H289insG)	288	coil_2	d	-1.40699	0.601413	0.00965532	Neg	-0.559601	0.240362	FALSE	-0.0934013	0.264171	0.354	0
p.(A288_H289insGS)	288	coil_2	d	-0.784406	0.555436	0.0789405	Neutral	-0.559601	0.240362	FALSE	-0.170147	0.258164	0.23675	0
p.(A288_H289insGSG)	288	coil_2	d	-1.00179	0.54465	0.032933	Neutral	-0.559601	0.240362	FALSE	0.016592	0.26465	0.47175	0
p.(H289_E290insG)	289	coil_2	e	-0.0892334	0.52177	0.432104	Neutral	0.00160744	0.179218	FALSE	0.120999	0.29117	0.31575	0
p.(H289_E290insGSG)	289	coil_2	e	0.623374	0.532114	0.120698	Neutral	0.00160744	0.179218	FALSE	-0.053448	0.275677	0.42025	0
p.(E290_E291insG)	290	coil_2	f	-1.5187	0.590229	0.00504012	Neg	-0.539815	0.234298	FALSE	-0.00210978	0.271048	0.4975	0
p.(E290_E291insGSG)	290	coil_2	f	-0.282092	0.15901	0.0380274	Neutral	-0.539815	0.234298	FALSE	-0.607156	0.217522	0.0085	-1
p.(E291_L292insG)	291	coil_2	g	0.482043	0.666718	0.234837	Neutral	-0.205979	0.298077	FALSE	-0.30408	0.267408	0.10625	0
p.(E291_L292insGS)	291	coil_2	g	-0.66809	0.743077	0.184304	Neutral	-0.205979	0.298077	FALSE	-0.177172	0.261981	0.22375	0
p.(E291_L292insGSG)	291	coil_2	g	-1.6958	0.686681	0.0067639	Neg	-0.205979	0.298077	FALSE	0.246886	0.336635	0.223	0
p.(L292_Q293insG)	292	coil_2	a	-1.94193	0.702453	0.00285053	Neg	-0.27981	0.223726	FALSE	-0.136401	0.269333	0.29525	0
p.(L292_Q293insGSG)	292	coil_2	a	0.735009	0.64359	0.126717	Neutral	-0.27981	0.223726	FALSE	-0.135318	0.273504	0.292	0
p.(Q293_Q294insGS)	293	coil_2	b	0.802635	0.272917	0.00163607	Pos	-0.510503	0.228658	FALSE	-0.589313	0.238063	0.00825	-1
p.(Q294_S295insGSG)	294	coil_2	c	-0.542179	0.610234	0.187142	Neutral	-0.273137	0.22048	FALSE	-0.109365	0.285407	0.3385	0
p.(S295_R296insG)	295	coil_2	d	-2.80389	0.7575	0.000107162	Neg	-0.524759	0.255659	FALSE	0.0819993	0.294225	0.388	0
p.(S295_R296insGS)	295	coil_2	d	0.34634	0.656322	0.298855	Neutral	-0.524759	0.255659	FALSE	0.0271648	0.314136	0.46	0
p.(R296_I297insG)	296	coil_2	e	-2.4128	0.682352	0.000203116	Neg	-0.497387	0.266874	TRUE	0.0157882	0.310168	0.4755	0
p.(I297_R298insGS)	297	coil_2	f	1.94931	0.653023	0.00141767	Pos	-0.086642	0.32208	FALSE	-0.526794	0.250769	0.01875	-1
p.(I297_R298insGSG)	297	coil_2	f	-2.17276	0.701131	0.000971102	Neg	-0.086642	0.32208	FALSE	-0.232728	0.281221	0.19025	0
p.(R298_I299insGSG)	298	coil_2	g	0.408648	0.707417	0.281746	Neutral	-0.768526	0.289038	FALSE	-0.12011	0.266106	0.31275	0
p.(I299_D300insGS)	299	coil_2	a	-0.585889	0.632032	0.176965	Neutral	0.00169754	0.306657	FALSE	-0.23487	0.249848	0.153	0
p.(I299_D300insGSG)	299	coil_2	a	0.50896	0.696761	0.232553	Neutral	0.00169754	0.306657	FALSE	-0.128405	0.290992	0.316	0
p.(D300_S301insG)	300	coil_2	b	0.473611	0.660028	0.236514	Neutral	-0.331524	0.235907	FALSE	-0.168581	0.26303	0.246	0
p.(S301_L302insGSG)	301	coil_2	c	-0.391297	0.497422	0.215743	Neutral	-0.426413	0.230228	FALSE	-0.361238	0.298409	0.0965	0
p.(L302_S303insG)	302	coil_2	d	-0.202046	0.625308	0.373304	Neutral	-0.492216	0.276859	FALSE	-0.170212	0.26033	0.23525	0
p.(L302_S303insGS)	302	coil_2	d	-0.175883	0.624328	0.389081	Neutral	-0.492216	0.276859	FALSE	-0.0441701	0.270075	0.43075	0
p.(L302_S303insGSG)	302	coil_2	d	-0.0755051	0.394471	0.424103	Neutral	-0.492216	0.276859	FALSE	-0.634377	0.258231	0.0125	-1
p.(S303_A304insG)	303	coil_2	e	-1.40426	0.691503	0.0211411	Neg	-0.471889	0.290646	FALSE	-0.409391	0.276934	0.0565	0
p.(S303_A304insGS)	303	coil_2	e	-1.78058	0.720796	0.00675018	Neg	-0.471889	0.290646	FALSE	-0.0620745	0.277044	0.40325	0
p.(A304_Q305insG)	304	coil_2	f	-0.597002	0.594198	0.157516	Neutral	-0.417895	0.226983	FALSE	-0.312009	0.275012	0.11125	0
p.(Q305_L306insG)	305	coil_2	g	-0.119754	0.388334	0.378897	Neutral	0.0665851	0.224945	FALSE	-0.618389	0.250491	0.00775	-1
p.(Q305_L306insGSG)	305	coil_2	g	-1.33645	0.726976	0.0330041	Neutral	0.0665851	0.224945	FALSE	-0.143269	0.284391	0.303	0
p.(L306_S307insG)	306	coil_2	a	-1.50229	0.655416	0.0109496	Neg	-0.713316	0.225726	FALSE	-0.302905	0.261501	0.11125	0
p.(L306_S307insGS)	306	coil_2	a	-0.62728	0.485337	0.0980988	Neutral	-0.713316	0.225726	FALSE	-0.432452	0.267255	0.0385	-1
p.(L306_S307insGSG)	306	coil_2	a	-1.04756	0.609327	0.0427886	Neutral	-0.713316	0.225726	FALSE	-0.282083	0.276859	0.137	0
p.(S307_Q308insG)	307	coil_2	b	-1.23855	0.501771	0.00678664	Neg	-0.608634	0.196374	FALSE	-0.0865432	0.274425	0.3685	0
p.(S307_Q308insGSG)	307	coil_2	b	-0.609251	0.507462	0.114956	Neutral	-0.608634	0.196374	FALSE	0.15067	0.274494	0.2715	0
p.(Q308_L309insGSG)	308	coil_2	c	-0.401989	0.512092	0.216229	Neutral	-0.50042	0.244335	FALSE	-0.011943	0.291792	0.48275	0
p.(L309_Q310insG)	309	coil_2	d	-1.31608	0.594396	0.0134092	Neg	-0.499914	0.237381	FALSE	0.00787506	0.279888	0.4845	0
p.(Q312_L313insG)	312	coil_2	g	-0.233408	0.618141	0.352865	Neutral	0.00829637	0.246489	FALSE	-0.140694	0.272541	0.29875	0
p.(Q312_L313insGSG)	312	coil_2	g	-0.902552	0.610001	0.069491	Neutral	0.00829637	0.246489	FALSE	0.13427	0.286921	0.308	0
p.(L313_A314insG)	313	coil_2	a	-0.845424	0.619989	0.0863448	Neutral	-0.298777	0.248948	FALSE	-0.0666214	0.280449	0.401	0
p.(L313_A314insGS)	313	coil_2	a	-0.487971	0.584557	0.201923	Neutral	-0.298777	0.248948	FALSE	0.0496209	0.265143	0.415	0
p.(L313_A314insGSG)	313	coil_2	a	-0.640562	0.628418	0.154025	Neutral	-0.298777	0.248948	FALSE	-0.0643408	0.263025	0.39675	0
p.(A314_A315insG)	314	coil_2	b	0.144319	0.551896	0.396854	Neutral	-0.364188	0.205956	FALSE	0.0537373	0.281081	0.409	0
p.(L271del)	271	coil_2	e	-1.25729	0.628932	0.0227991	Neg	-0.278454	0.264655	FALSE	-0.129421	0.278833	0.31025	0
p.(L271_D272del)	271	coil_2	e	-0.49433	0.622863	0.213702	Neutral	-0.278454	0.264655	FALSE	-0.204394	0.262128	0.202	0
p.(D272del)	272	coil_2	f	-0.789891	0.64045	0.108725	Neutral	-0.306698	0.240434	FALSE	-0.0816841	0.268685	0.37775	0
p.(D272_A274del)	272	coil_2	f	-0.657727	0.639586	0.151889	Neutral	-0.306698	0.240434	FALSE	-0.0476729	0.27076	0.43	0
p.(N273del)	273	coil_2	g	-1.4303	0.646014	0.0134133	Neg	-0.404685	0.19276	FALSE	-0.187421	0.284021	0.24625	0
p.(N273_A274del)	273	coil_2	g	-0.875133	0.527471	0.0485467	Neutral	-0.404685	0.19276	FALSE	-0.16071	0.274017	0.26675	0
p.(N273_R275del)	273	coil_2	g	-0.240559	0.431766	0.288712	Neutral	-0.404685	0.19276	FALSE	0.00620146	0.26538	0.48825	0
p.(A274del)	274	coil_2	h	-0.268213	0.607415	0.329402	Neutral	0.0764233	0.260168	FALSE	-0.116685	0.28847	0.34525	0
p.(R275del)	275	coil_2	i	-0.476788	0.568686	0.200903	Neutral	-0.454214	0.248788	FALSE	-0.00113463	0.252241	0.49075	0
p.(R275_Q276del)	275	coil_2	i	-0.776456	0.170517	2.63751e-06	Neg	-0.454214	0.248788	FALSE	-0.388387	0.21906	0.0265	-1
p.(S277_A278del)	277	coil_2	k	-0.376325	0.318893	0.118981	Neutral	-0.176437	0.23729	FALSE	0.0264709	0.244669	0.4395	0
p.(S277_E279del)	277	coil_2	k	-0.242339	0.348032	0.243117	Neutral	-0.176437	0.23729	FALSE	0.351171	0.249999	0.0785	0
p.(A278del)	278	coil_2	a	0.1123	0.382561	0.384552	Neutral	-0.169265	0.256113	FALSE	0.0217008	0.231804	0.44725	0
p.(A278_R280del)	278	coil_2	a	-2.39298	0.761934	0.000842823	Neg	-0.169265	0.256113	FALSE	0.117628	0.251518	0.29075	0
p.(E279del)	279	coil_2	b	-0.989492	0.578074	0.0434754	Neutral	-0.0732668	0.244438	FALSE	-0.0687949	0.286175	0.3985	0
p.(E279_R280del)	279	coil_2	b	-0.0959707	0.525594	0.427558	Neutral	-0.0732668	0.244438	FALSE	0.101587	0.248838	0.32375	0
p.(R280_S282del)	280	coil_2	c	-0.717177	0.663455	0.139854	Neutral	-0.431258	0.273093	FALSE	0.0444768	0.264666	0.41875	0
p.(N281del)	281	coil_2	d	0.143347	0.230173	0.266715	Neutral	-0.186859	0.251607	FALSE	0.0541857	0.229202	0.39075	0
p.(N281_S282del)	281	coil_2	d	0.531721	0.681145	0.217511	Neutral	-0.186859	0.251607	FALSE	0.168302	0.247892	0.22925	0
p.(S282_L284del)	282	coil_2	NA	-0.369947	0.495944	0.22785	Neutral	-0.33569	0.243648	FALSE	-0.0840513	0.259085	0.36575	0
p.(N283del)	283	coil_2	f	-1.22982	0.680984	0.0354628	Neutral	-0.287266	0.260133	FALSE	-0.00380607	0.263827	0.49875	0
p.(N283_L284del)	283	coil_2	f	-1.14103	0.40266	0.00230039	Neg	-0.287266	0.260133	FALSE	-0.177808	0.247603	0.21575	0
p.(N283_V285del)	283	coil_2	f	-1.15538	0.663746	0.0408688	Neutral	-0.287266	0.260133	FALSE	-0.0132559	0.253005	0.49075	0
p.(L284del)	284	coil_2	g	-0.39972	0.678475	0.277882	Neutral	-0.260921	0.295978	FALSE	-0.0103499	0.271745	0.4845	0
p.(L284_G286del)	284	coil_2	g	2.30359	0.687301	0.000401657	Pos	-0.260921	0.295978	FALSE	0.142816	0.279251	0.29325	0
p.(V285del)	285	coil_2	a	0.0124302	0.576849	0.491404	Neutral	-0.33197	0.20823	FALSE	0.124507	0.25164	0.287	0
p.(V285_G286del)	285	coil_2	a	-0.514189	0.316603	0.0521793	Neutral	-0.33197	0.20823	FALSE	0.0711028	0.242381	0.37	0
p.(V285_A287del)	285	coil_2	a	0.094995	0.54126	0.430341	Neutral	-0.33197	0.20823	FALSE	0.189943	0.246201	0.203	0
p.(G286del)	286	coil_2	b	-1.58003	0.550993	0.0020679	Neg	-0.404038	0.27302	FALSE	0.0513099	0.25814	0.40175	0
p.(G286_A287del)	286	coil_2	b	0.619286	0.542409	0.126783	Neutral	-0.404038	0.27302	FALSE	0.0333212	0.250674	0.43625	0
p.(A287_A288del)	287	coil_2	c	-2.49964	0.666912	8.90974e-05	Neg	-0.576539	0.265022	FALSE	0.203529	0.270032	0.20725	0
p.(A287_H289del)	287	coil_2	c	-1.29955	0.579209	0.012427	Neg	-0.576539	0.265022	FALSE	-0.0625636	0.268773	0.407	0
p.(A288del)	288	coil_2	d	-0.792366	0.491118	0.0533296	Neutral	-0.559601	0.240362	FALSE	-0.0316999	0.247872	0.45825	0
p.(A288_E290del)	288	coil_2	d	-0.246804	0.54827	0.326301	Neutral	-0.559601	0.240362	FALSE	0.245468	0.26791	0.15625	0
p.(H289del)	289	coil_2	e	-0.317627	0.467782	0.248567	Neutral	0.00160744	0.179218	FALSE	0.0376462	0.276633	0.43275	0
p.(H289_E290del)	289	coil_2	e	0.6909	0.475841	0.0732567	Neutral	0.00160744	0.179218	FALSE	0.0647434	0.248814	0.37675	0
p.(H289_E291del)	289	coil_2	e	-0.336431	0.430771	0.217402	Neutral	0.00160744	0.179218	FALSE	0.170135	0.243832	0.21575	0
p.(E290_E291del)	290	coil_2	f	-1.19229	0.464018	0.00509231	Neg	-0.539815	0.234298	FALSE	-0.0360805	0.274254	0.44075	0
p.(E291_Q293del)	291	coil_2	g	0.966679	0.216438	3.97897e-06	Pos	-0.205979	0.298077	FALSE	-0.288919	0.226699	0.07	0
p.(L292del)	292	coil_2	a	0.198675	0.515743	0.350037	Neutral	-0.27981	0.223726	FALSE	-0.168798	0.260416	0.24725	0
p.(L292_Q293del)	292	coil_2	a	-0.281246	0.241243	0.121844	Neutral	-0.27981	0.223726	FALSE	-0.301635	0.243908	0.08025	0
p.(L292_Q294del)	292	coil_2	a	-0.628847	0.628769	0.158625	Neutral	-0.27981	0.223726	FALSE	-0.0901978	0.275546	0.35825	0
p.(Q293del)	293	coil_2	b	-0.413974	0.418581	0.161333	Neutral	-0.510503	0.228658	FALSE	-0.264737	0.253924	0.128	0
p.(Q293_Q294del)	293	coil_2	b	-2.11308	0.681195	0.000961014	Neg	-0.510503	0.228658	TRUE	0.0265622	0.300115	0.46175	0
p.(Q294_S295del)	294	coil_2	c	0.209386	0.588328	0.360958	Neutral	-0.273137	0.22048	FALSE	-0.0543689	0.259978	0.41725	0
p.(S295del)	295	coil_2	d	-1.0993	0.632626	0.0411337	Neutral	-0.524759	0.255659	FALSE	0.012406	0.254067	0.4705	0
p.(S295_I297del)	295	coil_2	d	-0.14877	0.52848	0.389161	Neutral	-0.524759	0.255659	FALSE	-0.0217926	0.251984	0.4625	0
p.(R296del)	296	coil_2	e	-1.11533	0.591089	0.0295862	Neutral	-0.497387	0.266874	FALSE	-0.239003	0.305772	0.20975	0
p.(R296_I297del)	296	coil_2	e	-1.06457	0.340324	0.000879695	Neg	-0.497387	0.266874	FALSE	0.0344636	0.266697	0.4415	0
p.(R296_R298del)	296	coil_2	e	0.963789	0.46437	0.0189713	Pos	-0.497387	0.266874	FALSE	-0.345449	0.241821	0.06225	0
p.(R298del)	298	coil_2	g	0.789706	0.640354	0.108744	Neutral	-0.768526	0.289038	FALSE	-0.251184	0.263856	0.1535	0
p.(I299_D300del)	299	coil_2	a	1.71797	0.755629	0.011496	Pos	0.00169754	0.306657	FALSE	-0.13452	0.259562	0.2935	0
p.(D300_S301del)	300	coil_2	b	-0.375444	0.62756	0.274833	Neutral	-0.331524	0.235907	FALSE	0.0470945	0.25641	0.4155	0
p.(S301_S303del)	301	coil_2	c	-0.772865	0.495633	0.0594567	Neutral	-0.426413	0.230228	FALSE	-0.32353	0.277433	0.1065	0
p.(L302_S303del)	302	coil_2	d	-1.87555	0.627903	0.00140861	Neg	-0.492216	0.276859	FALSE	-0.210565	0.292645	0.22	0
p.(S303del)	303	coil_2	e	-0.814408	0.629957	0.0980405	Neutral	-0.471889	0.290646	FALSE	-0.247007	0.264078	0.15975	0
p.(S303_A304del)	303	coil_2	e	0.245589	0.607836	0.343092	Neutral	-0.471889	0.290646	FALSE	-0.449567	0.267561	0.03625	-1
p.(S303_Q305del)	303	coil_2	e	-1.52897	0.551214	0.00277017	Neg	-0.471889	0.290646	FALSE	-0.229233	0.376604	0.273	0
p.(A304del)	304	coil_2	f	-0.33476	0.566425	0.277259	Neutral	-0.417895	0.226983	FALSE	-0.38946	0.27586	0.066	0
p.(A304_L306del)	304	coil_2	f	-0.36053	0.609724	0.27716	Neutral	-0.417895	0.226983	FALSE	-0.306754	0.266597	0.1045	0
p.(Q305_L306del)	305	coil_2	g	0.853624	0.167326	1.68428e-07	Pos	0.0665851	0.224945	FALSE	-0.740322	0.221932	0.00425	-1
p.(Q305_S307del)	305	coil_2	g	-0.577853	0.281653	0.0201018	Neg	0.0665851	0.224945	FALSE	-0.274487	0.239248	0.118	0
p.(L306_S307del)	306	coil_2	a	-1.55151	0.573239	0.00339914	Neg	-0.713316	0.225726	FALSE	-0.0682242	0.284818	0.3995	0
p.(S307del)	307	coil_2	b	-0.714911	0.560194	0.100945	Neutral	-0.608634	0.196374	FALSE	0.11701	0.262536	0.31325	0
p.(S307_Q308del)	307	coil_2	b	-0.70903	0.526525	0.0890512	Neutral	-0.608634	0.196374	FALSE	-0.247104	0.254252	0.1535	0
p.(Q308del)	308	coil_2	c	-0.323807	0.596467	0.293608	Neutral	-0.50042	0.244335	FALSE	-0.091305	0.258815	0.35575	0
p.(Q308_L309del)	308	coil_2	c	-1.18637	0.503634	0.00924602	Neg	-0.50042	0.244335	FALSE	-0.239934	0.258705	0.1595	0
p.(Q308_Q310del)	308	coil_2	c	-1.50578	0.61432	0.0071204	Neg	-0.50042	0.244335	FALSE	-0.0954603	0.279577	0.36175	0
p.(L309_K311del)	309	coil_2	d	0.50444	0.571421	0.188677	Neutral	-0.499914	0.237381	FALSE	0.00274728	0.250998	0.4875	0
p.(Q310del)	310	coil_2	e	-0.751003	0.529657	0.0781093	Neutral	-0.576288	0.214037	FALSE	-0.0173436	0.268896	0.4835	0
p.(Q310_K311del)	310	coil_2	e	-0.422511	0.551216	0.221687	Neutral	-0.576288	0.214037	FALSE	-0.289387	0.271647	0.125	0
p.(K311del)	311	coil_2	f	0.437755	0.696932	0.264964	Neutral	-0.0496922	0.266473	FALSE	0.0833424	0.244124	0.351	0
p.(K311_L313del)	311	coil_2	f	-1.57482	0.621616	0.00564769	Neg	-0.0496922	0.266473	FALSE	0.0440314	0.259402	0.41075	0
p.(Q312del)	312	coil_2	g	-0.698044	0.540539	0.0982852	Neutral	0.00829637	0.246489	FALSE	0.111401	0.291298	0.339	0
p.(L313del)	313	coil_2	a	0.313578	0.462229	0.248758	Neutral	-0.298777	0.248948	FALSE	-0.0670695	0.254797	0.387	0
p.(L313_A315del)	313	coil_2	a	-0.20279	0.613081	0.370408	Neutral	-0.298777	0.248948	FALSE	0.12085	0.272454	0.3065	0
p.(A314del)	314	coil_2	b	-0.98121	0.570084	0.0426101	Neutral	-0.364188	0.205956	FALSE	0.163285	0.260204	0.251	0
p.(A314_A315del)	314	coil_2	b	0.365615	0.558966	0.256526	Neutral	-0.364188	0.205956	FALSE	0.194598	0.256225	0.20675	0
p.(A315M)	315	coil_2	c	0.10467	0.694487	0.4401	Neutral	-0.491644	0.333637	FALSE	0.124608	0.247373	0.28775	0
p.(A315N)	315	coil_2	c	1.73953	0.630549	0.00290116	Pos	-0.491644	0.333637	FALSE	0.0372473	0.250748	0.4325	0
p.(A315P)	315	coil_2	c	-2.40649	0.666635	0.000153154	Neg	-0.491644	0.333637	FALSE	0.071618	0.267897	0.3755	0
p.(A315T)	315	coil_2	c	-0.244315	0.687878	0.36123	Neutral	-0.491644	0.333637	FALSE	0.0601356	0.273231	0.3995	0
p.(A315F)	315	coil_2	c	-0.852685	0.581549	0.071293	Neutral	-0.491644	0.333637	FALSE	0.231497	0.254994	0.1625	0
p.(A315A)	315	coil_2	c	-0.373485	0.226256	0.049398	Neutral	-0.214342	0.133503	FALSE	0.0934876	0.248118	0.333	0
p.(A315H)	315	coil_2	c	0.502686	0.733586	0.246595	Neutral	-0.491644	0.333637	FALSE	0.116439	0.248862	0.29475	0
p.(A315R)	315	coil_2	c	-0.807779	0.544912	0.0691167	Neutral	-0.491644	0.333637	FALSE	0.175029	0.251598	0.223	0
p.(A315W)	315	coil_2	c	-0.366324	0.54885	0.252246	Neutral	-0.491644	0.333637	FALSE	0.280246	0.244776	0.1115	0
p.(A315E)	315	coil_2	c	0.186833	0.727365	0.398642	Neutral	-0.491644	0.333637	FALSE	0.20141	0.259722	0.19675	0
p.(K316S)	316	coil_2	d	-1.35737	0.630875	0.0157155	Neg	-0.668294	0.221074	FALSE	0.153024	0.262562	0.2695	0
p.(K316Q)	316	coil_2	d	0.325021	0.56355	0.282058	Neutral	-0.668294	0.221074	FALSE	0.0441185	0.251836	0.41725	0
p.(K316N)	316	coil_2	d	-0.50583	0.539102	0.17405	Neutral	-0.668294	0.221074	FALSE	0.0690596	0.253382	0.3765	0
p.(K316P)	316	coil_2	d	-1.48581	0.643595	0.0104825	Neg	-0.668294	0.221074	FALSE	0.126791	0.255814	0.2805	0
p.(K316K)	316	coil_2	d	-0.199584	0.349345	0.283895	Neutral	-0.214342	0.133503	FALSE	-0.0425547	0.270408	0.43475	0
p.(K316F)	316	coil_2	d	-0.303922	0.296715	0.152849	Neutral	-0.668294	0.221074	FALSE	0.141671	0.237079	0.25575	0
p.(K316G)	316	coil_2	d	-1.31621	0.563583	0.0097606	Neg	-0.668294	0.221074	FALSE	0.275713	0.25935	0.13125	0
p.(K316I)	316	coil_2	d	0.209817	0.49236	0.335001	Neutral	-0.668294	0.221074	FALSE	0.02674	0.242722	0.44125	0
p.(K316L)	316	coil_2	d	-1.34467	0.60498	0.0131188	Neg	-0.668294	0.221074	FALSE	0.272957	0.266	0.13075	0
p.(K316H)	316	coil_2	d	-0.847756	0.552294	0.0623953	Neutral	-0.668294	0.221074	FALSE	0.192018	0.270617	0.213	0
p.(K316R)	316	coil_2	d	-1.07591	0.470318	0.0110796	Neg	-0.668294	0.221074	FALSE	0.342455	0.245787	0.07025	0
p.(K316W)	316	coil_2	d	-1.04044	0.576975	0.0356727	Neutral	-0.668294	0.221074	FALSE	0.293488	0.261693	0.1065	0
p.(K316E)	316	coil_2	d	0.271455	0.408298	0.253075	Neutral	-0.668294	0.221074	FALSE	0.0581681	0.254451	0.39825	0
p.(K316Y)	316	coil_2	d	-0.381325	0.416721	0.18008	Neutral	-0.668294	0.221074	FALSE	0.194353	0.254895	0.194	0
p.(K316X)	316	coil_2	d	-0.063358	0.585977	0.456949	Neutral	-0.668294	0.221074	FALSE	0.0304944	0.258986	0.44875	0
p.(E317D)	317	coil_2	e	0.20925	0.525841	0.34534	Neutral	-0.260399	0.269229	FALSE	0.035708	0.247733	0.4275	0
p.(E317S)	317	coil_2	e	-0.0637371	0.525222	0.451706	Neutral	-0.260399	0.269229	FALSE	0.091001	0.248794	0.34125	0
p.(E317M)	317	coil_2	e	-0.711259	0.654342	0.138522	Neutral	-0.260399	0.269229	FALSE	0.00895651	0.250742	0.47025	0
p.(E317N)	317	coil_2	e	-0.219862	0.580239	0.352375	Neutral	-0.260399	0.269229	FALSE	0.136998	0.245321	0.26575	0
p.(E317P)	317	coil_2	e	-0.891335	0.597309	0.0678165	Neutral	-0.260399	0.269229	FALSE	0.0882197	0.241887	0.331	0
p.(E317T)	317	coil_2	e	0.275261	0.494409	0.28885	Neutral	-0.260399	0.269229	FALSE	-0.0255481	0.235924	0.4555	0
p.(E317A)	317	coil_2	e	-0.27503	0.528453	0.301377	Neutral	-0.260399	0.269229	FALSE	-0.00759732	0.253713	0.49025	0
p.(E317G)	317	coil_2	e	0.483754	0.629341	0.221046	Neutral	-0.260399	0.269229	FALSE	0.130907	0.244503	0.273	0
p.(E317I)	317	coil_2	e	1.1191	0.713081	0.0582793	Neutral	-0.260399	0.269229	FALSE	0.07183	0.247922	0.3625	0
p.(E317H)	317	coil_2	e	-1.11922	0.556313	0.022118	Neg	-0.260399	0.269229	FALSE	-0.0155214	0.24938	0.4885	0
p.(E317R)	317	coil_2	e	-0.500951	0.534082	0.174131	Neutral	-0.260399	0.269229	FALSE	0.0371674	0.240138	0.4205	0
p.(E317V)	317	coil_2	e	0.391347	0.592817	0.254579	Neutral	-0.260399	0.269229	FALSE	0.063877	0.24929	0.3865	0
p.(E317E)	317	coil_2	e	-0.0593252	0.351441	0.432975	Neutral	-0.214342	0.133503	FALSE	-0.0138207	0.263004	0.48575	0
p.(E317X)	317	coil_2	e	-0.154311	0.572995	0.393847	Neutral	-0.260399	0.269229	FALSE	-0.0593524	0.244491	0.39275	0
p.(A318C)	318	coil_2	f	-1.36252	0.599299	0.0114974	Neg	-0.781946	0.257904	FALSE	0.0684374	0.267499	0.37975	0
p.(A318S)	318	coil_2	f	-0.838465	0.645092	0.0968415	Neutral	-0.781946	0.257904	FALSE	0.128851	0.254428	0.28825	0
p.(A318P)	318	coil_2	f	0.462374	0.450451	0.152335	Neutral	-0.781946	0.257904	FALSE	0.12566	0.250994	0.2835	0
p.(A318K)	318	coil_2	f	-0.536096	0.526266	0.154178	Neutral	-0.781946	0.257904	FALSE	0.185995	0.24811	0.19975	0
p.(A318A)	318	coil_2	f	-0.290863	0.24229	0.114977	Neutral	-0.214342	0.133503	FALSE	-0.00606429	0.257577	0.49625	0
p.(A318H)	318	coil_2	f	-2.3337	0.528688	5.0707e-06	Neg	-0.781946	0.257904	TRUE	0.199715	0.246776	0.1855	0
p.(A318R)	318	coil_2	f	-0.859423	0.639179	0.0893815	Neutral	-0.781946	0.257904	FALSE	0.21961	0.260655	0.17875	0
p.(A318W)	318	coil_2	f	-1.09452	0.584817	0.0306336	Neutral	-0.781946	0.257904	FALSE	0.0502178	0.246182	0.4065	0
p.(A318V)	318	coil_2	f	-0.315958	0.270993	0.121821	Neutral	-0.781946	0.257904	FALSE	0.0618046	0.248102	0.3795	0
p.(A318E)	318	coil_2	f	-0.291071	0.576641	0.30686	Neutral	-0.781946	0.257904	FALSE	0.0204719	0.251155	0.45075	0
p.(K319C)	319	coil_2	g	-0.114404	0.496905	0.408955	Neutral	-0.481275	0.219742	FALSE	0.282061	0.271425	0.13425	0
p.(K319Q)	319	coil_2	g	-0.1903	0.511813	0.355015	Neutral	-0.481275	0.219742	FALSE	0.138001	0.257542	0.273	0
p.(K319M)	319	coil_2	g	-0.549019	0.566421	0.166203	Neutral	-0.481275	0.219742	FALSE	0.0586007	0.247132	0.38775	0
p.(K319N)	319	coil_2	g	-0.308061	0.377628	0.207313	Neutral	-0.481275	0.219742	FALSE	0.0594948	0.252212	0.3885	0
p.(K319K)	319	coil_2	g	-0.182662	0.354327	0.303095	Neutral	-0.214342	0.133503	FALSE	-0.0801998	0.264158	0.3755	0
p.(K319T)	319	coil_2	g	-0.266595	0.507825	0.2998	Neutral	-0.481275	0.219742	FALSE	0.121628	0.237408	0.28525	0
p.(K319F)	319	coil_2	g	-1.52308	0.588067	0.00479904	Neg	-0.481275	0.219742	FALSE	0.167581	0.248899	0.22175	0
p.(K319A)	319	coil_2	g	0.490702	0.526782	0.175795	Neutral	-0.481275	0.219742	FALSE	0.354805	0.251102	0.07175	0
p.(K319L)	319	coil_2	g	-1.24278	0.584074	0.0166781	Neg	-0.481275	0.219742	FALSE	0.283244	0.253521	0.1155	0
p.(K319H)	319	coil_2	g	-0.00819169	0.609637	0.49464	Neutral	-0.481275	0.219742	FALSE	0.127186	0.250096	0.27775	0
p.(K319E)	319	coil_2	g	-0.247973	0.407951	0.271644	Neutral	-0.481275	0.219742	FALSE	0.0445567	0.242469	0.408	0
p.(L320D)	320	coil_2	a	0.253115	0.653495	0.349258	Neutral	-0.678298	0.238958	FALSE	0.331904	0.254557	0.0895	0
p.(L320S)	320	coil_2	a	-1.25327	0.586986	0.0163766	Neg	-0.678298	0.238958	FALSE	0.247076	0.257782	0.1475	0
p.(L320M)	320	coil_2	a	-0.347983	0.492462	0.239902	Neutral	-0.678298	0.238958	FALSE	0.33442	0.252438	0.08025	0
p.(L320N)	320	coil_2	a	-0.69022	0.618535	0.132234	Neutral	-0.678298	0.238958	FALSE	0.200142	0.248628	0.19475	0
p.(L320P)	320	coil_2	a	0.348203	0.298284	0.121534	Neutral	-0.678298	0.238958	FALSE	0.0676351	0.241145	0.363	0
p.(L320F)	320	coil_2	a	-1.54859	0.543289	0.00218324	Neg	-0.678298	0.238958	FALSE	0.257007	0.253428	0.13	0
p.(L320I)	320	coil_2	a	0.252572	0.539526	0.319844	Neutral	-0.678298	0.238958	FALSE	0.525676	0.25619	0.02675	1
p.(L320L)	320	coil_2	a	-0.701099	0.44822	0.0588871	Neutral	-0.214342	0.133503	FALSE	0.22449	0.278611	0.19525	0
p.(L320H)	320	coil_2	a	-0.765383	0.658708	0.122629	Neutral	-0.678298	0.238958	FALSE	0.158489	0.260759	0.2435	0
p.(L320R)	320	coil_2	a	-0.0332713	0.636532	0.479157	Neutral	-0.678298	0.238958	FALSE	0.224833	0.267609	0.17525	0
p.(L320Y)	320	coil_2	a	-0.0456209	0.159288	0.387284	Neutral	-0.678298	0.238958	FALSE	0.0713336	0.210599	0.339	0
p.(R321C)	321	coil_2	b	-0.387669	0.282789	0.085207	Neutral	-0.701116	0.244537	FALSE	0.0332553	0.246389	0.43225	0
p.(R321D)	321	coil_2	b	0.131289	0.597515	0.413043	Neutral	-0.701116	0.244537	FALSE	0.213701	0.264819	0.19675	0
p.(R321S)	321	coil_2	b	-0.605936	0.573257	0.145254	Neutral	-0.701116	0.244537	FALSE	0.0869318	0.256511	0.35025	0
p.(R321Q)	321	coil_2	b	0.40652	0.679547	0.274846	Neutral	-0.701116	0.244537	FALSE	0.17179	0.275679	0.2505	0
p.(R321M)	321	coil_2	b	-0.517752	0.617314	0.200814	Neutral	-0.701116	0.244537	FALSE	0.187807	0.281201	0.23575	0
p.(R321N)	321	coil_2	b	0.150259	0.497591	0.381337	Neutral	-0.701116	0.244537	FALSE	0.0634088	0.283179	0.3965	0
p.(R321K)	321	coil_2	b	-0.899338	0.623603	0.074628	Neutral	-0.701116	0.244537	FALSE	0.232588	0.284559	0.187	0
p.(R321T)	321	coil_2	b	-0.218489	0.641694	0.366745	Neutral	-0.701116	0.244537	FALSE	0.190113	0.271233	0.22775	0
p.(R321F)	321	coil_2	b	-1.44971	0.612738	0.00899172	Neg	-0.701116	0.244537	FALSE	0.134285	0.307988	0.32325	0
p.(R321L)	321	coil_2	b	0.830472	0.642369	0.0980353	Neutral	-0.701116	0.244537	FALSE	0.164414	0.262732	0.24825	0
p.(R321H)	321	coil_2	b	-0.68084	0.624883	0.137956	Neutral	-0.701116	0.244537	FALSE	0.210285	0.26707	0.1965	0
p.(R321W)	321	coil_2	b	-0.900197	0.508425	0.0383168	Neutral	-0.701116	0.244537	FALSE	-0.0455232	0.256677	0.427	0
p.(D322D)	322	coil_2	c	-0.13629	0.331855	0.340649	Neutral	-0.214342	0.133503	FALSE	-0.07932	0.260298	0.38025	0
p.(D322M)	322	coil_2	c	-0.233073	0.552232	0.336492	Neutral	-0.57605	0.267291	FALSE	-0.0341968	0.250847	0.447	0
p.(D322P)	322	coil_2	c	-0.427051	0.433099	0.162058	Neutral	-0.57605	0.267291	FALSE	0.0967342	0.246717	0.32025	0
p.(D322K)	322	coil_2	c	-1.38505	0.667895	0.0190509	Neg	-0.57605	0.267291	FALSE	-0.0781456	0.262194	0.37875	0
p.(D322T)	322	coil_2	c	-0.319222	0.600862	0.297615	Neutral	-0.57605	0.267291	FALSE	-0.18879	0.26761	0.2135	0
p.(D322I)	322	coil_2	c	0.121588	0.582978	0.417394	Neutral	-0.57605	0.267291	FALSE	0.0844689	0.261252	0.35625	0
p.(D322H)	322	coil_2	c	-0.14637	0.629434	0.408059	Neutral	-0.57605	0.267291	FALSE	0.0121861	0.258113	0.4745	0
p.(D322R)	322	coil_2	c	-0.838671	0.569444	0.070404	Neutral	-0.57605	0.267291	FALSE	0.0408597	0.266925	0.422	0
p.(D322E)	322	coil_2	c	0.23821	0.487705	0.312622	Neutral	-0.57605	0.267291	FALSE	0.0544169	0.248442	0.3915	0
p.(D322Y)	322	coil_2	c	-0.534801	0.424603	0.103919	Neutral	-0.57605	0.267291	FALSE	-0.00349006	0.248006	0.5	0
p.(L323C)	323	coil_2	d	1.667	0.245807	5.93605e-12	Pos	-0.302054	0.304258	FALSE	-0.0352754	0.219617	0.43175	0
p.(L323D)	323	coil_2	d	-0.0472379	0.672076	0.471983	Neutral	-0.302054	0.304258	FALSE	0.258571	0.25906	0.13725	0
p.(L323M)	323	coil_2	d	-0.604965	0.574384	0.146115	Neutral	-0.302054	0.304258	FALSE	-0.0417339	0.248804	0.43425	0
p.(L323P)	323	coil_2	d	-0.29938	0.5836	0.30398	Neutral	-0.302054	0.304258	FALSE	0.16417	0.268163	0.2505	0
p.(L323K)	323	coil_2	d	0.912226	0.733742	0.106888	Neutral	-0.302054	0.304258	FALSE	0.150225	0.251349	0.254	0
p.(L323G)	323	coil_2	d	0.574671	0.471191	0.111306	Neutral	-0.302054	0.304258	FALSE	0.281106	0.254773	0.1125	0
p.(L323L)	323	coil_2	d	-0.145403	0.36378	0.344689	Neutral	-0.214342	0.133503	FALSE	-0.0661295	0.260197	0.39925	0
p.(L323R)	323	coil_2	d	-0.883906	0.62966	0.0801916	Neutral	-0.302054	0.304258	FALSE	0.0488874	0.269651	0.41425	0
p.(L323W)	323	coil_2	d	-0.0112696	0.63607	0.492932	Neutral	-0.302054	0.304258	FALSE	0.252635	0.25952	0.143	0
p.(L323E)	323	coil_2	d	-1.74072	0.650096	0.0037072	Neg	-0.302054	0.304258	FALSE	-0.001003	0.265742	0.4985	0
p.(E324C)	324	coil_2	e	-0.232226	0.627796	0.355726	Neutral	-0.129272	0.256144	FALSE	0.0949791	0.253877	0.33575	0
p.(E324D)	324	coil_2	e	-0.482776	0.599718	0.210409	Neutral	-0.129272	0.256144	FALSE	-0.0482958	0.253792	0.42775	0
p.(E324S)	324	coil_2	e	-0.171058	0.668492	0.399019	Neutral	-0.129272	0.256144	FALSE	-0.0297162	0.258405	0.4565	0
p.(E324Q)	324	coil_2	e	-0.0124451	0.651223	0.492377	Neutral	-0.129272	0.256144	FALSE	0.0183136	0.257677	0.45475	0
p.(E324N)	324	coil_2	e	0.373914	0.373738	0.158541	Neutral	-0.129272	0.256144	FALSE	0.264913	0.24846	0.12125	0
p.(E324P)	324	coil_2	e	1.7865	0.509842	0.000229137	Pos	-0.129272	0.256144	FALSE	0.011506	0.238475	0.4675	0
p.(E324K)	324	coil_2	e	-0.132862	0.542095	0.403193	Neutral	-0.129272	0.256144	FALSE	-0.00975808	0.252195	0.4795	0
p.(E324T)	324	coil_2	e	-0.549114	0.48685	0.129683	Neutral	-0.129272	0.256144	FALSE	0.0229392	0.260386	0.45725	0
p.(E324F)	324	coil_2	e	-0.724519	0.24221	0.00138903	Neg	-0.129272	0.256144	FALSE	0.100713	0.229507	0.31125	0
p.(E324A)	324	coil_2	e	-0.940586	0.678529	0.0828409	Neutral	-0.129272	0.256144	FALSE	-0.0667763	0.261094	0.39225	0
p.(E324G)	324	coil_2	e	0.523638	0.693093	0.224972	Neutral	-0.129272	0.256144	FALSE	0.245691	0.252232	0.14125	0
p.(E324L)	324	coil_2	e	0.750831	0.723496	0.149686	Neutral	-0.129272	0.256144	FALSE	0.0793514	0.250162	0.37025	0
p.(E324H)	324	coil_2	e	2.20587	0.588318	8.86076e-05	Pos	-0.129272	0.256144	FALSE	0.0344812	0.247792	0.42875	0
p.(E324V)	324	coil_2	e	-0.97127	0.681413	0.077024	Neutral	-0.129272	0.256144	FALSE	0.0165951	0.25296	0.46525	0
p.(E324E)	324	coil_2	e	0.0942369	0.294986	0.374688	Neutral	-0.214342	0.133503	FALSE	-0.217856	0.254829	0.17625	0
p.(E324Y)	324	coil_2	e	-1.53224	0.587283	0.00454001	Neg	-0.129272	0.256144	FALSE	0.0861142	0.254362	0.348	0
p.(E324X)	324	coil_2	e	0.173614	0.417144	0.338633	Neutral	-0.129272	0.256144	FALSE	-0.345577	0.256535	0.06575	0
p.(D325D)	325	coil_2	f	-0.139687	0.32526	0.333793	Neutral	-0.214342	0.133503	FALSE	0.00719854	0.265268	0.4805	0
p.(D325Q)	325	coil_2	f	-0.845418	0.627765	0.0890367	Neutral	-0.46467	0.253131	FALSE	0.109775	0.250292	0.306	0
p.(D325M)	325	coil_2	f	0.462413	0.340272	0.0870812	Neutral	-0.46467	0.253131	FALSE	0.213583	0.239106	0.158	0
p.(D325N)	325	coil_2	f	-0.270937	0.424	0.26141	Neutral	-0.46467	0.253131	FALSE	0.000397886	0.250605	0.497	0
p.(D325T)	325	coil_2	f	1.75314	0.287317	5.24564e-10	Pos	-0.46467	0.253131	FALSE	-0.0123907	0.227225	0.48725	0
p.(D325A)	325	coil_2	f	-0.311758	0.591375	0.299036	Neutral	-0.46467	0.253131	FALSE	0.117619	0.259842	0.3035	0
p.(D325I)	325	coil_2	f	-2.21528	0.602983	0.000119454	Neg	-0.46467	0.253131	FALSE	0.184095	0.289853	0.24125	0
p.(D325L)	325	coil_2	f	-0.418613	0.451129	0.176724	Neutral	-0.46467	0.253131	FALSE	-0.160007	0.267441	0.26675	0
p.(D325H)	325	coil_2	f	0.0671646	0.577454	0.453703	Neutral	-0.46467	0.253131	FALSE	-0.0235473	0.254873	0.4575	0
p.(D325W)	325	coil_2	f	0.0904153	0.632541	0.443169	Neutral	-0.46467	0.253131	FALSE	0.0969707	0.265113	0.34225	0
p.(D325V)	325	coil_2	f	-1.253	0.525474	0.00855084	Neg	-0.46467	0.253131	FALSE	0.373972	0.26716	0.0675	0
p.(D325E)	325	coil_2	f	-0.679245	0.585263	0.122906	Neutral	-0.46467	0.253131	FALSE	0.00734267	0.24947	0.476	0
p.(D325Y)	325	coil_2	f	-0.151161	0.504348	0.382197	Neutral	-0.46467	0.253131	FALSE	0.0952711	0.247616	0.327	0
p.(S326Q)	326	coil_2	g	-1.29333	0.69541	0.031456	Neutral	-0.408453	0.266994	FALSE	0.173898	0.259384	0.23475	0
p.(S326T)	326	coil_2	g	0.133493	0.486241	0.391834	Neutral	-0.408453	0.266994	FALSE	0.131871	0.252637	0.27125	0
p.(S326F)	326	coil_2	g	-0.241837	0.62485	0.349366	Neutral	-0.408453	0.266994	FALSE	0.161191	0.262042	0.2355	0
p.(S326A)	326	coil_2	g	-0.210151	0.494237	0.335344	Neutral	-0.408453	0.266994	FALSE	0.099686	0.248281	0.31825	0
p.(S326G)	326	coil_2	g	-0.693136	0.435543	0.0557564	Neutral	-0.408453	0.266994	FALSE	0.295833	0.245815	0.0975	0
p.(S326I)	326	coil_2	g	0.29192	0.648518	0.326307	Neutral	-0.408453	0.266994	FALSE	0.0986315	0.245536	0.31525	0
p.(S326X)	326	coil_2	g	-0.21934	0.514628	0.334977	Neutral	-0.408453	0.266994	FALSE	-0.0255186	0.253475	0.47075	0
p.(L327C)	327	coil_2	a	-0.514524	0.41415	0.107052	Neutral	-0.821039	0.2506	FALSE	0.186348	0.239364	0.192	0
p.(L327S)	327	coil_2	a	-1.01988	0.5059	0.0219014	Neg	-0.821039	0.2506	FALSE	0.212222	0.254239	0.17975	0
p.(L327Q)	327	coil_2	a	-0.0447081	0.609075	0.470743	Neutral	-0.821039	0.2506	FALSE	0.0619563	0.252177	0.3805	0
p.(L327M)	327	coil_2	a	-0.657871	0.636798	0.15078	Neutral	-0.821039	0.2506	FALSE	0.0320124	0.247285	0.43225	0
p.(L327P)	327	coil_2	a	-2.45423	0.710807	0.000277469	Neg	-0.821039	0.2506	TRUE	0.111563	0.287805	0.33075	0
p.(L327K)	327	coil_2	a	-1.59519	0.699548	0.0112945	Neg	-0.821039	0.2506	FALSE	0.276134	0.261608	0.12275	0
p.(L327F)	327	coil_2	a	-0.325001	0.581417	0.288088	Neutral	-0.821039	0.2506	FALSE	0.0625551	0.260038	0.38425	0
p.(L327A)	327	coil_2	a	-1.1975	0.57527	0.0186878	Neg	-0.821039	0.2506	FALSE	0.18875	0.273121	0.2175	0
p.(L327I)	327	coil_2	a	-0.838645	0.462214	0.0348075	Neutral	-0.821039	0.2506	FALSE	0.2129	0.247835	0.17925	0
p.(L327L)	327	coil_2	a	-0.789917	0.444485	0.0377717	Neutral	-0.221478	0.130858	FALSE	0.0841069	0.297392	0.37975	0
p.(L327R)	327	coil_2	a	0.283286	0.443415	0.261453	Neutral	-0.821039	0.2506	FALSE	0.269806	0.239054	0.1105	0
p.(L327W)	327	coil_2	a	-0.93575	0.424346	0.0137215	Neg	-0.821039	0.2506	FALSE	0.328701	0.250961	0.08425	0
p.(L327V)	327	coil_2	a	-0.626378	0.577318	0.138965	Neutral	-0.821039	0.2506	FALSE	0.318749	0.262823	0.1	0
p.(L327Y)	327	coil_2	a	-0.461548	0.532643	0.193101	Neutral	-0.821039	0.2506	FALSE	0.302139	0.253025	0.09625	0
p.(A328C)	328	coil_2	b	-1.05455	0.607021	0.0411718	Neutral	-0.462805	0.267137	FALSE	0.0422036	0.249973	0.41575	0
p.(A328D)	328	coil_2	b	-0.270126	0.666056	0.342533	Neutral	-0.462805	0.267137	FALSE	-0.0019419	0.244832	0.48775	0
p.(A328S)	328	coil_2	b	-0.537611	0.419861	0.100194	Neutral	-0.462805	0.267137	FALSE	0.22091	0.241243	0.15675	0
p.(A328M)	328	coil_2	b	-0.706427	0.597762	0.118645	Neutral	-0.462805	0.267137	FALSE	0.307197	0.249623	0.09475	0
p.(A328N)	328	coil_2	b	1.42682	0.635139	0.0123369	Pos	-0.462805	0.267137	FALSE	0.126896	0.289662	0.307	0
p.(A328T)	328	coil_2	b	-0.602216	0.669062	0.184036	Neutral	-0.462805	0.267137	FALSE	0.204395	0.259333	0.19375	0
p.(A328A)	328	coil_2	b	-0.594583	0.400809	0.0689765	Neutral	-0.221478	0.130858	FALSE	-0.0973126	0.278407	0.353	0
p.(A328G)	328	coil_2	b	-0.19997	0.535674	0.35446	Neutral	-0.462805	0.267137	FALSE	0.269467	0.244647	0.123	0
p.(A328I)	328	coil_2	b	0.0528666	0.456908	0.453943	Neutral	-0.462805	0.267137	FALSE	0.391878	0.2496	0.05475	0
p.(A328L)	328	coil_2	b	-0.488813	0.702311	0.243212	Neutral	-0.462805	0.267137	FALSE	0.275792	0.282839	0.15225	0
p.(A328R)	328	coil_2	b	1.34531	0.639118	0.0176482	Pos	-0.462805	0.267137	FALSE	0.19929	0.265551	0.2065	0
p.(A328V)	328	coil_2	b	-0.055021	0.260568	0.416382	Neutral	-0.462805	0.267137	FALSE	0.0276344	0.239241	0.43	0
p.(R329Q)	329	coil_2	c	-1.28396	0.279869	2.24074e-06	Neg	-0.131032	0.244597	FALSE	0.142991	0.256496	0.2665	0
p.(R329M)	329	coil_2	c	-0.325765	0.419797	0.218873	Neutral	-0.131032	0.244597	FALSE	-0.0675776	0.262265	0.39475	0
p.(R329P)	329	coil_2	c	0.0737449	0.647058	0.454631	Neutral	-0.131032	0.244597	FALSE	-0.0206138	0.273142	0.469	0
p.(R329K)	329	coil_2	c	-0.207796	0.643229	0.373328	Neutral	-0.131032	0.244597	FALSE	0.113103	0.283576	0.3255	0
p.(R329T)	329	coil_2	c	-0.893111	0.508684	0.0395674	Neutral	-0.131032	0.244597	FALSE	0.26931	0.263326	0.139	0
p.(R329G)	329	coil_2	c	0.202399	0.203193	0.159602	Neutral	-0.131032	0.244597	FALSE	-1.32731	0.231096	0.00025	-1
p.(R329H)	329	coil_2	c	-0.221842	0.245161	0.182764	Neutral	-0.131032	0.244597	FALSE	-0.0530069	0.243005	0.41	0
p.(R329R)	329	coil_2	c	-0.161565	0.27806	0.280605	Neutral	-0.221478	0.130858	FALSE	-0.0168624	0.262765	0.4885	0
p.(R329V)	329	coil_2	c	1.11119	0.495887	0.0125192	Pos	-0.131032	0.244597	FALSE	0.0767565	0.254627	0.3625	0
p.(R329E)	329	coil_2	c	-0.076007	0.166765	0.324277	Neutral	-0.131032	0.244597	FALSE	-0.0604498	0.223973	0.386	0
p.(E330C)	330	coil_2	d	-0.283196	0.525738	0.295059	Neutral	-0.36645	0.204093	FALSE	0.20457	0.272867	0.209	0
p.(E330D)	330	coil_2	d	-0.340395	0.477991	0.23819	Neutral	-0.36645	0.204093	FALSE	0.10357	0.247027	0.31875	0
p.(E330S)	330	coil_2	d	-0.131927	0.530822	0.401861	Neutral	-0.36645	0.204093	FALSE	0.0751921	0.258554	0.371	0
p.(E330Q)	330	coil_2	d	0.148258	0.521365	0.388065	Neutral	-0.36645	0.204093	FALSE	0.0386572	0.253411	0.42775	0
p.(E330K)	330	coil_2	d	-0.315689	0.289171	0.137482	Neutral	-0.36645	0.204093	FALSE	-0.049953	0.248573	0.422	0
p.(E330A)	330	coil_2	d	0.0149283	0.451926	0.486824	Neutral	-0.36645	0.204093	FALSE	0.0640891	0.245122	0.37675	0
p.(E330V)	330	coil_2	d	-0.278509	0.490257	0.284988	Neutral	-0.36645	0.204093	FALSE	0.0342551	0.250195	0.4325	0
p.(E330E)	330	coil_2	d	-0.175567	0.374387	0.319555	Neutral	-0.221478	0.130858	FALSE	-0.0605022	0.264397	0.41425	0
p.(E330Y)	330	coil_2	d	-0.414856	0.526128	0.2152	Neutral	-0.36645	0.204093	FALSE	0.186987	0.255735	0.21475	0
p.(E330X)	330	coil_2	d	-0.733061	0.470592	0.0596471	Neutral	-0.36645	0.204093	FALSE	-0.0522013	0.260867	0.41125	0
p.(R331D)	331	coil_2	e	-1.77762	0.681629	0.00455495	Neg	-0.384825	0.26509	FALSE	-0.249632	0.276474	0.1555	0
p.(R331S)	331	coil_2	e	1.28266	0.474447	0.00343082	Pos	-0.384825	0.26509	FALSE	0.214193	0.249778	0.16625	0
p.(R331Q)	331	coil_2	e	0.0203436	0.29766	0.472755	Neutral	-0.384825	0.26509	FALSE	-0.00697437	0.243795	0.4965	0
p.(R331M)	331	coil_2	e	0.0787516	0.599138	0.447713	Neutral	-0.384825	0.26509	FALSE	-0.14825	0.264355	0.25575	0
p.(R331N)	331	coil_2	e	0.332874	0.465282	0.237173	Neutral	-0.384825	0.26509	FALSE	0.303559	0.252631	0.0965	0
p.(R331I)	331	coil_2	e	-0.386871	0.431017	0.184705	Neutral	-0.384825	0.26509	FALSE	0.0330755	0.259479	0.436	0
p.(R331L)	331	coil_2	e	-0.43222	0.510954	0.198802	Neutral	-0.384825	0.26509	FALSE	-0.0599131	0.257099	0.411	0
p.(R331H)	331	coil_2	e	-0.674485	0.669748	0.15695	Neutral	-0.384825	0.26509	FALSE	-0.112469	0.275511	0.32725	0
p.(R331R)	331	coil_2	e	-0.0640048	0.408262	0.437712	Neutral	-0.221478	0.130858	FALSE	-0.0294177	0.273928	0.46625	0
p.(R331W)	331	coil_2	e	-0.0956841	0.209786	0.324158	Neutral	-0.384825	0.26509	FALSE	-0.0836242	0.235658	0.34675	0
p.(D332C)	332	coil_2	f	-1.19576	0.511192	0.00966346	Neg	-0.0889907	0.245235	FALSE	0.00152804	0.26321	0.49675	0
p.(D332D)	332	coil_2	f	-0.161703	0.288276	0.287422	Neutral	-0.221478	0.130858	FALSE	0.018975	0.250197	0.46075	0
p.(D332S)	332	coil_2	f	0.406273	0.630488	0.259665	Neutral	-0.0889907	0.245235	FALSE	0.183755	0.255751	0.21275	0
p.(D332Q)	332	coil_2	f	-0.412779	0.420528	0.163155	Neutral	-0.0889907	0.245235	FALSE	0.222724	0.252119	0.1675	0
p.(D332N)	332	coil_2	f	-0.176735	0.358585	0.311053	Neutral	-0.0889907	0.245235	FALSE	0.0149098	0.248181	0.46725	0
p.(D332P)	332	coil_2	f	-0.43121	0.548437	0.21586	Neutral	-0.0889907	0.245235	FALSE	0.0498144	0.258568	0.41	0
p.(D332K)	332	coil_2	f	-1.95065	0.56344	0.000268047	Neg	-0.0889907	0.245235	FALSE	0.0757375	0.269179	0.369	0
p.(D332T)	332	coil_2	f	1.00722	0.592301	0.0445162	Neutral	-0.0889907	0.245235	FALSE	0.260946	0.247379	0.13225	0
p.(D332A)	332	coil_2	f	0.665816	0.556297	0.115679	Neutral	-0.0889907	0.245235	FALSE	0.0407409	0.243378	0.4185	0
p.(D332G)	332	coil_2	f	0.095635	0.571207	0.433517	Neutral	-0.0889907	0.245235	FALSE	0.0970436	0.260084	0.33125	0
p.(D332I)	332	coil_2	f	-0.655728	0.548408	0.115908	Neutral	-0.0889907	0.245235	FALSE	0.0540851	0.247865	0.39625	0
p.(D332L)	332	coil_2	f	-1.03785	0.551143	0.0298446	Neutral	-0.0889907	0.245235	FALSE	0.078154	0.285831	0.37675	0
p.(D332H)	332	coil_2	f	0.876798	0.53636	0.0510541	Neutral	-0.0889907	0.245235	FALSE	0.120124	0.252901	0.29475	0
p.(D332W)	332	coil_2	f	0.36903	0.567386	0.257716	Neutral	-0.0889907	0.245235	FALSE	0.225517	0.249822	0.15875	0
p.(D332V)	332	coil_2	f	-0.501543	0.297376	0.0458437	Neutral	-0.0889907	0.245235	FALSE	0.262655	0.251169	0.124	0
p.(D332E)	332	coil_2	f	-0.605826	0.501847	0.113679	Neutral	-0.0889907	0.245235	FALSE	0.0104221	0.256478	0.4765	0
p.(D332Y)	332	coil_2	f	0.885762	0.449429	0.0243698	Pos	-0.0889907	0.245235	FALSE	0.0381072	0.243728	0.42375	0
p.(T333N)	333	coil_2	g	-0.434984	0.571775	0.2234	Neutral	-0.235652	0.241687	FALSE	0.0461389	0.253247	0.41125	0
p.(T333K)	333	coil_2	g	-0.66104	0.485263	0.0865627	Neutral	-0.235652	0.241687	FALSE	0.204819	0.25879	0.1855	0
p.(T333T)	333	coil_2	g	-0.263665	0.390766	0.24992	Neutral	-0.221478	0.130858	FALSE	-0.114216	0.267197	0.32475	0
p.(T333F)	333	coil_2	g	0.302358	0.519112	0.280131	Neutral	-0.235652	0.241687	FALSE	0.185811	0.234386	0.18625	0
p.(T333G)	333	coil_2	g	0.5305	0.599898	0.188262	Neutral	-0.235652	0.241687	FALSE	0.0756676	0.251559	0.36725	0
p.(T333I)	333	coil_2	g	-0.42816	0.489435	0.19084	Neutral	-0.235652	0.241687	FALSE	0.150102	0.243865	0.2465	0
p.(T333H)	333	coil_2	g	-1.33768	0.548584	0.00737576	Neg	-0.235652	0.241687	FALSE	0.0412012	0.260324	0.42775	0
p.(T333W)	333	coil_2	g	0.278766	0.648576	0.333666	Neutral	-0.235652	0.241687	FALSE	0.249411	0.253383	0.14025	0
p.(T333V)	333	coil_2	g	0.179882	0.578656	0.377953	Neutral	-0.235652	0.241687	FALSE	0.126243	0.250686	0.27275	0
p.(T333E)	333	coil_2	g	0.432714	0.590992	0.232029	Neutral	-0.235652	0.241687	FALSE	0.275663	0.253336	0.12325	0
p.(T333Y)	333	coil_2	g	-1.5688	0.58759	0.00379376	Neg	-0.235652	0.241687	FALSE	0.182429	0.245536	0.208	0
p.(S334D)	334	coil_2	a	-1.31408	0.239227	1.97537e-08	Neg	-0.273394	0.23189	FALSE	0.274568	0.250586	0.1145	0
p.(S334S)	334	coil_2	a	-0.170789	0.259346	0.255096	Neutral	-0.221478	0.130858	FALSE	-0.112228	0.268556	0.325	0
p.(S334Q)	334	coil_2	a	-0.363352	0.538373	0.249867	Neutral	-0.273394	0.23189	FALSE	0.164225	0.264342	0.2305	0
p.(S334N)	334	coil_2	a	-0.272757	0.337382	0.209415	Neutral	-0.273394	0.23189	FALSE	-0.0230412	0.247224	0.4645	0
p.(S334P)	334	coil_2	a	0.649768	0.587213	0.134249	Neutral	-0.273394	0.23189	FALSE	0.13189	0.266874	0.2955	0
p.(S334T)	334	coil_2	a	-0.00712711	0.481462	0.494095	Neutral	-0.273394	0.23189	FALSE	0.350447	0.258306	0.07725	0
p.(S334F)	334	coil_2	a	0.488965	0.296012	0.0492836	Neutral	-0.273394	0.23189	FALSE	-0.134013	0.236364	0.2655	0
p.(S334A)	334	coil_2	a	0.268634	0.475964	0.286241	Neutral	-0.273394	0.23189	FALSE	0.0603615	0.260187	0.4	0
p.(S334G)	334	coil_2	a	-0.109953	0.258497	0.335288	Neutral	-0.273394	0.23189	FALSE	-0.00560887	0.244173	0.4995	0
p.(S334L)	334	coil_2	a	-0.275603	0.579191	0.317094	Neutral	-0.273394	0.23189	FALSE	0.0146275	0.293282	0.47	0
p.(S334H)	334	coil_2	a	-0.08901	0.336642	0.395734	Neutral	-0.273394	0.23189	FALSE	0.156399	0.249299	0.2425	0
p.(S334R)	334	coil_2	a	0.681332	0.575868	0.118377	Neutral	-0.273394	0.23189	FALSE	0.030716	0.246807	0.44725	0
p.(R335C)	335	coil_2	e	-0.283032	0.659021	0.333789	Neutral	-0.609558	0.244362	FALSE	0.0600037	0.25738	0.39275	0
p.(R335S)	335	coil_2	e	-1.76914	0.598167	0.00155025	Neg	-0.609558	0.244362	TRUE	0.145959	0.257624	0.2595	0
p.(R335Q)	335	coil_2	e	-0.327967	0.290563	0.129506	Neutral	-0.609558	0.244362	FALSE	-0.0180727	0.238272	0.47275	0
p.(R335P)	335	coil_2	e	0.0131833	0.619045	0.491505	Neutral	-0.609558	0.244362	FALSE	0.215207	0.256839	0.1705	0
p.(R335F)	335	coil_2	e	0.607853	0.390872	0.0599589	Neutral	-0.609558	0.244362	FALSE	0.0583154	0.246405	0.381	0
p.(R335A)	335	coil_2	e	-1.85716	0.573391	0.000599925	Neg	-0.609558	0.244362	TRUE	0.00636327	0.256311	0.4785	0
p.(R335L)	335	coil_2	e	-0.550653	0.621015	0.187621	Neutral	-0.609558	0.244362	FALSE	-0.0100567	0.25288	0.489	0
p.(R335H)	335	coil_2	e	-0.0108738	0.265753	0.483681	Neutral	-0.609558	0.244362	FALSE	0.282438	0.231188	0.09525	0
p.(R335R)	335	coil_2	e	0.0267871	0.375883	0.471594	Neutral	-0.221478	0.130858	FALSE	0.0775888	0.278234	0.3825	0
p.(R335W)	335	coil_2	e	-0.357912	0.280258	0.100787	Neutral	-0.609558	0.244362	FALSE	-0.016204	0.242746	0.4825	0
p.(R335Y)	335	coil_2	e	-1.2302	0.616547	0.0230045	Neg	-0.609558	0.244362	FALSE	0.110579	0.253662	0.31325	0
p.(R336C)	336	coil_2	f	-1.34703	0.577825	0.00987112	Neg	-0.499217	0.223766	FALSE	0.192691	0.266467	0.21425	0
p.(R336S)	336	coil_2	f	0.204608	0.483333	0.336028	Neutral	-0.499217	0.223766	FALSE	0.197472	0.274838	0.2195	0
p.(R336K)	336	coil_2	f	-0.265384	0.456564	0.280531	Neutral	-0.499217	0.223766	FALSE	0.103041	0.26939	0.33975	0
p.(R336T)	336	coil_2	f	-0.634252	0.577776	0.136158	Neutral	-0.499217	0.223766	FALSE	0.176692	0.260377	0.23525	0
p.(R336F)	336	coil_2	f	-0.391509	0.515607	0.223832	Neutral	-0.499217	0.223766	FALSE	0.108266	0.266447	0.32225	0
p.(R336G)	336	coil_2	f	-0.114475	0.514651	0.411989	Neutral	-0.499217	0.223766	FALSE	-0.0131446	0.26049	0.483	0
p.(R336I)	336	coil_2	f	-1.1004	0.555603	0.0238204	Neg	-0.499217	0.223766	FALSE	0.141609	0.275821	0.292	0
p.(R336H)	336	coil_2	f	0.039194	0.168319	0.407937	Neutral	-0.499217	0.223766	FALSE	-0.040398	0.21737	0.416	0
p.(R336R)	336	coil_2	f	-0.25223	0.41504	0.271685	Neutral	-0.221478	0.130858	FALSE	-0.100968	0.270262	0.35025	0
p.(R336W)	336	coil_2	f	-0.153055	0.270301	0.285616	Neutral	-0.499217	0.223766	FALSE	-0.0539511	0.232068	0.408	0
p.(R336V)	336	coil_2	f	-1.1749	0.273876	8.9376e-06	Neg	-0.499217	0.223766	TRUE	0.255034	0.237296	0.129	0
p.(L337C)	337	coil_2	g	-1.02731	0.596511	0.0425173	Neutral	-1.02921	0.241403	FALSE	0.0382299	0.252379	0.42775	0
p.(L337M)	337	coil_2	g	-1.21699	0.51503	0.00906486	Neg	-1.02921	0.241403	FALSE	0.0312756	0.25235	0.43925	0
p.(L337N)	337	coil_2	g	-0.77792	0.605683	0.0995066	Neutral	-1.02921	0.241403	FALSE	0.131226	0.264263	0.2975	0
p.(L337P)	337	coil_2	g	-0.0900074	0.377815	0.405851	Neutral	-1.02921	0.241403	FALSE	7.92e-05	0.245257	0.4995	0
p.(L337K)	337	coil_2	g	-0.562017	0.598966	0.174042	Neutral	-1.02921	0.241403	FALSE	0.0505633	0.254788	0.40025	0
p.(L337T)	337	coil_2	g	-1.18391	0.584014	0.0213217	Neg	-1.02921	0.241403	FALSE	0.143757	0.254814	0.25775	0
p.(L337I)	337	coil_2	g	-0.346441	0.534855	0.25858	Neutral	-1.02921	0.241403	FALSE	0.1532	0.249745	0.246	0
p.(L337L)	337	coil_2	g	-0.219377	0.411366	0.296917	Neutral	-0.221478	0.130858	FALSE	-0.0868579	0.275194	0.37825	0
p.(L337H)	337	coil_2	g	-0.863992	0.601528	0.0754544	Neutral	-1.02921	0.241403	FALSE	-0.109896	0.260533	0.32875	0
p.(L337R)	337	coil_2	g	-0.479142	0.597726	0.21139	Neutral	-1.02921	0.241403	FALSE	-0.0320588	0.253459	0.4545	0
p.(L337W)	337	coil_2	g	-0.873355	0.621332	0.0799189	Neutral	-1.02921	0.241403	FALSE	0.0251495	0.248997	0.4495	0
p.(L337V)	337	coil_2	g	-0.495207	0.642153	0.220304	Neutral	-1.02921	0.241403	FALSE	-0.0177448	0.251066	0.48375	0
p.(L337E)	337	coil_2	g	-1.5258	0.454397	0.000392748	Neg	-1.02921	0.241403	TRUE	0.102714	0.251312	0.3225	0
p.(L338Q)	338	coil_2	a	-0.337465	0.533586	0.263547	Neutral	-0.414279	0.257847	FALSE	0.101674	0.253453	0.33125	0
p.(L338M)	338	coil_2	a	-0.735253	0.620071	0.117859	Neutral	-0.414279	0.257847	FALSE	-0.0330324	0.250543	0.4525	0
p.(L338P)	338	coil_2	a	-1.18743	0.673121	0.0388601	Neutral	-0.414279	0.257847	FALSE	-0.00090775	0.259991	0.49825	0
p.(L338T)	338	coil_2	a	-1.051	0.448587	0.00956678	Neg	-0.414279	0.257847	FALSE	0.349041	0.257556	0.0825	0
p.(L338F)	338	coil_2	a	-1.33328	0.682507	0.0253801	Neutral	-0.414279	0.257847	FALSE	0.10097	0.26381	0.3365	0
p.(L338L)	338	coil_2	a	-0.100932	0.379113	0.39503	Neutral	-0.221478	0.130858	FALSE	0.222668	0.278911	0.20025	0
p.(L338H)	338	coil_2	a	-0.146874	0.275933	0.297265	Neutral	-0.414279	0.257847	FALSE	0.213615	0.244712	0.1615	0
p.(L338V)	338	coil_2	a	0.458604	0.206943	0.0133429	Pos	-0.414279	0.257847	FALSE	-0.0859295	0.232105	0.3365	0
p.(L338E)	338	coil_2	a	0.850967	0.458695	0.0317845	Neutral	-0.414279	0.257847	FALSE	0.0664298	0.251846	0.38675	0
p.(L338Y)	338	coil_2	a	0.822196	0.68134	0.113767	Neutral	-0.414279	0.257847	FALSE	0.0604604	0.265868	0.3925	0
p.(A339D)	339	coil_2	b	-0.296479	0.648442	0.323758	Neutral	-0.146531	0.278402	FALSE	0.0657205	0.280024	0.4125	0
p.(A339Q)	339	coil_2	b	2.49248	0.6158	2.58791e-05	Pos	-0.146531	0.278402	FALSE	0.448332	0.248662	0.03575	1
p.(A339M)	339	coil_2	b	-0.667392	0.613579	0.138363	Neutral	-0.146531	0.278402	FALSE	0.245094	0.320124	0.2135	0
p.(A339N)	339	coil_2	b	-0.121699	0.385715	0.376185	Neutral	-0.146531	0.278402	FALSE	0.131104	0.255236	0.2835	0
p.(A339P)	339	coil_2	b	-0.351625	0.646057	0.29313	Neutral	-0.146531	0.278402	FALSE	0.353098	0.273127	0.08875	0
p.(A339A)	339	coil_2	b	-0.115791	0.301556	0.350498	Neutral	-0.221478	0.130858	FALSE	0.140376	0.255266	0.27875	0
p.(A339G)	339	coil_2	b	-0.110915	0.659082	0.433179	Neutral	-0.146531	0.278402	FALSE	0.0154482	0.276044	0.47275	0
p.(A339W)	339	coil_2	b	-1.25562	0.649209	0.0265521	Neutral	-0.146531	0.278402	FALSE	0.0175226	0.273259	0.46975	0
p.(A339V)	339	coil_2	b	-0.235335	0.210448	0.131728	Neutral	-0.146531	0.278402	FALSE	-0.0409426	0.236523	0.4365	0
p.(A339E)	339	coil_2	b	0.161444	0.500269	0.373456	Neutral	-0.146531	0.278402	FALSE	0.0346622	0.261342	0.4365	0
p.(A339Y)	339	coil_2	b	-1.30128	0.634879	0.0201991	Neg	-0.146531	0.278402	FALSE	0.0408079	0.326515	0.45425	0
p.(A339X)	339	coil_2	b	1.90337	0.750432	0.00560041	Pos	-0.146531	0.278402	FALSE	-1.19444	0.261368	0.00225	-1
p.(E340C)	340	coil_2	c	-0.496829	0.498016	0.159233	Neutral	-0.268529	0.197987	FALSE	0.0938535	0.261091	0.34275	0
p.(E340D)	340	coil_2	c	-0.306684	0.526889	0.280261	Neutral	-0.268529	0.197987	FALSE	0.0616374	0.252195	0.39425	0
p.(E340S)	340	coil_2	c	0.195825	0.407188	0.315287	Neutral	-0.268529	0.197987	FALSE	0.151648	0.237958	0.23775	0
p.(E340M)	340	coil_2	c	0.104886	0.353395	0.383312	Neutral	-0.268529	0.197987	FALSE	0.0199374	0.242125	0.45	0
p.(E340N)	340	coil_2	c	-0.525905	0.518732	0.155332	Neutral	-0.268529	0.197987	FALSE	0.183524	0.264043	0.23	0
p.(E340K)	340	coil_2	c	0.0250591	0.54512	0.481667	Neutral	-0.268529	0.197987	FALSE	0.29178	0.241531	0.1045	0
p.(E340F)	340	coil_2	c	-0.180267	0.558561	0.373448	Neutral	-0.268529	0.197987	FALSE	0.035755	0.254756	0.427	0
p.(E340A)	340	coil_2	c	-0.0744879	0.497205	0.440456	Neutral	-0.268529	0.197987	FALSE	0.0667214	0.251926	0.3795	0
p.(E340G)	340	coil_2	c	-0.00101088	0.283049	0.498575	Neutral	-0.268529	0.197987	FALSE	0.0324774	0.237333	0.432	0
p.(E340I)	340	coil_2	c	-0.903288	0.534709	0.0455802	Neutral	-0.268529	0.197987	FALSE	0.148945	0.249437	0.249	0
p.(E340L)	340	coil_2	c	-1.1348	0.597044	0.0286703	Neutral	-0.268529	0.197987	FALSE	0.0859334	0.241172	0.34675	0
p.(E340H)	340	coil_2	c	-1.50774	0.57345	0.00427882	Neg	-0.268529	0.197987	FALSE	0.0423411	0.27244	0.43025	0
p.(E340W)	340	coil_2	c	0.0375459	0.440022	0.466001	Neutral	-0.268529	0.197987	FALSE	-0.130452	0.241464	0.2725	0
p.(E340V)	340	coil_2	c	0.604422	0.571901	0.145287	Neutral	-0.268529	0.197987	FALSE	0.0837248	0.264494	0.365	0
p.(E340E)	340	coil_2	c	0.15992	0.277404	0.282143	Neutral	-0.221478	0.130858	FALSE	0.00442251	0.260373	0.49175	0
p.(E340Y)	340	coil_2	c	-0.203792	0.539852	0.352902	Neutral	-0.268529	0.197987	FALSE	0.0975615	0.248436	0.32825	0
p.(E340X)	340	coil_2	c	-0.263701	0.522405	0.306855	Neutral	-0.268529	0.197987	FALSE	-0.0148729	0.248377	0.47475	0
p.(K341C)	341	coil_2	d	-0.789415	0.518462	0.0639283	Neutral	-0.581438	0.211525	FALSE	0.142178	0.265999	0.27325	0
p.(K341D)	341	coil_2	d	-0.987967	0.556031	0.0377988	Neutral	-0.581438	0.211525	FALSE	0.178681	0.252242	0.21275	0
p.(K341M)	341	coil_2	d	-0.697939	0.496008	0.0796969	Neutral	-0.581438	0.211525	FALSE	0.107283	0.258608	0.3145	0
p.(K341N)	341	coil_2	d	-0.385351	0.442624	0.191985	Neutral	-0.581438	0.211525	FALSE	0.0731994	0.256123	0.3685	0
p.(K341K)	341	coil_2	d	-0.149648	0.26971	0.289499	Neutral	-0.221478	0.130858	FALSE	-0.0754604	0.255013	0.39075	0
p.(K341T)	341	coil_2	d	-0.3768	0.45619	0.20441	Neutral	-0.581438	0.211525	FALSE	0.216809	0.251592	0.1655	0
p.(K341A)	341	coil_2	d	-0.82548	0.558333	0.0696407	Neutral	-0.581438	0.211525	FALSE	0.212727	0.253235	0.18	0
p.(K341G)	341	coil_2	d	0.0122955	0.466289	0.489482	Neutral	-0.581438	0.211525	FALSE	0.194634	0.247935	0.19225	0
p.(K341L)	341	coil_2	d	-0.726038	0.54021	0.0894755	Neutral	-0.581438	0.211525	FALSE	0.0455129	0.271131	0.4145	0
p.(K341H)	341	coil_2	d	-0.304065	0.487413	0.266368	Neutral	-0.581438	0.211525	FALSE	0.0998646	0.246775	0.31475	0
p.(K341W)	341	coil_2	d	-0.716033	0.495315	0.0741431	Neutral	-0.581438	0.211525	FALSE	0.0439519	0.24973	0.41625	0
p.(K341V)	341	coil_2	d	-0.719275	0.505335	0.0773156	Neutral	-0.581438	0.211525	FALSE	0.303849	0.244991	0.096	0
p.(K341E)	341	coil_2	d	-0.455243	0.459398	0.160854	Neutral	-0.581438	0.211525	FALSE	0.182703	0.249015	0.205	0
p.(K341Y)	341	coil_2	d	0.246056	0.568198	0.332491	Neutral	-0.581438	0.211525	FALSE	0.170724	0.253092	0.227	0
p.(E342C)	342	coil_2	e	-1.51535	0.511341	0.00152092	Neg	-0.231476	0.254883	FALSE	0.0833832	0.255404	0.3565	0
p.(E342D)	342	coil_2	e	-0.0545445	0.578274	0.462426	Neutral	-0.231476	0.254883	FALSE	0.133236	0.244748	0.26525	0
p.(E342S)	342	coil_2	e	0.483981	0.585685	0.204303	Neutral	-0.231476	0.254883	FALSE	0.263874	0.255427	0.13925	0
p.(E342Q)	342	coil_2	e	0.589329	0.517813	0.127537	Neutral	-0.231476	0.254883	FALSE	0.0209662	0.249534	0.464	0
p.(E342N)	342	coil_2	e	0.514774	0.652958	0.21524	Neutral	-0.231476	0.254883	FALSE	-0.0182736	0.248156	0.4735	0
p.(E342P)	342	coil_2	e	0.705066	0.603364	0.121291	Neutral	-0.231476	0.254883	FALSE	0.0873255	0.248312	0.34975	0
p.(E342F)	342	coil_2	e	0.302287	0.656457	0.322585	Neutral	-0.231476	0.254883	FALSE	0.18017	0.248789	0.22	0
p.(E342G)	342	coil_2	e	-0.607605	0.565929	0.141492	Neutral	-0.231476	0.254883	FALSE	0.0721139	0.250481	0.37175	0
p.(E342L)	342	coil_2	e	-1.05324	0.538731	0.0252891	Neutral	-0.231476	0.254883	FALSE	0.0618993	0.260916	0.39325	0
p.(E342R)	342	coil_2	e	0.194606	0.489271	0.345409	Neutral	-0.231476	0.254883	FALSE	0.150199	0.248852	0.25025	0
p.(E342W)	342	coil_2	e	-1.0622	0.638548	0.0481098	Neutral	-0.231476	0.254883	FALSE	0.17298	0.257378	0.22425	0
p.(E342V)	342	coil_2	e	-0.548402	0.45716	0.115151	Neutral	-0.231476	0.254883	FALSE	0.351623	0.246802	0.0685	0
p.(E342E)	342	coil_2	e	-0.223578	0.323758	0.244917	Neutral	-0.221478	0.130858	FALSE	-0.0121427	0.258753	0.4935	0
p.(E342X)	342	coil_2	e	-0.23017	0.568294	0.342732	Neutral	-0.231476	0.254883	FALSE	-0.0205483	0.254236	0.47	0
p.(R343C)	343	coil_2	f	-0.778278	0.448091	0.0412047	Neutral	-0.450379	0.239594	FALSE	0.106454	0.256057	0.32475	0
p.(R343D)	343	coil_2	f	-0.336773	0.618044	0.29291	Neutral	-0.450379	0.239594	FALSE	0.134987	0.248729	0.26775	0
p.(R343Q)	343	coil_2	f	-0.17263	0.267179	0.259101	Neutral	-0.450379	0.239594	FALSE	-0.0236141	0.243313	0.4655	0
p.(R343P)	343	coil_2	f	-0.275199	0.507792	0.293926	Neutral	-0.450379	0.239594	FALSE	0.00931892	0.244505	0.48	0
p.(R343F)	343	coil_2	f	-1.58476	0.677297	0.0096462	Neg	-0.450379	0.239594	FALSE	-0.0396684	0.256145	0.43525	0
p.(R343H)	343	coil_2	f	-0.891471	0.60805	0.0713084	Neutral	-0.450379	0.239594	FALSE	-0.00724141	0.256191	0.496	0
p.(R343R)	343	coil_2	f	-0.235676	0.274645	0.195416	Neutral	-0.221478	0.130858	FALSE	-0.0696931	0.263972	0.395	0
p.(R343W)	343	coil_2	f	-0.395111	0.207047	0.0281751	Neutral	-0.450379	0.239594	FALSE	0.00111323	0.235739	0.47975	0
p.(R343Y)	343	coil_2	f	0.123051	0.548355	0.411223	Neutral	-0.450379	0.239594	FALSE	-0.104073	0.251791	0.3285	0
p.(E344C)	344	coil_2	g	-0.621958	0.391593	0.0561118	Neutral	-0.69271	0.259064	FALSE	0.0713094	0.247094	0.36025	0
p.(E344D)	344	coil_2	g	-0.0728548	0.27444	0.395325	Neutral	-0.69271	0.259064	FALSE	0.174668	0.248572	0.2055	0
p.(E344S)	344	coil_2	g	-0.352211	0.506729	0.243506	Neutral	-0.69271	0.259064	FALSE	0.201224	0.257865	0.19675	0
p.(E344Q)	344	coil_2	g	0.197935	0.656715	0.381554	Neutral	-0.69271	0.259064	FALSE	-0.00288658	0.25305	0.498	0
p.(E344M)	344	coil_2	g	0.507102	0.67555	0.226431	Neutral	-0.69271	0.259064	FALSE	0.0294579	0.269588	0.4455	0
p.(E344P)	344	coil_2	g	-1.17589	0.671895	0.0400503	Neutral	-0.69271	0.259064	FALSE	-0.00884793	0.267714	0.49025	0
p.(E344T)	344	coil_2	g	-0.0398354	0.689849	0.476976	Neutral	-0.69271	0.259064	FALSE	0.146534	0.260584	0.253	0
p.(E344A)	344	coil_2	g	0.397272	0.618801	0.260436	Neutral	-0.69271	0.259064	FALSE	0.221627	0.268229	0.18725	0
p.(E344I)	344	coil_2	g	-0.218281	0.568911	0.350607	Neutral	-0.69271	0.259064	FALSE	-0.178688	0.253669	0.22075	0
p.(E344V)	344	coil_2	g	-0.134325	0.636276	0.4164	Neutral	-0.69271	0.259064	FALSE	0.0671856	0.256538	0.3805	0
p.(E344E)	344	coil_2	g	-0.304398	0.28437	0.142213	Neutral	-0.221478	0.130858	FALSE	0.00267038	0.264715	0.495	0
p.(E344Y)	344	coil_2	g	-0.183981	0.633447	0.385738	Neutral	-0.69271	0.259064	FALSE	-0.0216903	0.260825	0.48025	0
p.(E344X)	344	coil_2	g	-0.758192	0.62433	0.112296	Neutral	-0.69271	0.259064	FALSE	-0.0199052	0.254246	0.46875	0
p.(M345S)	345	coil_2	a	-0.744424	0.629737	0.118579	Neutral	-0.206801	0.229335	FALSE	0.102014	0.28807	0.3425	0
p.(M345N)	345	coil_2	a	0.316866	0.414504	0.222301	Neutral	-0.206801	0.229335	FALSE	0.195603	0.250697	0.19375	0
p.(M345T)	345	coil_2	a	0.166447	0.5095	0.371952	Neutral	-0.206801	0.229335	FALSE	0.0152562	0.249847	0.46	0
p.(M345F)	345	coil_2	a	-0.0170086	0.623446	0.489118	Neutral	-0.206801	0.229335	FALSE	0.194712	0.261931	0.20625	0
p.(M345A)	345	coil_2	a	-0.946333	0.595254	0.0559403	Neutral	-0.206801	0.229335	FALSE	0.190089	0.263041	0.22625	0
p.(M345I)	345	coil_2	a	-0.113534	0.537525	0.41636	Neutral	-0.206801	0.229335	FALSE	0.00841405	0.248986	0.47925	0
p.(M345L)	345	coil_2	a	-0.152195	0.170053	0.185398	Neutral	-0.206801	0.229335	FALSE	-0.065211	0.220522	0.371	0
p.(M345H)	345	coil_2	a	-1.50533	0.63608	0.00897669	Neg	-0.206801	0.229335	FALSE	0.108882	0.261112	0.3145	0
p.(M345R)	345	coil_2	a	0.334407	0.323347	0.15052	Neutral	-0.206801	0.229335	FALSE	0.285882	0.243715	0.10175	0
p.(M345W)	345	coil_2	a	-1.03275	0.63729	0.0525593	Neutral	-0.206801	0.229335	FALSE	0.153252	0.259075	0.2625	0
p.(M345V)	345	coil_2	a	0.0236778	0.409807	0.476963	Neutral	-0.206801	0.229335	FALSE	-0.00123138	0.240498	0.49375	0
p.(M345E)	345	coil_2	a	0.473057	0.504378	0.174147	Neutral	-0.206801	0.229335	FALSE	0.382598	0.244783	0.05225	0
p.(M345Y)	345	coil_2	a	0.174338	0.465515	0.354014	Neutral	-0.206801	0.229335	FALSE	0.242663	0.277547	0.176	0
p.(M345X)	345	coil_2	a	-0.61007	0.487524	0.105401	Neutral	-0.206801	0.229335	FALSE	-0.105233	0.276774	0.341	0
p.(A346C)	346	coil_2	b	-1.79302	0.762152	0.00932201	Neg	-0.0345748	0.279122	FALSE	0.0541936	0.294241	0.41625	0
p.(A346D)	346	coil_2	b	-0.253312	0.56084	0.325755	Neutral	-0.0345748	0.279122	FALSE	0.0561564	0.264298	0.39825	0
p.(A346Q)	346	coil_2	b	-0.524861	0.674978	0.218403	Neutral	-0.0345748	0.279122	FALSE	0.525254	0.270907	0.0275	1
p.(A346M)	346	coil_2	b	1.31014	0.641821	0.0206115	Pos	-0.0345748	0.279122	FALSE	0.202073	0.267108	0.20675	0
p.(A346N)	346	coil_2	b	-0.141573	0.605777	0.407607	Neutral	-0.0345748	0.279122	FALSE	0.328584	0.266251	0.09425	0
p.(A346P)	346	coil_2	b	0.285316	0.635703	0.326781	Neutral	-0.0345748	0.279122	FALSE	0.0341308	0.258265	0.436	0
p.(A346K)	346	coil_2	b	1.12861	0.277136	2.32649e-05	Pos	-0.0345748	0.279122	FALSE	0.293427	0.239965	0.09525	0
p.(A346T)	346	coil_2	b	0.455268	0.547458	0.202817	Neutral	-0.0345748	0.279122	FALSE	0.258264	0.263139	0.1515	0
p.(A346F)	346	coil_2	b	0.315342	0.552797	0.284187	Neutral	-0.0345748	0.279122	FALSE	0.200799	0.276808	0.216	0
p.(A346A)	346	coil_2	b	-0.266455	0.273799	0.165232	Neutral	-0.221478	0.130858	FALSE	0.0317777	0.246058	0.441	0
p.(A346I)	346	coil_2	b	0.418525	0.484917	0.194045	Neutral	-0.0345748	0.279122	FALSE	0.342049	0.265423	0.081	0
p.(A346H)	346	coil_2	b	-0.506831	0.635957	0.212738	Neutral	-0.0345748	0.279122	FALSE	0.125716	0.257303	0.29025	0
p.(A346R)	346	coil_2	b	-1.32824	0.709404	0.0305805	Neutral	-0.0345748	0.279122	FALSE	0.336114	0.274465	0.09575	0
p.(A346V)	346	coil_2	b	-0.00495621	0.646375	0.496941	Neutral	-0.0345748	0.279122	FALSE	0.415664	0.255273	0.04525	1
p.(A346X)	346	coil_2	b	0.345526	0.661801	0.3008	Neutral	-0.0345748	0.279122	FALSE	-0.28717	0.284138	0.1415	0
p.(E347C)	347	coil_2	c	-1.71934	0.565801	0.00118771	Neg	-0.926773	0.215341	TRUE	-0.0889214	0.26439	0.3555	0
p.(E347D)	347	coil_2	c	-0.415296	0.462167	0.184437	Neutral	-0.926773	0.215341	FALSE	0.00657374	0.245518	0.477	0
p.(E347S)	347	coil_2	c	-1.23162	0.517407	0.00864768	Neg	-0.926773	0.215341	FALSE	0.120827	0.256224	0.29425	0
p.(E347Q)	347	coil_2	c	-1.10423	0.470442	0.00945721	Neg	-0.926773	0.215341	FALSE	-0.000461421	0.257558	0.49125	0
p.(E347N)	347	coil_2	c	-1.51162	0.554663	0.00321228	Neg	-0.926773	0.215341	FALSE	-0.00483681	0.243339	0.4925	0
p.(E347K)	347	coil_2	c	-1.23368	0.564775	0.0144675	Neg	-0.926773	0.215341	FALSE	0.0448052	0.263966	0.41625	0
p.(E347F)	347	coil_2	c	-0.522274	0.537682	0.165689	Neutral	-0.926773	0.215341	FALSE	0.0675538	0.23922	0.378	0
p.(E347A)	347	coil_2	c	-1.23899	0.535756	0.0103725	Neg	-0.926773	0.215341	FALSE	0.00793468	0.271533	0.471	0
p.(E347R)	347	coil_2	c	-1.30818	0.578719	0.0118961	Neg	-0.926773	0.215341	FALSE	0.0402143	0.251481	0.42025	0
p.(E347E)	347	coil_2	c	-0.418043	0.315177	0.0923574	Neutral	-0.221478	0.130858	FALSE	0.0932318	0.259486	0.34975	0
p.(E347X)	347	coil_2	c	-0.680914	0.462881	0.0706412	Neutral	-0.926773	0.215341	FALSE	-0.0776745	0.247622	0.36025	0
p.(M348D)	348	coil_2	d	-0.58812	0.686074	0.19566	Neutral	-0.511625	0.271292	FALSE	0.0859373	0.259423	0.35625	0
p.(M348N)	348	coil_2	d	-1.03463	0.689002	0.0665964	Neutral	-0.511625	0.271292	FALSE	0.0687246	0.258945	0.37025	0
p.(M348T)	348	coil_2	d	0.120016	0.546298	0.413056	Neutral	-0.511625	0.271292	FALSE	0.0027009	0.247047	0.48325	0
p.(M348I)	348	coil_2	d	0.0726713	0.534494	0.445925	Neutral	-0.511625	0.271292	FALSE	0.0476628	0.247612	0.39975	0
p.(M348L)	348	coil_2	d	-1.4065	0.650635	0.0153194	Neg	-0.511625	0.271292	FALSE	-0.0170539	0.277732	0.479	0
p.(M348H)	348	coil_2	d	-0.24385	0.274589	0.187256	Neutral	-0.511625	0.271292	FALSE	0.238637	0.247157	0.15075	0
p.(M348R)	348	coil_2	d	1.00482	0.655439	0.0626319	Neutral	-0.511625	0.271292	FALSE	-0.0437492	0.248694	0.42575	0
p.(M348V)	348	coil_2	d	-1.60611	0.585012	0.00302165	Neg	-0.511625	0.271292	FALSE	0.171334	0.273949	0.24575	0
p.(M348E)	348	coil_2	d	0.134296	0.614374	0.413485	Neutral	-0.511625	0.271292	FALSE	0.267019	0.2571	0.1345	0
p.(R349D)	349	coil_2	e	-1.1944	0.626045	0.0282057	Neutral	-0.664063	0.271413	FALSE	-0.123601	0.296678	0.3385	0
p.(R349S)	349	coil_2	e	-0.51668	0.59876	0.194091	Neutral	-0.664063	0.271413	FALSE	-0.0107485	0.259981	0.492	0
p.(R349Q)	349	coil_2	e	-0.189128	0.310744	0.271385	Neutral	-0.664063	0.271413	FALSE	-0.0496717	0.241983	0.41825	0
p.(R349M)	349	coil_2	e	-1.26702	0.633492	0.0227473	Neg	-0.664063	0.271413	FALSE	-0.0229904	0.26973	0.4575	0
p.(R349P)	349	coil_2	e	0.199698	0.536706	0.354917	Neutral	-0.664063	0.271413	FALSE	0.0326756	0.246559	0.437	0
p.(R349G)	349	coil_2	e	-0.731969	0.494389	0.0693628	Neutral	-0.664063	0.271413	FALSE	0.0758111	0.254229	0.36475	0
p.(R349H)	349	coil_2	e	0.428221	0.600058	0.237727	Neutral	-0.664063	0.271413	FALSE	0.176901	0.25945	0.2195	0
p.(R349R)	349	coil_2	e	-0.288751	0.407687	0.23939	Neutral	-0.221478	0.130858	FALSE	-0.0189826	0.277767	0.4705	0
p.(R349W)	349	coil_2	e	-0.272597	0.207397	0.0943598	Neutral	-0.664063	0.271413	FALSE	-0.0164782	0.229927	0.47375	0
p.(A350D)	350	coil_2	f	1.63404	0.61736	0.00406255	Pos	-0.363777	0.339373	FALSE	0.216669	0.250947	0.174	0
p.(A350S)	350	coil_2	f	1.73544	0.740323	0.00953496	Pos	-0.363777	0.339373	FALSE	0.0206501	0.255085	0.45025	0
p.(A350M)	350	coil_2	f	-2.38433	0.565452	1.2396e-05	Neg	-0.363777	0.339373	FALSE	0.186929	0.275907	0.229	0
p.(A350P)	350	coil_2	f	-1.7795	0.693466	0.0051426	Neg	-0.363777	0.339373	FALSE	-0.0434328	0.282762	0.4355	0
p.(A350K)	350	coil_2	f	0.675807	0.64433	0.147123	Neutral	-0.363777	0.339373	FALSE	-0.0137725	0.271806	0.4875	0
p.(A350F)	350	coil_2	f	-0.530399	0.693444	0.222173	Neutral	-0.363777	0.339373	FALSE	0.123099	0.277813	0.3185	0
p.(A350A)	350	coil_2	f	-0.341209	0.400254	0.196974	Neutral	-0.221478	0.130858	FALSE	0.00749025	0.275796	0.4845	0
p.(A350G)	350	coil_2	f	-1.7897	0.659495	0.00332633	Neg	-0.363777	0.339373	FALSE	-0.0107351	0.263638	0.484	0
p.(A350L)	350	coil_2	f	-0.330818	0.285911	0.123622	Neutral	-0.363777	0.339373	FALSE	0.264189	0.243476	0.12425	0
p.(A350E)	350	coil_2	f	-0.422591	0.583138	0.234323	Neutral	-0.363777	0.339373	FALSE	-0.0871642	0.254709	0.356	0
p.(A350Y)	350	coil_2	f	-0.327817	0.211879	0.0609089	Neutral	-0.363777	0.339373	FALSE	0.0570586	0.232039	0.37275	0
p.(A350X)	350	coil_2	f	-0.900752	0.61814	0.0725309	Neutral	-0.363777	0.339373	FALSE	-0.233117	0.300681	0.2125	0
p.(R351C)	351	coil_2	g	-1.26411	0.536649	0.00924752	Neg	-0.372612	0.257332	FALSE	0.0687683	0.255005	0.37675	0
p.(R351S)	351	coil_2	g	-0.0530256	0.565009	0.462615	Neutral	-0.372612	0.257332	FALSE	0.0228204	0.263311	0.45875	0
p.(R351M)	351	coil_2	g	0.511905	0.29071	0.0391297	Neutral	-0.372612	0.257332	FALSE	-0.0692581	0.234245	0.375	0
p.(R351T)	351	coil_2	g	0.164821	0.555717	0.383389	Neutral	-0.372612	0.257332	FALSE	-0.00937415	0.256861	0.488	0
p.(R351F)	351	coil_2	g	-1.34949	0.656025	0.0198399	Neg	-0.372612	0.257332	FALSE	-0.101813	0.272687	0.35325	0
p.(R351G)	351	coil_2	g	-0.525198	0.456093	0.12476	Neutral	-0.372612	0.257332	FALSE	0.357009	0.257053	0.0715	0
p.(R351Y)	351	coil_2	g	0.640717	0.645553	0.160474	Neutral	-0.372612	0.257332	FALSE	0.0073284	0.268373	0.4745	0
p.(M352D)	352	coil_2	a	-0.815244	0.593692	0.0848487	Neutral	-0.494065	0.247834	FALSE	0.0331748	0.265957	0.44325	0
p.(M352N)	352	coil_2	a	0.00266381	0.485936	0.497813	Neutral	-0.494065	0.247834	FALSE	0.293663	0.256093	0.11125	0
p.(M352P)	352	coil_2	a	0.141537	0.509224	0.390526	Neutral	-0.494065	0.247834	FALSE	-0.191033	0.255708	0.204	0
p.(M352K)	352	coil_2	a	-0.799695	0.5666	0.0790645	Neutral	-0.494065	0.247834	FALSE	0.0446254	0.271805	0.4265	0
p.(M352I)	352	coil_2	a	-0.320103	0.408647	0.216718	Neutral	-0.494065	0.247834	FALSE	0.0544204	0.245943	0.38525	0
p.(M352V)	352	coil_2	a	-0.232694	0.554901	0.337483	Neutral	-0.494065	0.247834	FALSE	-0.0963801	0.259413	0.351	0
p.(M352Y)	352	coil_2	a	0.791862	0.686437	0.124336	Neutral	-0.494065	0.247834	FALSE	0.304882	0.268404	0.1105	0
p.(Q353C)	353	coil_2	b	0.589441	0.71774	0.205753	Neutral	-0.476917	0.275459	FALSE	0.24796	0.257526	0.15125	0
p.(Q353Q)	353	coil_2	b	-0.0441042	0.27642	0.436616	Neutral	-0.221478	0.130858	FALSE	-0.0109861	0.254466	0.496	0
p.(Q353N)	353	coil_2	b	-0.890011	0.507009	0.0395942	Neutral	-0.476917	0.275459	FALSE	0.193666	0.260906	0.209	0
p.(Q353P)	353	coil_2	b	0.431261	0.622366	0.244174	Neutral	-0.476917	0.275459	FALSE	0.0117472	0.251484	0.47025	0
p.(Q353T)	353	coil_2	b	-1.45326	0.622883	0.00982095	Neg	-0.476917	0.275459	FALSE	0.0303343	0.26131	0.45025	0
p.(Q353G)	353	coil_2	b	-1.91027	0.708526	0.00350771	Neg	-0.476917	0.275459	TRUE	-0.0140049	0.272065	0.48	0
p.(Q353H)	353	coil_2	b	0.609963	0.631721	0.167133	Neutral	-0.476917	0.275459	FALSE	0.0781772	0.252422	0.36025	0
p.(Q353W)	353	coil_2	b	-1.34285	0.643152	0.0184025	Neg	-0.476917	0.275459	FALSE	0.212663	0.258903	0.18325	0
p.(Q353V)	353	coil_2	b	0.0325447	0.687106	0.481111	Neutral	-0.476917	0.275459	FALSE	-0.0758475	0.268428	0.3845	0
p.(Q353E)	353	coil_2	b	0.370757	0.594533	0.266441	Neutral	-0.476917	0.275459	FALSE	-0.0621462	0.252738	0.3985	0
p.(Q353X)	353	coil_2	b	-0.0368579	0.213792	0.431561	Neutral	-0.476917	0.275459	FALSE	-0.11899	0.240327	0.28975	0
p.(Q354C)	354	coil_2	c	-1.27944	0.540332	0.008945	Neg	-0.626683	0.262714	FALSE	0.027879	0.266622	0.4495	0
p.(Q354S)	354	coil_2	c	-1.60908	0.491661	0.000532537	Neg	-0.626683	0.262714	TRUE	0.0304239	0.271496	0.44625	0
p.(Q354Q)	354	coil_2	c	-0.0891244	0.284849	0.377185	Neutral	-0.221478	0.130858	FALSE	-0.0220248	0.262449	0.4655	0
p.(Q354K)	354	coil_2	c	-0.048548	0.54961	0.464807	Neutral	-0.626683	0.262714	FALSE	-0.0114934	0.254708	0.484	0
p.(Q354F)	354	coil_2	c	-0.19752	0.521584	0.352458	Neutral	-0.626683	0.262714	FALSE	0.01449	0.256383	0.47	0
p.(Q354I)	354	coil_2	c	-0.286784	0.288628	0.160206	Neutral	-0.626683	0.262714	FALSE	0.157785	0.244148	0.2325	0
p.(Q354L)	354	coil_2	c	0.0282636	0.424976	0.473487	Neutral	-0.626683	0.262714	FALSE	0.16243	0.251269	0.233	0
p.(Q354H)	354	coil_2	c	-0.378317	0.403086	0.173981	Neutral	-0.626683	0.262714	FALSE	0.0264693	0.262597	0.43475	0
p.(Q354V)	354	coil_2	c	-0.901335	0.65956	0.08588	Neutral	-0.626683	0.262714	FALSE	0.130943	0.267272	0.28825	0
p.(Q354Y)	354	coil_2	c	-0.460808	0.616519	0.2274	Neutral	-0.626683	0.262714	FALSE	0.147838	0.267073	0.26975	0
p.(Q354X)	354	coil_2	c	-0.257247	0.380247	0.249354	Neutral	-0.626683	0.262714	FALSE	-0.0845042	0.242047	0.357	0
p.(Q355C)	355	coil_2	d	-0.235281	0.423758	0.289371	Neutral	-0.563998	0.211665	FALSE	-0.0919813	0.259182	0.3515	0
p.(Q355D)	355	coil_2	d	-0.433445	0.486118	0.186291	Neutral	-0.563998	0.211665	FALSE	-0.045059	0.256875	0.426	0
p.(Q355S)	355	coil_2	d	0.240659	0.379507	0.262996	Neutral	-0.563998	0.211665	FALSE	0.026239	0.241655	0.453	0
p.(Q355Q)	355	coil_2	d	-0.386292	0.257775	0.0669941	Neutral	-0.221478	0.130858	FALSE	-0.0294677	0.258511	0.45325	0
p.(Q355N)	355	coil_2	d	0.0730526	0.575033	0.449454	Neutral	-0.563998	0.211665	FALSE	-0.0483197	0.280348	0.42325	0
p.(Q355K)	355	coil_2	d	-0.563405	0.587244	0.168677	Neutral	-0.563998	0.211665	FALSE	-0.0855865	0.25776	0.36525	0
p.(Q355T)	355	coil_2	d	-1.4877	0.551125	0.00347339	Neg	-0.563998	0.211665	FALSE	-0.123529	0.277967	0.312	0
p.(Q355A)	355	coil_2	d	-0.573337	0.576808	0.160116	Neutral	-0.563998	0.211665	FALSE	-0.0265559	0.270847	0.459	0
p.(Q355I)	355	coil_2	d	-0.391255	0.487387	0.211057	Neutral	-0.563998	0.211665	FALSE	-0.0536544	0.236958	0.40975	0
p.(Q355L)	355	coil_2	d	-0.86875	0.591165	0.0708411	Neutral	-0.563998	0.211665	FALSE	0.106575	0.271334	0.33275	0
p.(Q355H)	355	coil_2	d	-0.183467	0.470678	0.348345	Neutral	-0.563998	0.211665	FALSE	-0.00805476	0.249282	0.48725	0
p.(Q355W)	355	coil_2	d	-0.483185	0.565498	0.19643	Neutral	-0.563998	0.211665	FALSE	0.0145103	0.262408	0.46975	0
p.(Q355Y)	355	coil_2	d	-0.168073	0.553291	0.380652	Neutral	-0.563998	0.211665	FALSE	0.145258	0.279318	0.2905	0
p.(Q355X)	355	coil_2	d	-0.259576	0.333021	0.217855	Neutral	-0.563998	0.211665	FALSE	-0.139494	0.251819	0.27425	0
p.(L356C)	356	coil_2	e	-0.994734	0.601059	0.0489652	Neutral	-0.746952	0.247842	FALSE	-0.289401	0.266555	0.1155	0
p.(L356D)	356	coil_2	e	-0.297023	0.494043	0.27385	Neutral	-0.746952	0.247842	FALSE	-0.331857	0.256585	0.07675	0
p.(L356M)	356	coil_2	e	-0.730064	0.55461	0.0940276	Neutral	-0.746952	0.247842	FALSE	-0.102482	0.258873	0.329	0
p.(L356N)	356	coil_2	e	-0.965363	0.6042	0.0550488	Neutral	-0.746952	0.247842	FALSE	-0.203046	0.285817	0.22475	0
p.(L356T)	356	coil_2	e	-0.996624	0.478134	0.0185617	Neg	-0.746952	0.247842	FALSE	0.213039	0.267159	0.1935	0
p.(L356A)	356	coil_2	e	-0.59479	0.601603	0.161411	Neutral	-0.746952	0.247842	FALSE	-0.0436825	0.266172	0.429	0
p.(L356L)	356	coil_2	e	-0.186826	0.351842	0.297711	Neutral	-0.221478	0.130858	FALSE	0.0257133	0.261265	0.44525	0
p.(L356R)	356	coil_2	e	-0.372951	0.599545	0.266952	Neutral	-0.746952	0.247842	FALSE	0.0117644	0.262061	0.47475	0
p.(L356W)	356	coil_2	e	0.246886	0.418614	0.277673	Neutral	-0.746952	0.247842	FALSE	0.0247798	0.242915	0.45	0
p.(L356V)	356	coil_2	e	0.559463	0.631575	0.187857	Neutral	-0.746952	0.247842	FALSE	0.220891	0.268135	0.18925	0
p.(L356E)	356	coil_2	e	-1.85141	0.657596	0.00243565	Neg	-0.746952	0.247842	TRUE	-0.0754653	0.320033	0.39775	0
p.(E358C)	358	coil_2	g	-0.290343	0.600677	0.31442	Neutral	-0.586447	0.197831	FALSE	0.03518	0.285075	0.443	0
p.(E358D)	358	coil_2	g	-0.299922	0.455043	0.254914	Neutral	-0.586447	0.197831	FALSE	-0.0735439	0.25758	0.37875	0
p.(E358S)	358	coil_2	g	-1.66542	0.579063	0.00201335	Neg	-0.586447	0.197831	FALSE	-0.000291423	0.267213	0.493	0
p.(E358Q)	358	coil_2	g	-0.243564	0.260568	0.174961	Neutral	-0.586447	0.197831	FALSE	0.094833	0.239662	0.3235	0
p.(E358M)	358	coil_2	g	-0.727829	0.343238	0.0169828	Neg	-0.586447	0.197831	FALSE	-0.621756	0.262056	0.009	-1
p.(E358N)	358	coil_2	g	-0.179126	0.569004	0.376455	Neutral	-0.586447	0.197831	FALSE	-0.197751	0.288163	0.243	0
p.(E358P)	358	coil_2	g	-0.487795	0.342053	0.0769226	Neutral	-0.586447	0.197831	FALSE	-0.541902	0.249275	0.01525	-1
p.(E358K)	358	coil_2	g	-0.146031	0.293018	0.309112	Neutral	-0.586447	0.197831	FALSE	-0.0559519	0.256652	0.406	0
p.(E358T)	358	coil_2	g	1.12505	0.36598	0.00105583	Pos	-0.586447	0.197831	FALSE	-0.0136841	0.244002	0.487	0
p.(E358F)	358	coil_2	g	-0.82691	0.611586	0.0881759	Neutral	-0.586447	0.197831	FALSE	-0.0858629	0.258608	0.35725	0
p.(E358A)	358	coil_2	g	-0.120525	0.593828	0.419582	Neutral	-0.586447	0.197831	FALSE	-0.225752	0.263797	0.174	0
p.(E358G)	358	coil_2	g	-1.71643	0.508843	0.00037151	Neg	-0.586447	0.197831	FALSE	-0.234291	0.26354	0.173	0
p.(E358I)	358	coil_2	g	-0.348999	0.558167	0.2659	Neutral	-0.586447	0.197831	FALSE	-0.0455843	0.25608	0.434	0
p.(E358H)	358	coil_2	g	-0.877753	0.608282	0.0745098	Neutral	-0.586447	0.197831	FALSE	-0.114709	0.27226	0.3275	0
p.(E358R)	358	coil_2	g	0.788525	0.490153	0.0538375	Neutral	-0.586447	0.197831	FALSE	0.175183	0.244623	0.2215	0
p.(E358W)	358	coil_2	g	0.33765	0.617134	0.292146	Neutral	-0.586447	0.197831	FALSE	-0.0900068	0.276973	0.35625	0
p.(E358E)	358	coil_2	g	-0.036826	0.267927	0.445338	Neutral	-0.252447	0.121263	FALSE	0.139914	0.251431	0.26725	0
p.(E358X)	358	coil_2	g	-1.14079	0.502798	0.0116376	Neg	-0.586447	0.197831	FALSE	-0.217137	0.247281	0.16875	0
p.(A315_K316insGSG)	315	coil_2	c	1.84904	0.839714	0.0138332	Pos	-0.491644	0.333637	FALSE	0.0873994	0.246286	0.34275	0
p.(K316_E317insGSG)	316	coil_2	d	-1.43002	0.608014	0.00933757	Neg	-0.668294	0.221074	FALSE	0.168338	0.2724	0.24775	0
p.(E317_A318insGSG)	317	coil_2	e	-1.74432	0.66291	0.00425278	Neg	-0.260399	0.269229	FALSE	0.0194682	0.251735	0.458	0
p.(L320_R321insG)	320	coil_2	a	-0.330423	0.606943	0.293081	Neutral	-0.678298	0.238958	FALSE	0.243041	0.25549	0.14275	0
p.(L320_R321insGSG)	320	coil_2	a	-0.606939	0.4115	0.0701136	Neutral	-0.678298	0.238958	FALSE	0.236429	0.247613	0.1495	0
p.(R321_D322insG)	321	coil_2	b	-0.963779	0.37932	0.00552981	Neg	-0.701116	0.244537	FALSE	-0.0166527	0.242445	0.477	0
p.(R321_D322insGS)	321	coil_2	b	-0.65952	0.535177	0.108911	Neutral	-0.701116	0.244537	FALSE	-0.111099	0.294346	0.34625	0
p.(D322_L323insGS)	322	coil_2	c	-1.37682	0.646196	0.0165588	Neg	-0.57605	0.267291	FALSE	0.050944	0.256388	0.40325	0
p.(L323_E324insG)	323	coil_2	d	0.169362	0.634902	0.39483	Neutral	-0.302054	0.304258	FALSE	0.0357829	0.262873	0.43875	0
p.(L323_E324insGS)	323	coil_2	d	3.04556	0.284601	5.02665e-27	Pos	-0.302054	0.304258	FALSE	-0.194252	0.236694	0.17825	0
p.(D325_S326insGS)	325	coil_2	f	-1.33682	0.56469	0.00895785	Neg	-0.46467	0.253131	FALSE	0.158467	0.253707	0.2465	0
p.(D325_S326insGSG)	325	coil_2	f	-0.502252	0.53848	0.175482	Neutral	-0.46467	0.253131	FALSE	0.113294	0.251535	0.3045	0
p.(L327_A328insG)	327	coil_2	a	-0.239443	0.609442	0.347201	Neutral	-0.821039	0.2506	FALSE	0.0512647	0.257984	0.39775	0
p.(A328_R329insGS)	328	coil_2	b	-0.440805	0.653693	0.250051	Neutral	-0.462805	0.267137	FALSE	0.132005	0.254156	0.2795	0
p.(A328_R329insGSG)	328	coil_2	b	-0.977419	0.691945	0.0788917	Neutral	-0.462805	0.267137	FALSE	-0.0414336	0.257245	0.44425	0
p.(R329_E330insG)	329	coil_2	c	0.071284	0.622598	0.454423	Neutral	-0.131032	0.244597	FALSE	0.184333	0.26848	0.22025	0
p.(E330_R331insG)	330	coil_2	d	-1.27341	0.470324	0.00338948	Neg	-0.36645	0.204093	FALSE	0.0486526	0.261998	0.4115	0
p.(E330_R331insGS)	330	coil_2	d	-0.874571	0.533805	0.0506719	Neutral	-0.36645	0.204093	FALSE	0.00704432	0.27772	0.48925	0
p.(E330_R331insGSG)	330	coil_2	d	-0.553394	0.479227	0.124094	Neutral	-0.36645	0.204093	FALSE	0.126916	0.267141	0.29925	0
p.(R331_D332insG)	331	coil_2	e	0.846858	0.557235	0.0642869	Neutral	-0.384825	0.26509	FALSE	-0.159004	0.248639	0.24725	0
p.(R331_D332insGSG)	331	coil_2	e	0.317112	0.484265	0.256288	Neutral	-0.384825	0.26509	FALSE	-0.0458624	0.240982	0.41925	0
p.(D332_T333insGS)	332	coil_2	f	-0.0495386	0.634733	0.468896	Neutral	-0.0889907	0.245235	FALSE	0.102772	0.255458	0.31925	0
p.(T333_S334insG)	333	coil_2	g	0.396126	0.609016	0.257705	Neutral	-0.235652	0.241687	FALSE	0.0560556	0.260151	0.4055	0
p.(T333_S334insGS)	333	coil_2	g	-2.13441	0.585548	0.00013362	Neg	-0.235652	0.241687	FALSE	0.147025	0.274835	0.2755	0
p.(T333_S334insGSG)	333	coil_2	g	-0.243622	0.441626	0.290594	Neutral	-0.235652	0.241687	FALSE	0.145093	0.243078	0.2455	0
p.(S334_R335insG)	334	coil_2	a	-0.689227	0.542225	0.101845	Neutral	-0.273394	0.23189	FALSE	0.11044	0.278637	0.33525	0
p.(S334_R335insGSG)	334	coil_2	a	-0.117268	0.610792	0.423874	Neutral	-0.273394	0.23189	FALSE	0.0900192	0.256673	0.354	0
p.(R335_R336insG)	335	coil_2	e	0.0849867	0.649966	0.447984	Neutral	-0.609558	0.244362	FALSE	-0.0716069	0.263678	0.3925	0
p.(R336_L337insGSG)	336	coil_2	f	-0.453144	0.484313	0.174729	Neutral	-0.499217	0.223766	FALSE	0.125057	0.267711	0.3105	0
p.(L337_L338insG)	337	coil_2	g	-0.993545	0.594339	0.0472936	Neutral	-1.02921	0.241403	FALSE	0.0299415	0.256273	0.4425	0
p.(L337_L338insGS)	337	coil_2	g	-2.01119	0.639817	0.000835032	Neg	-1.02921	0.241403	TRUE	0.0790512	0.289919	0.37675	0
p.(L337_L338insGSG)	337	coil_2	g	-1.15254	0.56595	0.0208516	Neg	-1.02921	0.241403	FALSE	0.0415289	0.250341	0.4235	0
p.(L338_A339insG)	338	coil_2	a	-0.762429	0.567471	0.0895459	Neutral	-0.414279	0.257847	FALSE	-0.114075	0.263843	0.31625	0
p.(L338_A339insGSG)	338	coil_2	a	-1.37309	0.652286	0.0176438	Neg	-0.414279	0.257847	FALSE	0.0428881	0.252539	0.42125	0
p.(A339_E340insGS)	339	coil_2	b	-1.65248	0.64614	0.0052719	Neg	-0.146531	0.278402	FALSE	0.133549	0.339943	0.336	0
p.(E340_K341insG)	340	coil_2	c	0.832801	0.441531	0.0296362	Neutral	-0.268529	0.197987	FALSE	-0.224482	0.246024	0.1535	0
p.(E340_K341insGS)	340	coil_2	c	-0.265238	0.545002	0.313245	Neutral	-0.268529	0.197987	FALSE	0.0171467	0.241337	0.471	0
p.(K341_E342insG)	341	coil_2	d	-0.711243	0.503009	0.0786843	Neutral	-0.581438	0.211525	FALSE	0.0628841	0.262606	0.3925	0
p.(E342_R343insG)	342	coil_2	e	-0.827688	0.625672	0.092938	Neutral	-0.231476	0.254883	FALSE	-0.0932651	0.264877	0.35675	0
p.(E342_R343insGS)	342	coil_2	e	0.0419853	0.580811	0.471187	Neutral	-0.231476	0.254883	FALSE	0.0520534	0.263243	0.40875	0
p.(E342_R343insGSG)	342	coil_2	e	-0.322079	0.642582	0.308106	Neutral	-0.231476	0.254883	FALSE	0.0155647	0.244959	0.46725	0
p.(R343_E344insG)	343	coil_2	f	-0.990563	0.615833	0.0538638	Neutral	-0.450379	0.239594	FALSE	-0.0054361	0.255312	0.49825	0
p.(R343_E344insGSG)	343	coil_2	f	-0.452446	0.49172	0.178753	Neutral	-0.450379	0.239594	FALSE	0.0507883	0.248469	0.40625	0
p.(M345_A346insGSG)	345	coil_2	a	1.05936	0.199083	5.15369e-08	Pos	-0.206801	0.229335	FALSE	-0.184983	0.22347	0.171	0
p.(E347_M348insG)	347	coil_2	c	0.0993886	0.624858	0.436812	Neutral	-0.926773	0.215341	FALSE	0.0866616	0.249073	0.34475	0
p.(E347_M348insGS)	347	coil_2	c	-0.937849	0.534789	0.0397426	Neutral	-0.926773	0.215341	FALSE	-0.0254942	0.255687	0.467	0
p.(E347_M348insGSG)	347	coil_2	c	-0.472667	0.548006	0.1942	Neutral	-0.926773	0.215341	FALSE	0.0328276	0.252992	0.4385	0
p.(R349_A350insGS)	349	coil_2	e	-0.960117	0.348012	0.00290018	Neg	-0.664063	0.271413	FALSE	-0.133115	0.257119	0.28425	0
p.(R349_A350insGSG)	349	coil_2	e	-0.987261	0.612075	0.0533751	Neutral	-0.664063	0.271413	FALSE	-0.151788	0.252263	0.25725	0
p.(A350_R351insG)	350	coil_2	f	-0.437665	0.634072	0.24502	Neutral	-0.363777	0.339373	FALSE	-0.112157	0.259374	0.32775	0
p.(A350_R351insGS)	350	coil_2	f	-0.966189	0.644071	0.0667905	Neutral	-0.363777	0.339373	FALSE	0.0430441	0.267518	0.42825	0
p.(R351_M352insG)	351	coil_2	g	-0.497638	0.625238	0.21304	Neutral	-0.372612	0.257332	FALSE	0.00563665	0.267279	0.48425	0
p.(R351_M352insGS)	351	coil_2	g	-0.372948	0.598893	0.266731	Neutral	-0.372612	0.257332	FALSE	-0.294558	0.265311	0.112	0
p.(M352_Q353insG)	352	coil_2	a	0.307704	0.466832	0.254906	Neutral	-0.494065	0.247834	FALSE	-0.299875	0.248213	0.0885	0
p.(M352_Q353insGS)	352	coil_2	a	-0.550223	0.602358	0.180503	Neutral	-0.494065	0.247834	FALSE	-0.0294622	0.261493	0.455	0
p.(Q353_Q354insGS)	353	coil_2	b	-1.02885	0.722534	0.0772307	Neutral	-0.476917	0.275459	FALSE	-0.237948	0.263573	0.16575	0
p.(Q353_Q354insGSG)	353	coil_2	b	-0.648887	0.656565	0.161501	Neutral	-0.476917	0.275459	FALSE	-0.242513	0.249829	0.1455	0
p.(Q354_Q355insGS)	354	coil_2	c	0.688872	0.693707	0.160348	Neutral	-0.626683	0.262714	FALSE	-0.245705	0.281204	0.16275	0
p.(Q355_L356insGS)	355	coil_2	d	-0.675973	0.524517	0.0987422	Neutral	-0.563998	0.211665	FALSE	-0.287567	0.275915	0.12375	0
p.(Q355_L356insGSG)	355	coil_2	d	-0.92147	0.604428	0.0636881	Neutral	-0.563998	0.211665	FALSE	-0.0586003	0.272546	0.4145	0
p.(L356_D357insGS)	356	coil_2	e	-0.807669	0.605141	0.0909907	Neutral	-0.746952	0.247842	FALSE	-0.261341	0.271992	0.15375	0
p.(D357_E358insGS)	357	coil_2	f	-1.61617	0.559307	0.00192868	Neg	-0.586447	0.197831	FALSE	-0.303488	0.271807	0.11425	0
p.(D357_E358insGSG)	357	coil_2	f	-0.0644737	0.232107	0.390592	Neutral	-0.586447	0.197831	FALSE	-0.658928	0.244309	0.006	-1
p.(E358_Y359insGS)	358	coil_2	g	-0.686877	0.54783	0.104955	Neutral	-0.586447	0.197831	FALSE	-0.394326	0.262363	0.0495	-1
p.(E358_Y359insGSG)	358	coil_2	g	-0.168164	0.507594	0.37021	Neutral	-0.586447	0.197831	FALSE	-0.212518	0.2573	0.18975	0
p.(A315_K316del)	315	coil_2	c	-0.304198	0.720689	0.336479	Neutral	-0.491644	0.333637	FALSE	0.158368	0.257418	0.23975	0
p.(A315_E317del)	315	coil_2	c	-1.44169	0.646584	0.0128835	Neg	-0.491644	0.333637	FALSE	0.0795122	0.256554	0.3665	0
p.(K316del)	316	coil_2	d	-1.55412	0.6136	0.00565782	Neg	-0.668294	0.221074	FALSE	0.143781	0.266092	0.27225	0
p.(E317_A318del)	317	coil_2	e	-0.986908	0.541343	0.034146	Neutral	-0.260399	0.269229	FALSE	-0.0785922	0.249107	0.37325	0
p.(K319_L320del)	319	coil_2	g	-0.288913	0.574699	0.30758	Neutral	-0.481275	0.219742	FALSE	0.133933	0.255971	0.2815	0
p.(K319_R321del)	319	coil_2	g	-0.975461	0.28457	0.000304195	Neg	-0.481275	0.219742	FALSE	0.148266	0.23835	0.252	0
p.(L320_R321del)	320	coil_2	a	-0.0786046	0.561884	0.444372	Neutral	-0.678298	0.238958	FALSE	0.180055	0.244945	0.206	0
p.(R321_D322del)	321	coil_2	b	-0.982103	0.542623	0.0351544	Neutral	-0.701116	0.244537	FALSE	0.140341	0.256403	0.272	0
p.(D322del)	322	coil_2	c	-2.01579	0.689896	0.00173963	Neg	-0.57605	0.267291	TRUE	-0.0817222	0.293335	0.38775	0
p.(D322_E324del)	322	coil_2	c	-0.330927	0.571442	0.281258	Neutral	-0.57605	0.267291	FALSE	0.0632369	0.277425	0.40175	0
p.(L323del)	323	coil_2	d	0.124189	0.648102	0.42402	Neutral	-0.302054	0.304258	FALSE	0.0861418	0.254215	0.34425	0
p.(L323_E324del)	323	coil_2	d	-1.02511	0.726923	0.0792402	Neutral	-0.302054	0.304258	FALSE	0.187121	0.263693	0.21725	0
p.(E324_D325del)	324	coil_2	e	-0.664736	0.696794	0.170044	Neutral	-0.129272	0.256144	FALSE	-0.092458	0.283772	0.3735	0
p.(L327del)	327	coil_2	a	-0.265639	0.558251	0.317094	Neutral	-0.821039	0.2506	FALSE	0.204666	0.268486	0.2	0
p.(L327_A328del)	327	coil_2	a	-2.27469	0.649941	0.000232767	Neg	-0.821039	0.2506	TRUE	0.208642	0.264383	0.19725	0
p.(L327_R329del)	327	coil_2	a	-1.86079	0.597643	0.000924249	Neg	-0.821039	0.2506	TRUE	0.216171	0.262366	0.1885	0
p.(A328del)	328	coil_2	b	-1.29598	0.572129	0.0117505	Neg	-0.462805	0.267137	FALSE	0.130876	0.260398	0.29375	0
p.(A328_R329del)	328	coil_2	b	-1.07787	0.458444	0.00935794	Neg	-0.462805	0.267137	FALSE	0.0934418	0.24443	0.32825	0
p.(R329del)	329	coil_2	c	-0.385582	0.300012	0.099358	Neutral	-0.131032	0.244597	FALSE	0.201473	0.254842	0.18875	0
p.(E330del)	330	coil_2	d	-0.809579	0.537787	0.0661119	Neutral	-0.36645	0.204093	FALSE	0.114946	0.257735	0.30125	0
p.(R331del)	331	coil_2	e	-1.30383	0.721385	0.0353499	Neutral	-0.384825	0.26509	FALSE	-0.0439533	0.26756	0.43575	0
p.(R331_T333del)	331	coil_2	e	0.55472	0.576762	0.168079	Neutral	-0.384825	0.26509	FALSE	-0.0242666	0.253279	0.46225	0
p.(D332_T333del)	332	coil_2	f	0.182028	0.609051	0.382519	Neutral	-0.0889907	0.245235	FALSE	0.122369	0.273362	0.31075	0
p.(T333_S334del)	333	coil_2	g	0.266891	0.562856	0.317688	Neutral	-0.235652	0.241687	FALSE	0.0250717	0.25238	0.44825	0
p.(T333_R335del)	333	coil_2	g	-0.311781	0.595058	0.300156	Neutral	-0.235652	0.241687	FALSE	0.140903	0.258349	0.27	0
p.(S334del)	334	coil_2	a	-0.0768397	0.575761	0.446916	Neutral	-0.273394	0.23189	FALSE	0.0712108	0.263568	0.386	0
p.(S334_R335del)	334	coil_2	a	-0.352215	0.437187	0.210226	Neutral	-0.273394	0.23189	FALSE	-0.0671529	0.242787	0.392	0
p.(R335del)	335	coil_2	e	-0.613903	0.625111	0.163033	Neutral	-0.609558	0.244362	FALSE	0.0663078	0.253402	0.37725	0
p.(R335_L337del)	335	coil_2	e	-1.52717	0.662375	0.0105664	Neg	-0.609558	0.244362	FALSE	0.0436681	0.261547	0.4335	0
p.(L337del)	337	coil_2	g	-2.36766	0.665879	0.000188498	Neg	-1.02921	0.241403	TRUE	-0.0111159	0.250113	0.4895	0
p.(L337_A339del)	337	coil_2	g	0.0565358	0.573296	0.460722	Neutral	-1.02921	0.241403	FALSE	-0.0669344	0.250465	0.3995	0
p.(L338_E340del)	338	coil_2	a	0.861546	0.548279	0.058049	Neutral	-0.414279	0.257847	FALSE	0.0556326	0.258233	0.39925	0
p.(A339del)	339	coil_2	b	0.299707	0.613488	0.312587	Neutral	-0.146531	0.278402	FALSE	0.313817	0.283273	0.11625	0
p.(A339_E340del)	339	coil_2	b	-0.21584	0.687802	0.376832	Neutral	-0.146531	0.278402	FALSE	-0.512824	0.274754	0.029	-1
p.(E340del)	340	coil_2	c	-0.691949	0.545898	0.10248	Neutral	-0.268529	0.197987	FALSE	0.0100499	0.238809	0.46	0
p.(E340_K341del)	340	coil_2	c	-0.391172	0.58046	0.250188	Neutral	-0.268529	0.197987	FALSE	0.0856648	0.258066	0.354	0
p.(E342_R343del)	342	coil_2	e	0.56713	0.621381	0.180702	Neutral	-0.231476	0.254883	FALSE	-0.157979	0.251213	0.253	0
p.(E342_E344del)	342	coil_2	e	1.70396	0.306511	1.35509e-08	Pos	-0.231476	0.254883	FALSE	0.00878127	0.232688	0.4705	0
p.(R343del)	343	coil_2	f	-1.04925	0.572418	0.0334006	Neutral	-0.450379	0.239594	FALSE	-0.00914809	0.26307	0.486	0
p.(E344del)	344	coil_2	g	-0.948252	0.552195	0.0429675	Neutral	-0.69271	0.259064	FALSE	0.0116457	0.26956	0.47225	0
p.(E344_M345del)	344	coil_2	g	-2.33487	0.703956	0.000455295	Neg	-0.69271	0.259064	TRUE	0.0269108	0.269349	0.445	0
p.(E344_A346del)	344	coil_2	g	-1.39901	0.584916	0.00838261	Neg	-0.69271	0.259064	FALSE	-0.0294041	0.25592	0.45775	0
p.(M345_A346del)	345	coil_2	a	-0.814433	0.601771	0.0879651	Neutral	-0.206801	0.229335	FALSE	-0.0724498	0.246616	0.37125	0
p.(A346del)	346	coil_2	b	0.503029	0.540022	0.175798	Neutral	-0.0345748	0.279122	FALSE	-0.0189822	0.263083	0.486	0
p.(A346_E347del)	346	coil_2	b	-0.0818875	0.636895	0.448848	Neutral	-0.0345748	0.279122	FALSE	-0.180723	0.273787	0.2405	0
p.(E347_M348del)	347	coil_2	c	-0.83464	0.517456	0.0533758	Neutral	-0.926773	0.215341	FALSE	0.0909914	0.251841	0.34675	0
p.(E347_R349del)	347	coil_2	c	-0.836621	0.566345	0.0698072	Neutral	-0.926773	0.215341	FALSE	0.00910036	0.258426	0.4715	0
p.(M348del)	348	coil_2	d	0.0401357	0.651072	0.475423	Neutral	-0.511625	0.271292	FALSE	-0.0020629	0.259721	0.49175	0
p.(R349_A350del)	349	coil_2	e	-0.797958	0.550146	0.0734667	Neutral	-0.664063	0.271413	FALSE	-0.291528	0.271063	0.11975	0
p.(R351del)	351	coil_2	g	1.46439	0.289067	2.03216e-07	Pos	-0.372612	0.257332	FALSE	-0.294623	0.229632	0.07825	0
p.(M352_Q353del)	352	coil_2	a	-1.99323	0.624802	0.000710938	Neg	-0.494065	0.247834	FALSE	-0.211793	0.272171	0.19825	0
p.(M352_Q354del)	352	coil_2	a	-1.26851	0.581866	0.0146257	Neg	-0.494065	0.247834	FALSE	0.104788	0.264027	0.331	0
p.(Q353del)	353	coil_2	b	-0.162067	0.2398	0.249571	Neutral	-0.476917	0.275459	FALSE	-0.0414083	0.24428	0.42925	0
p.(Q353_Q354del)	353	coil_2	b	-1.33619	0.482726	0.00282	Neg	-0.476917	0.275459	FALSE	-0.405357	0.263043	0.0475	-1
p.(Q353_Q355del)	353	coil_2	b	-0.086078	0.518169	0.434031	Neutral	-0.476917	0.275459	FALSE	0.116563	0.250131	0.30025	0
p.(Q354_L356del)	354	coil_2	c	-0.777557	0.615475	0.103233	Neutral	-0.626683	0.262714	FALSE	-0.234451	0.269307	0.16625	0
p.(L356del)	356	coil_2	e	-1.10121	0.546969	0.0220416	Neg	-0.746952	0.247842	FALSE	-0.396013	0.266229	0.05675	0
p.(L356_D357del)	356	coil_2	e	-1.00396	0.582036	0.042272	Neutral	-0.746952	0.247842	FALSE	-0.375095	0.277784	0.07225	0
p.(D357_E358del)	357	coil_2	f	-1.4553	0.580922	0.00611976	Neg	-0.586447	0.197831	FALSE	-0.187837	0.272366	0.229	0
p.(D357_Y359del)	357	coil_2	f	-1.85121	0.659178	0.00248971	Neg	-0.586447	0.197831	FALSE	-0.334272	0.257762	0.083	0
p.(E358_Y359del)	358	coil_2	g	-0.951498	0.37565	0.00565554	Neg	-0.586447	0.197831	FALSE	-0.280381	0.24834	0.11075	0
p.(E358_Q360del)	358	coil_2	g	-0.520416	0.305524	0.0442511	Neutral	-0.586447	0.197831	FALSE	-0.396865	0.254192	0.042	-1
p.(Y359C)	359	coil_2	a	-0.0431856	0.360058	0.452265	Neutral	-0.538141	0.232457	FALSE	-0.0588764	0.249458	0.40925	0
p.(Y359D)	359	coil_2	a	0.255985	0.649932	0.346841	Neutral	-0.538141	0.232457	FALSE	-0.0429578	0.261639	0.4255	0
p.(Y359M)	359	coil_2	a	-1.29526	0.537201	0.00795178	Neg	-0.538141	0.232457	FALSE	0.0773839	0.267873	0.37075	0
p.(Y359N)	359	coil_2	a	-1.16695	0.617732	0.0294405	Neutral	-0.538141	0.232457	FALSE	0.0437826	0.264264	0.419	0
p.(Y359T)	359	coil_2	a	0.227232	0.595213	0.351318	Neutral	-0.538141	0.232457	FALSE	0.0301482	0.259826	0.44125	0
p.(Y359I)	359	coil_2	a	0.584259	0.595921	0.163437	Neutral	-0.538141	0.232457	FALSE	0.00742822	0.264768	0.488	0
p.(Y359L)	359	coil_2	a	-0.379546	0.646298	0.278514	Neutral	-0.538141	0.232457	FALSE	-0.0723	0.271914	0.37575	0
p.(Y359H)	359	coil_2	a	-0.0762311	0.351928	0.414256	Neutral	-0.538141	0.232457	FALSE	0.000690828	0.250028	0.496	0
p.(Y359R)	359	coil_2	a	1.69762	0.325687	9.3204e-08	Pos	-0.538141	0.232457	FALSE	0.0537159	0.235051	0.39275	0
p.(Y359W)	359	coil_2	a	-1.07903	0.639511	0.0457759	Neutral	-0.538141	0.232457	FALSE	0.022181	0.267926	0.45575	0
p.(Y359V)	359	coil_2	a	-0.0955196	0.496301	0.42369	Neutral	-0.538141	0.232457	FALSE	0.319082	0.264777	0.10425	0
p.(Y359Y)	359	coil_2	a	-0.118281	0.262943	0.326414	Neutral	-0.252447	0.121263	FALSE	-0.0940749	0.260242	0.34475	0
p.(Y359X)	359	coil_2	a	-0.384514	0.524297	0.231661	Neutral	-0.538141	0.232457	FALSE	-0.0882193	0.25451	0.35725	0
p.(Q360C)	360	coil_2	b	-0.170502	0.231181	0.230401	Neutral	-0.329918	0.232267	FALSE	0.0952051	0.240477	0.3195	0
p.(Q360D)	360	coil_2	b	0.276188	0.458475	0.273452	Neutral	-0.329918	0.232267	FALSE	-0.0384131	0.249594	0.436	0
p.(Q360S)	360	coil_2	b	0.634124	0.645993	0.163142	Neutral	-0.329918	0.232267	FALSE	-0.181838	0.262998	0.22225	0
p.(Q360Q)	360	coil_2	b	-0.406925	0.226008	0.0358919	Neutral	-0.252447	0.121263	FALSE	0.114999	0.260904	0.311	0
p.(Q360M)	360	coil_2	b	-0.218875	0.334523	0.256462	Neutral	-0.329918	0.232267	FALSE	0.116181	0.244317	0.2865	0
p.(Q360P)	360	coil_2	b	0.285348	0.57254	0.309105	Neutral	-0.329918	0.232267	FALSE	-0.160151	0.253805	0.24875	0
p.(Q360K)	360	coil_2	b	0.433909	0.204302	0.0168409	Pos	-0.329918	0.232267	FALSE	-0.0891851	0.221584	0.3255	0
p.(Q360F)	360	coil_2	b	0.0170629	0.292656	0.476753	Neutral	-0.329918	0.232267	FALSE	0.152272	0.24004	0.235	0
p.(Q360A)	360	coil_2	b	-1.10439	0.68926	0.0545464	Neutral	-0.329918	0.232267	FALSE	0.342223	0.27814	0.09825	0
p.(Q360L)	360	coil_2	b	0.357496	0.627532	0.284446	Neutral	-0.329918	0.232267	FALSE	-0.110485	0.284994	0.339	0
p.(Q360H)	360	coil_2	b	0.118025	0.462338	0.399254	Neutral	-0.329918	0.232267	FALSE	0.0307448	0.254265	0.4455	0
p.(Q360R)	360	coil_2	b	-0.868419	0.48684	0.0372292	Neutral	-0.329918	0.232267	FALSE	0.0920527	0.250895	0.338	0
p.(Q360W)	360	coil_2	b	-0.57898	0.629379	0.178806	Neutral	-0.329918	0.232267	FALSE	0.0427279	0.251406	0.4135	0
p.(Q360E)	360	coil_2	b	0.365015	0.487015	0.22678	Neutral	-0.329918	0.232267	FALSE	-0.0906562	0.25854	0.34725	0
p.(Q360Y)	360	coil_2	b	-1.7	0.721783	0.00925445	Neg	-0.329918	0.232267	FALSE	-0.0294053	0.285996	0.45175	0
p.(Q360X)	360	coil_2	b	-0.75298	0.234157	0.000650614	Neg	-0.329918	0.232267	FALSE	-0.253869	0.238043	0.1205	0
p.(E361D)	361	coil_2	c	0.0870929	0.487141	0.429054	Neutral	-0.469199	0.197302	FALSE	0.00691702	0.258727	0.48825	0
p.(E361S)	361	coil_2	c	0.121014	0.270649	0.327392	Neutral	-0.469199	0.197302	FALSE	0.194643	0.238738	0.18175	0
p.(E361Q)	361	coil_2	c	-0.237177	0.22381	0.144635	Neutral	-0.469199	0.197302	FALSE	0.14001	0.24056	0.253	0
p.(E361M)	361	coil_2	c	-1.34936	0.594256	0.0115836	Neg	-0.469199	0.197302	FALSE	-0.0547522	0.327433	0.4215	0
p.(E361N)	361	coil_2	c	-0.689956	0.531332	0.0970507	Neutral	-0.469199	0.197302	FALSE	0.11445	0.277627	0.3125	0
p.(E361K)	361	coil_2	c	-0.196624	0.233148	0.199518	Neutral	-0.469199	0.197302	FALSE	-0.833967	0.228605	0.00425	-1
p.(E361T)	361	coil_2	c	-0.989055	0.513035	0.0269369	Neutral	-0.469199	0.197302	FALSE	-0.0967311	0.257162	0.3495	0
p.(E361F)	361	coil_2	c	-0.601726	0.539557	0.132377	Neutral	-0.469199	0.197302	FALSE	-0.180886	0.255641	0.2225	0
p.(E361A)	361	coil_2	c	-0.737479	0.457508	0.0534865	Neutral	-0.469199	0.197302	FALSE	0.0116442	0.259105	0.474	0
p.(E361G)	361	coil_2	c	0.278847	0.582316	0.316019	Neutral	-0.469199	0.197302	FALSE	-0.0827518	0.278732	0.3785	0
p.(E361I)	361	coil_2	c	-0.133925	0.428057	0.377191	Neutral	-0.469199	0.197302	FALSE	0.109134	0.259246	0.315	0
p.(E361R)	361	coil_2	c	-0.82527	0.455029	0.0348649	Neutral	-0.469199	0.197302	FALSE	-0.163975	0.309606	0.29625	0
p.(E361E)	361	coil_2	c	-0.470738	0.265833	0.0382969	Neutral	-0.252447	0.121263	FALSE	-0.0263061	0.254099	0.45875	0
p.(E361Y)	361	coil_2	c	-0.489171	0.551588	0.187582	Neutral	-0.469199	0.197302	FALSE	-0.00185125	0.280616	0.49375	0
p.(E361X)	361	coil_2	c	-0.0690013	0.422629	0.435154	Neutral	-0.469199	0.197302	FALSE	-0.376806	0.269808	0.0625	0
p.(L362C)	362	coil_2	d	-1.4804	0.669079	0.0134628	Neg	-0.407922	0.256316	FALSE	-0.00692651	0.27968	0.4955	0
p.(L362D)	362	coil_2	d	-0.885083	0.609814	0.0733343	Neutral	-0.407922	0.256316	FALSE	0.377804	0.29964	0.09425	0
p.(L362F)	362	coil_2	d	0.052811	0.383493	0.445235	Neutral	-0.407922	0.256316	FALSE	-0.0822167	0.255321	0.36425	0
p.(L362L)	362	coil_2	d	-0.762119	0.402892	0.0292706	Neutral	-0.252447	0.121263	FALSE	-0.0495194	0.388706	0.4555	0
p.(L362H)	362	coil_2	d	-0.307709	0.237152	0.0972267	Neutral	-0.407922	0.256316	FALSE	-0.587737	0.243183	0.00725	-1
p.(L362R)	362	coil_2	d	-1.29932	0.512135	0.00558932	Neg	-0.407922	0.256316	FALSE	0.0777226	0.309526	0.39425	0
p.(L362V)	362	coil_2	d	-1.03729	0.554357	0.0306621	Neutral	-0.407922	0.256316	FALSE	0.0131007	0.281844	0.47725	0
p.(L362E)	362	coil_2	d	0.0820377	0.591217	0.44482	Neutral	-0.407922	0.256316	FALSE	-0.11597	0.273917	0.3265	0
p.(L363C)	363	coil_2	e	-1.25928	0.699431	0.0358964	Neutral	-0.141305	0.311287	FALSE	-0.0902034	0.296789	0.377	0
p.(L363S)	363	coil_2	e	-1.96719	0.669458	0.00164914	Neg	-0.141305	0.311287	FALSE	0.157384	0.276523	0.26525	0
p.(L363Q)	363	coil_2	e	-0.223251	0.591842	0.353008	Neutral	-0.141305	0.311287	FALSE	0.0167378	0.270339	0.46525	0
p.(L363M)	363	coil_2	e	-0.362058	0.587497	0.268857	Neutral	-0.141305	0.311287	FALSE	-0.0946654	0.263669	0.34975	0
p.(L363N)	363	coil_2	e	0.230994	0.676187	0.366321	Neutral	-0.141305	0.311287	FALSE	-0.13955	0.261522	0.27975	0
p.(L363P)	363	coil_2	e	-0.838615	0.73084	0.125594	Neutral	-0.141305	0.311287	FALSE	0.0175045	0.304786	0.472	0
p.(L363T)	363	coil_2	e	-0.452261	0.313432	0.0745199	Neutral	-0.141305	0.311287	FALSE	0.09467	0.247511	0.3175	0
p.(L363F)	363	coil_2	e	2.01932	0.730647	0.00285715	Pos	-0.141305	0.311287	FALSE	0.202376	0.288966	0.23175	0
p.(L363I)	363	coil_2	e	1.46817	0.686971	0.0162924	Pos	-0.141305	0.311287	FALSE	0.171316	0.265636	0.23975	0
p.(L363L)	363	coil_2	e	-0.148921	0.293875	0.306165	Neutral	-0.252447	0.121263	FALSE	0.000320015	0.260441	0.49125	0
p.(L363H)	363	coil_2	e	0.359481	0.656282	0.29193	Neutral	-0.141305	0.311287	FALSE	0.277645	0.2609	0.12475	0
p.(L363W)	363	coil_2	e	0.206577	0.654203	0.376089	Neutral	-0.141305	0.311287	FALSE	-0.00749861	0.304661	0.48875	0
p.(L363V)	363	coil_2	e	0.0366698	0.683197	0.478598	Neutral	-0.141305	0.311287	FALSE	-0.0157198	0.270024	0.48325	0
p.(L363Y)	363	coil_2	e	-0.585326	0.659953	0.187561	Neutral	-0.141305	0.311287	FALSE	-0.0327304	0.263778	0.446	0
p.(L363X)	363	coil_2	e	0.0498564	0.713797	0.472158	Neutral	-0.141305	0.311287	FALSE	-0.532714	0.298975	0.0345	-1
p.(D364D)	364	coil_2	f	-0.0265059	0.244566	0.456847	Neutral	-0.252447	0.121263	FALSE	-0.11832	0.253006	0.3105	0
p.(D364S)	364	coil_2	f	-1.15352	0.484569	0.00864438	Neg	-0.665961	0.294372	FALSE	-0.0115247	0.258234	0.48425	0
p.(D364Q)	364	coil_2	f	0.216488	0.720046	0.381837	Neutral	-0.665961	0.294372	FALSE	-0.35746	0.285173	0.0895	0
p.(D364M)	364	coil_2	f	0.116218	0.732253	0.436947	Neutral	-0.665961	0.294372	FALSE	-0.354619	0.269045	0.08025	0
p.(D364N)	364	coil_2	f	1.47597	0.593263	0.00642523	Pos	-0.665961	0.294372	FALSE	-0.10671	0.245305	0.31675	0
p.(D364P)	364	coil_2	f	0.39498	0.666316	0.276664	Neutral	-0.665961	0.294372	FALSE	-0.459758	0.283623	0.04225	-1
p.(D364K)	364	coil_2	f	-2.54052	0.63262	2.96127e-05	Neg	-0.665961	0.294372	TRUE	-0.368267	0.286699	0.08575	0
p.(D364F)	364	coil_2	f	-2.52894	0.597178	1.14372e-05	Neg	-0.665961	0.294372	TRUE	-0.292571	0.267879	0.128	0
p.(D364A)	364	coil_2	f	1.40175	0.676097	0.0190721	Pos	-0.665961	0.294372	FALSE	-0.258117	0.249867	0.129	0
p.(D364G)	364	coil_2	f	-0.111647	0.671342	0.433959	Neutral	-0.665961	0.294372	FALSE	0.00779147	0.251902	0.482	0
p.(D364H)	364	coil_2	f	-0.682282	0.693915	0.162746	Neutral	-0.665961	0.294372	FALSE	-0.154563	0.269187	0.27375	0
p.(D364R)	364	coil_2	f	0.142601	0.619316	0.408947	Neutral	-0.665961	0.294372	FALSE	-0.422735	0.250684	0.0345	-1
p.(D364W)	364	coil_2	f	0.444733	0.626894	0.239031	Neutral	-0.665961	0.294372	FALSE	-0.0986446	0.259586	0.34425	0
p.(D364V)	364	coil_2	f	-0.47055	0.711286	0.25413	Neutral	-0.665961	0.294372	FALSE	-0.22557	0.279915	0.1975	0
p.(D364E)	364	coil_2	f	-0.72007	0.607622	0.117996	Neutral	-0.665961	0.294372	FALSE	-0.111528	0.261966	0.3255	0
p.(D364Y)	364	coil_2	f	-0.721731	0.449812	0.0542999	Neutral	-0.665961	0.294372	FALSE	-0.171123	0.252936	0.22275	0
p.(I365Q)	365	coil_2	g	-1.10082	0.64939	0.045023	Neutral	-0.447441	0.258143	FALSE	-0.194367	0.319109	0.25975	0
p.(I365M)	365	coil_2	g	-0.608716	0.433799	0.0802751	Neutral	-0.447441	0.258143	FALSE	-0.0211823	0.261829	0.471	0
p.(I365P)	365	coil_2	g	-1.08492	0.580572	0.0308314	Neutral	-0.447441	0.258143	FALSE	-0.118131	0.288717	0.3305	0
p.(I365K)	365	coil_2	g	0.662749	0.720304	0.178761	Neutral	-0.447441	0.258143	FALSE	-0.628141	0.280588	0.01475	-1
p.(I365T)	365	coil_2	g	-0.33959	0.654014	0.301797	Neutral	-0.447441	0.258143	FALSE	-0.0232721	0.297826	0.46625	0
p.(I365A)	365	coil_2	g	0.291281	0.675343	0.333122	Neutral	-0.447441	0.258143	FALSE	-0.311202	0.288726	0.13325	0
p.(I365I)	365	coil_2	g	-0.145707	0.417095	0.363418	Neutral	-0.252447	0.121263	FALSE	0.00777881	0.275751	0.48425	0
p.(I365H)	365	coil_2	g	-0.0224281	0.662551	0.486498	Neutral	-0.447441	0.258143	FALSE	-0.0131516	0.290976	0.47975	0
p.(I365W)	365	coil_2	g	-1.68077	0.51244	0.000519152	Neg	-0.447441	0.258143	FALSE	0.0178165	0.284759	0.468	0
p.(I365V)	365	coil_2	g	-0.797952	0.482388	0.0490465	Neutral	-0.447441	0.258143	FALSE	0.276257	0.284634	0.15225	0
p.(I365Y)	365	coil_2	g	-1.32642	0.616863	0.015767	Neg	-0.447441	0.258143	FALSE	-0.00165385	0.263018	0.4985	0
p.(K366S)	366	coil_2	a	-1.06044	0.603266	0.0393875	Neutral	-0.952758	0.236141	FALSE	0.0894125	0.269735	0.3605	0
p.(K366M)	366	coil_2	a	-0.228375	0.473644	0.314844	Neutral	-0.952758	0.236141	FALSE	-0.370634	0.26413	0.06475	0
p.(K366N)	366	coil_2	a	-0.710348	0.574455	0.108125	Neutral	-0.952758	0.236141	FALSE	-0.0726717	0.261284	0.383	0
p.(K366P)	366	coil_2	a	-1.4638	0.552867	0.0040526	Neg	-0.952758	0.236141	FALSE	-0.0533563	0.256895	0.41	0
p.(K366K)	366	coil_2	a	-0.10075	0.278927	0.358973	Neutral	-0.252447	0.121263	FALSE	0.0670796	0.254081	0.38675	0
p.(K366T)	366	coil_2	a	-0.209928	0.533606	0.347007	Neutral	-0.952758	0.236141	FALSE	-0.144247	0.261572	0.28125	0
p.(K366F)	366	coil_2	a	-0.541083	0.57414	0.172988	Neutral	-0.952758	0.236141	FALSE	-0.378712	0.274538	0.06475	0
p.(K366A)	366	coil_2	a	-2.02076	0.565532	0.000176325	Neg	-0.952758	0.236141	TRUE	-0.487291	0.258934	0.0255	-1
p.(K366I)	366	coil_2	a	-0.184456	0.647095	0.387802	Neutral	-0.952758	0.236141	FALSE	-0.241375	0.259184	0.1545	0
p.(K366L)	366	coil_2	a	-1.34552	0.430083	0.00087849	Neg	-0.952758	0.236141	TRUE	-0.439357	0.255646	0.03525	-1
p.(K366H)	366	coil_2	a	0.306084	0.66589	0.322879	Neutral	-0.952758	0.236141	FALSE	0.0102983	0.29429	0.48625	0
p.(K366R)	366	coil_2	a	-1.09378	0.307619	0.000188541	Neg	-0.952758	0.236141	FALSE	0.0189674	0.263817	0.471	0
p.(K366W)	366	coil_2	a	-0.777566	0.567452	0.0853002	Neutral	-0.952758	0.236141	FALSE	-0.242265	0.262507	0.15875	0
p.(L367C)	367	coil_2	b	0.191007	0.612449	0.377568	Neutral	-0.192231	0.26581	FALSE	0.017858	0.277166	0.47225	0
p.(L367Q)	367	coil_2	b	-0.618494	0.390188	0.0564699	Neutral	-0.192231	0.26581	FALSE	-0.420434	0.257091	0.04125	-1
p.(L367M)	367	coil_2	b	-0.837069	0.553138	0.0651004	Neutral	-0.192231	0.26581	FALSE	-0.0917202	0.264807	0.3585	0
p.(L367P)	367	coil_2	b	1.20671	0.243285	3.52322e-07	Pos	-0.192231	0.26581	FALSE	-0.211226	0.221584	0.13725	0
p.(L367K)	367	coil_2	b	0.332937	0.695364	0.316042	Neutral	-0.192231	0.26581	FALSE	-0.613435	0.26387	0.01175	-1
p.(L367T)	367	coil_2	b	0.535766	0.668646	0.211487	Neutral	-0.192231	0.26581	FALSE	-0.0166915	0.266757	0.4725	0
p.(L367F)	367	coil_2	b	-1.11005	0.568733	0.0254815	Neutral	-0.192231	0.26581	FALSE	0.233816	0.276579	0.174	0
p.(L367G)	367	coil_2	b	-0.599075	0.65349	0.179642	Neutral	-0.192231	0.26581	FALSE	-0.49132	0.261545	0.02625	-1
p.(L367I)	367	coil_2	b	-1.28784	0.395067	0.00055746	Neg	-0.192231	0.26581	FALSE	-0.16695	0.264084	0.24275	0
p.(L367L)	367	coil_2	b	-0.216501	0.393913	0.291292	Neutral	-0.252447	0.121263	FALSE	0.499254	0.262062	0.02925	1
p.(A368C)	368	coil_2	c	0.502184	0.159423	0.000816332	Pos	-0.561188	0.227544	FALSE	-0.0842353	0.215166	0.32725	0
p.(A368S)	368	coil_2	c	-0.290654	0.514422	0.286033	Neutral	-0.561188	0.227544	FALSE	-0.0579596	0.262306	0.409	0
p.(A368Q)	368	coil_2	c	-1.15897	0.580074	0.0228599	Neg	-0.561188	0.227544	FALSE	-0.119294	0.298492	0.3335	0
p.(A368N)	368	coil_2	c	-0.0739817	0.593175	0.450372	Neutral	-0.561188	0.227544	FALSE	0.0454341	0.270582	0.4145	0
p.(A368P)	368	coil_2	c	-0.13712	0.571838	0.405247	Neutral	-0.561188	0.227544	FALSE	-0.0558984	0.257747	0.41325	0
p.(A368K)	368	coil_2	c	-0.54027	0.509745	0.144599	Neutral	-0.561188	0.227544	FALSE	-0.12759	0.266704	0.3025	0
p.(A368T)	368	coil_2	c	-0.891469	0.629458	0.0783511	Neutral	-0.561188	0.227544	FALSE	-0.127403	0.283375	0.31275	0
p.(A368F)	368	coil_2	c	-1.11555	0.587905	0.0288812	Neutral	-0.561188	0.227544	FALSE	0.107823	0.276051	0.33525	0
p.(A368A)	368	coil_2	c	-0.348612	0.40885	0.196922	Neutral	-0.252447	0.121263	FALSE	-0.0976619	0.269781	0.349	0
p.(A368I)	368	coil_2	c	0.376288	0.553995	0.248497	Neutral	-0.561188	0.227544	FALSE	-0.0018828	0.277858	0.495	0
p.(A368L)	368	coil_2	c	0.56592	0.613124	0.178001	Neutral	-0.561188	0.227544	FALSE	0.0248411	0.26346	0.46075	0
p.(A368W)	368	coil_2	c	-0.573033	0.590958	0.166106	Neutral	-0.561188	0.227544	FALSE	-0.0304288	0.269385	0.46025	0
p.(A368V)	368	coil_2	c	-0.74683	0.562634	0.0921913	Neutral	-0.561188	0.227544	FALSE	-0.151108	0.255717	0.25225	0
p.(A368E)	368	coil_2	c	-0.727483	0.574758	0.102807	Neutral	-0.561188	0.227544	FALSE	-0.271864	0.268686	0.14125	0
p.(A368X)	368	coil_2	c	0.510495	0.600903	0.197789	Neutral	-0.561188	0.227544	FALSE	-0.638053	0.261979	0.00725	-1
p.(L369C)	369	coil_2	d	-1.08729	0.665328	0.0511067	Neutral	-0.042821	0.272613	FALSE	0.0522308	0.295628	0.42875	0
p.(L369D)	369	coil_2	d	-0.530645	0.491197	0.140002	Neutral	-0.042821	0.272613	FALSE	-0.701813	0.247205	0.00625	-1
p.(L369M)	369	coil_2	d	-1.01002	0.329102	0.00107385	Neg	-0.042821	0.272613	FALSE	0.024532	0.258941	0.4565	0
p.(L369N)	369	coil_2	d	0.55637	0.690986	0.210357	Neutral	-0.042821	0.272613	FALSE	-0.322465	0.292562	0.12625	0
p.(L369P)	369	coil_2	d	-0.680518	0.684332	0.160008	Neutral	-0.042821	0.272613	FALSE	-0.374246	0.283149	0.079	0
p.(L369K)	369	coil_2	d	0.281969	0.492781	0.283593	Neutral	-0.042821	0.272613	FALSE	-0.715696	0.264375	0.0085	-1
p.(L369T)	369	coil_2	d	-1.09196	0.508245	0.0158375	Neg	-0.042821	0.272613	FALSE	-0.317937	0.270468	0.10175	0
p.(L369A)	369	coil_2	d	-0.0497952	0.581256	0.465865	Neutral	-0.042821	0.272613	FALSE	-0.237538	0.27824	0.17575	0
p.(L369G)	369	coil_2	d	1.56139	0.673151	0.0101833	Pos	-0.042821	0.272613	FALSE	-0.279325	0.363982	0.2125	0
p.(L369I)	369	coil_2	d	0.444558	0.547987	0.208609	Neutral	-0.042821	0.272613	FALSE	-0.0031135	0.285279	0.49825	0
p.(L369L)	369	coil_2	d	-0.335861	0.248067	0.0878823	Neutral	-0.252447	0.121263	FALSE	0.210035	0.250797	0.19125	0
p.(L369H)	369	coil_2	d	-0.0624929	0.612654	0.459377	Neutral	-0.042821	0.272613	FALSE	-0.121879	0.286263	0.32275	0
p.(L369R)	369	coil_2	d	-0.218092	0.599318	0.357966	Neutral	-0.042821	0.272613	FALSE	-0.127055	0.268188	0.30125	0
p.(L369W)	369	coil_2	d	2.06798	0.714567	0.00190167	Pos	-0.042821	0.272613	FALSE	-0.0801614	0.283902	0.373	0
p.(L369V)	369	coil_2	d	1.3047	0.658964	0.0238561	Pos	-0.042821	0.272613	FALSE	0.174775	0.261705	0.2335	0
p.(L369Y)	369	coil_2	d	0.779009	0.171353	2.73093e-06	Pos	-0.042821	0.272613	FALSE	-0.0283243	0.223119	0.44575	0
p.(D370C)	370	coil_2	e	0.190016	0.670835	0.388491	Neutral	-0.0791764	0.268547	FALSE	-0.0679923	0.2794	0.3985	0
p.(D370D)	370	coil_2	e	-0.396039	0.239325	0.0489807	Neutral	-0.252447	0.121263	FALSE	0.120968	0.255272	0.2975	0
p.(D370S)	370	coil_2	e	0.250034	0.272712	0.179612	Neutral	-0.0791764	0.268547	FALSE	0.47846	0.244979	0.02825	1
p.(D370Q)	370	coil_2	e	-0.203293	0.681204	0.382687	Neutral	-0.0791764	0.268547	FALSE	0.0321687	0.277625	0.44525	0
p.(D370M)	370	coil_2	e	-0.970283	0.500276	0.0262206	Neutral	-0.0791764	0.268547	FALSE	-0.27802	0.290388	0.157	0
p.(D370N)	370	coil_2	e	0.0392649	0.339621	0.453979	Neutral	-0.0791764	0.268547	FALSE	-0.0983616	0.257727	0.3315	0
p.(D370G)	370	coil_2	e	0.0811616	0.553097	0.441669	Neutral	-0.0791764	0.268547	FALSE	0.0819189	0.412004	0.41975	0
p.(D370I)	370	coil_2	e	0.855447	0.627046	0.0862448	Neutral	-0.0791764	0.268547	FALSE	-0.235392	0.268634	0.171	0
p.(D370L)	370	coil_2	e	-0.439678	0.553886	0.213654	Neutral	-0.0791764	0.268547	FALSE	-0.529432	0.251749	0.01675	-1
p.(D370R)	370	coil_2	e	1.74947	0.706113	0.00661329	Pos	-0.0791764	0.268547	FALSE	-0.150399	0.279252	0.282	0
p.(D370E)	370	coil_2	e	0.0427182	0.534874	0.468172	Neutral	-0.0791764	0.268547	FALSE	-0.336964	0.26647	0.0825	0
p.(D370Y)	370	coil_2	e	1.18376	0.655825	0.0355375	Neutral	-0.0791764	0.268547	FALSE	-0.268946	0.277553	0.14575	0
p.(M371Q)	371	coil_2	f	1.15298	0.657026	0.0396432	Neutral	-0.0640555	0.28932	FALSE	0.302868	0.257105	0.10125	0
p.(M371P)	371	coil_2	f	-1.30398	0.383486	0.000336521	Neg	-0.0640555	0.28932	FALSE	-0.0164294	0.249982	0.483	0
p.(M371K)	371	coil_2	f	-1.11568	0.736006	0.0647782	Neutral	-0.0640555	0.28932	FALSE	-0.24823	0.295461	0.18975	0
p.(M371T)	371	coil_2	f	0.151073	0.324766	0.320903	Neutral	-0.0640555	0.28932	FALSE	0.0364955	0.247411	0.42525	0
p.(M371G)	371	coil_2	f	0.11202	0.628145	0.42923	Neutral	-0.0640555	0.28932	FALSE	0.369216	0.299764	0.10575	0
p.(M371I)	371	coil_2	f	-0.0348163	0.566641	0.475503	Neutral	-0.0640555	0.28932	FALSE	-0.0471968	0.260449	0.41925	0
p.(M371L)	371	coil_2	f	0.526611	0.660429	0.212616	Neutral	-0.0640555	0.28932	FALSE	0.0945388	0.271681	0.35025	0
p.(M371R)	371	coil_2	f	-1.02872	0.480841	0.0162006	Neg	-0.0640555	0.28932	FALSE	-0.0233595	0.264973	0.4705	0
p.(M371Y)	371	coil_2	f	0.691344	0.445614	0.060398	Neutral	-0.0640555	0.28932	FALSE	0.206672	0.259863	0.1975	0
p.(M371X)	371	coil_2	f	2.90452	0.469197	3.0005e-10	Pos	-0.0640555	0.28932	FALSE	-1.02562	0.253622	0.0025	-1
p.(E372C)	372	coil_2	g	-1.97931	0.555401	0.000182801	Neg	-0.721604	0.289416	TRUE	-0.950424	0.268607	0.004	-1
p.(E372D)	372	coil_2	g	-0.958055	0.252004	7.18397e-05	Neg	-0.721604	0.289416	FALSE	-0.679755	0.252711	0.008	-1
p.(E372Q)	372	coil_2	g	-0.209288	0.515828	0.34247	Neutral	-0.721604	0.289416	FALSE	-0.518575	0.258476	0.01975	-1
p.(E372N)	372	coil_2	g	0.071536	0.526495	0.445961	Neutral	-0.721604	0.289416	FALSE	-1.00117	0.255221	0.002	-1
p.(E372P)	372	coil_2	g	-0.915547	0.619667	0.0697731	Neutral	-0.721604	0.289416	FALSE	-0.815972	0.274591	0.00325	-1
p.(E372A)	372	coil_2	g	0.0336747	0.698039	0.480762	Neutral	-0.721604	0.289416	FALSE	-0.186279	0.26874	0.23325	0
p.(E372G)	372	coil_2	g	-2.30502	0.60819	7.53321e-05	Neg	-0.721604	0.289416	TRUE	-0.219728	0.271936	0.18225	0
p.(E372I)	372	coil_2	g	0.142381	0.65805	0.414351	Neutral	-0.721604	0.289416	FALSE	-0.480293	0.333751	0.062	0
p.(E372L)	372	coil_2	g	1.64358	0.501486	0.000523817	Pos	-0.721604	0.289416	FALSE	-1.24823	0.252409	0.00125	-1
p.(E372R)	372	coil_2	g	-1.8454	0.522954	0.000208717	Neg	-0.721604	0.289416	TRUE	-0.77175	0.278494	0.0065	-1
p.(E372V)	372	coil_2	g	-0.324538	0.567334	0.283647	Neutral	-0.721604	0.289416	FALSE	-0.328804	0.266469	0.09075	0
p.(E372E)	372	coil_2	g	-0.182623	0.331283	0.290727	Neutral	-0.252447	0.121263	FALSE	-0.0918783	0.268694	0.35025	0
p.(E372Y)	372	coil_2	g	-0.673266	0.548553	0.109846	Neutral	-0.721604	0.289416	FALSE	-0.727517	0.259369	0.00575	-1
p.(E372X)	372	coil_2	g	-0.352914	0.623396	0.285658	Neutral	-0.721604	0.289416	FALSE	-0.257594	0.26011	0.1395	0
p.(I373C)	373	coil_2	a	-2.75569	0.666726	1.78895e-05	Neg	-0.669134	0.264295	TRUE	-0.679418	0.298314	0.0135	-1
p.(I373D)	373	coil_2	a	-1.44241	0.610105	0.00903457	Neg	-0.669134	0.264295	FALSE	-0.420425	0.360522	0.11025	0
p.(I373Q)	373	coil_2	a	-1.30064	0.579257	0.0123723	Neg	-0.669134	0.264295	FALSE	-0.739193	0.261883	0.00625	-1
p.(I373F)	373	coil_2	a	-0.58622	0.499001	0.12004	Neutral	-0.669134	0.264295	FALSE	-0.32875	0.261161	0.09225	0
p.(I373I)	373	coil_2	a	-0.565937	0.267749	0.0172712	Neg	-0.252447	0.121263	FALSE	0.0897814	0.262868	0.35725	0
p.(I373H)	373	coil_2	a	0.307887	0.683845	0.326273	Neutral	-0.669134	0.264295	FALSE	-0.54049	0.277955	0.02325	-1
p.(I373W)	373	coil_2	a	-1.14906	0.672098	0.0436639	Neutral	-0.669134	0.264295	FALSE	-0.585082	0.277764	0.01625	-1
p.(I373Y)	373	coil_2	a	-0.536136	0.665663	0.21029	Neutral	-0.669134	0.264295	FALSE	-0.523703	0.336244	0.06025	0
p.(I373X)	373	coil_2	a	0.0750545	0.286308	0.396604	Neutral	-0.669134	0.264295	FALSE	-1.202	0.239488	0	-1
p.(H374D)	374	coil_2	b	1.7594	0.648717	0.00334268	Pos	-0.531258	0.313779	FALSE	0.219248	0.263637	0.186	0
p.(H374Q)	374	coil_2	b	-0.547445	0.605549	0.182985	Neutral	-0.531258	0.313779	FALSE	-0.0798608	0.266142	0.3735	0
p.(H374N)	374	coil_2	b	-0.892816	0.689785	0.0977742	Neutral	-0.531258	0.313779	FALSE	0.157203	0.309603	0.2945	0
p.(H374K)	374	coil_2	b	-0.382979	0.593642	0.25942	Neutral	-0.531258	0.313779	FALSE	-0.0161737	0.28987	0.487	0
p.(H374T)	374	coil_2	b	-0.591963	0.684559	0.193592	Neutral	-0.531258	0.313779	FALSE	0.385453	0.290079	0.0835	0
p.(H374A)	374	coil_2	b	-2.33941	0.729867	0.000674717	Neg	-0.531258	0.313779	TRUE	0.0301657	0.331024	0.46675	0
p.(H374I)	374	coil_2	b	0.542912	0.312806	0.0413157	Neutral	-0.531258	0.313779	FALSE	0.305255	0.242668	0.09	0
p.(H374L)	374	coil_2	b	1.23719	0.585815	0.017347	Pos	-0.531258	0.313779	FALSE	-0.0288424	0.264264	0.46025	0
p.(H374H)	374	coil_2	b	-0.333798	0.238079	0.0804506	Neutral	-0.252447	0.121263	FALSE	-0.0509344	0.248334	0.415	0
p.(H374V)	374	coil_2	b	0.015985	0.514552	0.487608	Neutral	-0.531258	0.313779	FALSE	-0.179747	0.258908	0.217	0
p.(H374E)	374	coil_2	b	-1.81506	0.655781	0.00282199	Neg	-0.531258	0.313779	TRUE	0.455271	0.269127	0.049	1
p.(H374Y)	374	coil_2	b	-0.547782	0.26613	0.0197793	Neg	-0.531258	0.313779	FALSE	-0.0293345	0.249351	0.45425	0
p.(H374X)	374	coil_2	b	1.57819	0.756266	0.0184522	Pos	-0.531258	0.313779	FALSE	-0.443141	0.287445	0.051	0
p.(A375C)	375	coil_2	c	0.0202339	0.59996	0.486548	Neutral	0.118314	0.238276	FALSE	0.311209	0.26965	0.1085	0
p.(A375S)	375	coil_2	c	0.814259	0.606058	0.0895495	Neutral	0.118314	0.238276	FALSE	-0.0876462	0.279408	0.37375	0
p.(A375Q)	375	coil_2	c	1.12366	0.605269	0.031694	Neutral	0.118314	0.238276	FALSE	-0.0531073	0.272655	0.41225	0
p.(A375M)	375	coil_2	c	0.551659	0.532462	0.150088	Neutral	0.118314	0.238276	FALSE	0.482528	0.269919	0.0385	1
p.(A375N)	375	coil_2	c	-0.0727611	0.590568	0.450972	Neutral	0.118314	0.238276	FALSE	0.19614	0.273044	0.2205	0
p.(A375K)	375	coil_2	c	-0.139659	0.385176	0.358457	Neutral	0.118314	0.238276	FALSE	0.250837	0.260691	0.146	0
p.(A375T)	375	coil_2	c	0.552573	0.648586	0.197117	Neutral	0.118314	0.238276	FALSE	0.174493	0.288208	0.25575	0
p.(A375A)	375	coil_2	c	-0.285453	0.389173	0.231631	Neutral	-0.252447	0.121263	FALSE	0.0318545	0.270835	0.45325	0
p.(A375X)	375	coil_2	c	-0.331997	0.597517	0.289232	Neutral	0.118314	0.238276	FALSE	-1.12983	0.290657	0.002	-1
p.(Y376S)	376	coil_2	d	-1.11692	0.622978	0.0364964	Neutral	-0.812532	0.287408	FALSE	-0.425856	0.310423	0.078	0
p.(Y376M)	376	coil_2	d	-0.804651	0.588155	0.0856413	Neutral	-0.812532	0.287408	FALSE	-0.256496	0.266333	0.14675	0
p.(Y376K)	376	coil_2	d	-1.98173	0.666	0.00146222	Neg	-0.812532	0.287408	TRUE	-0.589989	0.273383	0.01775	-1
p.(Y376F)	376	coil_2	d	-0.371217	0.684224	0.293724	Neutral	-0.812532	0.287408	FALSE	-0.13197	0.268803	0.308	0
p.(Y376A)	376	coil_2	d	1.52297	0.243026	1.84402e-10	Pos	-0.812532	0.287408	FALSE	-0.99136	0.232678	0.00325	-1
p.(Y376I)	376	coil_2	d	-1.51443	0.64507	0.00944486	Neg	-0.812532	0.287408	FALSE	-0.554613	0.273708	0.01825	-1
p.(Y376W)	376	coil_2	d	-1.33026	0.285605	1.59874e-06	Neg	-0.812532	0.287408	TRUE	-0.776264	0.25422	0.0055	-1
p.(Y376V)	376	coil_2	d	-2.1207	0.663671	0.00069815	Neg	-0.812532	0.287408	TRUE	-0.601693	0.279114	0.016	-1
p.(Y376Y)	376	coil_2	d	-0.206212	0.298952	0.245165	Neutral	-0.252447	0.121263	FALSE	-0.0617444	0.252025	0.4085	0
p.(Y376X)	376	coil_2	d	0.0692249	0.510403	0.446058	Neutral	-0.812532	0.287408	FALSE	-0.330585	0.25984	0.08325	0
p.(R377C)	377	coil_2	e	-0.305427	0.343391	0.186882	Neutral	-0.501398	0.264785	FALSE	-0.163789	0.250772	0.23125	0
p.(R377D)	377	coil_2	e	-0.827754	0.592131	0.0810679	Neutral	-0.501398	0.264785	FALSE	-0.157329	0.257539	0.23775	0
p.(R377M)	377	coil_2	e	-1.38593	0.592458	0.00966022	Neg	-0.501398	0.264785	FALSE	-0.224188	0.266143	0.17975	0
p.(R377K)	377	coil_2	e	1.5668	0.572757	0.0031139	Pos	-0.501398	0.264785	FALSE	-0.10684	0.254236	0.32125	0
p.(R377G)	377	coil_2	e	1.56238	0.165512	1.86994e-21	Pos	-0.501398	0.264785	FALSE	-0.48952	0.210466	0.011	-1
p.(R377I)	377	coil_2	e	-1.43503	0.532309	0.0035104	Neg	-0.501398	0.264785	FALSE	-0.387556	0.280873	0.07175	0
p.(R377H)	377	coil_2	e	-0.212429	0.245997	0.19392	Neutral	-0.501398	0.264785	FALSE	-0.100089	0.233919	0.316	0
p.(R377R)	377	coil_2	e	-0.385875	0.419234	0.178674	Neutral	-0.252447	0.121263	FALSE	0.0003272	0.266716	0.4915	0
p.(R377Y)	377	coil_2	e	-0.499282	0.69608	0.236602	Neutral	-0.501398	0.264785	FALSE	-0.45234	0.280314	0.04525	-1
p.(R377X)	377	coil_2	e	-0.574246	0.623086	0.178364	Neutral	-0.501398	0.264785	FALSE	-0.409265	0.306714	0.074	0
p.(K378D)	378	coil_2	f	0.514647	0.635521	0.209027	Neutral	-0.39746	0.244655	FALSE	-0.161044	0.257679	0.2475	0
p.(K378S)	378	coil_2	f	-0.0495685	0.625408	0.468414	Neutral	-0.39746	0.244655	FALSE	0.119727	0.268098	0.30775	0
p.(K378Q)	378	coil_2	f	-0.220731	0.574705	0.35046	Neutral	-0.39746	0.244655	FALSE	-0.102749	0.256272	0.329	0
p.(K378N)	378	coil_2	f	0.294654	0.427932	0.245552	Neutral	-0.39746	0.244655	FALSE	0.00780622	0.248082	0.477	0
p.(K378K)	378	coil_2	f	0.110544	0.347431	0.375176	Neutral	-0.252447	0.121263	FALSE	-0.000846143	0.258083	0.49675	0
p.(K378T)	378	coil_2	f	0.217532	0.602431	0.359016	Neutral	-0.39746	0.244655	FALSE	-0.0501011	0.246508	0.42325	0
p.(K378A)	378	coil_2	f	-0.533828	0.504023	0.144769	Neutral	-0.39746	0.244655	FALSE	0.160069	0.275131	0.262	0
p.(K378G)	378	coil_2	f	0.042457	0.639264	0.473524	Neutral	-0.39746	0.244655	FALSE	0.0977782	0.262151	0.331	0
p.(K378I)	378	coil_2	f	0.837729	0.628535	0.0912942	Neutral	-0.39746	0.244655	FALSE	-0.133959	0.260904	0.27675	0
p.(K378L)	378	coil_2	f	-1.14077	0.590215	0.0266303	Neutral	-0.39746	0.244655	FALSE	0.0788865	0.265208	0.36825	0
p.(K378H)	378	coil_2	f	-0.592972	0.651073	0.18121	Neutral	-0.39746	0.244655	FALSE	-0.204218	0.262074	0.1975	0
p.(K378W)	378	coil_2	f	0.632931	0.500864	0.103173	Neutral	-0.39746	0.244655	FALSE	-0.192681	0.251641	0.207	0
p.(K378E)	378	coil_2	f	0.082777	0.391254	0.416222	Neutral	-0.39746	0.244655	FALSE	-0.0554747	0.254081	0.41575	0
p.(K378X)	378	coil_2	f	-1.05983	0.666535	0.0559108	Neutral	-0.39746	0.244655	FALSE	-0.305976	0.268841	0.10225	0
p.(L379D)	379	coil_2	g	-1.46552	0.696054	0.0176252	Neg	-0.967766	0.27586	FALSE	-0.417918	0.2779	0.05525	0
p.(L379Q)	379	coil_2	g	-1.55918	0.552504	0.00238604	Neg	-0.967766	0.27586	FALSE	-0.444692	0.255333	0.0345	-1
p.(L379P)	379	coil_2	g	-2.17512	0.553068	4.19759e-05	Neg	-0.967766	0.27586	TRUE	-0.734232	0.263937	0.00625	-1
p.(L379K)	379	coil_2	g	-0.868478	0.654963	0.0924208	Neutral	-0.967766	0.27586	FALSE	-0.448324	0.270145	0.04075	-1
p.(L379T)	379	coil_2	g	-0.776866	0.690624	0.130321	Neutral	-0.967766	0.27586	FALSE	-0.720576	0.256977	0.00525	-1
p.(L379F)	379	coil_2	g	-0.908093	0.616213	0.0702855	Neutral	-0.967766	0.27586	FALSE	-0.404496	0.268563	0.05475	0
p.(L379H)	379	coil_2	g	-0.0429244	0.619057	0.47236	Neutral	-0.967766	0.27586	FALSE	-0.435734	0.266532	0.0365	-1
p.(L379R)	379	coil_2	g	-0.0709778	0.528262	0.446559	Neutral	-0.967766	0.27586	FALSE	-0.76426	0.254828	0.00475	-1
p.(L380D)	380	coil_2	a	-1.84852	0.707578	0.00449459	Neg	-0.301697	0.290449	FALSE	-0.743097	0.302229	0.0095	-1
p.(L380Q)	380	coil_2	a	0.580457	0.506798	0.126033	Neutral	-0.301697	0.290449	FALSE	-0.693481	0.397329	0.037	-1
p.(L380M)	380	coil_2	a	-0.193622	0.443991	0.331384	Neutral	-0.301697	0.290449	FALSE	-0.0285425	0.261095	0.45325	0
p.(L380N)	380	coil_2	a	-0.560007	0.678459	0.204569	Neutral	-0.301697	0.290449	FALSE	-0.543144	0.278407	0.02525	-1
p.(L380P)	380	coil_2	a	-1.00045	0.6063	0.0494625	Neutral	-0.301697	0.290449	FALSE	-0.799675	0.276343	0.0055	-1
p.(L380K)	380	coil_2	a	-0.365796	0.64287	0.284677	Neutral	-0.301697	0.290449	FALSE	-0.764055	0.277953	0.00625	-1
p.(L380T)	380	coil_2	a	-1.08302	0.664771	0.051639	Neutral	-0.301697	0.290449	FALSE	-0.922633	0.304025	0.003	-1
p.(L380F)	380	coil_2	a	0.367539	0.617397	0.27582	Neutral	-0.301697	0.290449	FALSE	-0.22175	0.268536	0.18325	0
p.(L380A)	380	coil_2	a	0.803386	0.7053	0.127337	Neutral	-0.301697	0.290449	FALSE	-0.792881	0.278107	0.00575	-1
p.(L380I)	380	coil_2	a	-0.554097	0.601529	0.178487	Neutral	-0.301697	0.290449	FALSE	0.124341	0.265215	0.30425	0
p.(L380L)	380	coil_2	a	-0.579243	0.435829	0.0919141	Neutral	-0.252447	0.121263	FALSE	-0.154803	0.31444	0.30075	0
p.(L380H)	380	coil_2	a	-0.57824	0.684694	0.199188	Neutral	-0.301697	0.290449	FALSE	-0.858803	0.343906	0.0095	-1
p.(L380W)	380	coil_2	a	0.393276	0.681954	0.282075	Neutral	-0.301697	0.290449	FALSE	-0.0854186	0.280981	0.38	0
p.(L380Y)	380	coil_2	a	2.46564	0.296537	4.59567e-17	Pos	-0.301697	0.290449	FALSE	-1.2806	0.228343	0.001	-1
p.(L380X)	380	coil_2	a	-0.625934	0.536186	0.121528	Neutral	-0.301697	0.290449	FALSE	-0.444652	0.274764	0.043	-1
p.(E381D)	381	coil_2	b	0.324573	0.529921	0.270105	Neutral	-0.319554	0.235595	FALSE	-0.107769	0.259144	0.32825	0
p.(E381Q)	381	coil_2	b	0.132875	0.478286	0.390577	Neutral	-0.319554	0.235595	FALSE	-0.132586	0.249003	0.28275	0
p.(E381N)	381	coil_2	b	0.208395	0.287737	0.234455	Neutral	-0.319554	0.235595	FALSE	-0.333418	0.238997	0.067	0
p.(E381K)	381	coil_2	b	-0.204132	0.495259	0.340106	Neutral	-0.319554	0.235595	FALSE	-0.181405	0.247641	0.21525	0
p.(E381A)	381	coil_2	b	-1.17799	0.604797	0.0257228	Neutral	-0.319554	0.235595	FALSE	-0.158247	0.264203	0.259	0
p.(E381H)	381	coil_2	b	0.211009	0.402663	0.300127	Neutral	-0.319554	0.235595	FALSE	-0.5029	0.253549	0.02075	-1
p.(E381R)	381	coil_2	b	-0.205843	0.494678	0.338663	Neutral	-0.319554	0.235595	FALSE	-0.547364	0.254192	0.015	-1
p.(E381W)	381	coil_2	b	-0.20124	0.427809	0.319036	Neutral	-0.319554	0.235595	FALSE	-0.551574	0.253224	0.01525	-1
p.(E381V)	381	coil_2	b	-0.970164	0.584307	0.0484204	Neutral	-0.319554	0.235595	FALSE	-0.0352009	0.285828	0.4545	0
p.(E381E)	381	coil_2	b	-0.549357	0.271186	0.0213948	Neg	-0.252447	0.121263	FALSE	0.0536405	0.266553	0.406	0
p.(E381Y)	381	coil_2	b	-1.48938	0.609322	0.00725632	Neg	-0.319554	0.235595	FALSE	-0.397683	0.278385	0.061	0
p.(E381X)	381	coil_2	b	-0.48918	0.43178	0.12862	Neutral	-0.319554	0.235595	FALSE	-0.553066	0.250625	0.014	-1
p.(G382C)	382	coil_2	c	-0.274622	0.38517	0.237926	Neutral	-0.589922	0.323576	FALSE	0.09091	0.244895	0.33225	0
p.(G382D)	382	coil_2	c	-0.214529	0.351077	0.27058	Neutral	-0.589922	0.323576	FALSE	-0.0189177	0.246021	0.47325	0
p.(G382S)	382	coil_2	c	-1.07788	0.390004	0.00285687	Neg	-0.589922	0.323576	FALSE	0.335767	0.245498	0.07225	0
p.(G382Q)	382	coil_2	c	-0.372553	0.676228	0.290842	Neutral	-0.589922	0.323576	FALSE	0.0415939	0.267104	0.426	0
p.(G382M)	382	coil_2	c	0.286096	0.642772	0.328125	Neutral	-0.589922	0.323576	FALSE	0.185088	0.280711	0.23925	0
p.(G382N)	382	coil_2	c	-0.600692	0.545652	0.135476	Neutral	-0.589922	0.323576	FALSE	0.29418	0.242536	0.09875	0
p.(G382P)	382	coil_2	c	-1.89627	0.670039	0.00232673	Neg	-0.589922	0.323576	TRUE	0.0259954	0.256121	0.44875	0
p.(G382K)	382	coil_2	c	-1.78139	0.674414	0.0041284	Neg	-0.589922	0.323576	FALSE	0.0415952	0.253852	0.42325	0
p.(G382F)	382	coil_2	c	-0.340917	0.672627	0.306132	Neutral	-0.589922	0.323576	FALSE	0.0510616	0.249181	0.4035	0
p.(G382G)	382	coil_2	c	-0.160693	0.388964	0.339755	Neutral	-0.252447	0.121263	FALSE	-0.0467651	0.264364	0.4215	0
p.(G382I)	382	coil_2	c	1.97248	0.467512	1.22632e-05	Pos	-0.589922	0.323576	FALSE	-0.0167581	0.24258	0.48075	0
p.(G382L)	382	coil_2	c	-2.21398	0.633919	0.000239239	Neg	-0.589922	0.323576	TRUE	0.0387462	0.29296	0.444	0
p.(G382H)	382	coil_2	c	-2.03866	0.723474	0.00241713	Neg	-0.589922	0.323576	TRUE	0.0815767	0.263328	0.36075	0
p.(G382W)	382	coil_2	c	-0.962188	0.475755	0.0215652	Neg	-0.589922	0.323576	FALSE	0.0462877	0.250679	0.41325	0
p.(E383C)	383	coil_2	d	-0.0597727	0.653227	0.463546	Neutral	-0.862893	0.282202	FALSE	-0.143116	0.260614	0.26575	0
p.(E383D)	383	coil_2	d	-0.60657	0.525355	0.124129	Neutral	-0.862893	0.282202	FALSE	-0.224441	0.252327	0.1635	0
p.(E383S)	383	coil_2	d	0.4667	0.717869	0.257808	Neutral	-0.862893	0.282202	FALSE	-0.441754	0.271594	0.04075	-1
p.(E383Q)	383	coil_2	d	-0.461369	0.671512	0.246022	Neutral	-0.862893	0.282202	FALSE	-0.224348	0.261169	0.17	0
p.(E383P)	383	coil_2	d	-0.154329	0.669856	0.408894	Neutral	-0.862893	0.282202	FALSE	-0.285074	0.291581	0.14575	0
p.(E383K)	383	coil_2	d	-1.30972	0.652003	0.0222812	Neg	-0.862893	0.282202	FALSE	-0.28443	0.292471	0.1425	0
p.(E383F)	383	coil_2	d	-0.716387	0.65889	0.13846	Neutral	-0.862893	0.282202	FALSE	0.0332947	0.271284	0.4545	0
p.(E383A)	383	coil_2	d	-0.0402354	0.689927	0.476748	Neutral	-0.862893	0.282202	FALSE	-0.127528	0.258387	0.29775	0
p.(E383G)	383	coil_2	d	-1.79679	0.661625	0.0033065	Neg	-0.862893	0.282202	TRUE	-0.145723	0.266014	0.271	0
p.(E383I)	383	coil_2	d	-1.63063	0.608163	0.00366748	Neg	-0.862893	0.282202	FALSE	-0.0386401	0.253262	0.44625	0
p.(E383R)	383	coil_2	d	-0.437694	0.594838	0.23092	Neutral	-0.862893	0.282202	FALSE	-0.451205	0.266364	0.0365	-1
p.(E383V)	383	coil_2	d	-1.99378	0.537647	0.000104314	Neg	-0.862893	0.282202	TRUE	-0.0613312	0.281001	0.39725	0
p.(E383E)	383	coil_2	d	-0.0803183	0.268903	0.382589	Neutral	-0.252447	0.121263	FALSE	0.0507345	0.260804	0.41625	0
p.(E383Y)	383	coil_2	d	-0.707766	0.693238	0.153637	Neutral	-0.862893	0.282202	FALSE	-0.339751	0.269386	0.096	0
p.(E383X)	383	coil_2	d	-0.408176	0.532738	0.221783	Neutral	-0.862893	0.282202	FALSE	-0.252432	0.250399	0.14675	0
p.(E384D)	384	tail	e	0.334783	0.614396	0.292912	Neutral	-0.362957	0.259908	FALSE	-0.153592	0.270858	0.273	0
p.(E384S)	384	tail	e	-0.0322811	0.610224	0.478906	Neutral	-0.362957	0.259908	FALSE	-0.12114	0.284494	0.32075	0
p.(E384P)	384	tail	e	0.0540353	0.587707	0.463372	Neutral	-0.362957	0.259908	FALSE	-0.490485	0.271152	0.0295	-1
p.(E384T)	384	tail	e	-0.839828	0.569118	0.0700169	Neutral	-0.362957	0.259908	FALSE	0.0246712	0.261183	0.45925	0
p.(E384G)	384	tail	e	-0.16529	0.685005	0.404662	Neutral	-0.362957	0.259908	FALSE	-0.516693	0.285331	0.02775	-1
p.(E384I)	384	tail	e	-1.5513	0.65576	0.00899918	Neg	-0.362957	0.259908	FALSE	-0.41696	0.285628	0.068	0
p.(E384R)	384	tail	e	0.344622	0.59866	0.282424	Neutral	-0.362957	0.259908	FALSE	-0.373607	0.269503	0.07425	0
p.(E384W)	384	tail	e	-2.11546	0.657645	0.000648322	Neg	-0.362957	0.259908	FALSE	-0.0705815	0.30154	0.40225	0
p.(E384E)	384	tail	e	-0.246947	0.235662	0.147345	Neutral	-0.252447	0.121263	FALSE	0.00502037	0.251327	0.48575	0
p.(E384Y)	384	tail	e	-0.536116	0.396215	0.0880128	Neutral	-0.362957	0.259908	FALSE	0.0347772	0.269009	0.4365	0
p.(E384X)	384	tail	e	-0.646668	0.564735	0.126087	Neutral	-0.362957	0.259908	FALSE	-0.135908	0.259789	0.28025	0
p.(E385D)	385	tail	f	-0.723854	0.497255	0.072738	Neutral	-0.548187	0.206435	FALSE	-0.00340098	0.255723	0.49175	0
p.(E385M)	385	tail	f	-0.282798	0.513414	0.290879	Neutral	-0.548187	0.206435	FALSE	0.0885026	0.269568	0.34775	0
p.(E385N)	385	tail	f	-0.914519	0.555802	0.0499432	Neutral	-0.548187	0.206435	FALSE	0.0361954	0.312479	0.446	0
p.(E385K)	385	tail	f	0.0488422	0.374749	0.448151	Neutral	-0.548187	0.206435	FALSE	0.00823362	0.254523	0.485	0
p.(E385T)	385	tail	f	-0.265685	0.550163	0.314576	Neutral	-0.548187	0.206435	FALSE	-0.230061	0.265045	0.172	0
p.(E385F)	385	tail	f	-0.781226	0.579826	0.0889345	Neutral	-0.548187	0.206435	FALSE	0.0563401	0.278082	0.40825	0
p.(E385A)	385	tail	f	-0.541258	0.572989	0.172426	Neutral	-0.548187	0.206435	FALSE	-0.146049	0.25135	0.2635	0
p.(E385G)	385	tail	f	0.014263	0.244572	0.476748	Neutral	-0.548187	0.206435	FALSE	-0.0665652	0.241711	0.3835	0
p.(E385I)	385	tail	f	-0.808817	0.40594	0.0231605	Neg	-0.548187	0.206435	FALSE	-0.407316	0.253024	0.04475	-1
p.(E385L)	385	tail	f	-1.47202	0.498897	0.00158605	Neg	-0.548187	0.206435	FALSE	0.124521	0.253322	0.2865	0
p.(E385H)	385	tail	f	0.222298	0.568134	0.347796	Neutral	-0.548187	0.206435	FALSE	0.188465	0.289049	0.24125	0
p.(E385R)	385	tail	f	-0.209948	0.510153	0.340338	Neutral	-0.548187	0.206435	FALSE	0.274713	0.29413	0.16675	0
p.(E385E)	385	tail	f	0.347861	0.286389	0.112251	Neutral	-0.252447	0.121263	FALSE	0.0896154	0.253275	0.34475	0
p.(E385X)	385	tail	f	-0.431836	0.505109	0.196293	Neutral	-0.548187	0.206435	FALSE	-0.174311	0.261014	0.235	0
p.(R386S)	386	tail	g	-0.386229	0.588893	0.255959	Neutral	-0.538381	0.247321	FALSE	-0.22723	0.265484	0.1675	0
p.(R386M)	386	tail	g	-0.343645	0.55079	0.266342	Neutral	-0.538381	0.247321	FALSE	-0.261716	0.260688	0.125	0
p.(R386K)	386	tail	g	-2.07528	0.67639	0.00107685	Neg	-0.538381	0.247321	FALSE	-0.378571	0.256978	0.0585	0
p.(R386T)	386	tail	g	0.176222	0.667996	0.395964	Neutral	-0.538381	0.247321	FALSE	-0.163799	0.265491	0.25375	0
p.(R386F)	386	tail	g	-0.401276	0.591103	0.248613	Neutral	-0.538381	0.247321	FALSE	-0.396296	0.254299	0.0435	-1
p.(R386A)	386	tail	g	-0.762562	0.589508	0.0979095	Neutral	-0.538381	0.247321	FALSE	-0.561346	0.269221	0.018	-1
p.(R386G)	386	tail	g	-1.39198	0.295226	1.2087e-06	Neg	-0.538381	0.247321	FALSE	-0.58191	0.253965	0.01225	-1
p.(R386I)	386	tail	g	0.372372	0.276228	0.0888194	Neutral	-0.538381	0.247321	FALSE	-0.852262	0.24236	0.0045	-1
p.(R386L)	386	tail	g	-0.176231	0.652182	0.393496	Neutral	-0.538381	0.247321	FALSE	-0.292696	0.270374	0.11575	0
p.(R386R)	386	tail	g	0.089409	0.500335	0.429087	Neutral	-0.149576	0.16638	FALSE	-0.0878916	0.270701	0.37525	0
p.(R386W)	386	tail	g	-0.184673	0.502781	0.356697	Neutral	-0.538381	0.247321	FALSE	-0.204597	0.260848	0.1945	0
p.(R386E)	386	tail	g	-2.24518	0.659866	0.000333886	Neg	-0.538381	0.247321	FALSE	-0.430899	0.266883	0.04075	-1
p.(R386Y)	386	tail	g	-0.917727	0.603594	0.0642007	Neutral	-0.538381	0.247321	FALSE	-0.384742	0.28077	0.06725	0
p.(R386X)	386	tail	g	-1.77206	0.636767	0.00269371	Neg	-0.538381	0.247321	FALSE	-0.523862	0.275891	0.03075	-1
p.(L387D)	387	tail	a	-0.453483	0.449696	0.156626	Neutral	-0.456802	0.213303	FALSE	-0.478421	0.258229	0.02375	-1
p.(L387S)	387	tail	a	-0.047274	0.510796	0.463131	Neutral	-0.456802	0.213303	FALSE	-0.238651	0.256058	0.15125	0
p.(L387N)	387	tail	a	-0.124432	0.509763	0.403578	Neutral	-0.456802	0.213303	FALSE	-0.368338	0.252795	0.06	0
p.(L387T)	387	tail	a	-0.789084	0.562674	0.0804007	Neutral	-0.456802	0.213303	FALSE	-0.0565455	0.289152	0.41975	0
p.(L387F)	387	tail	a	-0.240731	0.352625	0.247404	Neutral	-0.456802	0.213303	FALSE	0.082023	0.262352	0.36575	0
p.(L387G)	387	tail	a	-0.847412	0.394482	0.0158503	Neg	-0.456802	0.213303	FALSE	-0.157815	0.254275	0.24675	0
p.(L387I)	387	tail	a	0.0318804	0.249132	0.449088	Neutral	-0.456802	0.213303	FALSE	0.0523818	0.231369	0.383	0
p.(L387L)	387	tail	a	-0.612821	0.47513	0.0985606	Neutral	-0.149576	0.16638	FALSE	0.082295	0.277575	0.37675	0
p.(L387R)	387	tail	a	-0.298045	0.54024	0.29058	Neutral	-0.456802	0.213303	FALSE	-0.227021	0.277001	0.1865	0
p.(L387Y)	387	tail	a	-1.29081	0.545487	0.00898248	Neg	-0.456802	0.213303	FALSE	-0.216879	0.288629	0.19825	0
p.(R388C)	388	tail	NA	-0.18671	0.252595	0.229903	Neutral	-0.57042	0.236071	FALSE	-0.0102151	0.236931	0.488	0
p.(R388D)	388	tail	NA	-0.0548872	0.586798	0.462739	Neutral	-0.57042	0.236071	FALSE	0.210654	0.271555	0.2045	0
p.(R388S)	388	tail	NA	-0.123227	0.526744	0.407516	Neutral	-0.57042	0.236071	FALSE	0.0259746	0.249206	0.4545	0
p.(R388Q)	388	tail	NA	-1.12907	0.582399	0.0262712	Neutral	-0.57042	0.236071	FALSE	0.112246	0.306436	0.34925	0
p.(R388M)	388	tail	NA	0.354539	0.675877	0.299944	Neutral	-0.57042	0.236071	FALSE	0.232059	0.271078	0.18075	0
p.(R388N)	388	tail	NA	-0.408803	0.52751	0.219179	Neutral	-0.57042	0.236071	FALSE	0.54475	0.25379	0.02275	1
p.(R388P)	388	tail	NA	-1.14018	0.642328	0.0379429	Neutral	-0.57042	0.236071	FALSE	-0.0112479	0.280279	0.474	0
p.(R388F)	388	tail	NA	-0.419265	0.606127	0.244559	Neutral	-0.57042	0.236071	FALSE	-0.0399701	0.273085	0.43375	0
p.(R388I)	388	tail	NA	-2.99882	0.563665	5.18225e-08	Neg	-0.57042	0.236071	FALSE	-0.0658564	0.256877	0.3925	0
p.(R388L)	388	tail	NA	-0.146717	0.635691	0.408735	Neutral	-0.57042	0.236071	FALSE	0.100682	0.282448	0.35075	0
p.(R388R)	388	tail	NA	-0.0981726	0.244294	0.343893	Neutral	-0.149576	0.16638	FALSE	-0.182052	0.258303	0.21725	0
p.(R388W)	388	tail	NA	-0.951385	0.533983	0.0374012	Neutral	-0.57042	0.236071	FALSE	0.228308	0.249125	0.158	0
p.(R388E)	388	tail	NA	0.346913	0.627673	0.290235	Neutral	-0.57042	0.236071	FALSE	-0.127251	0.270536	0.3095	0
p.(R388Y)	388	tail	NA	-0.376043	0.640545	0.278579	Neutral	-0.57042	0.236071	FALSE	0.0327504	0.27877	0.44725	0
p.(R388X)	388	tail	NA	-0.339761	0.549607	0.268225	Neutral	-0.57042	0.236071	FALSE	-0.239984	0.308569	0.209	0
p.(L389S)	389	tail	NA	0.493338	0.514836	0.16897	Neutral	0.116249	0.223721	FALSE	0.329135	0.242042	0.07325	0
p.(L389Q)	389	tail	NA	0.269814	0.29733	0.182083	Neutral	0.116249	0.223721	FALSE	0.158206	0.251548	0.24425	0
p.(L389M)	389	tail	NA	-0.347341	0.432292	0.210847	Neutral	0.116249	0.223721	FALSE	0.019259	0.253925	0.46025	0
p.(L389P)	389	tail	NA	-0.154389	0.212943	0.234219	Neutral	0.116249	0.223721	FALSE	0.00581155	0.229865	0.478	0
p.(L389K)	389	tail	NA	0.774533	0.579826	0.0908069	Neutral	0.116249	0.223721	FALSE	0.235596	0.260661	0.16725	0
p.(L389T)	389	tail	NA	-0.646848	0.665056	0.165371	Neutral	0.116249	0.223721	FALSE	0.0381451	0.288681	0.44075	0
p.(L389F)	389	tail	NA	0.0936022	0.56571	0.434291	Neutral	0.116249	0.223721	FALSE	0.18721	0.268219	0.21925	0
p.(L389A)	389	tail	NA	1.47888	0.639872	0.0104106	Pos	0.116249	0.223721	FALSE	0.149509	0.257386	0.26225	0
p.(L389L)	389	tail	NA	-0.304398	0.441713	0.24537	Neutral	-0.149576	0.16638	FALSE	-0.105006	0.254652	0.33075	0
p.(L389H)	389	tail	NA	0.617989	0.643286	0.168358	Neutral	0.116249	0.223721	FALSE	-0.120323	0.263066	0.3235	0
p.(L389R)	389	tail	NA	0.632657	0.582965	0.138908	Neutral	0.116249	0.223721	FALSE	-0.00637157	0.264738	0.488	0
p.(L389W)	389	tail	NA	0.0282749	0.159902	0.429822	Neutral	0.116249	0.223721	FALSE	-0.132694	0.21705	0.2395	0
p.(L389Y)	389	tail	NA	0.0902677	0.645056	0.444355	Neutral	0.116249	0.223721	FALSE	0.366339	0.260857	0.06925	0
p.(L389X)	389	tail	NA	-0.425952	0.416844	0.153426	Neutral	0.116249	0.223721	FALSE	-0.883455	0.258382	0.00375	-1
p.(S390D)	390	tail	NA	-0.432762	0.640685	0.249689	Neutral	-0.3314	0.234029	FALSE	0.39701	0.304486	0.08775	0
p.(S390S)	390	tail	NA	-0.72017	0.34246	0.0177358	Neg	-0.149576	0.16638	FALSE	-0.0809882	0.277171	0.3815	0
p.(S390N)	390	tail	NA	-0.22096	0.629206	0.36273	Neutral	-0.3314	0.234029	FALSE	0.422884	0.268182	0.0525	0
p.(S390K)	390	tail	NA	0.576174	0.591053	0.164823	Neutral	-0.3314	0.234029	FALSE	-0.138641	0.2756	0.2935	0
p.(S390T)	390	tail	NA	-0.418771	0.573923	0.232798	Neutral	-0.3314	0.234029	FALSE	-0.0791643	0.267212	0.3735	0
p.(S390F)	390	tail	NA	-0.136427	0.244772	0.28864	Neutral	-0.3314	0.234029	FALSE	0.0321677	0.249101	0.429	0
p.(S390A)	390	tail	NA	-0.0581895	0.364342	0.436554	Neutral	-0.3314	0.234029	FALSE	0.27423	0.256896	0.12475	0
p.(S390I)	390	tail	NA	-0.73999	0.575609	0.0992952	Neutral	-0.3314	0.234029	FALSE	0.0479321	0.334398	0.437	0
p.(S390L)	390	tail	NA	-0.11445	0.490729	0.407794	Neutral	-0.3314	0.234029	FALSE	0.456675	0.264413	0.04325	1
p.(S390R)	390	tail	NA	-0.938853	0.637729	0.0704857	Neutral	-0.3314	0.234029	FALSE	-0.00117593	0.26556	0.49275	0
p.(S390V)	390	tail	NA	-0.338663	0.618938	0.292131	Neutral	-0.3314	0.234029	FALSE	0.422142	0.270385	0.05275	0
p.(S390E)	390	tail	NA	-0.263663	0.50308	0.300105	Neutral	-0.3314	0.234029	FALSE	0.550913	0.27022	0.02125	1
p.(S390Y)	390	tail	NA	1.34648	0.616637	0.0144965	Pos	-0.3314	0.234029	FALSE	0.245274	0.277135	0.17375	0
p.(S390X)	390	tail	NA	-0.0196103	0.450206	0.482628	Neutral	-0.3314	0.234029	FALSE	-0.967792	0.245917	0.004	-1
p.(P391S)	391	tail	NA	-0.614972	0.569897	0.140273	Neutral	-0.846251	0.25125	FALSE	0.133072	0.256574	0.284	0
p.(P391Q)	391	tail	NA	-0.215697	0.575579	0.353924	Neutral	-0.846251	0.25125	FALSE	-0.158304	0.293609	0.2835	0
p.(P391M)	391	tail	NA	-0.193264	0.308585	0.265562	Neutral	-0.846251	0.25125	FALSE	0.218657	0.228773	0.145	0
p.(P391N)	391	tail	NA	-1.18317	0.3768	0.000844631	Neg	-0.846251	0.25125	FALSE	0.32382	0.249638	0.08375	0
p.(P391P)	391	tail	NA	-0.12705	0.481046	0.395847	Neutral	-0.149576	0.16638	FALSE	0.0881106	0.276635	0.36725	0
p.(P391K)	391	tail	NA	-0.890805	0.365534	0.0074049	Neg	-0.846251	0.25125	FALSE	0.30528	0.258745	0.10175	0
p.(P391T)	391	tail	NA	0.113768	0.398728	0.387696	Neutral	-0.846251	0.25125	FALSE	0.307566	0.25332	0.09275	0
p.(P391A)	391	tail	NA	-0.956874	0.462558	0.0192893	Neg	-0.846251	0.25125	FALSE	0.219546	0.270103	0.1895	0
p.(P391L)	391	tail	NA	-1.29693	0.590647	0.0140539	Neg	-0.846251	0.25125	FALSE	0.0212534	0.287786	0.4585	0
p.(P391R)	391	tail	NA	-0.071225	0.607794	0.453356	Neutral	-0.846251	0.25125	FALSE	0.0516762	0.263147	0.40575	0
p.(P391W)	391	tail	NA	-0.90397	0.625539	0.074214	Neutral	-0.846251	0.25125	FALSE	-0.0120985	0.291371	0.47875	0
p.(P391V)	391	tail	NA	0.196333	0.662491	0.383479	Neutral	-0.846251	0.25125	FALSE	0.216454	0.263583	0.18475	0
p.(P391Y)	391	tail	NA	-1.52076	0.607651	0.00616262	Neg	-0.846251	0.25125	FALSE	-0.0669546	0.279849	0.4035	0
p.(P391X)	391	tail	NA	-3.12654	0.751435	1.58595e-05	Neg	-0.846251	0.25125	TRUE	-0.539196	0.285174	0.0245	-1
p.(S392D)	392	tail	NA	-1.15071	0.61699	0.0310885	Neutral	-0.764993	0.250201	FALSE	0.0602256	0.248058	0.3815	0
p.(S392Q)	392	tail	NA	-0.423726	0.489546	0.193369	Neutral	-0.764993	0.250201	FALSE	0.119891	0.250818	0.29575	0
p.(S392M)	392	tail	NA	-0.00149645	0.496374	0.498797	Neutral	-0.764993	0.250201	FALSE	0.13772	0.2553	0.2725	0
p.(S392N)	392	tail	NA	-0.357487	0.407313	0.190061	Neutral	-0.764993	0.250201	FALSE	0.06023	0.257196	0.38925	0
p.(S392K)	392	tail	NA	-1.22341	0.592806	0.0195198	Neg	-0.764993	0.250201	FALSE	0.185995	0.254568	0.21575	0
p.(S392F)	392	tail	NA	-0.32609	0.513894	0.262862	Neutral	-0.764993	0.250201	FALSE	0.332511	0.252295	0.0765	0
p.(S392A)	392	tail	NA	-1.12706	0.593962	0.0288785	Neutral	-0.764993	0.250201	FALSE	0.10243	0.251762	0.32475	0
p.(S392G)	392	tail	NA	-2.43662	0.608222	3.08589e-05	Neg	-0.764993	0.250201	TRUE	-0.141486	0.266277	0.28075	0
p.(S392I)	392	tail	NA	-0.471419	0.54053	0.191565	Neutral	-0.764993	0.250201	FALSE	-0.0224736	0.25251	0.47475	0
p.(S392L)	392	tail	NA	-1.13017	0.581312	0.025938	Neutral	-0.764993	0.250201	FALSE	0.246482	0.254421	0.14425	0
p.(S392R)	392	tail	NA	-0.262671	0.645676	0.342072	Neutral	-0.764993	0.250201	FALSE	0.244342	0.273515	0.16625	0
p.(S392W)	392	tail	NA	0.881903	0.642091	0.0848005	Neutral	-0.764993	0.250201	FALSE	0.312321	0.260732	0.101	0
p.(S392X)	392	tail	NA	-1.76962	0.66166	0.00374193	Neg	-0.764993	0.250201	FALSE	-0.116618	0.266675	0.32575	0
p.(P393D)	393	tail	NA	-0.195444	0.610099	0.374352	Neutral	-0.381888	0.230713	FALSE	0.253665	0.249292	0.138	0
p.(P393M)	393	tail	NA	-0.645839	0.536293	0.114243	Neutral	-0.381888	0.230713	FALSE	0.249084	0.248681	0.14375	0
p.(P393G)	393	tail	NA	-0.275925	0.556299	0.309947	Neutral	-0.381888	0.230713	FALSE	0.144786	0.252526	0.2535	0
p.(P393I)	393	tail	NA	0.0533706	0.557598	0.461873	Neutral	-0.381888	0.230713	FALSE	0.148789	0.263256	0.27125	0
p.(P393L)	393	tail	NA	-0.670037	0.582458	0.124998	Neutral	-0.381888	0.230713	FALSE	0.369539	0.260725	0.074	0
p.(P393H)	393	tail	NA	-0.650609	0.56912	0.126481	Neutral	-0.381888	0.230713	FALSE	0.183971	0.262064	0.21725	0
p.(P393R)	393	tail	NA	-1.18516	0.618636	0.0276979	Neutral	-0.381888	0.230713	FALSE	0.314355	0.262817	0.10425	0
p.(P393W)	393	tail	NA	-0.118947	0.622665	0.424251	Neutral	-0.381888	0.230713	FALSE	-0.126115	0.272162	0.3115	0
p.(P393V)	393	tail	NA	-0.139658	0.552873	0.400287	Neutral	-0.381888	0.230713	FALSE	0.0969404	0.262952	0.3285	0
p.(P393E)	393	tail	NA	-0.0456335	0.391325	0.453583	Neutral	-0.381888	0.230713	FALSE	0.194909	0.251103	0.197	0
p.(P393X)	393	tail	NA	-1.33514	0.57515	0.0101334	Neg	-0.381888	0.230713	FALSE	-0.0805649	0.294185	0.39525	0
p.(T394C)	394	tail	NA	-0.156031	0.270136	0.281767	Neutral	-0.852241	0.234939	FALSE	0.0683553	0.242033	0.372	0
p.(T394D)	394	tail	NA	-0.570155	0.541427	0.146157	Neutral	-0.852241	0.234939	FALSE	0.231159	0.251056	0.15375	0
p.(T394Q)	394	tail	NA	-0.873565	0.485837	0.0360837	Neutral	-0.852241	0.234939	FALSE	0.0916255	0.253435	0.33275	0
p.(T394M)	394	tail	NA	0.14733	0.511385	0.386635	Neutral	-0.852241	0.234939	FALSE	0.122609	0.254942	0.30425	0
p.(T394N)	394	tail	NA	-0.883551	0.617597	0.0762685	Neutral	-0.852241	0.234939	FALSE	0.217979	0.247412	0.16875	0
p.(T394P)	394	tail	NA	-0.799053	0.524294	0.0637474	Neutral	-0.852241	0.234939	FALSE	0.2422	0.267781	0.15925	0
p.(T394K)	394	tail	NA	-1.57014	0.628222	0.00622135	Neg	-0.852241	0.234939	FALSE	-0.0354604	0.255676	0.45	0
p.(T394T)	394	tail	NA	0.0411743	0.250682	0.434767	Neutral	-0.149576	0.16638	FALSE	0.0547506	0.2423	0.39875	0
p.(T394G)	394	tail	NA	-1.04872	0.539557	0.0259674	Neutral	-0.852241	0.234939	FALSE	0.138621	0.263481	0.2785	0
p.(T394I)	394	tail	NA	-0.0675372	0.579672	0.453624	Neutral	-0.852241	0.234939	FALSE	0.127378	0.261571	0.28725	0
p.(T394H)	394	tail	NA	-1.6554	0.621067	0.00384469	Neg	-0.852241	0.234939	FALSE	0.147112	0.254219	0.2585	0
p.(T394R)	394	tail	NA	-0.82707	0.593046	0.0815661	Neutral	-0.852241	0.234939	FALSE	0.0935163	0.285291	0.344	0
p.(T394E)	394	tail	NA	0.0199116	0.579748	0.486301	Neutral	-0.852241	0.234939	FALSE	0.207152	0.247262	0.1835	0
p.(S395C)	395	tail	NA	-0.385042	0.593502	0.258246	Neutral	-0.508276	0.240691	FALSE	0.0146278	0.253761	0.4635	0
p.(S395N)	395	tail	NA	-1.62289	0.612495	0.00402892	Neg	-0.508276	0.240691	FALSE	0.259654	0.25621	0.141	0
p.(S395P)	395	tail	NA	-0.391339	0.478691	0.206816	Neutral	-0.508276	0.240691	FALSE	0.222566	0.247956	0.159	0
p.(S395A)	395	tail	NA	0.217046	0.569118	0.351463	Neutral	-0.508276	0.240691	FALSE	0.0994253	0.248487	0.3285	0
p.(S395H)	395	tail	NA	-1.03624	0.503677	0.0198267	Neg	-0.508276	0.240691	FALSE	0.301815	0.251802	0.109	0
p.(S395W)	395	tail	NA	-0.368512	0.512157	0.235907	Neutral	-0.508276	0.240691	FALSE	0.123558	0.252088	0.2855	0
p.(S395X)	395	tail	NA	-0.521107	0.578226	0.183737	Neutral	-0.508276	0.240691	FALSE	0.0214197	0.253527	0.455	0
p.(Q396C)	396	tail	NA	-0.406665	0.434421	0.174609	Neutral	0.0423012	0.219464	FALSE	0.129766	0.238285	0.263	0
p.(Q396S)	396	tail	NA	0.160853	0.518462	0.378185	Neutral	0.0423012	0.219464	FALSE	0.152376	0.240412	0.2375	0
p.(Q396Q)	396	tail	NA	-0.296617	0.346201	0.195784	Neutral	-0.149576	0.16638	FALSE	-0.137075	0.25501	0.27925	0
p.(Q396N)	396	tail	NA	1.30456	0.423016	0.00102132	Pos	0.0423012	0.219464	FALSE	0.236279	0.239586	0.13175	0
p.(Q396P)	396	tail	NA	-0.621982	0.488858	0.101631	Neutral	0.0423012	0.219464	FALSE	0.0795428	0.265626	0.3585	0
p.(Q396K)	396	tail	NA	-0.173925	0.461889	0.353253	Neutral	0.0423012	0.219464	FALSE	0.0251923	0.254463	0.44475	0
p.(Q396T)	396	tail	NA	0.222767	0.583838	0.351395	Neutral	0.0423012	0.219464	FALSE	0.246247	0.250941	0.145	0
p.(Q396G)	396	tail	NA	0.319303	0.531606	0.274041	Neutral	0.0423012	0.219464	FALSE	0.169613	0.245956	0.22125	0
p.(Q396H)	396	tail	NA	-0.145454	0.448613	0.372882	Neutral	0.0423012	0.219464	FALSE	0.0775342	0.244533	0.35325	0
p.(Q396R)	396	tail	NA	0.517429	0.560929	0.178147	Neutral	0.0423012	0.219464	FALSE	0.149485	0.265266	0.26275	0
p.(Q396W)	396	tail	NA	-0.633338	0.518604	0.110999	Neutral	0.0423012	0.219464	FALSE	0.238864	0.252736	0.1465	0
p.(Q396V)	396	tail	NA	0.0172352	0.602538	0.48859	Neutral	0.0423012	0.219464	FALSE	0.206602	0.256033	0.187	0
p.(Q396X)	396	tail	NA	0.0207783	0.389868	0.478748	Neutral	0.0423012	0.219464	FALSE	0.00264912	0.246213	0.4825	0
p.(R397C)	397	tail	NA	-0.370927	0.229517	0.0530346	Neutral	-0.164332	0.209985	FALSE	-0.0449201	0.239508	0.4185	0
p.(R397S)	397	tail	NA	0.309601	0.606823	0.304956	Neutral	-0.164332	0.209985	FALSE	0.180613	0.253015	0.2155	0
p.(R397Q)	397	tail	NA	-0.66454	0.417982	0.0559311	Neutral	-0.164332	0.209985	FALSE	0.285355	0.247347	0.104	0
p.(R397M)	397	tail	NA	1.25913	0.615923	0.0204622	Pos	-0.164332	0.209985	FALSE	-0.0689632	0.246381	0.379	0
p.(R397N)	397	tail	NA	-0.0968582	0.415372	0.407809	Neutral	-0.164332	0.209985	FALSE	0.110882	0.255132	0.3015	0
p.(R397P)	397	tail	NA	0.363377	0.589002	0.268638	Neutral	-0.164332	0.209985	FALSE	0.131635	0.247296	0.27025	0
p.(R397K)	397	tail	NA	0.675466	0.624589	0.139747	Neutral	-0.164332	0.209985	FALSE	0.257438	0.260036	0.14725	0
p.(R397T)	397	tail	NA	-1.75723	0.60681	0.00189069	Neg	-0.164332	0.209985	FALSE	0.0824123	0.269882	0.37	0
p.(R397F)	397	tail	NA	-0.668417	0.357808	0.0308749	Neutral	-0.164332	0.209985	FALSE	0.211636	0.246628	0.17475	0
p.(R397A)	397	tail	NA	0.0609785	0.496812	0.451157	Neutral	-0.164332	0.209985	FALSE	0.298198	0.253059	0.103	0
p.(R397I)	397	tail	NA	0.373716	0.168698	0.0133699	Pos	-0.164332	0.209985	FALSE	0.0493937	0.212297	0.3775	0
p.(R397L)	397	tail	NA	-0.277791	0.481064	0.281817	Neutral	-0.164332	0.209985	FALSE	0.108756	0.246606	0.302	0
p.(R397H)	397	tail	NA	-0.158917	0.272379	0.279798	Neutral	-0.164332	0.209985	FALSE	-0.0437523	0.235451	0.4165	0
p.(R397W)	397	tail	NA	-0.76732	0.541239	0.0781376	Neutral	-0.164332	0.209985	FALSE	0.0970277	0.235672	0.32575	0
p.(R397V)	397	tail	NA	-1.76606	0.552169	0.000690963	Neg	-0.164332	0.209985	FALSE	0.216339	0.266834	0.18575	0
p.(R397E)	397	tail	NA	0.424874	0.51615	0.205208	Neutral	-0.164332	0.209985	FALSE	0.170123	0.251764	0.218	0
p.(S398C)	398	tail	NA	-0.502841	0.638545	0.2155	Neutral	-0.393328	0.265422	FALSE	0.0649826	0.266471	0.3965	0
p.(S398S)	398	tail	NA	-0.565233	0.456343	0.107744	Neutral	-0.149576	0.16638	FALSE	0.150571	0.271489	0.27275	0
p.(S398N)	398	tail	NA	-0.0655401	0.288674	0.410197	Neutral	-0.393328	0.265422	FALSE	-0.0123409	0.250877	0.47975	0
p.(S398K)	398	tail	NA	-0.376947	0.496047	0.223657	Neutral	-0.393328	0.265422	FALSE	0.0791454	0.244225	0.349	0
p.(S398T)	398	tail	NA	0.580644	0.597975	0.16577	Neutral	-0.393328	0.265422	FALSE	0.132284	0.246552	0.2715	0
p.(S398F)	398	tail	NA	0.373427	0.383915	0.165356	Neutral	-0.393328	0.265422	FALSE	0.423303	0.251324	0.042	1
p.(S398G)	398	tail	NA	0.562448	0.651338	0.193924	Neutral	-0.393328	0.265422	FALSE	0.076646	0.249307	0.3595	0
p.(S398I)	398	tail	NA	-0.464334	0.451395	0.151819	Neutral	-0.393328	0.265422	FALSE	0.0577315	0.24131	0.388	0
p.(S398H)	398	tail	NA	-1.65365	0.706334	0.00961166	Neg	-0.393328	0.265422	FALSE	0.286558	0.257053	0.11675	0
p.(S398R)	398	tail	NA	-0.414194	0.559492	0.229558	Neutral	-0.393328	0.265422	FALSE	0.00577814	0.245158	0.4785	0
p.(S398V)	398	tail	NA	0.506448	0.414735	0.111017	Neutral	-0.393328	0.265422	FALSE	0.329419	0.242948	0.082	0
p.(S398Y)	398	tail	NA	-2.11337	0.663092	0.000718436	Neg	-0.393328	0.265422	FALSE	0.154398	0.255579	0.24725	0
p.(R399C)	399	tail	NA	-0.0932136	0.244645	0.351596	Neutral	0.0474056	0.301447	FALSE	-0.0499287	0.241841	0.407	0
p.(R399S)	399	tail	NA	-0.440903	0.580493	0.223767	Neutral	0.0474056	0.301447	FALSE	-0.00374876	0.253349	0.49325	0
p.(R399M)	399	tail	NA	1.10786	0.742905	0.0679468	Neutral	0.0474056	0.301447	FALSE	0.095068	0.2599	0.34	0
p.(R399N)	399	tail	NA	-0.968383	0.63535	0.0637328	Neutral	0.0474056	0.301447	FALSE	0.0622607	0.267361	0.4025	0
p.(R399P)	399	tail	NA	0.0498728	0.62024	0.467956	Neutral	0.0474056	0.301447	FALSE	-0.0514947	0.255965	0.4255	0
p.(R399K)	399	tail	NA	1.9364	0.670492	0.00193832	Pos	0.0474056	0.301447	FALSE	0.155189	0.2647	0.255	0
p.(R399F)	399	tail	NA	-2.14033	0.673024	0.000735932	Neg	0.0474056	0.301447	FALSE	0.0759396	0.26445	0.37325	0
p.(R399G)	399	tail	NA	0.0923435	0.654837	0.443928	Neutral	0.0474056	0.301447	FALSE	0.0488611	0.256432	0.4115	0
p.(R399L)	399	tail	NA	1.75976	0.619107	0.0022387	Pos	0.0474056	0.301447	FALSE	0.00541496	0.259135	0.48025	0
p.(R399H)	399	tail	NA	-0.141967	0.279625	0.305831	Neutral	0.0474056	0.301447	FALSE	-0.0226024	0.226664	0.46375	0
p.(R399R)	399	tail	NA	0.659908	0.318823	0.0192343	Pos	-0.149576	0.16638	FALSE	0.334498	0.25928	0.089	0
p.(R399E)	399	tail	NA	0.171428	0.573144	0.382432	Neutral	0.0474056	0.301447	FALSE	0.283026	0.274529	0.135	0
p.(G400C)	400	tail	NA	-0.419507	0.592495	0.239462	Neutral	-0.140864	0.248229	FALSE	-0.205264	0.2533	0.19925	0
p.(G400S)	400	tail	NA	1.09401	0.707094	0.0609082	Neutral	-0.140864	0.248229	FALSE	0.152565	0.265785	0.262	0
p.(G400M)	400	tail	NA	0.125112	0.490576	0.39935	Neutral	-0.140864	0.248229	FALSE	0.359092	0.256052	0.06925	0
p.(G400P)	400	tail	NA	0.0221133	0.473957	0.481393	Neutral	-0.140864	0.248229	FALSE	0.144809	0.252247	0.2655	0
p.(G400K)	400	tail	NA	-0.392832	0.472107	0.202681	Neutral	-0.140864	0.248229	FALSE	0.192294	0.259404	0.21225	0
p.(G400T)	400	tail	NA	0.830303	0.252678	0.000508093	Pos	-0.140864	0.248229	FALSE	-0.0125971	0.232071	0.49125	0
p.(G400F)	400	tail	NA	-1.5246	0.639026	0.00852077	Neg	-0.140864	0.248229	FALSE	0.303834	0.259381	0.111	0
p.(G400A)	400	tail	NA	-0.0269597	0.429958	0.475001	Neutral	-0.140864	0.248229	FALSE	0.0663126	0.25273	0.37925	0
p.(G400G)	400	tail	NA	-0.712081	0.435606	0.0510568	Neutral	-0.149576	0.16638	FALSE	-0.0330193	0.274128	0.45375	0
p.(G400I)	400	tail	NA	1.1241	0.711994	0.0571895	Neutral	-0.140864	0.248229	FALSE	0.273016	0.290541	0.15225	0
p.(G400L)	400	tail	NA	-0.00924782	0.614031	0.493992	Neutral	-0.140864	0.248229	FALSE	-0.224018	0.279829	0.19875	0
p.(G400H)	400	tail	NA	-2.25062	0.782298	0.00200775	Neg	-0.140864	0.248229	FALSE	0.226884	0.29101	0.19775	0
p.(G400R)	400	tail	NA	-0.25316	0.281638	0.184357	Neutral	-0.140864	0.248229	FALSE	0.105925	0.258216	0.31925	0
p.(G400W)	400	tail	NA	0.0954319	0.626362	0.439452	Neutral	-0.140864	0.248229	FALSE	0.18187	0.331794	0.28175	0
p.(G400Y)	400	tail	NA	-0.148809	0.665125	0.411483	Neutral	-0.140864	0.248229	FALSE	0.103798	0.297365	0.36475	0
p.(G400X)	400	tail	NA	0.293351	0.660089	0.328372	Neutral	-0.140864	0.248229	FALSE	-0.545067	0.278221	0.0225	-1
p.(R401D)	401	tail	NA	0.937187	0.260777	0.000162931	Pos	0.213896	0.242362	FALSE	0.547362	0.235599	0.013	1
p.(R401S)	401	tail	NA	1.29425	0.273329	1.09457e-06	Pos	0.213896	0.242362	FALSE	0.0973603	0.235409	0.317	0
p.(R401Q)	401	tail	NA	-0.145864	0.488596	0.382647	Neutral	0.213896	0.242362	FALSE	0.117777	0.264292	0.30975	0
p.(R401M)	401	tail	NA	0.350579	0.548895	0.261509	Neutral	0.213896	0.242362	FALSE	0.486109	0.267527	0.0305	1
p.(R401N)	401	tail	NA	0.903051	0.558727	0.0530184	Neutral	0.213896	0.242362	FALSE	0.139429	0.270888	0.28175	0
p.(R401P)	401	tail	NA	0.0724499	0.575181	0.449882	Neutral	0.213896	0.242362	FALSE	-0.0201964	0.264047	0.47275	0
p.(R401T)	401	tail	NA	-1.62403	0.543593	0.00140595	Neg	0.213896	0.242362	FALSE	0.170286	0.312383	0.27775	0
p.(R401F)	401	tail	NA	1.71247	0.277161	3.23359e-10	Pos	0.213896	0.242362	FALSE	0.114791	0.235091	0.2835	0
p.(R401G)	401	tail	NA	0.332922	0.577807	0.282246	Neutral	0.213896	0.242362	FALSE	0.113127	0.258105	0.305	0
p.(R401I)	401	tail	NA	0.27304	0.558767	0.312545	Neutral	0.213896	0.242362	FALSE	0.214469	0.255688	0.1815	0
p.(R401L)	401	tail	NA	0.731722	0.424222	0.0422768	Neutral	0.213896	0.242362	FALSE	-0.256733	0.248602	0.13325	0
p.(R401H)	401	tail	NA	0.11965	0.300421	0.345214	Neutral	0.213896	0.242362	FALSE	0.432402	0.256211	0.04175	1
p.(R401R)	401	tail	NA	-0.149508	0.429417	0.363858	Neutral	-0.149576	0.16638	FALSE	-0.153635	0.265252	0.256	0
p.(R401W)	401	tail	NA	0.176468	0.504041	0.363129	Neutral	0.213896	0.242362	FALSE	0.1361	0.255295	0.2765	0
p.(R401Y)	401	tail	NA	0.588646	0.318123	0.0321301	Neutral	0.213896	0.242362	FALSE	0.286919	0.254222	0.10725	0
p.(Y359_Q360insG)	359	coil_2	a	-1.16192	0.479701	0.00771386	Neg	-0.538141	0.232457	FALSE	-0.35081	0.274249	0.0785	0
p.(Y359_Q360insGS)	359	coil_2	a	-1.06658	0.504239	0.017205	Neg	-0.538141	0.232457	FALSE	-0.280304	0.260055	0.1225	0
p.(Y359_Q360insGSG)	359	coil_2	a	-1.33809	0.608096	0.0138869	Neg	-0.538141	0.232457	FALSE	-0.346261	0.26869	0.0785	0
p.(Q360_E361insGS)	360	coil_2	b	-0.257522	0.523246	0.311302	Neutral	-0.329918	0.232267	FALSE	-0.483803	0.260206	0.02725	-1
p.(Q360_E361insGSG)	360	coil_2	b	-0.334398	0.5593	0.274958	Neutral	-0.329918	0.232267	FALSE	-0.363358	0.260599	0.0655	0
p.(E361_L362insGSG)	361	coil_2	c	-0.0154759	0.55715	0.48892	Neutral	-0.469199	0.197302	FALSE	-0.44929	0.282756	0.043	-1
p.(L362_L363insGS)	362	coil_2	d	-0.0860845	0.591219	0.442117	Neutral	-0.407922	0.256316	FALSE	-0.308396	0.298527	0.133	0
p.(L363_D364insG)	363	coil_2	e	-1.33527	0.576274	0.0102497	Neg	-0.141305	0.311287	FALSE	-0.282396	0.267499	0.1225	0
p.(L363_D364insGS)	363	coil_2	e	-0.206492	0.657281	0.3767	Neutral	-0.141305	0.311287	FALSE	-0.185868	0.266398	0.222	0
p.(L363_D364insGSG)	363	coil_2	e	-0.954502	0.659591	0.0739329	Neutral	-0.141305	0.311287	FALSE	-0.170931	0.280851	0.266	0
p.(D364_I365insGS)	364	coil_2	f	-1.33454	0.652822	0.0204636	Neg	-0.665961	0.294372	FALSE	-0.284125	0.259574	0.1165	0
p.(D364_I365insGSG)	364	coil_2	f	-1.8661	0.542082	0.000288221	Neg	-0.665961	0.294372	TRUE	-0.205918	0.271343	0.19675	0
p.(I365_K366insG)	365	coil_2	g	0.619425	0.693011	0.18571	Neutral	-0.447441	0.258143	FALSE	-0.647388	0.272879	0.011	-1
p.(I365_K366insGSG)	365	coil_2	g	0.448353	0.269669	0.0481957	Neutral	-0.447441	0.258143	FALSE	-0.287271	0.232987	0.083	0
p.(K366_L367insGSG)	366	coil_2	a	-0.923054	0.332598	0.00275771	Neg	-0.952758	0.236141	FALSE	-0.283971	0.261966	0.11775	0
p.(L367_A368insG)	367	coil_2	b	0.307439	0.657005	0.319914	Neutral	-0.192231	0.26581	FALSE	-0.449932	0.267867	0.04225	-1
p.(L367_A368insGS)	367	coil_2	b	-0.110608	0.607412	0.427753	Neutral	-0.192231	0.26581	FALSE	-0.487133	0.258778	0.029	-1
p.(L367_A368insGSG)	367	coil_2	b	-1.90706	0.384062	3.42611e-07	Neg	-0.192231	0.26581	FALSE	-0.127355	0.261379	0.2955	0
p.(A368_L369insG)	368	coil_2	c	-1.24445	0.562157	0.0134245	Neg	-0.561188	0.227544	FALSE	-0.223494	0.266968	0.18425	0
p.(A368_L369insGS)	368	coil_2	c	-0.0579269	0.404463	0.443058	Neutral	-0.561188	0.227544	FALSE	-0.0932777	0.244079	0.352	0
p.(A368_L369insGSG)	368	coil_2	c	-1.71184	0.443906	5.75562e-05	Neg	-0.561188	0.227544	FALSE	-0.0861276	0.266288	0.36	0
p.(L369_D370insG)	369	coil_2	d	-1.20479	0.640209	0.029927	Neutral	-0.042821	0.272613	FALSE	-0.977423	0.264485	0.00325	-1
p.(L369_D370insGSG)	369	coil_2	d	0.263339	0.688682	0.351089	Neutral	-0.042821	0.272613	FALSE	-0.631657	0.309848	0.02275	-1
p.(D370_M371insGSG)	370	coil_2	e	-3.30318	0.755546	6.15814e-06	Neg	-0.0791764	0.268547	FALSE	-0.375352	0.297917	0.08925	0
p.(M371_E372insGSG)	371	coil_2	f	-0.405385	0.345178	0.120113	Neutral	-0.0640555	0.28932	FALSE	-0.917227	0.263796	0.00325	-1
p.(E372_I373insG)	372	coil_2	g	-1.00455	0.689248	0.0724942	Neutral	-0.721604	0.289416	FALSE	-0.781783	0.261452	0.00475	-1
p.(E372_I373insGS)	372	coil_2	g	-2.50118	0.632155	3.80115e-05	Neg	-0.721604	0.289416	TRUE	-0.512704	0.296136	0.037	-1
p.(A375_Y376insGSG)	375	coil_2	c	-0.465867	0.639161	0.23304	Neutral	0.118314	0.238276	FALSE	-0.514866	0.280369	0.02725	-1
p.(Y376_R377insGS)	376	coil_2	d	0.746575	0.715147	0.148255	Neutral	-0.812532	0.287408	FALSE	-0.729704	0.279034	0.0065	-1
p.(Y376_R377insGSG)	376	coil_2	d	-1.32925	0.542821	0.00716701	Neg	-0.812532	0.287408	FALSE	-0.645129	0.265796	0.00875	-1
p.(R377_K378insGSG)	377	coil_2	e	0.589874	0.703579	0.200905	Neutral	-0.501398	0.264785	FALSE	-0.603444	0.286122	0.01625	-1
p.(K378_L379insG)	378	coil_2	f	-0.367803	0.65615	0.287553	Neutral	-0.39746	0.244655	FALSE	-0.301479	0.263959	0.104	0
p.(L379_L380insGS)	379	coil_2	g	0.250339	0.607987	0.340261	Neutral	-0.967766	0.27586	FALSE	-0.561918	0.260556	0.0155	-1
p.(L379_L380insGSG)	379	coil_2	g	-2.0438	0.632812	0.000619585	Neg	-0.967766	0.27586	TRUE	-0.487249	0.26743	0.03075	-1
p.(L380_E381insGSG)	380	coil_2	a	0.551794	0.636421	0.192964	Neutral	-0.301697	0.290449	FALSE	-0.763392	0.272892	0.007	-1
p.(E381_G382insGS)	381	coil_2	b	-0.316351	0.564117	0.287471	Neutral	-0.319554	0.235595	FALSE	-0.289236	0.266835	0.12125	0
p.(E381_G382insGSG)	381	coil_2	b	0.795742	0.641959	0.10757	Neutral	-0.319554	0.235595	FALSE	-0.397107	0.274222	0.06225	0
p.(G382_E383insGS)	382	coil_2	c	-2.10442	0.583907	0.00015666	Neg	-0.589922	0.323576	TRUE	-0.0910507	0.278558	0.36975	0
p.(G382_E383insGSG)	382	coil_2	c	-0.382636	0.652773	0.27888	Neutral	-0.589922	0.323576	FALSE	-0.196255	0.281304	0.23975	0
p.(E383_E384insGS)	383	coil_2	d	0.258163	0.679426	0.351983	Neutral	-0.862893	0.282202	FALSE	-0.359479	0.271208	0.074	0
p.(E384_E385insG)	384	tail	e	-1.90382	0.611076	0.000918111	Neg	-0.362957	0.259908	FALSE	-0.54035	0.278301	0.02275	-1
p.(E384_E385insGSG)	384	tail	e	-0.610638	0.518103	0.119278	Neutral	-0.362957	0.259908	FALSE	-0.664378	0.266316	0.00975	-1
p.(E385_R386insG)	385	tail	f	-0.513534	0.565473	0.1819	Neutral	-0.548187	0.206435	FALSE	-0.222131	0.28314	0.1915	0
p.(E385_R386insGS)	385	tail	f	-0.81799	0.462023	0.0383258	Neutral	-0.548187	0.206435	FALSE	-0.728945	0.259382	0.006	-1
p.(R386_L387insGS)	386	tail	g	-0.586178	0.639603	0.17971	Neutral	-0.538381	0.247321	FALSE	-0.365536	0.266855	0.06825	0
p.(R386_L387insGSG)	386	tail	g	-1.14468	0.670901	0.0439873	Neutral	-0.538381	0.247321	FALSE	-0.37919	0.28737	0.079	0
p.(L387_R388insGSG)	387	tail	a	-0.374309	0.526014	0.238357	Neutral	-0.456802	0.213303	FALSE	-0.0144595	0.26312	0.4755	0
p.(R388_L389insG)	388	tail	NA	0.255265	0.638016	0.344544	Neutral	-0.57042	0.236071	FALSE	0.267321	0.260169	0.13275	0
p.(R388_L389insGS)	388	tail	NA	0.145232	0.366837	0.346089	Neutral	-0.57042	0.236071	FALSE	0.375372	0.24621	0.0555	0
p.(R388_L389insGSG)	388	tail	NA	-0.200184	0.587395	0.366627	Neutral	-0.57042	0.236071	FALSE	-0.195975	0.26298	0.206	0
p.(L389_S390insG)	389	tail	NA	-0.59171	0.432171	0.0854752	Neutral	0.116249	0.223721	FALSE	0.308324	0.257904	0.11075	0
p.(L389_S390insGS)	389	tail	NA	1.01062	0.540662	0.0307953	Neutral	0.116249	0.223721	FALSE	0.205542	0.259868	0.19975	0
p.(S390_P391insG)	390	tail	NA	-1.45822	0.644689	0.0118519	Neg	-0.3314	0.234029	FALSE	0.0421835	0.290621	0.43175	0
p.(S390_P391insGSG)	390	tail	NA	0.218261	0.576179	0.352415	Neutral	-0.3314	0.234029	FALSE	0.0380501	0.275487	0.43475	0
p.(P391_S392insGS)	391	tail	NA	-0.00499785	0.246045	0.491897	Neutral	-0.846251	0.25125	FALSE	0.248402	0.23271	0.12075	0
p.(S392_P393insG)	392	tail	NA	-0.295251	0.627285	0.318934	Neutral	-0.764993	0.250201	FALSE	0.078921	0.252879	0.36125	0
p.(P393_T394insG)	393	tail	NA	-0.251582	0.602037	0.338016	Neutral	-0.381888	0.230713	FALSE	0.28086	0.250577	0.117	0
p.(P393_T394insGSG)	393	tail	NA	0.328267	0.554886	0.277061	Neutral	-0.381888	0.230713	FALSE	0.143149	0.267393	0.267	0
p.(T394_S395insG)	394	tail	NA	-0.78253	0.497596	0.0579032	Neutral	-0.852241	0.234939	FALSE	0.281415	0.241994	0.11025	0
p.(S395_Q396insGS)	395	tail	NA	-0.426412	0.534792	0.212626	Neutral	-0.508276	0.240691	FALSE	0.0760959	0.257042	0.3715	0
p.(Q396_R397insG)	396	tail	NA	0.56661	0.549637	0.151298	Neutral	0.0423012	0.219464	FALSE	0.0583136	0.252856	0.3935	0
p.(R397_S398insG)	397	tail	NA	0.269279	0.546362	0.311057	Neutral	-0.164332	0.209985	FALSE	0.051424	0.290908	0.4205	0
p.(R397_S398insGSG)	397	tail	NA	-0.197962	0.58199	0.366873	Neutral	-0.164332	0.209985	FALSE	0.0664046	0.267973	0.381	0
p.(S398_R399insG)	398	tail	NA	1.55084	0.562094	0.00289856	Pos	-0.393328	0.265422	FALSE	0.331691	0.251574	0.084	0
p.(S398_R399insGSG)	398	tail	NA	-0.836904	0.651947	0.0996236	Neutral	-0.393328	0.265422	FALSE	0.104494	0.265401	0.33325	0
p.(R399_G400insG)	399	tail	NA	-0.917441	0.678579	0.0881872	Neutral	0.0474056	0.301447	FALSE	0.264949	0.253046	0.1345	0
p.(R399_G400insGS)	399	tail	NA	-0.283148	0.2188	0.0978164	Neutral	0.0474056	0.301447	FALSE	-0.0281966	0.224158	0.4485	0
p.(R399_G400insGSG)	399	tail	NA	-0.781873	0.562478	0.0822567	Neutral	0.0474056	0.301447	FALSE	0.272108	0.251814	0.12425	0
p.(G400_R401insG)	400	tail	NA	-0.739135	0.546736	0.0882029	Neutral	-0.140864	0.248229	FALSE	0.315194	0.267639	0.107	0
p.(G400_R401insGS)	400	tail	NA	0.378418	0.391925	0.167138	Neutral	-0.140864	0.248229	FALSE	-0.699407	0.261638	0.00725	-1
p.(G400_R401insGSG)	400	tail	NA	-0.653122	0.611234	0.142641	Neutral	-0.140864	0.248229	FALSE	0.0106114	0.280301	0.47075	0
p.(R401_A402insGS)	401	tail	NA	0.619566	0.423488	0.0717326	Neutral	0.213896	0.242362	FALSE	0.308385	0.246401	0.09225	0
p.(Y359del)	359	coil_2	a	-0.73483	0.641383	0.125961	Neutral	-0.538141	0.232457	FALSE	-0.123355	0.267918	0.316	0
p.(Y359_Q360del)	359	coil_2	a	-1.28077	0.619797	0.0193938	Neg	-0.538141	0.232457	FALSE	-0.204776	0.27136	0.20125	0
p.(Q360_E361del)	360	coil_2	b	-0.940465	0.541408	0.0411873	Neutral	-0.329918	0.232267	FALSE	-0.099674	0.263431	0.3505	0
p.(E361del)	361	coil_2	c	0.0508002	0.572604	0.464653	Neutral	-0.469199	0.197302	FALSE	-0.160859	0.273024	0.2545	0
p.(E361_L362del)	361	coil_2	c	-0.653605	0.205135	0.000720712	Neg	-0.469199	0.197302	FALSE	-0.919692	0.241913	0.00325	-1
p.(E361_L363del)	361	coil_2	c	0.0851723	0.51556	0.434392	Neutral	-0.469199	0.197302	FALSE	-0.227339	0.259423	0.173	0
p.(L362_D364del)	362	coil_2	d	0.49697	0.215665	0.0106011	Pos	-0.407922	0.256316	FALSE	-0.539554	0.221821	0.0085	-1
p.(L363_I365del)	363	coil_2	e	2.77324	0.565425	4.67855e-07	Pos	-0.141305	0.311287	FALSE	-0.685035	0.260201	0.0105	-1
p.(D364del)	364	coil_2	f	-0.833053	0.692009	0.11433	Neutral	-0.665961	0.294372	FALSE	-0.351231	0.274902	0.085	0
p.(D364_I365del)	364	coil_2	f	0.505945	0.569892	0.187327	Neutral	-0.665961	0.294372	FALSE	-0.279496	0.28595	0.15275	0
p.(I365_K366del)	365	coil_2	g	-1.17731	0.604461	0.0257249	Neutral	-0.447441	0.258143	FALSE	-0.417602	0.282657	0.05675	0
p.(I365_L367del)	365	coil_2	g	0.468841	0.676628	0.244183	Neutral	-0.447441	0.258143	FALSE	-0.311801	0.261293	0.0965	0
p.(K366_L367del)	366	coil_2	a	-1.79249	0.409547	6.02273e-06	Neg	-0.952758	0.236141	TRUE	-0.367384	0.267924	0.067	0
p.(L367del)	367	coil_2	b	0.484531	0.646968	0.226951	Neutral	-0.192231	0.26581	FALSE	-0.241253	0.270062	0.16975	0
p.(L367_A368del)	367	coil_2	b	-0.604945	0.55507	0.137889	Neutral	-0.192231	0.26581	FALSE	-0.210475	0.257244	0.18625	0
p.(A368_D370del)	368	coil_2	c	-1.1442	0.438082	0.00450291	Neg	-0.561188	0.227544	FALSE	-0.455678	0.278985	0.0415	-1
p.(L369_M371del)	369	coil_2	d	1.31585	0.464421	0.00230347	Pos	-0.042821	0.272613	FALSE	-0.967432	0.244032	0.00275	-1
p.(D370_M371del)	370	coil_2	e	0.184094	0.168062	0.136672	Neutral	-0.0791764	0.268547	FALSE	-1.12595	0.215989	0.00125	-1
p.(D370_E372del)	370	coil_2	e	-0.458293	0.59083	0.21897	Neutral	-0.0791764	0.268547	FALSE	-0.846754	0.258396	0.0045	-1
p.(M371del)	371	coil_2	f	-0.31167	0.648346	0.315359	Neutral	-0.0640555	0.28932	FALSE	-0.122022	0.346738	0.358	0
p.(E372_H374del)	372	coil_2	g	-0.209565	0.636262	0.370939	Neutral	-0.721604	0.289416	FALSE	-0.631069	0.281477	0.0135	-1
p.(I373del)	373	coil_2	a	0.574018	0.656745	0.19105	Neutral	-0.669134	0.264295	FALSE	-0.330018	0.282672	0.10875	0
p.(I373_A375del)	373	coil_2	a	-1.74529	0.618096	0.00237398	Neg	-0.669134	0.264295	TRUE	-0.654333	0.26549	0.009	-1
p.(H374_Y376del)	374	coil_2	b	-0.47813	0.624743	0.22204	Neutral	-0.531258	0.313779	FALSE	-0.497528	0.286063	0.03975	-1
p.(A375del)	375	coil_2	c	0.505105	0.603085	0.201146	Neutral	0.118314	0.238276	FALSE	-0.477352	0.274047	0.03325	-1
p.(A375_Y376del)	375	coil_2	c	0.98737	0.554362	0.0374488	Neutral	0.118314	0.238276	FALSE	-0.944879	0.272516	0.005	-1
p.(K378_L379del)	378	coil_2	f	-0.340327	0.561985	0.272397	Neutral	-0.39746	0.244655	FALSE	-0.261741	0.283035	0.16125	0
p.(K378_L380del)	378	coil_2	f	-1.90254	0.667757	0.00219181	Neg	-0.39746	0.244655	FALSE	-0.302231	0.306311	0.14975	0
p.(L379del)	379	coil_2	g	-0.692677	0.617926	0.13115	Neutral	-0.967766	0.27586	FALSE	-0.49809	0.276253	0.03075	-1
p.(L379_L380del)	379	coil_2	g	-2.20162	0.584762	8.32816e-05	Neg	-0.967766	0.27586	TRUE	-0.530004	0.277474	0.0265	-1
p.(L379_E381del)	379	coil_2	g	-2.45535	0.616483	3.40487e-05	Neg	-0.967766	0.27586	TRUE	-0.609541	0.261151	0.0115	-1
p.(E381del)	381	coil_2	b	-0.107991	0.518877	0.417566	Neutral	-0.319554	0.235595	FALSE	-0.447239	0.322499	0.07025	0
p.(E381_E383del)	381	coil_2	b	-0.847782	0.581188	0.072323	Neutral	-0.319554	0.235595	FALSE	-0.367808	0.273773	0.074	0
p.(E383del)	383	coil_2	d	-1.64205	0.502868	0.000546594	Neg	-0.862893	0.282202	TRUE	-0.294409	0.248617	0.09975	0
p.(E383_E384del)	383	coil_2	d	-1.78237	0.669021	0.00385913	Neg	-0.862893	0.282202	FALSE	-0.443942	0.285019	0.047	-1
p.(E383_E385del)	383	coil_2	d	0.160479	0.690058	0.408052	Neutral	-0.862893	0.282202	FALSE	-0.43507	0.26776	0.04225	-1
p.(E384_R386del)	384	tail	e	-0.623025	0.511344	0.111535	Neutral	-0.362957	0.259908	FALSE	-0.550152	0.248903	0.01325	-1
p.(R386_L387del)	386	tail	g	-0.154376	0.573714	0.393933	Neutral	-0.538381	0.247321	FALSE	-0.122602	0.269838	0.317	0
p.(L387_R388del)	387	tail	a	-0.514092	0.497338	0.150642	Neutral	-0.456802	0.213303	FALSE	-0.0977652	0.266578	0.34225	0
p.(L387_L389del)	387	tail	a	-0.369928	0.565413	0.256472	Neutral	-0.456802	0.213303	FALSE	-0.0130967	0.274155	0.485	0
p.(R388_L389del)	388	tail	NA	-0.732467	0.315398	0.0101069	Neg	-0.57042	0.236071	FALSE	0.0334885	0.249445	0.43625	0
p.(R388_S390del)	388	tail	NA	-0.901793	0.541724	0.0479891	Neutral	-0.57042	0.236071	FALSE	-0.207456	0.255306	0.18725	0
p.(L389del)	389	tail	NA	-0.378467	0.571575	0.253938	Neutral	0.116249	0.223721	FALSE	-0.0458	0.26529	0.4325	0
p.(L389_S390del)	389	tail	NA	2.0417	0.487628	1.41331e-05	Pos	0.116249	0.223721	FALSE	-0.093014	0.249091	0.35025	0
p.(L389_P391del)	389	tail	NA	-0.944708	0.558127	0.0452621	Neutral	0.116249	0.223721	FALSE	0.168812	0.258058	0.22575	0
p.(S390del)	390	tail	NA	-0.378156	0.35898	0.146075	Neutral	-0.3314	0.234029	FALSE	0.336969	0.259565	0.08875	0
p.(S390_P391del)	390	tail	NA	0.571179	0.576739	0.160999	Neutral	-0.3314	0.234029	FALSE	-0.413129	0.281121	0.0565	0
p.(S390_S392del)	390	tail	NA	-0.614335	0.600425	0.153114	Neutral	-0.3314	0.234029	FALSE	-0.050389	0.279927	0.431	0
p.(P391del)	391	tail	NA	-0.17222	0.63374	0.392907	Neutral	-0.846251	0.25125	FALSE	-0.0407922	0.27931	0.4335	0
p.(P391_P393del)	391	tail	NA	-0.893358	0.618105	0.0741845	Neutral	-0.846251	0.25125	FALSE	-0.0042009	0.260675	0.493	0
p.(S392_P393del)	392	tail	NA	0.538629	0.59456	0.182487	Neutral	-0.764993	0.250201	FALSE	0.0110167	0.253871	0.46825	0
p.(S392_T394del)	392	tail	NA	-0.581079	0.658153	0.188647	Neutral	-0.764993	0.250201	FALSE	-0.00190922	0.250724	0.4925	0
p.(P393del)	393	tail	NA	1.26256	0.665915	0.0289811	Neutral	-0.381888	0.230713	FALSE	0.0876472	0.275804	0.34575	0
p.(P393_T394del)	393	tail	NA	-1.72017	0.6371	0.00346691	Neg	-0.381888	0.230713	FALSE	0.0139034	0.28812	0.46575	0
p.(P393_S395del)	393	tail	NA	-0.0296781	0.158536	0.425752	Neutral	-0.381888	0.230713	FALSE	0.0661974	0.226135	0.3575	0
p.(T394_Q396del)	394	tail	NA	-0.454333	0.580776	0.217023	Neutral	-0.852241	0.234939	FALSE	0.109932	0.247984	0.30575	0
p.(S395_Q396del)	395	tail	NA	-0.963848	0.555024	0.0412298	Neutral	-0.508276	0.240691	FALSE	-0.0113177	0.265394	0.483	0
p.(Q396del)	396	tail	NA	0.660242	0.612395	0.140488	Neutral	0.0423012	0.219464	FALSE	0.080031	0.249475	0.343	0
p.(Q396_R397del)	396	tail	NA	-0.521535	0.586441	0.186915	Neutral	0.0423012	0.219464	FALSE	0.0910908	0.25087	0.334	0
p.(Q396_S398del)	396	tail	NA	-0.00165389	0.53532	0.498767	Neutral	0.0423012	0.219464	FALSE	0.183788	0.247499	0.2065	0
p.(R397_S398del)	397	tail	NA	-0.122215	0.268682	0.324601	Neutral	-0.164332	0.209985	FALSE	0.300651	0.2483	0.09325	0
p.(R397_R399del)	397	tail	NA	-0.26592	0.498791	0.296972	Neutral	-0.164332	0.209985	FALSE	0.137464	0.248204	0.273	0
p.(S398_G400del)	398	tail	NA	-0.628547	0.581956	0.140058	Neutral	-0.393328	0.265422	FALSE	0.170468	0.254514	0.2265	0
p.(R399_G400del)	399	tail	NA	0.200093	0.681474	0.384525	Neutral	0.0474056	0.301447	FALSE	0.209601	0.253352	0.1775	0
p.(G400del)	400	tail	NA	0.175702	0.570815	0.379114	Neutral	-0.140864	0.248229	FALSE	-0.0966165	0.302198	0.378	0
p.(A402C)	402	tail	NA	-0.0590461	0.556886	0.45778	Neutral	-0.34731	0.230663	FALSE	0.129563	0.242021	0.27775	0
p.(A402D)	402	tail	NA	-0.108528	0.46757	0.408226	Neutral	-0.34731	0.230663	FALSE	0.0880094	0.243366	0.33925	0
p.(A402Q)	402	tail	NA	0.223013	0.597564	0.354499	Neutral	-0.34731	0.230663	FALSE	0.149415	0.244427	0.246	0
p.(A402M)	402	tail	NA	-0.346969	0.326711	0.144117	Neutral	-0.34731	0.230663	FALSE	0.202254	0.234036	0.16625	0
p.(A402P)	402	tail	NA	0.221382	0.480086	0.322353	Neutral	-0.34731	0.230663	FALSE	0.0882987	0.24551	0.338	0
p.(A402K)	402	tail	NA	-0.931915	0.393788	0.00897764	Neg	-0.34731	0.230663	FALSE	0.0298623	0.236564	0.4395	0
p.(A402F)	402	tail	NA	-0.668073	0.560842	0.116788	Neutral	-0.34731	0.230663	FALSE	0.162121	0.249024	0.23125	0
p.(A402G)	402	tail	NA	-0.112839	0.520949	0.414259	Neutral	-0.34731	0.230663	FALSE	0.0931651	0.237551	0.31625	0
p.(A402I)	402	tail	NA	-1.37288	0.635487	0.0153725	Neg	-0.34731	0.230663	FALSE	0.0762533	0.253367	0.36175	0
p.(A402H)	402	tail	NA	-0.343465	0.523267	0.255788	Neutral	-0.34731	0.230663	FALSE	0.137985	0.238953	0.258	0
p.(A402R)	402	tail	NA	-0.202966	0.501589	0.342869	Neutral	-0.34731	0.230663	FALSE	0.117775	0.239202	0.28875	0
p.(A402W)	402	tail	NA	0.405784	0.575089	0.240218	Neutral	-0.34731	0.230663	FALSE	0.131802	0.246019	0.26675	0
p.(A402V)	402	tail	NA	-0.0662767	0.272594	0.403951	Neutral	-0.34731	0.230663	FALSE	0.0635668	0.234953	0.3745	0
p.(A402E)	402	tail	NA	-1.71612	0.636164	0.00349203	Neg	-0.34731	0.230663	FALSE	0.158127	0.252816	0.24	0
p.(A402Y)	402	tail	NA	-0.815696	0.612049	0.0913103	Neutral	-0.34731	0.230663	FALSE	0.115944	0.248204	0.298	0
p.(S403C)	403	tail	NA	1.49104	0.664979	0.012473	Pos	-0.255363	0.267359	FALSE	-0.00584587	0.266379	0.48575	0
p.(S403S)	403	tail	NA	0.191742	0.540798	0.361462	Neutral	-0.149576	0.16638	FALSE	-0.0301672	0.279794	0.4635	0
p.(S403M)	403	tail	NA	-0.512375	0.198191	0.00486533	Neg	-0.255363	0.267359	FALSE	-0.0688432	0.223117	0.36075	0
p.(S403N)	403	tail	NA	2.12517	0.67505	0.000821498	Pos	-0.255363	0.267359	FALSE	-0.550359	0.241108	0.0115	-1
p.(S403T)	403	tail	NA	0.244558	0.625275	0.347854	Neutral	-0.255363	0.267359	FALSE	0.0364689	0.262339	0.43075	0
p.(S403F)	403	tail	NA	-1.58667	0.456558	0.000255152	Neg	-0.255363	0.267359	FALSE	0.133498	0.243561	0.2845	0
p.(S403A)	403	tail	NA	-0.297844	0.673586	0.329181	Neutral	-0.255363	0.267359	FALSE	0.0413667	0.264795	0.42025	0
p.(S403I)	403	tail	NA	-1.76417	0.380701	1.79316e-06	Neg	-0.255363	0.267359	FALSE	0.112675	0.243395	0.29925	0
p.(S403H)	403	tail	NA	0.651217	0.323486	0.0220508	Pos	-0.255363	0.267359	FALSE	-0.173168	0.235091	0.204	0
p.(S403R)	403	tail	NA	0.477146	0.335299	0.0773615	Neutral	-0.255363	0.267359	FALSE	0.264444	0.259151	0.13425	0
p.(S403Y)	403	tail	NA	0.15082	0.600403	0.400831	Neutral	-0.255363	0.267359	FALSE	-0.00250808	0.251849	0.48875	0
p.(S404C)	404	tail	NA	-1.55424	0.681552	0.0112909	Neg	-0.35357	0.30628	FALSE	0.310842	0.269067	0.11225	0
p.(S404D)	404	tail	NA	-1.01531	0.710328	0.0764515	Neutral	-0.35357	0.30628	FALSE	0.376865	0.259037	0.0675	0
p.(S404S)	404	tail	NA	0.243127	0.47671	0.305022	Neutral	-0.149576	0.16638	FALSE	0.462221	0.284405	0.05425	0
p.(S404Q)	404	tail	NA	1.3303	0.685569	0.026164	Neutral	-0.35357	0.30628	FALSE	0.20805	0.294266	0.22275	0
p.(S404M)	404	tail	NA	1.57168	0.672095	0.00968102	Pos	-0.35357	0.30628	FALSE	0.428938	0.276069	0.05625	0
p.(S404K)	404	tail	NA	-2.47217	0.574785	8.50028e-06	Neg	-0.35357	0.30628	FALSE	-0.150557	0.271291	0.28275	0
p.(S404T)	404	tail	NA	0.642253	0.37519	0.043466	Neutral	-0.35357	0.30628	FALSE	-0.0798599	0.250076	0.368	0
p.(S404F)	404	tail	NA	-0.294434	0.339209	0.192697	Neutral	-0.35357	0.30628	FALSE	-0.00339779	0.246752	0.49425	0
p.(S404A)	404	tail	NA	0.144819	0.6073	0.40576	Neutral	-0.35357	0.30628	FALSE	0.41266	0.261167	0.05625	0
p.(S404G)	404	tail	NA	1.25006	0.709826	0.0391127	Neutral	-0.35357	0.30628	FALSE	-0.0290266	0.297936	0.46375	0
p.(S404H)	404	tail	NA	-1.28402	0.709029	0.0350744	Neutral	-0.35357	0.30628	FALSE	0.114249	0.272342	0.32325	0
p.(S404V)	404	tail	NA	1.09301	0.549425	0.0233299	Pos	-0.35357	0.30628	FALSE	0.182536	0.261151	0.218	0
p.(S404E)	404	tail	NA	-1.30866	0.706729	0.0320338	Neutral	-0.35357	0.30628	FALSE	0.121479	0.274788	0.3275	0
p.(S404Y)	404	tail	NA	-0.94459	0.448441	0.0175855	Neg	-0.35357	0.30628	FALSE	0.0786953	0.252021	0.361	0
p.(H405D)	405	tail	NA	-1.9062	0.693161	0.00297963	Neg	-0.091577	0.313563	FALSE	0.294987	0.271501	0.1225	0
p.(H405Q)	405	tail	NA	0.487666	0.666598	0.232214	Neutral	-0.091577	0.313563	FALSE	-0.0161862	0.25514	0.478	0
p.(H405M)	405	tail	NA	-0.285884	0.679653	0.337012	Neutral	-0.091577	0.313563	FALSE	0.429928	0.28996	0.05975	0
p.(H405N)	405	tail	NA	1.6236	0.690069	0.00931605	Pos	-0.091577	0.313563	FALSE	-0.0907092	0.25356	0.34225	0
p.(H405P)	405	tail	NA	-0.361382	0.616802	0.278973	Neutral	-0.091577	0.313563	FALSE	0.0301244	0.253046	0.4495	0
p.(H405F)	405	tail	NA	0.215234	0.313928	0.246478	Neutral	-0.091577	0.313563	FALSE	0.201906	0.241409	0.17675	0
p.(H405A)	405	tail	NA	-0.630692	0.567498	0.133208	Neutral	-0.091577	0.313563	FALSE	0.0277346	0.262163	0.44075	0
p.(H405G)	405	tail	NA	-1.11459	0.680731	0.0507792	Neutral	-0.091577	0.313563	FALSE	0.213443	0.264693	0.189	0
p.(H405I)	405	tail	NA	2.09689	0.67881	0.00100395	Pos	-0.091577	0.313563	FALSE	0.248351	0.260376	0.142	0
p.(H405L)	405	tail	NA	-0.367718	0.495966	0.22922	Neutral	-0.091577	0.313563	FALSE	0.176886	0.257821	0.222	0
p.(H405H)	405	tail	NA	-0.165676	0.4361	0.352009	Neutral	-0.149576	0.16638	FALSE	0.0217368	0.265116	0.4605	0
p.(H405W)	405	tail	NA	-0.0985805	0.557921	0.429875	Neutral	-0.091577	0.313563	FALSE	0.152123	0.258034	0.25975	0
p.(H405Y)	405	tail	NA	0.120453	0.225148	0.296326	Neutral	-0.091577	0.313563	FALSE	0.0187016	0.229108	0.455	0
p.(S406S)	406	tail	NA	0.233833	0.430304	0.293423	Neutral	-0.149576	0.16638	FALSE	-0.0130685	0.266366	0.486	0
p.(S406Q)	406	tail	NA	-0.199434	0.602741	0.370368	Neutral	-0.404387	0.247428	FALSE	0.117345	0.258479	0.30375	0
p.(S406N)	406	tail	NA	-0.970095	0.61494	0.057335	Neutral	-0.404387	0.247428	FALSE	0.0174873	0.245922	0.45075	0
p.(S406T)	406	tail	NA	-0.115983	0.623331	0.426195	Neutral	-0.404387	0.247428	FALSE	0.154969	0.242148	0.23775	0
p.(S406F)	406	tail	NA	-0.571262	0.491359	0.122493	Neutral	-0.404387	0.247428	FALSE	0.0208994	0.255154	0.4555	0
p.(S406A)	406	tail	NA	-0.975902	0.612775	0.0556258	Neutral	-0.404387	0.247428	FALSE	0.0489064	0.26604	0.41275	0
p.(S406G)	406	tail	NA	-0.547024	0.626705	0.191371	Neutral	-0.404387	0.247428	FALSE	0.188629	0.248669	0.2115	0
p.(S406L)	406	tail	NA	0.871866	0.566556	0.0619158	Neutral	-0.404387	0.247428	FALSE	0.185667	0.247074	0.20175	0
p.(S406H)	406	tail	NA	1.04489	0.651064	0.0542581	Neutral	-0.404387	0.247428	FALSE	0.316571	0.248311	0.08575	0
p.(S406R)	406	tail	NA	-1.34509	0.539446	0.00632508	Neg	-0.404387	0.247428	FALSE	-0.0071781	0.265396	0.4975	0
p.(S406Y)	406	tail	NA	-1.69396	0.635582	0.00384697	Neg	-0.404387	0.247428	FALSE	0.127536	0.24476	0.2865	0
p.(S406X)	406	tail	NA	0.0442978	0.481193	0.463326	Neutral	-0.404387	0.247428	FALSE	-0.0617534	0.249072	0.39	0
p.(S407C)	407	tail	NA	-1.25136	0.574679	0.0147217	Neg	-0.13737	0.26263	FALSE	0.115461	0.271858	0.32	0
p.(S407D)	407	tail	NA	-0.98144	0.550014	0.03718	Neutral	-0.13737	0.26263	FALSE	0.31677	0.260202	0.09675	0
p.(S407S)	407	tail	NA	-0.0645951	0.521394	0.450702	Neutral	-0.149576	0.16638	FALSE	0.114257	0.276129	0.32275	0
p.(S407F)	407	tail	NA	0.996015	0.234119	1.04844e-05	Pos	-0.13737	0.26263	FALSE	-0.119958	0.236037	0.27625	0
p.(S407G)	407	tail	NA	1.45418	0.625516	0.0100424	Pos	-0.13737	0.26263	FALSE	0.169625	0.251936	0.21425	0
p.(S407W)	407	tail	NA	-0.230441	0.63441	0.358214	Neutral	-0.13737	0.26263	FALSE	-0.0574176	0.273897	0.40725	0
p.(S407V)	407	tail	NA	0.136919	0.203849	0.250897	Neutral	-0.13737	0.26263	FALSE	-0.470928	0.21942	0.0155	-1
p.(S407Y)	407	tail	NA	0.405869	0.386233	0.146666	Neutral	-0.13737	0.26263	FALSE	0.185651	0.249446	0.19775	0
p.(Q408C)	408	tail	NA	-0.545117	0.534776	0.154022	Neutral	-0.308241	0.199914	FALSE	0.0796982	0.252865	0.3545	0
p.(Q408D)	408	tail	NA	-0.80548	0.293883	0.00306433	Neg	-0.308241	0.199914	FALSE	0.249827	0.253161	0.13875	0
p.(Q408S)	408	tail	NA	-0.928592	0.482902	0.0272439	Neutral	-0.308241	0.199914	FALSE	0.0478113	0.253329	0.4105	0
p.(Q408Q)	408	tail	NA	0.887343	0.224923	3.98832e-05	Pos	-0.149576	0.16638	FALSE	0.0820842	0.231039	0.34	0
p.(Q408M)	408	tail	NA	-0.517465	0.573122	0.183293	Neutral	-0.308241	0.199914	FALSE	0.229473	0.268601	0.1715	0
p.(Q408N)	408	tail	NA	-0.208928	0.272202	0.221378	Neutral	-0.308241	0.199914	FALSE	0.432726	0.255792	0.04525	1
p.(Q408P)	408	tail	NA	0.7435	0.61258	0.112428	Neutral	-0.308241	0.199914	FALSE	0.0889678	0.253224	0.348	0
p.(Q408K)	408	tail	NA	-0.326477	0.301967	0.139811	Neutral	-0.308241	0.199914	FALSE	0.0301769	0.241048	0.44675	0
p.(Q408I)	408	tail	NA	-0.40936	0.507743	0.210053	Neutral	-0.308241	0.199914	FALSE	-0.172155	0.304359	0.27725	0
p.(Q408L)	408	tail	NA	-0.0413894	0.527398	0.468724	Neutral	-0.308241	0.199914	FALSE	0.178666	0.245447	0.2155	0
p.(Q408H)	408	tail	NA	-0.236515	0.55722	0.335617	Neutral	-0.308241	0.199914	FALSE	-0.0484842	0.253264	0.43125	0
p.(Q408R)	408	tail	NA	0.0431554	0.580888	0.470389	Neutral	-0.308241	0.199914	FALSE	0.176628	0.272188	0.246	0
p.(Q408W)	408	tail	NA	0.0991282	0.479472	0.418105	Neutral	-0.308241	0.199914	FALSE	0.144963	0.253473	0.26225	0
p.(Q408V)	408	tail	NA	0.418927	0.284035	0.0701176	Neutral	-0.308241	0.199914	FALSE	0.148906	0.240743	0.24425	0
p.(Q408E)	408	tail	NA	-0.0165907	0.41148	0.483919	Neutral	-0.308241	0.199914	FALSE	0.0788458	0.24627	0.35125	0
p.(Q408Y)	408	tail	NA	-0.0962836	0.508616	0.424927	Neutral	-0.308241	0.199914	FALSE	0.0436049	0.25182	0.41075	0
p.(Q408X)	408	tail	NA	-0.11766	0.356726	0.370763	Neutral	-0.308241	0.199914	FALSE	-0.0067131	0.246457	0.4975	0
p.(T409C)	409	tail	NA	-0.817963	0.535718	0.0633989	Neutral	-0.230867	0.20894	FALSE	0.181192	0.25016	0.2115	0
p.(T409Q)	409	tail	NA	-0.899813	0.578757	0.0600049	Neutral	-0.230867	0.20894	FALSE	0.140367	0.262048	0.26825	0
p.(T409N)	409	tail	NA	-0.448532	0.537172	0.201862	Neutral	-0.230867	0.20894	FALSE	0.195771	0.252179	0.19225	0
p.(T409P)	409	tail	NA	0.356026	0.475043	0.22679	Neutral	-0.230867	0.20894	FALSE	0.160328	0.253541	0.23825	0
p.(T409K)	409	tail	NA	-0.468358	0.507612	0.17809	Neutral	-0.230867	0.20894	FALSE	0.0405673	0.255304	0.427	0
p.(T409T)	409	tail	NA	-0.785108	0.514118	0.0633683	Neutral	-0.149576	0.16638	FALSE	0.0341902	0.287111	0.445	0
p.(T409F)	409	tail	NA	0.883772	0.511021	0.0418668	Neutral	-0.230867	0.20894	FALSE	0.197204	0.242459	0.1805	0
p.(T409A)	409	tail	NA	-0.315581	0.525262	0.273984	Neutral	-0.230867	0.20894	FALSE	0.270163	0.259524	0.128	0
p.(T409I)	409	tail	NA	-0.25773	0.446915	0.282075	Neutral	-0.230867	0.20894	FALSE	0.0341893	0.249435	0.435	0
p.(T409H)	409	tail	NA	-0.529962	0.564304	0.173829	Neutral	-0.230867	0.20894	FALSE	0.218481	0.253634	0.1685	0
p.(T409R)	409	tail	NA	-0.077861	0.526142	0.441177	Neutral	-0.230867	0.20894	FALSE	0.261982	0.254725	0.1285	0
p.(T409E)	409	tail	NA	0.188824	0.563087	0.368685	Neutral	-0.230867	0.20894	FALSE	0.202377	0.25991	0.20175	0
p.(T409Y)	409	tail	NA	-0.251598	0.203151	0.107769	Neutral	-0.230867	0.20894	FALSE	0.225116	0.232699	0.13675	0
p.(Q410C)	410	tail	NA	-0.638826	0.474733	0.0892072	Neutral	-0.722754	0.187119	FALSE	0.182637	0.263287	0.2235	0
p.(Q410D)	410	tail	NA	-0.951274	0.284947	0.000421271	Neg	-0.722754	0.187119	FALSE	0.277963	0.250118	0.1095	0
p.(Q410Q)	410	tail	NA	-0.116796	0.385154	0.380852	Neutral	-0.149576	0.16638	FALSE	-0.116376	0.261018	0.32575	0
p.(Q410K)	410	tail	NA	-0.498789	0.490553	0.154627	Neutral	-0.722754	0.187119	FALSE	0.25261	0.264377	0.14175	0
p.(Q410T)	410	tail	NA	-1.08606	0.510979	0.0167742	Neg	-0.722754	0.187119	FALSE	0.168736	0.254781	0.22775	0
p.(Q410G)	410	tail	NA	-0.523952	0.500685	0.147672	Neutral	-0.722754	0.187119	FALSE	0.19045	0.256664	0.20425	0
p.(Q410I)	410	tail	NA	-0.726873	0.455794	0.0553853	Neutral	-0.722754	0.187119	FALSE	0.268003	0.258794	0.12875	0
p.(Q410H)	410	tail	NA	-0.658903	0.369877	0.0374226	Neutral	-0.722754	0.187119	FALSE	0.0700607	0.248229	0.36275	0
p.(Q410W)	410	tail	NA	-0.696986	0.460779	0.0651874	Neutral	-0.722754	0.187119	FALSE	0.186524	0.255901	0.21525	0
p.(Q410V)	410	tail	NA	-1.11883	0.448086	0.00626419	Neg	-0.722754	0.187119	FALSE	0.243654	0.248601	0.1475	0
p.(Q410Y)	410	tail	NA	-0.745567	0.450056	0.0487995	Neutral	-0.722754	0.187119	FALSE	0.113397	0.260512	0.30775	0
p.(Q410X)	410	tail	NA	-0.412345	0.424316	0.165578	Neutral	-0.722754	0.187119	FALSE	0.023928	0.24798	0.446	0
p.(G411C)	411	tail	NA	-1.02734	0.341598	0.00131717	Neg	-0.491722	0.261587	FALSE	0.106382	0.242482	0.3075	0
p.(G411D)	411	tail	NA	0.0597073	0.587857	0.45955	Neutral	-0.491722	0.261587	FALSE	0.234658	0.24689	0.1485	0
p.(G411Q)	411	tail	NA	1.08858	0.606179	0.0362623	Neutral	-0.491722	0.261587	FALSE	0.248437	0.259797	0.1525	0
p.(G411N)	411	tail	NA	-0.912097	0.581947	0.05852	Neutral	-0.491722	0.261587	FALSE	0.128251	0.247792	0.281	0
p.(G411K)	411	tail	NA	-1.2156	0.651899	0.0311114	Neutral	-0.491722	0.261587	FALSE	0.200629	0.245445	0.1845	0
p.(G411T)	411	tail	NA	-1.83523	0.658561	0.00266213	Neg	-0.491722	0.261587	FALSE	0.225835	0.259932	0.16425	0
p.(G411F)	411	tail	NA	1.04956	0.714642	0.0709631	Neutral	-0.491722	0.261587	FALSE	0.120437	0.24528	0.29375	0
p.(G411G)	411	tail	NA	-0.784179	0.369213	0.0168384	Neg	-0.149576	0.16638	FALSE	0.174477	0.251927	0.2265	0
p.(G411L)	411	tail	NA	-0.622566	0.588377	0.145003	Neutral	-0.491722	0.261587	FALSE	0.254038	0.251622	0.1385	0
p.(G411R)	411	tail	NA	-1.60126	0.665869	0.00809133	Neg	-0.491722	0.261587	FALSE	0.103106	0.253387	0.322	0
p.(G411V)	411	tail	NA	-0.305294	0.59341	0.30346	Neutral	-0.491722	0.261587	FALSE	0.0433321	0.247496	0.414	0
p.(G411Y)	411	tail	NA	-0.129867	0.636405	0.419152	Neutral	-0.491722	0.261587	FALSE	0.20544	0.252961	0.19225	0
p.(G412C)	412	tail	NA	-0.767419	0.588994	0.0962991	Neutral	-0.267786	0.241915	FALSE	-0.0693716	0.264406	0.3895	0
p.(G412D)	412	tail	NA	0.207322	0.634316	0.371893	Neutral	-0.267786	0.241915	FALSE	0.157549	0.264464	0.2525	0
p.(G412Q)	412	tail	NA	-0.683108	0.622954	0.136416	Neutral	-0.267786	0.241915	FALSE	0.000842671	0.284134	0.4925	0
p.(G412M)	412	tail	NA	-0.763388	0.635741	0.114917	Neutral	-0.267786	0.241915	FALSE	0.115185	0.273876	0.316	0
p.(G412P)	412	tail	NA	0.0178166	0.347016	0.479526	Neutral	-0.267786	0.241915	FALSE	0.25411	0.250534	0.13125	0
p.(G412K)	412	tail	NA	-0.643382	0.421483	0.063446	Neutral	-0.267786	0.241915	FALSE	-0.791502	0.267331	0.00525	-1
p.(G412T)	412	tail	NA	-1.60105	0.456318	0.000225209	Neg	-0.267786	0.241915	FALSE	0.113585	0.265868	0.31425	0
p.(G412G)	412	tail	NA	-0.347008	0.417054	0.202692	Neutral	-0.149576	0.16638	FALSE	0.0112129	0.265219	0.4845	0
p.(G412I)	412	tail	NA	-0.308536	0.473863	0.257488	Neutral	-0.267786	0.241915	FALSE	0.37197	0.254507	0.06525	0
p.(G412L)	412	tail	NA	-0.339256	0.519435	0.256838	Neutral	-0.267786	0.241915	FALSE	0.355761	0.263743	0.08	0
p.(G412H)	412	tail	NA	1.13663	0.582042	0.0254203	Neutral	-0.267786	0.241915	FALSE	-0.00229292	0.291307	0.496	0
p.(G412W)	412	tail	NA	-0.27814	0.514856	0.294519	Neutral	-0.267786	0.241915	FALSE	0.0049994	0.260146	0.4925	0
p.(G412V)	412	tail	NA	-0.209445	0.301134	0.243364	Neutral	-0.267786	0.241915	FALSE	0.19218	0.240315	0.18375	0
p.(G412E)	412	tail	NA	-0.274748	0.438154	0.26531	Neutral	-0.267786	0.241915	FALSE	-0.067964	0.255584	0.38425	0
p.(G412Y)	412	tail	NA	-0.651803	0.493549	0.09331	Neutral	-0.267786	0.241915	FALSE	-0.0603376	0.310179	0.4245	0
p.(G413C)	413	tail	NA	0.0533892	0.279565	0.424274	Neutral	-0.400813	0.272161	FALSE	0.15203	0.232258	0.225	0
p.(G413D)	413	tail	NA	2.93026	0.319015	2.05124e-20	Pos	-0.400813	0.272161	FALSE	0.00291358	0.2266	0.483	0
p.(G413S)	413	tail	NA	-0.920237	0.616533	0.067771	Neutral	-0.400813	0.272161	FALSE	0.232562	0.252661	0.1575	0
p.(G413Q)	413	tail	NA	0.287934	0.329783	0.191304	Neutral	-0.400813	0.272161	FALSE	0.132752	0.240235	0.259	0
p.(G413K)	413	tail	NA	0.967408	0.457282	0.0171911	Pos	-0.400813	0.272161	FALSE	0.261709	0.249617	0.12025	0
p.(G413F)	413	tail	NA	-1.56334	0.550915	0.00227193	Neg	-0.400813	0.272161	FALSE	0.227332	0.247692	0.1505	0
p.(G413A)	413	tail	NA	-0.262115	0.665843	0.346917	Neutral	-0.400813	0.272161	FALSE	0.119698	0.24937	0.29225	0
p.(G413G)	413	tail	NA	-0.0459504	0.428245	0.457276	Neutral	-0.149576	0.16638	FALSE	0.0441697	0.267242	0.42575	0
p.(G413I)	413	tail	NA	-0.834478	0.667884	0.105753	Neutral	-0.400813	0.272161	FALSE	0.0636229	0.250135	0.37775	0
p.(G413L)	413	tail	NA	-0.195211	0.525535	0.35515	Neutral	-0.400813	0.272161	FALSE	0.104571	0.252544	0.31925	0
p.(G413H)	413	tail	NA	0.556629	0.270284	0.0197268	Pos	-0.400813	0.272161	FALSE	0.0825764	0.234411	0.33425	0
p.(G413R)	413	tail	NA	-1.72516	0.608738	0.00229852	Neg	-0.400813	0.272161	FALSE	0.167545	0.2471	0.22175	0
p.(G413W)	413	tail	NA	-0.217847	0.622441	0.363174	Neutral	-0.400813	0.272161	FALSE	0.245149	0.247661	0.139	0
p.(G413V)	413	tail	NA	-1.18452	0.713939	0.0485449	Neutral	-0.400813	0.272161	FALSE	0.0502493	0.253349	0.4065	0
p.(G413Y)	413	tail	NA	-1.5148	0.737659	0.0200107	Neg	-0.400813	0.272161	FALSE	0.174756	0.249164	0.219	0
p.(S414C)	414	tail	NA	-1.03027	0.386169	0.00381588	Neg	-0.433521	0.339722	FALSE	0.0530416	0.247542	0.40225	0
p.(S414D)	414	tail	NA	0.923415	0.460798	0.0225378	Pos	-0.433521	0.339722	FALSE	0.144551	0.252684	0.258	0
p.(S414S)	414	tail	NA	-0.181968	0.232726	0.217138	Neutral	-0.130807	0.144484	FALSE	-0.0575855	0.242076	0.402	0
p.(S414Q)	414	tail	NA	-2.82145	0.702441	2.95164e-05	Neg	-0.433521	0.339722	FALSE	0.0621728	0.251306	0.37875	0
p.(S414M)	414	tail	NA	1.15983	0.448299	0.00483827	Pos	-0.433521	0.339722	FALSE	0.245939	0.234986	0.131	0
p.(S414P)	414	tail	NA	-0.279708	0.636657	0.330208	Neutral	-0.433521	0.339722	FALSE	0.199372	0.254041	0.191	0
p.(S414K)	414	tail	NA	1.1894	0.584252	0.0208866	Pos	-0.433521	0.339722	FALSE	0.165568	0.245511	0.233	0
p.(S414F)	414	tail	NA	-1.60898	0.741182	0.014972	Neg	-0.433521	0.339722	FALSE	0.317084	0.256683	0.09325	0
p.(S414A)	414	tail	NA	-2.26386	0.679165	0.000429109	Neg	-0.433521	0.339722	FALSE	0.0382478	0.253588	0.42925	0
p.(S414G)	414	tail	NA	0.40996	0.599604	0.247077	Neutral	-0.433521	0.339722	FALSE	0.17352	0.263801	0.232	0
p.(S414I)	414	tail	NA	-0.625104	0.716645	0.191532	Neutral	-0.433521	0.339722	FALSE	0.000186933	0.257629	0.49425	0
p.(S414W)	414	tail	NA	0.129936	0.468937	0.390857	Neutral	-0.433521	0.339722	FALSE	0.144831	0.243183	0.25375	0
p.(V415C)	415	tail	NA	0.765489	0.50842	0.0660821	Neutral	-0.298358	0.218594	FALSE	0.312191	0.249699	0.0915	0
p.(V415S)	415	tail	NA	-0.185538	0.539118	0.365366	Neutral	-0.298358	0.218594	FALSE	0.0732575	0.258803	0.3675	0
p.(V415Q)	415	tail	NA	-0.44509	0.45924	0.166226	Neutral	-0.298358	0.218594	FALSE	0.366594	0.244619	0.05875	0
p.(V415K)	415	tail	NA	-0.966231	0.577265	0.047084	Neutral	-0.298358	0.218594	FALSE	0.103269	0.259216	0.326	0
p.(V415T)	415	tail	NA	-0.622087	0.581221	0.14224	Neutral	-0.298358	0.218594	FALSE	0.279081	0.251085	0.12125	0
p.(V415F)	415	tail	NA	-1.21544	0.570733	0.0166019	Neg	-0.298358	0.218594	FALSE	0.146124	0.258699	0.25875	0
p.(V415G)	415	tail	NA	-0.872792	0.601154	0.0732701	Neutral	-0.298358	0.218594	FALSE	0.289542	0.267997	0.13	0
p.(V415L)	415	tail	NA	-0.259976	0.490887	0.298193	Neutral	-0.298358	0.218594	FALSE	0.0867767	0.243729	0.3355	0
p.(V415H)	415	tail	NA	0.0294855	0.522554	0.477501	Neutral	-0.298358	0.218594	FALSE	0.357642	0.27256	0.08625	0
p.(V415R)	415	tail	NA	0.812394	0.599511	0.0876939	Neutral	-0.298358	0.218594	FALSE	0.157065	0.267455	0.25825	0
p.(V415W)	415	tail	NA	-0.350563	0.484064	0.234469	Neutral	-0.298358	0.218594	FALSE	0.00893556	0.256119	0.47075	0
p.(V415V)	415	tail	NA	-0.15781	0.335507	0.319048	Neutral	-0.130807	0.144484	FALSE	-5.37e-05	0.255775	0.4975	0
p.(V415Y)	415	tail	NA	-0.347145	0.569667	0.271136	Neutral	-0.298358	0.218594	FALSE	0.323937	0.251131	0.0865	0
p.(T416C)	416	tail	NA	-2.23636	0.639589	0.000235648	Neg	-0.751824	0.253468	TRUE	0.0633209	0.257839	0.37575	0
p.(T416S)	416	tail	NA	-0.149852	0.643746	0.407966	Neutral	-0.751824	0.253468	FALSE	0.00930575	0.246909	0.465	0
p.(T416M)	416	tail	NA	-2.27442	0.672777	0.000361583	Neg	-0.751824	0.253468	TRUE	0.104057	0.259012	0.316	0
p.(T416N)	416	tail	NA	-0.855216	0.540081	0.0566543	Neutral	-0.751824	0.253468	FALSE	0.0600888	0.246621	0.384	0
p.(T416P)	416	tail	NA	0.118096	0.644749	0.427334	Neutral	-0.751824	0.253468	FALSE	0.0418689	0.249342	0.413	0
p.(T416T)	416	tail	NA	-0.231333	0.389495	0.276279	Neutral	-0.130807	0.144484	FALSE	0.0242187	0.278348	0.46625	0
p.(T416F)	416	tail	NA	-0.831366	0.506915	0.0504974	Neutral	-0.751824	0.253468	FALSE	-0.0387731	0.253938	0.45025	0
p.(T416G)	416	tail	NA	-0.390835	0.64007	0.270728	Neutral	-0.751824	0.253468	FALSE	-0.0170248	0.259549	0.474	0
p.(T416I)	416	tail	NA	-1.25328	0.591233	0.0170125	Neg	-0.751824	0.253468	FALSE	0.138701	0.243375	0.2575	0
p.(T416L)	416	tail	NA	-0.93953	0.612742	0.0625984	Neutral	-0.751824	0.253468	FALSE	0.174728	0.259369	0.2275	0
p.(T416H)	416	tail	NA	-0.990724	0.649665	0.0636325	Neutral	-0.751824	0.253468	FALSE	-0.0297266	0.260809	0.456	0
p.(T416V)	416	tail	NA	-1.39611	0.623132	0.01253	Neg	-0.751824	0.253468	FALSE	0.0584309	0.252654	0.395	0
p.(T416E)	416	tail	NA	-0.329622	0.486015	0.248818	Neutral	-0.751824	0.253468	FALSE	0.153147	0.2453	0.2355	0
p.(K417C)	417	NLS	NA	-0.606008	0.66166	0.179862	Neutral	-0.599464	0.279078	FALSE	-0.218764	0.254446	0.16875	0
p.(K417D)	417	NLS	NA	-0.770567	0.583742	0.0934096	Neutral	-0.599464	0.279078	FALSE	0.0301976	0.265376	0.442	0
p.(K417S)	417	NLS	NA	-0.54812	0.679529	0.209943	Neutral	-0.599464	0.279078	FALSE	-0.0130613	0.271626	0.491	0
p.(K417K)	417	NLS	NA	0.157478	0.355617	0.328945	Neutral	-0.130807	0.144484	FALSE	-0.010632	0.257626	0.49475	0
p.(K417T)	417	NLS	NA	-1.56632	0.686581	0.0112645	Neg	-0.599464	0.279078	FALSE	0.0138941	0.251739	0.475	0
p.(K417F)	417	NLS	NA	0.451377	0.608886	0.229251	Neutral	-0.599464	0.279078	FALSE	-0.0179782	0.271073	0.46725	0
p.(K417A)	417	NLS	NA	-0.475896	0.505087	0.173044	Neutral	-0.599464	0.279078	FALSE	-0.0744289	0.245654	0.3665	0
p.(K417I)	417	NLS	NA	-0.152438	0.390593	0.348167	Neutral	-0.599464	0.279078	FALSE	0.0828384	0.250919	0.3495	0
p.(K417L)	417	NLS	NA	-2.1082	0.687179	0.00107782	Neg	-0.599464	0.279078	TRUE	0.0263037	0.269564	0.45025	0
p.(K417H)	417	NLS	NA	-0.365446	0.660195	0.289946	Neutral	-0.599464	0.279078	FALSE	0.227729	0.263432	0.178	0
p.(K417R)	417	NLS	NA	0.1135	0.515007	0.412785	Neutral	-0.599464	0.279078	FALSE	-0.0203252	0.250045	0.46625	0
p.(K417E)	417	NLS	NA	-0.163816	0.636416	0.398433	Neutral	-0.599464	0.279078	FALSE	-0.212186	0.265556	0.1895	0
p.(K417Y)	417	NLS	NA	-1.39763	0.508557	0.002996	Neg	-0.599464	0.279078	FALSE	-0.0421788	0.24304	0.42575	0
p.(K418C)	418	NLS	NA	-0.235354	0.614288	0.35081	Neutral	-0.453123	0.252867	FALSE	-0.0953155	0.260341	0.3515	0
p.(K418S)	418	NLS	NA	-1.33723	0.575079	0.0100282	Neg	-0.453123	0.252867	FALSE	-0.095725	0.263405	0.353	0
p.(K418Q)	418	NLS	NA	-1.59784	0.532571	0.00134883	Neg	-0.453123	0.252867	TRUE	-0.204342	0.290936	0.22625	0
p.(K418M)	418	NLS	NA	-0.741368	0.600707	0.108572	Neutral	-0.453123	0.252867	FALSE	-0.0842794	0.267281	0.3545	0
p.(K418N)	418	NLS	NA	-0.864245	0.415986	0.018874	Neg	-0.453123	0.252867	FALSE	-0.191164	0.252715	0.204	0
p.(K418P)	418	NLS	NA	-0.095253	0.353232	0.393711	Neutral	-0.453123	0.252867	FALSE	-0.747766	0.257675	0.00675	-1
p.(K418K)	418	NLS	NA	0.0637571	0.228795	0.390251	Neutral	-0.130807	0.144484	FALSE	-0.0779888	0.224781	0.3585	0
p.(K418T)	418	NLS	NA	-0.984155	0.639735	0.061978	Neutral	-0.453123	0.252867	FALSE	-0.0906034	0.280166	0.35475	0
p.(K418F)	418	NLS	NA	-1.17111	0.523153	0.0125925	Neg	-0.453123	0.252867	FALSE	-0.0965685	0.274733	0.35225	0
p.(K418A)	418	NLS	NA	-1.48671	0.639047	0.00999717	Neg	-0.453123	0.252867	FALSE	-0.00493877	0.28136	0.5	0
p.(K418L)	418	NLS	NA	0.222572	0.426711	0.300975	Neutral	-0.453123	0.252867	FALSE	-0.231644	0.251556	0.14925	0
p.(K418R)	418	NLS	NA	-0.284698	0.610441	0.320471	Neutral	-0.453123	0.252867	FALSE	-0.0204178	0.282555	0.474	0
p.(K418V)	418	NLS	NA	1.39186	0.518275	0.00362041	Pos	-0.453123	0.252867	FALSE	-0.243214	0.249202	0.142	0
p.(K418E)	418	NLS	NA	0.160587	0.537158	0.382486	Neutral	-0.453123	0.252867	FALSE	-0.0999044	0.254651	0.337	0
p.(K418Y)	418	NLS	NA	0.492142	0.31266	0.0577383	Neutral	-0.453123	0.252867	FALSE	-0.120429	0.242695	0.28875	0
p.(R419S)	419	NLS	NA	-1.83331	0.67166	0.00317126	Neg	-0.500179	0.256815	FALSE	-0.0982127	0.277059	0.34675	0
p.(R419Q)	419	NLS	NA	-1.76632	0.587162	0.00131387	Neg	-0.500179	0.256815	FALSE	0.00809173	0.289667	0.47925	0
p.(R419M)	419	NLS	NA	-0.8335	0.587275	0.0779105	Neutral	-0.500179	0.256815	FALSE	0.0948465	0.282978	0.3625	0
p.(R419K)	419	NLS	NA	0.854666	0.624481	0.0855619	Neutral	-0.500179	0.256815	FALSE	0.0152115	0.304874	0.47425	0
p.(R419A)	419	NLS	NA	-0.454463	0.407412	0.132321	Neutral	-0.500179	0.256815	FALSE	-0.0892039	0.246654	0.34625	0
p.(R419I)	419	NLS	NA	-0.236859	0.5705	0.339006	Neutral	-0.500179	0.256815	FALSE	-0.00746999	0.265128	0.49275	0
p.(R419H)	419	NLS	NA	-0.173291	0.204606	0.198512	Neutral	-0.500179	0.256815	FALSE	-0.188798	0.23605	0.17975	0
p.(R419R)	419	NLS	NA	-0.0436643	0.394894	0.455978	Neutral	-0.130807	0.144484	FALSE	-0.105801	0.280716	0.346	0
p.(K420C)	420	NLS	NA	0.0923957	0.545032	0.432692	Neutral	-0.130696	0.245321	FALSE	-0.0196426	0.278663	0.47225	0
p.(K420S)	420	NLS	NA	-0.820873	0.546092	0.0663967	Neutral	-0.130696	0.245321	FALSE	0.0368751	0.261075	0.426	0
p.(K420Q)	420	NLS	NA	-0.738345	0.531083	0.0822247	Neutral	-0.130696	0.245321	FALSE	0.134303	0.257883	0.27675	0
p.(K420N)	420	NLS	NA	-0.148683	0.507888	0.384858	Neutral	-0.130696	0.245321	FALSE	-0.0284312	0.258539	0.4555	0
p.(K420P)	420	NLS	NA	-0.394528	0.610981	0.259228	Neutral	-0.130696	0.245321	FALSE	-0.0557729	0.2736	0.41	0
p.(K420K)	420	NLS	NA	-0.0801472	0.360346	0.411995	Neutral	-0.130807	0.144484	FALSE	0.047076	0.269101	0.4245	0
p.(K420T)	420	NLS	NA	-0.0188319	0.492134	0.484738	Neutral	-0.130696	0.245321	FALSE	-0.0802789	0.251754	0.36975	0
p.(K420F)	420	NLS	NA	0.663456	0.234294	0.00231491	Pos	-0.130696	0.245321	FALSE	-0.153838	0.225904	0.2165	0
p.(K420A)	420	NLS	NA	0.604275	0.407406	0.0690074	Neutral	-0.130696	0.245321	FALSE	0.160159	0.242847	0.2375	0
p.(K420I)	420	NLS	NA	-0.187418	0.625215	0.382178	Neutral	-0.130696	0.245321	FALSE	0.0154904	0.261181	0.4625	0
p.(K420L)	420	NLS	NA	-1.16757	0.657637	0.0379153	Neutral	-0.130696	0.245321	FALSE	0.11342	0.261236	0.32075	0
p.(K420R)	420	NLS	NA	-1.27885	0.27551	1.72731e-06	Neg	-0.130696	0.245321	FALSE	0.247208	0.26034	0.1475	0
p.(K420V)	420	NLS	NA	0.393581	0.57665	0.247452	Neutral	-0.130696	0.245321	FALSE	0.0581765	0.261976	0.39875	0
p.(K420E)	420	NLS	NA	1.29466	0.591178	0.0142632	Pos	-0.130696	0.245321	FALSE	-0.495889	0.242114	0.0195	-1
p.(L421S)	421	tail_2	NA	-0.903163	0.482391	0.0305852	Neutral	-0.250263	0.254042	FALSE	0.240895	0.282566	0.182	0
p.(L421Q)	421	tail_2	NA	0.414553	0.611356	0.248858	Neutral	-0.250263	0.254042	FALSE	0.353547	0.268693	0.08325	0
p.(L421M)	421	tail_2	NA	-0.348774	0.571053	0.27068	Neutral	-0.250263	0.254042	FALSE	0.0997688	0.251895	0.3235	0
p.(L421N)	421	tail_2	NA	-1.07	0.613784	0.0406417	Neutral	-0.250263	0.254042	FALSE	0.0774121	0.257901	0.36325	0
p.(L421P)	421	tail_2	NA	-0.0523913	0.508468	0.458967	Neutral	-0.250263	0.254042	FALSE	0.241979	0.268803	0.15975	0
p.(L421T)	421	tail_2	NA	-1.12704	0.603221	0.0308556	Neutral	-0.250263	0.254042	FALSE	0.197403	0.263998	0.207	0
p.(L421F)	421	tail_2	NA	0.72124	0.601521	0.115259	Neutral	-0.250263	0.254042	FALSE	0.159862	0.253437	0.243	0
p.(L421H)	421	tail_2	NA	1.06933	0.617374	0.0416316	Neutral	-0.250263	0.254042	FALSE	0.150809	0.257732	0.2615	0
p.(L421V)	421	tail_2	NA	0.333371	0.581287	0.283152	Neutral	-0.250263	0.254042	FALSE	0.047441	0.252574	0.4125	0
p.(L421E)	421	tail_2	NA	0.463066	0.496435	0.175466	Neutral	-0.250263	0.254042	FALSE	0.0229243	0.24528	0.4485	0
p.(L421Y)	421	tail_2	NA	-0.594999	0.519476	0.126025	Neutral	-0.250263	0.254042	FALSE	0.140774	0.271014	0.2845	0
p.(E422D)	422	tail_2	NA	-0.615865	0.541963	0.127903	Neutral	-0.41947	0.227377	FALSE	0.0081731	0.248367	0.4775	0
p.(E422S)	422	tail_2	NA	0.0387186	0.306534	0.449743	Neutral	-0.41947	0.227377	FALSE	0.159819	0.224451	0.212	0
p.(E422Q)	422	tail_2	NA	-0.0751827	0.588934	0.449209	Neutral	-0.41947	0.227377	FALSE	0.0353583	0.24687	0.427	0
p.(E422M)	422	tail_2	NA	-1.77576	0.577561	0.00105396	Neg	-0.41947	0.227377	FALSE	0.116359	0.260523	0.30275	0
p.(E422N)	422	tail_2	NA	-0.351011	0.559327	0.265146	Neutral	-0.41947	0.227377	FALSE	0.101006	0.254682	0.318	0
p.(E422P)	422	tail_2	NA	-0.384606	0.612895	0.265158	Neutral	-0.41947	0.227377	FALSE	0.181644	0.257069	0.215	0
p.(E422K)	422	tail_2	NA	-0.356865	0.393279	0.182095	Neutral	-0.41947	0.227377	FALSE	0.0151946	0.244405	0.47075	0
p.(E422A)	422	tail_2	NA	-0.792282	0.48667	0.051766	Neutral	-0.41947	0.227377	FALSE	0.103007	0.244448	0.3145	0
p.(E422G)	422	tail_2	NA	-0.416697	0.621813	0.251387	Neutral	-0.41947	0.227377	FALSE	0.204156	0.246823	0.18725	0
p.(E422I)	422	tail_2	NA	-0.841623	0.563784	0.0677434	Neutral	-0.41947	0.227377	FALSE	0.193191	0.266571	0.20725	0
p.(E422L)	422	tail_2	NA	-0.711125	0.356583	0.0230608	Neg	-0.41947	0.227377	FALSE	0.16716	0.2446	0.22675	0
p.(E422H)	422	tail_2	NA	-0.355286	0.580372	0.270213	Neutral	-0.41947	0.227377	FALSE	0.162573	0.263102	0.25225	0
p.(E422R)	422	tail_2	NA	-1.58315	0.565826	0.00257146	Neg	-0.41947	0.227377	FALSE	0.270315	0.268166	0.13075	0
p.(E422W)	422	tail_2	NA	0.83384	0.616273	0.0880221	Neutral	-0.41947	0.227377	FALSE	0.256189	0.259884	0.149	0
p.(E422V)	422	tail_2	NA	0.56302	0.560966	0.157771	Neutral	-0.41947	0.227377	FALSE	0.113531	0.276914	0.32625	0
p.(E422E)	422	tail_2	NA	-0.237186	0.360552	0.25532	Neutral	-0.130807	0.144484	FALSE	-0.0678147	0.263207	0.4015	0
p.(E422Y)	422	tail_2	NA	-0.177801	0.492745	0.35911	Neutral	-0.41947	0.227377	FALSE	0.159101	0.240213	0.238	0
p.(E422X)	422	tail_2	NA	-0.470178	0.586433	0.211346	Neutral	-0.41947	0.227377	FALSE	0.0203233	0.256602	0.454	0
p.(S423C)	423	tail_2	NA	-0.399241	0.42347	0.172896	Neutral	-0.478576	0.223521	FALSE	0.098296	0.250725	0.32425	0
p.(S423S)	423	tail_2	NA	-0.13365	0.356136	0.353727	Neutral	-0.130807	0.144484	FALSE	-0.0466635	0.262393	0.43425	0
p.(S423M)	423	tail_2	NA	-0.363255	0.481264	0.225186	Neutral	-0.478576	0.223521	FALSE	0.0115492	0.254484	0.46425	0
p.(S423N)	423	tail_2	NA	-0.22205	0.483811	0.323131	Neutral	-0.478576	0.223521	FALSE	0.133975	0.255998	0.283	0
p.(S423K)	423	tail_2	NA	-0.390874	0.294544	0.0922466	Neutral	-0.478576	0.223521	FALSE	0.367986	0.242461	0.056	0
p.(S423F)	423	tail_2	NA	0.00327563	0.448373	0.497086	Neutral	-0.478576	0.223521	FALSE	0.113042	0.264717	0.32125	0
p.(S423A)	423	tail_2	NA	-0.099339	0.551559	0.428535	Neutral	-0.478576	0.223521	FALSE	0.0507579	0.258042	0.41575	0
p.(S423L)	423	tail_2	NA	-0.557859	0.570631	0.164132	Neutral	-0.478576	0.223521	FALSE	0.248637	0.264133	0.15275	0
p.(T424C)	424	tail_2	NA	-0.854625	0.317197	0.00352678	Neg	-0.275201	0.310425	FALSE	0.242683	0.239188	0.1285	0
p.(T424D)	424	tail_2	NA	-0.966991	0.636999	0.064502	Neutral	-0.275201	0.310425	FALSE	0.126669	0.246588	0.28075	0
p.(T424S)	424	tail_2	NA	-1.21888	0.552883	0.0137414	Neg	-0.275201	0.310425	FALSE	0.195306	0.255736	0.19875	0
p.(T424Q)	424	tail_2	NA	-0.437377	0.591848	0.229953	Neutral	-0.275201	0.310425	FALSE	-0.115336	0.255639	0.31375	0
p.(T424M)	424	tail_2	NA	2.92081	0.405125	2.80485e-13	Pos	-0.275201	0.310425	FALSE	-0.0913606	0.230612	0.328	0
p.(T424T)	424	tail_2	NA	0.0152279	0.22821	0.473399	Neutral	-0.130807	0.144484	FALSE	-0.0659463	0.243054	0.3855	0
p.(T424A)	424	tail_2	NA	-1.31696	0.642715	0.020228	Neg	-0.275201	0.310425	FALSE	0.184665	0.248692	0.21125	0
p.(T424I)	424	tail_2	NA	-0.864607	0.602841	0.0757547	Neutral	-0.275201	0.310425	FALSE	0.214221	0.25	0.17775	0
p.(T424L)	424	tail_2	NA	0.150509	0.633063	0.406039	Neutral	-0.275201	0.310425	FALSE	0.257003	0.253046	0.1395	0
p.(T424H)	424	tail_2	NA	0.302258	0.603481	0.308236	Neutral	-0.275201	0.310425	FALSE	0.091501	0.269808	0.3585	0
p.(T424R)	424	tail_2	NA	-0.14116	0.619749	0.409913	Neutral	-0.275201	0.310425	FALSE	0.181467	0.263753	0.2235	0
p.(T424E)	424	tail_2	NA	1.07521	0.675259	0.0556589	Neutral	-0.275201	0.310425	FALSE	0.0767117	0.248881	0.36275	0
p.(T424Y)	424	tail_2	NA	-0.664918	0.633395	0.146912	Neutral	-0.275201	0.310425	FALSE	0.0293425	0.263349	0.4475	0
p.(E425C)	425	tail_2	NA	-0.195435	0.643734	0.380718	Neutral	-0.329726	0.242579	FALSE	-0.0166531	0.265179	0.47425	0
p.(E425D)	425	tail_2	NA	-0.552626	0.56876	0.165616	Neutral	-0.329726	0.242579	FALSE	0.0234448	0.245967	0.4525	0
p.(E425Q)	425	tail_2	NA	-0.553748	0.602247	0.178925	Neutral	-0.329726	0.242579	FALSE	-0.0220061	0.249261	0.4755	0
p.(E425M)	425	tail_2	NA	1.22103	0.692238	0.038876	Neutral	-0.329726	0.242579	FALSE	0.0105266	0.254436	0.469	0
p.(E425N)	425	tail_2	NA	0.31282	0.47825	0.256526	Neutral	-0.329726	0.242579	FALSE	-0.099719	0.25794	0.34275	0
p.(E425P)	425	tail_2	NA	-0.714296	0.615958	0.123096	Neutral	-0.329726	0.242579	FALSE	-0.0133395	0.270294	0.485	0
p.(E425K)	425	tail_2	NA	-0.572851	0.478314	0.115527	Neutral	-0.329726	0.242579	FALSE	0.213454	0.255139	0.17325	0
p.(E425T)	425	tail_2	NA	-1.18894	0.509353	0.00979192	Neg	-0.329726	0.242579	FALSE	0.161372	0.259426	0.239	0
p.(E425A)	425	tail_2	NA	-0.337176	0.429136	0.216019	Neutral	-0.329726	0.242579	FALSE	0.332127	0.250378	0.084	0
p.(E425G)	425	tail_2	NA	-0.153933	0.161278	0.169926	Neutral	-0.329726	0.242579	FALSE	0.0328833	0.212756	0.413	0
p.(E425H)	425	tail_2	NA	0.529427	0.529771	0.158813	Neutral	-0.329726	0.242579	FALSE	0.00775165	0.234391	0.4775	0
p.(E425V)	425	tail_2	NA	-1.35693	0.645904	0.0178284	Neg	-0.329726	0.242579	FALSE	0.0513301	0.260799	0.405	0
p.(E425E)	425	tail_2	NA	-0.353456	0.331442	0.143117	Neutral	-0.130807	0.144484	FALSE	0.0127886	0.272108	0.48375	0
p.(E425Y)	425	tail_2	NA	-0.543116	0.493275	0.13544	Neutral	-0.329726	0.242579	FALSE	0.132175	0.247525	0.2765	0
p.(E425X)	425	tail_2	NA	-0.369873	0.664642	0.288935	Neutral	-0.329726	0.242579	FALSE	0.00733545	0.248371	0.47325	0
p.(S426C)	426	tail_2	NA	0.572046	0.600954	0.170575	Neutral	-0.258088	0.275897	FALSE	0.162089	0.242019	0.22475	0
p.(S426S)	426	tail_2	NA	0.229295	0.347394	0.254613	Neutral	-0.130807	0.144484	FALSE	0.157041	0.271351	0.25625	0
p.(S426M)	426	tail_2	NA	-0.558033	0.678976	0.205574	Neutral	-0.258088	0.275897	FALSE	0.0217695	0.259657	0.4515	0
p.(S426N)	426	tail_2	NA	-0.892126	0.629204	0.0781152	Neutral	-0.258088	0.275897	FALSE	0.111797	0.258905	0.311	0
p.(S426F)	426	tail_2	NA	1.24984	0.766453	0.0514787	Neutral	-0.258088	0.275897	FALSE	0.191194	0.264384	0.214	0
p.(S426A)	426	tail_2	NA	0.340386	0.521365	0.256919	Neutral	-0.258088	0.275897	FALSE	0.140495	0.244592	0.2605	0
p.(S426G)	426	tail_2	NA	-0.588129	0.283625	0.0190576	Neg	-0.258088	0.275897	FALSE	0.146193	0.240331	0.24275	0
p.(S426H)	426	tail_2	NA	-2.41212	0.777605	0.000961159	Neg	-0.258088	0.275897	FALSE	0.268612	0.272752	0.146	0
p.(S426W)	426	tail_2	NA	-0.203534	0.617505	0.370848	Neutral	-0.258088	0.275897	FALSE	0.331516	0.248177	0.08475	0
p.(S426V)	426	tail_2	NA	0.812759	0.565813	0.0754381	Neutral	-0.258088	0.275897	FALSE	0.381384	0.248991	0.056	0
p.(S426Y)	426	tail_2	NA	-0.57899	0.573724	0.156445	Neutral	-0.258088	0.275897	FALSE	0.136901	0.251332	0.26575	0
p.(R427S)	427	tail_2	NA	-0.672096	0.427096	0.0577849	Neutral	-0.855915	0.247976	FALSE	-0.000632549	0.251686	0.49075	0
p.(R427Q)	427	tail_2	NA	-0.359585	0.561506	0.260958	Neutral	-0.855915	0.247976	FALSE	0.0922682	0.258616	0.34725	0
p.(R427M)	427	tail_2	NA	0.137134	0.515731	0.395158	Neutral	-0.855915	0.247976	FALSE	0.234837	0.257706	0.16875	0
p.(R427F)	427	tail_2	NA	-0.885077	0.519521	0.0442242	Neutral	-0.855915	0.247976	FALSE	0.217654	0.258364	0.18125	0
p.(R427A)	427	tail_2	NA	-0.448782	0.415256	0.139908	Neutral	-0.855915	0.247976	FALSE	0.175077	0.253954	0.2185	0
p.(R427G)	427	tail_2	NA	-1.45123	0.489027	0.00150074	Neg	-0.855915	0.247976	TRUE	0.318271	0.254802	0.09725	0
p.(R427I)	427	tail_2	NA	-0.159448	0.332915	0.315989	Neutral	-0.855915	0.247976	FALSE	0.281347	0.242934	0.10675	0
p.(R427L)	427	tail_2	NA	-0.89102	0.612252	0.0727911	Neutral	-0.855915	0.247976	FALSE	0.268721	0.255518	0.1325	0
p.(R427H)	427	tail_2	NA	-0.021565	0.213615	0.459794	Neutral	-0.855915	0.247976	FALSE	0.0785242	0.229731	0.34125	0
p.(R427W)	427	tail_2	NA	-1.44582	0.697383	0.0190765	Neg	-0.855915	0.247976	FALSE	0.102198	0.259221	0.3225	0
p.(R427Y)	427	tail_2	NA	-1.98265	0.573969	0.00027589	Neg	-0.855915	0.247976	TRUE	0.147398	0.257715	0.25875	0
p.(S428C)	428	tail_2	NA	0.244542	0.429178	0.28441	Neutral	-0.476832	0.206836	FALSE	0.211799	0.240622	0.16425	0
p.(S428D)	428	tail_2	NA	-0.800406	0.535165	0.0673758	Neutral	-0.476832	0.206836	FALSE	0.148789	0.263919	0.2665	0
p.(S428S)	428	tail_2	NA	-0.676286	0.466416	0.0735344	Neutral	-0.130807	0.144484	FALSE	0.237762	0.287312	0.192	0
p.(S428M)	428	tail_2	NA	-0.191923	0.458615	0.337797	Neutral	-0.476832	0.206836	FALSE	0.129109	0.241896	0.27525	0
p.(S428N)	428	tail_2	NA	-0.276529	0.354336	0.217573	Neutral	-0.476832	0.206836	FALSE	-0.045229	0.249796	0.42825	0
p.(S428K)	428	tail_2	NA	0.0511135	0.55234	0.463135	Neutral	-0.476832	0.206836	FALSE	0.142154	0.251097	0.2575	0
p.(S428T)	428	tail_2	NA	-1.04722	0.483454	0.0151509	Neg	-0.476832	0.206836	FALSE	0.0932328	0.256243	0.34375	0
p.(S428A)	428	tail_2	NA	0.0838929	0.531721	0.437317	Neutral	-0.476832	0.206836	FALSE	0.156664	0.24078	0.232	0
p.(S428G)	428	tail_2	NA	0.320677	0.314955	0.154299	Neutral	-0.476832	0.206836	FALSE	0.136751	0.242611	0.25775	0
p.(S428R)	428	tail_2	NA	-0.354264	0.48749	0.233702	Neutral	-0.476832	0.206836	FALSE	0.0465489	0.251875	0.414	0
p.(S428V)	428	tail_2	NA	-0.145339	0.387434	0.353781	Neutral	-0.476832	0.206836	FALSE	0.28852	0.248166	0.0975	0
p.(S428E)	428	tail_2	NA	-0.788624	0.457477	0.0423669	Neutral	-0.476832	0.206836	FALSE	0.25106	0.259009	0.1355	0
p.(S429C)	429	tail_2	NA	-0.46277	0.550951	0.200469	Neutral	-0.140344	0.231588	FALSE	-0.00745184	0.265313	0.493	0
p.(S429D)	429	tail_2	NA	-0.608658	0.499223	0.111382	Neutral	-0.140344	0.231588	FALSE	0.251626	0.246423	0.1405	0
p.(S429Q)	429	tail_2	NA	0.0682864	0.554184	0.450967	Neutral	-0.140344	0.231588	FALSE	0.184601	0.24156	0.1995	0
p.(S429N)	429	tail_2	NA	-0.0581454	0.392865	0.44117	Neutral	-0.140344	0.231588	FALSE	0.036797	0.243784	0.4255	0
p.(S429P)	429	tail_2	NA	-1.04668	0.621225	0.0460079	Neutral	-0.140344	0.231588	FALSE	0.0507467	0.244325	0.40975	0
p.(S429T)	429	tail_2	NA	-0.384005	0.546448	0.241113	Neutral	-0.140344	0.231588	FALSE	0.151583	0.265939	0.2605	0
p.(S429G)	429	tail_2	NA	-0.279865	0.532137	0.299469	Neutral	-0.140344	0.231588	FALSE	0.356261	0.25415	0.074	0
p.(S429I)	429	tail_2	NA	0.0220119	0.482074	0.48179	Neutral	-0.140344	0.231588	FALSE	0.231035	0.242707	0.1355	0
p.(S429H)	429	tail_2	NA	1.19923	0.593322	0.0216287	Pos	-0.140344	0.231588	FALSE	0.115038	0.258676	0.3005	0
p.(S429R)	429	tail_2	NA	-0.254288	0.367092	0.244246	Neutral	-0.140344	0.231588	FALSE	0.263496	0.239719	0.1125	0
p.(S429W)	429	tail_2	NA	-1.16678	0.581548	0.0224098	Neg	-0.140344	0.231588	FALSE	0.185785	0.247802	0.206	0
p.(S429V)	429	tail_2	NA	0.162342	0.596241	0.392705	Neutral	-0.140344	0.231588	FALSE	0.120509	0.241291	0.28675	0
p.(F430C)	430	Ig_fold	NA	0.143148	0.500549	0.387446	Neutral	-0.508758	0.184409	FALSE	0.0196518	0.25419	0.45975	0
p.(F430D)	430	Ig_fold	NA	-0.698235	0.534406	0.0956806	Neutral	-0.508758	0.184409	FALSE	-0.0277262	0.262698	0.46275	0
p.(F430S)	430	Ig_fold	NA	-0.486218	0.499045	0.164954	Neutral	-0.508758	0.184409	FALSE	0.096918	0.262064	0.34175	0
p.(F430Q)	430	Ig_fold	NA	-0.165383	0.499391	0.370258	Neutral	-0.508758	0.184409	FALSE	0.0864584	0.262285	0.349	0
p.(F430M)	430	Ig_fold	NA	-0.718996	0.500323	0.0753501	Neutral	-0.508758	0.184409	FALSE	0.0857091	0.248366	0.35	0
p.(F430P)	430	Ig_fold	NA	-0.638647	0.451967	0.078822	Neutral	-0.508758	0.184409	FALSE	0.20053	0.246688	0.193	0
p.(F430T)	430	Ig_fold	NA	-1.59106	0.358112	4.43728e-06	Neg	-0.508758	0.184409	FALSE	0.294742	0.25825	0.11475	0
p.(F430F)	430	Ig_fold	NA	-0.012023	0.358446	0.486621	Neutral	-0.130807	0.144484	FALSE	-0.022755	0.270692	0.4705	0
p.(F430I)	430	Ig_fold	NA	-0.29972	0.202826	0.069741	Neutral	-0.508758	0.184409	FALSE	-0.089275	0.229439	0.32675	0
p.(F430R)	430	Ig_fold	NA	0.087635	0.45266	0.423245	Neutral	-0.508758	0.184409	FALSE	0.0958951	0.260386	0.3415	0
p.(F430V)	430	Ig_fold	NA	0.0830591	0.562271	0.441282	Neutral	-0.508758	0.184409	FALSE	-0.031021	0.256284	0.45525	0
p.(F430E)	430	Ig_fold	NA	-0.716798	0.269999	0.00396752	Neg	-0.508758	0.184409	FALSE	0.239152	0.255631	0.1505	0
p.(F430Y)	430	Ig_fold	NA	-0.218086	0.263175	0.203645	Neutral	-0.508758	0.184409	FALSE	0.0862338	0.242139	0.33325	0
p.(S431C)	431	Ig_fold	NA	-0.56872	0.612851	0.176706	Neutral	-0.384197	0.255785	FALSE	0.145545	0.28842	0.29125	0
p.(S431S)	431	Ig_fold	NA	0.0883271	0.329613	0.39436	Neutral	-0.130807	0.144484	FALSE	-0.000567359	0.261458	0.49725	0
p.(S431Q)	431	Ig_fold	NA	-0.918804	0.5176	0.0379388	Neutral	-0.384197	0.255785	FALSE	0.356097	0.264334	0.0815	0
p.(S431M)	431	Ig_fold	NA	-0.117433	0.398149	0.384017	Neutral	-0.384197	0.255785	FALSE	0.0803642	0.253474	0.354	0
p.(S431N)	431	Ig_fold	NA	-1.3961	0.520061	0.00363207	Neg	-0.384197	0.255785	FALSE	0.223703	0.299802	0.21525	0
p.(S431F)	431	Ig_fold	NA	0.497952	0.603493	0.204653	Neutral	-0.384197	0.255785	FALSE	0.134433	0.260122	0.28175	0
p.(S431G)	431	Ig_fold	NA	-0.702518	0.547476	0.099712	Neutral	-0.384197	0.255785	FALSE	0.238266	0.269173	0.1695	0
p.(S431R)	431	Ig_fold	NA	0.956175	0.652398	0.0713745	Neutral	-0.384197	0.255785	FALSE	0.223202	0.275833	0.19025	0
p.(S431W)	431	Ig_fold	NA	0.0233557	0.564971	0.483513	Neutral	-0.384197	0.255785	FALSE	0.261356	0.264306	0.14325	0
p.(S431V)	431	Ig_fold	NA	-1.32269	0.599007	0.0136174	Neg	-0.384197	0.255785	FALSE	0.0428973	0.261142	0.42075	0
p.(S431X)	431	Ig_fold	NA	-0.146749	0.601676	0.403654	Neutral	-0.384197	0.255785	FALSE	-0.051388	0.256789	0.41775	0
p.(Q432C)	432	Ig_fold	NA	-0.0668169	0.648488	0.458968	Neutral	-0.517577	0.242134	FALSE	0.250064	0.266062	0.15325	0
p.(Q432S)	432	Ig_fold	NA	-0.223313	0.65445	0.366468	Neutral	-0.517577	0.242134	FALSE	0.195816	0.247471	0.1845	0
p.(Q432Q)	432	Ig_fold	NA	-0.281754	0.283083	0.159794	Neutral	-0.130807	0.144484	FALSE	0.0406956	0.262169	0.4275	0
p.(Q432M)	432	Ig_fold	NA	-2.08344	0.692157	0.00130596	Neg	-0.517577	0.242134	FALSE	0.108912	0.267177	0.328	0
p.(Q432N)	432	Ig_fold	NA	-0.590723	0.604659	0.164297	Neutral	-0.517577	0.242134	FALSE	0.196961	0.24688	0.18625	0
p.(Q432K)	432	Ig_fold	NA	-0.23043	0.426646	0.294566	Neutral	-0.517577	0.242134	FALSE	0.101341	0.246809	0.3185	0
p.(Q432A)	432	Ig_fold	NA	-0.573161	0.603067	0.170952	Neutral	-0.517577	0.242134	FALSE	0.103095	0.248665	0.3065	0
p.(Q432G)	432	Ig_fold	NA	0.219783	0.471415	0.320529	Neutral	-0.517577	0.242134	FALSE	-0.163228	0.250963	0.237	0
p.(Q432I)	432	Ig_fold	NA	-1.74545	0.60567	0.00197673	Neg	-0.517577	0.242134	FALSE	0.210199	0.272019	0.196	0
p.(Q432H)	432	Ig_fold	NA	-0.367498	0.544927	0.250029	Neutral	-0.517577	0.242134	FALSE	0.0284351	0.246042	0.4385	0
p.(Q432R)	432	Ig_fold	NA	-1.2299	0.530023	0.0101578	Neg	-0.517577	0.242134	FALSE	0.314946	0.243571	0.08725	0
p.(Q432W)	432	Ig_fold	NA	-0.235811	0.492584	0.316068	Neutral	-0.517577	0.242134	FALSE	-0.0364731	0.266032	0.449	0
p.(Q432V)	432	Ig_fold	NA	0.083075	0.587668	0.443791	Neutral	-0.517577	0.242134	FALSE	0.21806	0.26209	0.17175	0
p.(Q432E)	432	Ig_fold	NA	-0.0160951	0.60823	0.489444	Neutral	-0.517577	0.242134	FALSE	0.0112726	0.255192	0.467	0
p.(Q432X)	432	Ig_fold	NA	-0.409104	0.349433	0.120847	Neutral	-0.517577	0.242134	FALSE	-0.0227094	0.248827	0.47175	0
p.(H433Q)	433	Ig_fold	NA	-0.114656	0.397149	0.386407	Neutral	-0.504108	0.287333	FALSE	-0.0232195	0.238789	0.46425	0
p.(H433M)	433	Ig_fold	NA	-0.903628	0.539687	0.0470303	Neutral	-0.504108	0.287333	FALSE	0.0829417	0.255742	0.33975	0
p.(H433N)	433	Ig_fold	NA	-1.80413	0.657123	0.00302089	Neg	-0.504108	0.287333	FALSE	0.0326269	0.283729	0.44425	0
p.(H433P)	433	Ig_fold	NA	2.27594	0.691021	0.000494578	Pos	-0.504108	0.287333	FALSE	0.132145	0.245059	0.266	0
p.(H433K)	433	Ig_fold	NA	0.214976	0.635834	0.367643	Neutral	-0.504108	0.287333	FALSE	0.111629	0.262957	0.31025	0
p.(H433T)	433	Ig_fold	NA	-0.618383	0.683335	0.182746	Neutral	-0.504108	0.287333	FALSE	0.0349194	0.272672	0.4295	0
p.(H433F)	433	Ig_fold	NA	-0.0960517	0.387561	0.402131	Neutral	-0.504108	0.287333	FALSE	0.173766	0.236108	0.19925	0
p.(H433A)	433	Ig_fold	NA	-0.726951	0.664478	0.136973	Neutral	-0.504108	0.287333	FALSE	-0.126271	0.267466	0.312	0
p.(H433I)	433	Ig_fold	NA	-0.467845	0.655694	0.237765	Neutral	-0.504108	0.287333	FALSE	0.0485285	0.262098	0.4135	0
p.(H433H)	433	Ig_fold	NA	-0.0432149	0.233302	0.426524	Neutral	-0.130807	0.144484	FALSE	-0.0676486	0.255835	0.39575	0
p.(H433W)	433	Ig_fold	NA	0.622063	0.320538	0.0261484	Neutral	-0.504108	0.287333	FALSE	-0.16672	0.23663	0.2075	0
p.(A434D)	434	Ig_fold	NA	-0.78357	0.582635	0.0893331	Neutral	-0.798748	0.239178	FALSE	0.176758	0.24499	0.206	0
p.(A434S)	434	Ig_fold	NA	-1.51436	0.611067	0.00660208	Neg	-0.798748	0.239178	FALSE	0.150256	0.242331	0.24475	0
p.(A434N)	434	Ig_fold	NA	0.00946651	0.433602	0.491291	Neutral	-0.798748	0.239178	FALSE	0.394671	0.237953	0.04225	1
p.(A434K)	434	Ig_fold	NA	-0.671733	0.649716	0.150594	Neutral	-0.798748	0.239178	FALSE	0.0661567	0.249147	0.3845	0
p.(A434T)	434	Ig_fold	NA	-0.923814	0.620866	0.0683827	Neutral	-0.798748	0.239178	FALSE	0.161431	0.259687	0.245	0
p.(A434F)	434	Ig_fold	NA	-0.291049	0.375865	0.219364	Neutral	-0.798748	0.239178	FALSE	0.237607	0.242635	0.13525	0
p.(A434A)	434	Ig_fold	NA	0.206018	0.430286	0.316043	Neutral	-0.130807	0.144484	FALSE	-0.0878112	0.276749	0.36975	0
p.(A434I)	434	Ig_fold	NA	-1.68944	0.665132	0.00554256	Neg	-0.798748	0.239178	FALSE	0.0864695	0.253924	0.34225	0
p.(A434L)	434	Ig_fold	NA	-1.47052	0.609446	0.00791354	Neg	-0.798748	0.239178	FALSE	0.183248	0.250866	0.2115	0
p.(A434W)	434	Ig_fold	NA	-1.68689	0.619698	0.0032432	Neg	-0.798748	0.239178	FALSE	0.0655528	0.25489	0.3845	0
p.(A434E)	434	Ig_fold	NA	-0.570557	0.556034	0.152418	Neutral	-0.798748	0.239178	FALSE	0.0395854	0.257432	0.41975	0
p.(R435C)	435	Ig_fold	NA	-0.213073	0.249796	0.196833	Neutral	-0.0825056	0.273228	FALSE	0.0214631	0.241813	0.448	0
p.(R435M)	435	Ig_fold	NA	1.08649	0.532753	0.020706	Pos	-0.0825056	0.273228	FALSE	-0.076704	0.265768	0.391	0
p.(R435P)	435	Ig_fold	NA	-0.270171	0.383782	0.240726	Neutral	-0.0825056	0.273228	FALSE	0.332506	0.248293	0.07825	0
p.(R435T)	435	Ig_fold	NA	0.864548	0.547125	0.0570347	Neutral	-0.0825056	0.273228	FALSE	0.249418	0.256817	0.15125	0
p.(R435A)	435	Ig_fold	NA	0.516316	0.551712	0.174677	Neutral	-0.0825056	0.273228	FALSE	0.348127	0.25319	0.0685	0
p.(R435L)	435	Ig_fold	NA	-0.219867	0.59121	0.354986	Neutral	-0.0825056	0.273228	FALSE	0.116538	0.258226	0.31125	0
p.(R435H)	435	Ig_fold	NA	-0.0109045	0.57855	0.492481	Neutral	-0.0825056	0.273228	FALSE	-0.0554711	0.257372	0.40175	0
p.(R435W)	435	Ig_fold	NA	-1.43031	0.622091	0.0107469	Neg	-0.0825056	0.273228	FALSE	0.123992	0.250695	0.285	0
p.(T436S)	436	Ig_fold	NA	0.269605	0.556582	0.314053	Neutral	-0.485963	0.225362	FALSE	0.267751	0.252915	0.12175	0
p.(T436Q)	436	Ig_fold	NA	-1.58555	0.651993	0.00751086	Neg	-0.485963	0.225362	FALSE	0.304619	0.268769	0.1145	0
p.(T436M)	436	Ig_fold	NA	0.360767	0.62388	0.281543	Neutral	-0.485963	0.225362	FALSE	0.178992	0.256479	0.216	0
p.(T436N)	436	Ig_fold	NA	-0.531583	0.637189	0.202066	Neutral	-0.485963	0.225362	FALSE	0.0558851	0.252983	0.38975	0
p.(T436P)	436	Ig_fold	NA	-0.126172	0.624764	0.419977	Neutral	-0.485963	0.225362	FALSE	0.1806	0.259763	0.218	0
p.(T436K)	436	Ig_fold	NA	-0.929105	0.607897	0.0632074	Neutral	-0.485963	0.225362	FALSE	0.200926	0.259347	0.1965	0
p.(T436T)	436	Ig_fold	NA	-0.0521324	0.359145	0.442293	Neutral	-0.130807	0.144484	FALSE	0.201607	0.267385	0.205	0
p.(T436F)	436	Ig_fold	NA	-0.635323	0.593265	0.142109	Neutral	-0.485963	0.225362	FALSE	0.343959	0.244597	0.07225	0
p.(T436A)	436	Ig_fold	NA	0.548828	0.173169	0.000763965	Pos	-0.485963	0.225362	FALSE	-0.0373301	0.221233	0.4305	0
p.(T436G)	436	Ig_fold	NA	0.123828	0.456896	0.393188	Neutral	-0.485963	0.225362	FALSE	0.297487	0.250155	0.103	0
p.(T436R)	436	Ig_fold	NA	-1.13579	0.591314	0.0273787	Neutral	-0.485963	0.225362	FALSE	0.193066	0.257179	0.199	0
p.(T436W)	436	Ig_fold	NA	-0.506111	0.437908	0.123892	Neutral	-0.485963	0.225362	FALSE	0.128034	0.242216	0.28225	0
p.(T436V)	436	Ig_fold	NA	-0.213027	0.553155	0.350077	Neutral	-0.485963	0.225362	FALSE	0.236566	0.243676	0.1455	0
p.(T436E)	436	Ig_fold	NA	0.0930281	0.512896	0.428035	Neutral	-0.485963	0.225362	FALSE	0.207813	0.247517	0.17775	0
p.(S437D)	437	Ig_fold	NA	-0.945351	0.653318	0.0739484	Neutral	-0.465994	0.280758	FALSE	0.09373	0.255426	0.332	0
p.(S437M)	437	Ig_fold	NA	1.4259	0.643153	0.01331	Pos	-0.465994	0.280758	FALSE	0.206656	0.25648	0.18725	0
p.(S437T)	437	Ig_fold	NA	0.239965	0.617356	0.34875	Neutral	-0.465994	0.280758	FALSE	0.289956	0.252768	0.10875	0
p.(S437F)	437	Ig_fold	NA	-1.24684	0.657153	0.0288917	Neutral	-0.465994	0.280758	FALSE	0.22144	0.250067	0.1735	0
p.(S437I)	437	Ig_fold	NA	-0.331033	0.364838	0.182113	Neutral	-0.465994	0.280758	FALSE	0.392088	0.241811	0.04725	1
p.(S437W)	437	Ig_fold	NA	0.0798189	0.381994	0.417242	Neutral	-0.465994	0.280758	FALSE	0.230679	0.235191	0.1455	0
p.(S437V)	437	Ig_fold	NA	-0.428334	0.674992	0.262852	Neutral	-0.465994	0.280758	FALSE	0.154712	0.264431	0.26	0
p.(G438D)	438	Ig_fold	NA	-0.243422	0.301765	0.209931	Neutral	-0.134154	0.220366	FALSE	0.275392	0.242122	0.107	0
p.(G438N)	438	Ig_fold	NA	1.1164	0.481948	0.0102672	Pos	-0.134154	0.220366	FALSE	0.0390514	0.237367	0.42125	0
p.(G438P)	438	Ig_fold	NA	-0.254822	0.299683	0.197578	Neutral	-0.134154	0.220366	FALSE	0.0231394	0.243539	0.446	0
p.(G438K)	438	Ig_fold	NA	-0.0310181	0.246883	0.450009	Neutral	-0.134154	0.220366	FALSE	0.183744	0.237529	0.19225	0
p.(G438F)	438	Ig_fold	NA	-0.371084	0.571483	0.258061	Neutral	-0.134154	0.220366	FALSE	0.0378813	0.26458	0.42575	0
p.(G438G)	438	Ig_fold	NA	-0.194049	0.454299	0.334639	Neutral	-0.130807	0.144484	FALSE	-0.0485271	0.275491	0.433	0
p.(G438I)	438	Ig_fold	NA	-0.879534	0.614141	0.0760523	Neutral	-0.134154	0.220366	FALSE	0.0363077	0.253863	0.42725	0
p.(G438L)	438	Ig_fold	NA	-0.516014	0.593449	0.192282	Neutral	-0.134154	0.220366	FALSE	0.114527	0.246384	0.2965	0
p.(G438W)	438	Ig_fold	NA	-0.369561	0.390805	0.172166	Neutral	-0.134154	0.220366	FALSE	0.0411999	0.238651	0.4165	0
p.(G438V)	438	Ig_fold	NA	0.274009	0.463239	0.27709	Neutral	-0.134154	0.220366	FALSE	-0.0292363	0.251428	0.45325	0
p.(G438E)	438	Ig_fold	NA	0.203497	0.628642	0.373079	Neutral	-0.134154	0.220366	FALSE	0.261179	0.260195	0.14325	0
p.(G438Y)	438	Ig_fold	NA	-1.03	0.583455	0.0387524	Neutral	-0.134154	0.220366	FALSE	0.0193814	0.257301	0.46175	0
p.(R439C)	439	Ig_fold	NA	-0.0436614	0.298344	0.441824	Neutral	-0.0317182	0.296618	FALSE	0.0298357	0.233551	0.43175	0
p.(R439D)	439	Ig_fold	NA	-0.0812877	0.639339	0.449413	Neutral	-0.0317182	0.296618	FALSE	0.254196	0.25899	0.15025	0
p.(R439S)	439	Ig_fold	NA	-0.346799	0.486272	0.237867	Neutral	-0.0317182	0.296618	FALSE	-0.0722767	0.258094	0.38875	0
p.(R439Q)	439	Ig_fold	NA	0.499514	0.638693	0.217082	Neutral	-0.0317182	0.296618	FALSE	0.119986	0.245427	0.29675	0
p.(R439T)	439	Ig_fold	NA	0.939557	0.690416	0.0867797	Neutral	-0.0317182	0.296618	FALSE	0.0508589	0.261537	0.4035	0
p.(R439F)	439	Ig_fold	NA	-0.436075	0.638299	0.247246	Neutral	-0.0317182	0.296618	FALSE	0.121412	0.262711	0.30225	0
p.(R439A)	439	Ig_fold	NA	-0.74089	0.57543	0.0989528	Neutral	-0.0317182	0.296618	FALSE	0.158633	0.254979	0.24725	0
p.(R439G)	439	Ig_fold	NA	1.34629	0.686653	0.0249594	Pos	-0.0317182	0.296618	FALSE	0.170299	0.250613	0.21925	0
p.(R439R)	439	Ig_fold	NA	0.394626	0.453947	0.192335	Neutral	-0.130807	0.144484	FALSE	-0.104554	0.346068	0.386	0
p.(V440D)	440	Ig_fold	NA	-0.949511	0.651972	0.0726456	Neutral	-0.666976	0.270866	FALSE	-0.329662	0.278456	0.11	0
p.(V440S)	440	Ig_fold	NA	-1.98394	0.638035	0.000937156	Neg	-0.666976	0.270866	TRUE	0.0701036	0.293736	0.39575	0
p.(V440M)	440	Ig_fold	NA	0.20858	0.239323	0.191729	Neutral	-0.666976	0.270866	FALSE	-0.0817972	0.231905	0.36025	0
p.(V440N)	440	Ig_fold	NA	-1.86858	0.697207	0.00368006	Neg	-0.666976	0.270866	TRUE	-0.392558	0.292758	0.0735	0
p.(V440P)	440	Ig_fold	NA	-1.08467	0.568895	0.0282843	Neutral	-0.666976	0.270866	FALSE	-0.159493	0.264189	0.2545	0
p.(V440K)	440	Ig_fold	NA	0.569907	0.65213	0.191082	Neutral	-0.666976	0.270866	FALSE	-0.501266	0.268131	0.02625	-1
p.(V440A)	440	Ig_fold	NA	0.810835	0.648161	0.105471	Neutral	-0.666976	0.270866	FALSE	0.0243954	0.280961	0.45825	0
p.(V440L)	440	Ig_fold	NA	-0.024382	0.610709	0.484077	Neutral	-0.666976	0.270866	FALSE	-0.18931	0.277064	0.2295	0
p.(V440H)	440	Ig_fold	NA	0.0588165	0.620245	0.462226	Neutral	-0.666976	0.270866	FALSE	-0.355208	0.268408	0.07575	0
p.(V440W)	440	Ig_fold	NA	-0.699268	0.55772	0.104958	Neutral	-0.666976	0.270866	FALSE	-0.171689	0.325871	0.2895	0
p.(V440V)	440	Ig_fold	NA	0.018415	0.304081	0.475855	Neutral	-0.130807	0.144484	FALSE	-0.0206151	0.266608	0.46675	0
p.(V440E)	440	Ig_fold	NA	-1.73899	0.605791	0.00204845	Neg	-0.666976	0.270866	TRUE	-0.404538	0.282661	0.07075	0
p.(A441C)	441	Ig_fold	NA	0.59779	0.611376	0.164092	Neutral	-0.621513	0.306972	FALSE	0.168485	0.265163	0.242	0
p.(A441S)	441	Ig_fold	NA	-0.802458	0.521038	0.0617662	Neutral	-0.621513	0.306972	FALSE	0.0507507	0.246628	0.41	0
p.(A441Q)	441	Ig_fold	NA	-0.378651	0.644904	0.278554	Neutral	-0.621513	0.306972	FALSE	0.213073	0.259564	0.18475	0
p.(A441M)	441	Ig_fold	NA	-0.725897	0.615307	0.119053	Neutral	-0.621513	0.306972	FALSE	0.206241	0.281397	0.21025	0
p.(A441P)	441	Ig_fold	NA	-0.282907	0.722417	0.347673	Neutral	-0.621513	0.306972	FALSE	0.0220939	0.257569	0.45425	0
p.(A441K)	441	Ig_fold	NA	-2.50693	0.702324	0.000178847	Neg	-0.621513	0.306972	TRUE	0.21323	0.274455	0.19125	0
p.(A441T)	441	Ig_fold	NA	-0.491052	0.654072	0.226398	Neutral	-0.621513	0.306972	FALSE	0.15511	0.264901	0.2575	0
p.(A441A)	441	Ig_fold	NA	0.0300036	0.23978	0.45021	Neutral	0.0377854	0.126389	FALSE	-0.0262832	0.25475	0.457	0
p.(A441G)	441	Ig_fold	NA	-0.815937	0.580922	0.080077	Neutral	-0.621513	0.306972	FALSE	0.18049	0.261954	0.225	0
p.(A441W)	441	Ig_fold	NA	0.879859	0.549981	0.0548215	Neutral	-0.621513	0.306972	FALSE	-0.0211921	0.260454	0.4735	0
p.(A441V)	441	Ig_fold	NA	0.147698	0.285128	0.302227	Neutral	-0.621513	0.306972	FALSE	0.0442264	0.231026	0.3985	0
p.(A441E)	441	Ig_fold	NA	-1.07679	0.528666	0.0208352	Neg	-0.621513	0.306972	FALSE	0.0469377	0.290227	0.424	0
p.(A441Y)	441	Ig_fold	NA	-1.49327	0.440306	0.000347638	Neg	-0.621513	0.306972	TRUE	0.188387	0.260063	0.20825	0
p.(V442C)	442	Ig_fold	NA	0.0711156	0.477897	0.440852	Neutral	0.10054	0.24972	FALSE	-0.0499287	0.260076	0.416	0
p.(V442S)	442	Ig_fold	NA	0.657639	0.561746	0.120859	Neutral	0.10054	0.24972	FALSE	-0.587238	0.262228	0.0115	-1
p.(V442M)	442	Ig_fold	NA	-0.0253981	0.303021	0.466601	Neutral	0.10054	0.24972	FALSE	-0.0732355	0.24448	0.36875	0
p.(V442K)	442	Ig_fold	NA	0.24236	0.602372	0.343716	Neutral	0.10054	0.24972	FALSE	-0.797021	0.260145	0.00525	-1
p.(V442F)	442	Ig_fold	NA	0.458438	0.581093	0.215078	Neutral	0.10054	0.24972	FALSE	0.309397	0.254926	0.1015	0
p.(V442A)	442	Ig_fold	NA	0.522451	0.603758	0.193429	Neutral	0.10054	0.24972	FALSE	-0.22498	0.261363	0.176	0
p.(V442G)	442	Ig_fold	NA	1.07113	0.561754	0.0282762	Neutral	0.10054	0.24972	FALSE	-0.716094	0.273284	0.0085	-1
p.(V442H)	442	Ig_fold	NA	-0.837931	0.693878	0.113599	Neutral	0.10054	0.24972	FALSE	-0.378765	0.333576	0.12325	0
p.(V442W)	442	Ig_fold	NA	1.14369	0.663445	0.0423661	Neutral	0.10054	0.24972	FALSE	-0.187322	0.297253	0.25125	0
p.(V442V)	442	Ig_fold	NA	0.257155	0.393082	0.256491	Neutral	0.0377854	0.126389	FALSE	-0.0662242	0.281006	0.4025	0
p.(V442Y)	442	Ig_fold	NA	-0.436031	0.479929	0.181798	Neutral	0.10054	0.24972	FALSE	-0.231995	0.244961	0.16025	0
p.(E443X)	443	Ig_fold	NA	-0.540837	0.488298	0.134018	Neutral	-0.344635	0.169351	FALSE	-0.0546719	0.245852	0.4065	0
p.(E444C)	444	Ig_fold	NA	-0.50508	0.515921	0.163793	Neutral	-0.344635	0.169351	FALSE	-0.201613	0.261814	0.209	0
p.(E444D)	444	Ig_fold	NA	-0.0762381	0.344837	0.412513	Neutral	-0.344635	0.169351	FALSE	0.104684	0.252062	0.3245	0
p.(E444S)	444	Ig_fold	NA	-1.67239	0.626815	0.00381436	Neg	-0.344635	0.169351	FALSE	0.184178	0.288599	0.25225	0
p.(E444M)	444	Ig_fold	NA	0.323658	0.284895	0.127966	Neutral	-0.344635	0.169351	FALSE	0.127672	0.256105	0.2915	0
p.(E444N)	444	Ig_fold	NA	-0.239623	0.266787	0.184545	Neutral	-0.344635	0.169351	FALSE	0.0715398	0.247289	0.36925	0
p.(E444P)	444	Ig_fold	NA	-0.0158383	0.384192	0.483558	Neutral	-0.344635	0.169351	FALSE	-0.0122261	0.249938	0.48675	0
p.(E444K)	444	Ig_fold	NA	-0.33756	0.353995	0.170151	Neutral	-0.344635	0.169351	FALSE	-0.021328	0.245811	0.46875	0
p.(E444F)	444	Ig_fold	NA	-0.584284	0.450486	0.0973139	Neutral	-0.344635	0.169351	FALSE	0.140095	0.25258	0.26725	0
p.(E444A)	444	Ig_fold	NA	-0.367007	0.512941	0.237151	Neutral	-0.344635	0.169351	FALSE	0.314485	0.281248	0.11725	0
p.(E444G)	444	Ig_fold	NA	-0.235295	0.514325	0.323662	Neutral	-0.344635	0.169351	FALSE	0.00375227	0.252283	0.49175	0
p.(E444I)	444	Ig_fold	NA	-1.10217	0.561559	0.0248408	Neg	-0.344635	0.169351	FALSE	0.0403487	0.256674	0.42775	0
p.(E444L)	444	Ig_fold	NA	-0.471837	0.415238	0.127915	Neutral	-0.344635	0.169351	FALSE	0.123516	0.245648	0.286	0
p.(E444H)	444	Ig_fold	NA	0.0086493	0.407061	0.491524	Neutral	-0.344635	0.169351	FALSE	0.163726	0.251093	0.2355	0
p.(E444W)	444	Ig_fold	NA	-0.440208	0.49761	0.188174	Neutral	-0.344635	0.169351	FALSE	-0.13963	0.257576	0.27925	0
p.(E444V)	444	Ig_fold	NA	-0.179302	0.289147	0.267594	Neutral	-0.344635	0.169351	FALSE	-0.304203	0.259315	0.09475	0
p.(E444E)	444	Ig_fold	NA	-0.133016	0.314403	0.33612	Neutral	0.0377854	0.126389	FALSE	-0.0275566	0.256388	0.4535	0
p.(E444Y)	444	Ig_fold	NA	0.0279415	0.383485	0.470958	Neutral	-0.344635	0.169351	FALSE	0.0811626	0.25018	0.3585	0
p.(E444X)	444	Ig_fold	NA	-0.388131	0.535925	0.234464	Neutral	-0.344635	0.169351	FALSE	-0.082045	0.250906	0.3615	0
p.(V445D)	445	Ig_fold	NA	0.242739	0.608126	0.344888	Neutral	-0.153269	0.229096	FALSE	-0.0394977	0.252624	0.4415	0
p.(V445S)	445	Ig_fold	NA	-0.77723	0.592318	0.0947293	Neutral	-0.153269	0.229096	FALSE	0.237928	0.27366	0.17325	0
p.(V445M)	445	Ig_fold	NA	-0.0394696	0.276093	0.443162	Neutral	-0.153269	0.229096	FALSE	0.0464599	0.251259	0.414	0
p.(V445N)	445	Ig_fold	NA	-1.02521	0.30439	0.000378449	Neg	-0.153269	0.229096	FALSE	-0.0653012	0.262465	0.39225	0
p.(V445P)	445	Ig_fold	NA	1.18383	0.705661	0.0467101	Neutral	-0.153269	0.229096	FALSE	0.0228784	0.25577	0.45775	0
p.(V445K)	445	Ig_fold	NA	-1.045	0.580764	0.0359811	Neutral	-0.153269	0.229096	FALSE	0.156601	0.285698	0.2795	0
p.(V445T)	445	Ig_fold	NA	0.416437	0.601357	0.244313	Neutral	-0.153269	0.229096	FALSE	0.170659	0.263677	0.2325	0
p.(V445G)	445	Ig_fold	NA	0.197667	0.535736	0.356077	Neutral	-0.153269	0.229096	FALSE	0.0146079	0.257794	0.465	0
p.(V445I)	445	Ig_fold	NA	0.314932	0.628287	0.308096	Neutral	-0.153269	0.229096	FALSE	0.170047	0.257954	0.23925	0
p.(V445L)	445	Ig_fold	NA	0.170779	0.5888	0.385891	Neutral	-0.153269	0.229096	FALSE	-0.0143428	0.26037	0.496	0
p.(V445H)	445	Ig_fold	NA	-0.80339	0.556585	0.0744501	Neutral	-0.153269	0.229096	FALSE	0.0304207	0.253367	0.43975	0
p.(V445Y)	445	Ig_fold	NA	-0.297285	0.514107	0.281546	Neutral	-0.153269	0.229096	FALSE	0.0887923	0.258613	0.34125	0
p.(D446D)	446	Ig_fold	NA	0.0455094	0.305885	0.440864	Neutral	0.0377854	0.126389	FALSE	-0.0160959	0.263472	0.48175	0
p.(D446S)	446	Ig_fold	NA	0.231242	0.549355	0.336902	Neutral	-0.745022	0.3052	FALSE	-0.158163	0.263644	0.26775	0
p.(D446Q)	446	Ig_fold	NA	1.07188	0.754337	0.0776652	Neutral	-0.745022	0.3052	FALSE	0.226222	0.260976	0.17225	0
p.(D446M)	446	Ig_fold	NA	-2.49751	0.718706	0.000255414	Neg	-0.745022	0.3052	TRUE	-0.0644908	0.295354	0.40675	0
p.(D446N)	446	Ig_fold	NA	-0.201752	0.638527	0.376015	Neutral	-0.745022	0.3052	FALSE	0.287248	0.278844	0.13175	0
p.(D446P)	446	Ig_fold	NA	-2.25886	0.764138	0.00155785	Neg	-0.745022	0.3052	TRUE	0.0207244	0.327379	0.46475	0
p.(D446K)	446	Ig_fold	NA	-3.05743	0.733163	1.52175e-05	Neg	-0.745022	0.3052	TRUE	-0.1119	0.272744	0.3295	0
p.(D446T)	446	Ig_fold	NA	-0.97542	0.399114	0.00726345	Neg	-0.745022	0.3052	FALSE	-0.168165	0.273486	0.25125	0
p.(D446F)	446	Ig_fold	NA	0.282721	0.210264	0.0893767	Neutral	-0.745022	0.3052	FALSE	-0.554791	0.217395	0.00875	-1
p.(D446A)	446	Ig_fold	NA	-0.644352	0.697408	0.177763	Neutral	-0.745022	0.3052	FALSE	0.139869	0.303256	0.3135	0
p.(D446I)	446	Ig_fold	NA	-0.169888	0.497459	0.366359	Neutral	-0.745022	0.3052	FALSE	-0.369441	0.260529	0.0605	0
p.(D446H)	446	Ig_fold	NA	0.788388	0.652505	0.113476	Neutral	-0.745022	0.3052	FALSE	0.00216941	0.292893	0.49475	0
p.(D446R)	446	Ig_fold	NA	-3.14391	0.702703	3.83794e-06	Neg	-0.745022	0.3052	TRUE	-0.124315	0.33972	0.34775	0
p.(D446E)	446	Ig_fold	NA	-0.193734	0.698755	0.390792	Neutral	-0.745022	0.3052	FALSE	-0.0523949	0.267149	0.418	0
p.(D446Y)	446	Ig_fold	NA	-0.664552	0.499693	0.0917722	Neutral	-0.745022	0.3052	FALSE	-0.206307	0.255037	0.17975	0
p.(D446X)	446	Ig_fold	NA	0.434094	0.653488	0.253258	Neutral	-0.745022	0.3052	FALSE	-0.128295	0.302486	0.32925	0
p.(A402_S403insGSG)	402	tail	NA	-0.536602	0.541728	0.160956	Neutral	-0.34731	0.230663	FALSE	0.134864	0.246123	0.265	0
p.(S403_S404insGS)	403	tail	NA	-0.748618	0.506924	0.0698666	Neutral	-0.255363	0.267359	FALSE	0.0333233	0.265371	0.43175	0
p.(S404_H405insG)	404	tail	NA	-1.76093	0.692981	0.00552521	Neg	-0.35357	0.30628	FALSE	0.14583	0.283745	0.284	0
p.(S404_H405insGS)	404	tail	NA	0.0441018	0.423009	0.458483	Neutral	-0.35357	0.30628	FALSE	0.321201	0.255969	0.089	0
p.(H405_S406insGSG)	405	tail	NA	2.03185	0.742951	0.00312062	Pos	-0.091577	0.313563	FALSE	0.00808415	0.260276	0.473	0
p.(S407_Q408insG)	407	tail	NA	-1.15597	0.660616	0.0400734	Neutral	-0.13737	0.26263	FALSE	-0.134642	0.285144	0.317	0
p.(S407_Q408insGS)	407	tail	NA	0.16106	0.619595	0.397453	Neutral	-0.13737	0.26263	FALSE	0.00186582	0.259537	0.488	0
p.(S407_Q408insGSG)	407	tail	NA	-1.10963	0.693543	0.0548049	Neutral	-0.13737	0.26263	FALSE	0.00961833	0.274844	0.47825	0
p.(Q408_T409insG)	408	tail	NA	0.0651369	0.549513	0.452822	Neutral	-0.308241	0.199914	FALSE	0.292244	0.252597	0.10675	0
p.(Q408_T409insGS)	408	tail	NA	-0.712546	0.545667	0.0958058	Neutral	-0.308241	0.199914	FALSE	0.143755	0.266381	0.279	0
p.(Q408_T409insGSG)	408	tail	NA	-0.228995	0.555232	0.340012	Neutral	-0.308241	0.199914	FALSE	0.150947	0.244232	0.24175	0
p.(T409_Q410insG)	409	tail	NA	0.292429	0.508121	0.282473	Neutral	-0.230867	0.20894	FALSE	0.150099	0.248794	0.2585	0
p.(Q410_G411insG)	410	tail	NA	-0.707606	0.488976	0.073932	Neutral	-0.722754	0.187119	FALSE	0.0758509	0.260006	0.3615	0
p.(G411_G412insG)	411	tail	NA	-0.298912	0.6251	0.31626	Neutral	-0.491722	0.261587	FALSE	0.0783098	0.247116	0.3575	0
p.(G411_G412insGS)	411	tail	NA	-0.278855	0.535629	0.301318	Neutral	-0.491722	0.261587	FALSE	0.180245	0.259907	0.21175	0
p.(G413_S414insG)	413	tail	NA	-0.605301	0.704226	0.195025	Neutral	-0.400813	0.272161	FALSE	0.200463	0.255385	0.1995	0
p.(S414_V415insG)	414	tail	NA	-0.662874	0.609414	0.138359	Neutral	-0.433521	0.339722	FALSE	0.0264165	0.257446	0.445	0
p.(S414_V415insGSG)	414	tail	NA	-0.348028	0.523832	0.253221	Neutral	-0.433521	0.339722	FALSE	0.0582634	0.251661	0.39025	0
p.(V415_T416insG)	415	tail	NA	-0.279843	0.534113	0.30016	Neutral	-0.298358	0.218594	FALSE	0.254296	0.268729	0.1455	0
p.(T416_K417insG)	416	tail	NA	-0.493486	0.626845	0.215566	Neutral	-0.751824	0.253468	FALSE	0.060068	0.239677	0.3815	0
p.(K417_K418insG)	417	NLS	NA	-1.42003	0.69329	0.0202675	Neg	-0.599464	0.279078	FALSE	-0.0911422	0.263961	0.367	0
p.(K417_K418insGSG)	417	NLS	NA	-0.960639	0.685348	0.0805054	Neutral	-0.599464	0.279078	FALSE	-0.0310725	0.280281	0.4605	0
p.(K420_L421insGS)	420	NLS	NA	0.818421	0.522641	0.0586822	Neutral	-0.130696	0.245321	FALSE	-0.027338	0.259789	0.46375	0
p.(L421_E422insG)	421	tail_2	NA	-0.837138	0.624971	0.0902065	Neutral	-0.250263	0.254042	FALSE	0.143845	0.264802	0.276	0
p.(L421_E422insGSG)	421	tail_2	NA	-0.00773009	0.57142	0.494603	Neutral	-0.250263	0.254042	FALSE	0.14078	0.267082	0.2775	0
p.(T424_E425insG)	424	tail_2	NA	0.0464175	0.646583	0.471385	Neutral	-0.275201	0.310425	FALSE	0.104595	0.269146	0.332	0
p.(E425_S426insG)	425	tail_2	NA	-0.0924403	0.590915	0.437845	Neutral	-0.329726	0.242579	FALSE	0.0527945	0.26603	0.41125	0
p.(E425_S426insGS)	425	tail_2	NA	0.73464	0.268817	0.00313934	Pos	-0.329726	0.242579	FALSE	0.219004	0.242224	0.15975	0
p.(R427_S428insG)	427	tail_2	NA	-0.429528	0.597802	0.236221	Neutral	-0.855915	0.247976	FALSE	0.192014	0.281574	0.2235	0
p.(R427_S428insGSG)	427	tail_2	NA	-0.325016	0.499998	0.257835	Neutral	-0.855915	0.247976	FALSE	0.214215	0.273304	0.19525	0
p.(S428_S429insGSG)	428	tail_2	NA	-0.47686	0.432842	0.135297	Neutral	-0.476832	0.206836	FALSE	0.224121	0.243119	0.1555	0
p.(F430_S431insGS)	430	Ig_fold	NA	-0.296502	0.451233	0.25556	Neutral	-0.508758	0.184409	FALSE	0.254495	0.251132	0.1325	0
p.(F430_S431insGSG)	430	Ig_fold	NA	-0.674545	0.525115	0.0994718	Neutral	-0.508758	0.184409	FALSE	-0.00111172	0.256783	0.48975	0
p.(S431_Q432insGS)	431	Ig_fold	NA	-1.14681	0.656684	0.0403738	Neutral	-0.384197	0.255785	FALSE	0.324912	0.277584	0.11325	0
p.(S431_Q432insGSG)	431	Ig_fold	NA	-0.176703	0.169622	0.148765	Neutral	-0.384197	0.255785	FALSE	-0.0696592	0.221492	0.36875	0
p.(Q432_H433insG)	432	Ig_fold	NA	-0.939795	0.685967	0.0853389	Neutral	-0.517577	0.242134	FALSE	0.0709162	0.256542	0.385	0
p.(Q432_H433insGS)	432	Ig_fold	NA	-0.363508	0.563231	0.259335	Neutral	-0.517577	0.242134	FALSE	0.178499	0.248556	0.21425	0
p.(A434_R435insGS)	434	Ig_fold	NA	-2.05637	0.623051	0.000482581	Neg	-0.798748	0.239178	TRUE	0.133927	0.265881	0.2865	0
p.(R435_T436insGS)	435	Ig_fold	NA	1.49634	0.57951	0.00491037	Pos	-0.0825056	0.273228	FALSE	-0.0717569	0.251046	0.3805	0
p.(R435_T436insGSG)	435	Ig_fold	NA	0.552942	0.5416	0.153641	Neutral	-0.0825056	0.273228	FALSE	0.050634	0.288381	0.41975	0
p.(T436_S437insG)	436	Ig_fold	NA	-1.53767	0.606948	0.00564725	Neg	-0.485963	0.225362	FALSE	0.157174	0.257964	0.24825	0
p.(S437_G438insG)	437	Ig_fold	NA	-1.75918	0.62077	0.0022994	Neg	-0.465994	0.280758	FALSE	0.186362	0.264934	0.21425	0
p.(G438_R439insGSG)	438	Ig_fold	NA	-0.0006068	0.511824	0.499527	Neutral	-0.134154	0.220366	FALSE	0.190744	0.253686	0.2015	0
p.(A441_V442insG)	441	Ig_fold	NA	-1.67777	0.759672	0.0136034	Neg	-0.621513	0.306972	FALSE	-0.294013	0.268681	0.117	0
p.(A441_V442insGS)	441	Ig_fold	NA	-0.675384	0.640936	0.146	Neutral	-0.621513	0.306972	FALSE	-0.326283	0.268089	0.09825	0
p.(A441_V442insGSG)	441	Ig_fold	NA	-1.81772	0.561661	0.000605392	Neg	-0.621513	0.306972	TRUE	-0.297223	0.306099	0.14825	0
p.(V442_E443insGS)	442	Ig_fold	NA	-1.13353	0.69519	0.0514948	Neutral	0.10054	0.24972	FALSE	-0.633026	0.287341	0.01525	-1
p.(E443_E444insG)	443	Ig_fold	NA	-0.648491	0.510983	0.102202	Neutral	-0.344635	0.169351	FALSE	-0.134604	0.276728	0.3025	0
p.(E443_E444insGS)	443	Ig_fold	NA	-0.882258	0.506705	0.0408272	Neutral	-0.344635	0.169351	FALSE	-0.0509068	0.287764	0.4215	0
p.(D446_E447insGS)	446	Ig_fold	NA	-0.497719	0.661263	0.225821	Neutral	-0.745022	0.3052	FALSE	0.0632561	0.28616	0.40175	0
p.(A402_S403del)	402	tail	NA	-0.853596	0.505481	0.0456402	Neutral	-0.34731	0.230663	FALSE	0.0978821	0.235617	0.31575	0
p.(S403_H405del)	403	tail	NA	-0.732178	0.68423	0.142292	Neutral	-0.255363	0.267359	FALSE	0.100508	0.267427	0.33325	0
p.(S404del)	404	tail	NA	-0.0703262	0.276326	0.399553	Neutral	-0.35357	0.30628	FALSE	0.280378	0.256118	0.11675	0
p.(S404_H405del)	404	tail	NA	-0.275352	0.58341	0.318474	Neutral	-0.35357	0.30628	FALSE	0.114818	0.274724	0.32175	0
p.(H405del)	405	tail	NA	0.145532	0.520041	0.389797	Neutral	-0.091577	0.313563	FALSE	0.213352	0.268993	0.198	0
p.(H405_S406del)	405	tail	NA	-0.768607	0.715188	0.141256	Neutral	-0.091577	0.313563	FALSE	0.139293	0.263217	0.2765	0
p.(S406del)	406	tail	NA	-0.601276	0.581643	0.150625	Neutral	-0.404387	0.247428	FALSE	0.0546515	0.262345	0.40275	0
p.(S407del)	407	tail	NA	0.629667	0.588913	0.142489	Neutral	-0.13737	0.26263	FALSE	0.0736938	0.290161	0.39475	0
p.(S407_Q408del)	407	tail	NA	-0.278006	0.589916	0.318726	Neutral	-0.13737	0.26263	FALSE	-0.0427551	0.271472	0.446	0
p.(Q408del)	408	tail	NA	-1.64304	0.500024	0.000508251	Neg	-0.308241	0.199914	FALSE	0.0804985	0.255771	0.3535	0
p.(Q408_T409del)	408	tail	NA	0.327726	0.553421	0.276865	Neutral	-0.308241	0.199914	FALSE	0.273524	0.242634	0.116	0
p.(Q408_Q410del)	408	tail	NA	-1.32469	0.472017	0.00250455	Neg	-0.308241	0.199914	FALSE	0.139165	0.257015	0.26775	0
p.(T409del)	409	tail	NA	-0.279119	0.437693	0.261833	Neutral	-0.230867	0.20894	FALSE	0.153249	0.243845	0.236	0
p.(Q410del)	410	tail	NA	-0.536729	0.494736	0.138987	Neutral	-0.722754	0.187119	FALSE	0.115817	0.27541	0.30825	0
p.(Q410_G411del)	410	tail	NA	-0.925391	0.45532	0.0210566	Neg	-0.722754	0.187119	FALSE	0.272143	0.264159	0.133	0
p.(Q410_G412del)	410	tail	NA	-0.837951	0.466883	0.0363447	Neutral	-0.722754	0.187119	FALSE	0.172734	0.265369	0.2265	0
p.(G412_G413del)	412	tail	NA	1.1393	0.678383	0.0465336	Neutral	-0.267786	0.241915	FALSE	0.301308	0.27227	0.12425	0
p.(G412_S414del)	412	tail	NA	-0.295944	0.557539	0.297777	Neutral	-0.267786	0.241915	FALSE	-0.0537095	0.293548	0.42175	0
p.(G413del)	413	tail	NA	-0.751669	0.495149	0.0644989	Neutral	-0.400813	0.272161	FALSE	0.048671	0.248405	0.4125	0
p.(G413_S414del)	413	tail	NA	-0.0743808	0.648387	0.454335	Neutral	-0.400813	0.272161	FALSE	0.191426	0.258069	0.201	0
p.(G413_V415del)	413	tail	NA	-0.409423	0.641098	0.261533	Neutral	-0.400813	0.272161	FALSE	0.168802	0.26637	0.24775	0
p.(S414_V415del)	414	tail	NA	-1.04707	0.622424	0.0462607	Neutral	-0.433521	0.339722	FALSE	0.16529	0.243767	0.2265	0
p.(S414_T416del)	414	tail	NA	-2.23611	0.671765	0.000436237	Neg	-0.433521	0.339722	FALSE	0.0688295	0.242496	0.3735	0
p.(V415_K417del)	415	tail	NA	-0.553152	0.609355	0.182001	Neutral	-0.298358	0.218594	FALSE	0.157008	0.269768	0.263	0
p.(T416del)	416	tail	NA	-1.13027	0.670396	0.0459007	Neutral	-0.751824	0.253468	FALSE	0.029545	0.262932	0.44125	0
p.(T416_K417del)	416	tail	NA	0.82623	0.6222	0.0921026	Neutral	-0.751824	0.253468	FALSE	0.213331	0.242764	0.16375	0
p.(K417del)	417	NLS	NA	1.25348	0.649851	0.0268729	Neutral	-0.599464	0.279078	FALSE	0.0956365	0.257907	0.33575	0
p.(K417_R419del)	417	NLS	NA	-1.13421	0.401071	0.00234235	Neg	-0.599464	0.279078	FALSE	-0.479776	0.258193	0.02725	-1
p.(K418del)	418	NLS	NA	-0.931604	0.305129	0.00113227	Neg	-0.453123	0.252867	FALSE	-0.115592	0.258891	0.31425	0
p.(K418_R419del)	418	NLS	NA	-0.745319	0.630264	0.118494	Neutral	-0.453123	0.252867	FALSE	-0.226302	0.262926	0.18225	0
p.(R419_K420del)	419	NLS	NA	-1.0374	0.58914	0.0391296	Neutral	-0.500179	0.256815	FALSE	-0.328362	0.289019	0.11225	0
p.(K420_L421del)	420	NLS	NA	0.120275	0.273193	0.329876	Neutral	-0.130696	0.245321	FALSE	-0.545596	0.242718	0.01275	-1
p.(L421del)	421	tail_2	NA	-0.412115	0.556423	0.229453	Neutral	-0.250263	0.254042	FALSE	0.160522	0.254403	0.23775	0
p.(L421_E422del)	421	tail_2	NA	-0.475805	0.502726	0.171959	Neutral	-0.250263	0.254042	FALSE	0.289782	0.25171	0.1075	0
p.(E422_S423del)	422	tail_2	NA	-0.801771	0.512924	0.0590103	Neutral	-0.41947	0.227377	FALSE	0.0364982	0.250174	0.421	0
p.(E422_T424del)	422	tail_2	NA	-0.804033	0.584238	0.0843785	Neutral	-0.41947	0.227377	FALSE	0.107653	0.248042	0.3	0
p.(S423_T424del)	423	tail_2	NA	0.375701	0.315455	0.11683	Neutral	-0.478576	0.223521	FALSE	0.0843077	0.232657	0.33175	0
p.(T424del)	424	tail_2	NA	0.196254	0.644853	0.380435	Neutral	-0.275201	0.310425	FALSE	0.241155	0.264536	0.16375	0
p.(E425del)	425	tail_2	NA	-1.38555	0.567529	0.00731567	Neg	-0.329726	0.242579	FALSE	0.16225	0.268017	0.2475	0
p.(E425_S426del)	425	tail_2	NA	1.27734	0.283541	3.31926e-06	Pos	-0.329726	0.242579	FALSE	-0.00361963	0.243615	0.49925	0
p.(E425_R427del)	425	tail_2	NA	-0.328535	0.645315	0.305339	Neutral	-0.329726	0.242579	FALSE	0.0738623	0.252129	0.36925	0
p.(S426del)	426	tail_2	NA	0.570232	0.433941	0.0944103	Neutral	-0.258088	0.275897	FALSE	0.20709	0.241791	0.16725	0
p.(S426_S428del)	426	tail_2	NA	-0.151548	0.581227	0.397148	Neutral	-0.258088	0.275897	FALSE	-0.0187555	0.25996	0.47	0
p.(R427del)	427	tail_2	NA	-0.750701	0.565355	0.0921157	Neutral	-0.855915	0.247976	FALSE	0.207137	0.256386	0.18825	0
p.(S429_F430del)	429	tail_2	NA	-0.868374	0.62164	0.0812206	Neutral	-0.140344	0.231588	FALSE	0.154319	0.265563	0.25175	0
p.(F430del)	430	Ig_fold	NA	-1.23065	0.56178	0.0142393	Neg	-0.508758	0.184409	FALSE	0.169632	0.255116	0.2355	0
p.(F430_S431del)	430	Ig_fold	NA	-0.265196	0.417619	0.262709	Neutral	-0.508758	0.184409	FALSE	0.019749	0.253828	0.45875	0
p.(F430_Q432del)	430	Ig_fold	NA	-0.60734	0.473529	0.0998193	Neutral	-0.508758	0.184409	FALSE	0.131407	0.268641	0.297	0
p.(S431del)	431	Ig_fold	NA	0.0660862	0.640833	0.458932	Neutral	-0.384197	0.255785	FALSE	-0.0531913	0.296241	0.4195	0
p.(S431_Q432del)	431	Ig_fold	NA	1.01887	0.666023	0.0630356	Neutral	-0.384197	0.255785	FALSE	0.133063	0.27923	0.29225	0
p.(S431_H433del)	431	Ig_fold	NA	0.21552	0.517862	0.338642	Neutral	-0.384197	0.255785	FALSE	-0.732648	0.264689	0.00575	-1
p.(Q432_H433del)	432	Ig_fold	NA	-0.307405	0.571055	0.295181	Neutral	-0.517577	0.242134	FALSE	0.221212	0.245135	0.16425	0
p.(Q432_A434del)	432	Ig_fold	NA	-0.276308	0.686137	0.343584	Neutral	-0.517577	0.242134	FALSE	0.0284639	0.262649	0.4395	0
p.(H433del)	433	Ig_fold	NA	-1.46435	0.61981	0.00907413	Neg	-0.504108	0.287333	FALSE	0.169784	0.267386	0.24325	0
p.(H433_R435del)	433	Ig_fold	NA	-0.169404	0.65974	0.398677	Neutral	-0.504108	0.287333	FALSE	-0.0853	0.249284	0.35375	0
p.(A434del)	434	Ig_fold	NA	-0.754878	0.628277	0.114778	Neutral	-0.798748	0.239178	FALSE	0.131358	0.268648	0.28925	0
p.(A434_R435del)	434	Ig_fold	NA	-0.201724	0.491518	0.340752	Neutral	-0.798748	0.239178	FALSE	0.105673	0.244577	0.31175	0
p.(A434_T436del)	434	Ig_fold	NA	-0.82312	0.583413	0.0791413	Neutral	-0.798748	0.239178	FALSE	0.146923	0.244535	0.25	0
p.(R435del)	435	Ig_fold	NA	-0.124059	0.676937	0.427295	Neutral	-0.0825056	0.273228	FALSE	0.167062	0.26838	0.2535	0
p.(R435_T436del)	435	Ig_fold	NA	-0.788987	0.311886	0.0057075	Neg	-0.0825056	0.273228	FALSE	0.16951	0.245932	0.2245	0
p.(R435_S437del)	435	Ig_fold	NA	1.24991	0.666521	0.0303776	Neutral	-0.0825056	0.273228	FALSE	0.158586	0.251844	0.23725	0
p.(S437del)	437	Ig_fold	NA	-1.4678	0.630866	0.0099923	Neg	-0.465994	0.280758	FALSE	0.293425	0.25792	0.11075	0
p.(R439del)	439	Ig_fold	NA	0.317944	0.496783	0.261085	Neutral	-0.0317182	0.296618	FALSE	0.0100504	0.271703	0.471	0
p.(V440_A441del)	440	Ig_fold	NA	-0.531668	0.545369	0.164811	Neutral	-0.666976	0.270866	FALSE	-0.377236	0.27573	0.06475	0
p.(V440_V442del)	440	Ig_fold	NA	-0.440545	0.582022	0.224549	Neutral	-0.666976	0.270866	FALSE	-0.640158	0.26066	0.009	-1
p.(A441_V442del)	441	Ig_fold	NA	1.90161	0.445324	9.76615e-06	Pos	-0.621513	0.306972	FALSE	-0.528896	0.257899	0.018	-1
p.(A441_E443del)	441	Ig_fold	NA	0.0273893	0.736602	0.485169	Neutral	-0.621513	0.306972	FALSE	-0.345029	0.259978	0.07875	0
p.(V442del)	442	Ig_fold	NA	0.591027	0.598928	0.161868	Neutral	0.10054	0.24972	FALSE	-0.568395	0.268728	0.015	-1
p.(V442_E443del)	442	Ig_fold	NA	1.99086	0.436075	2.49255e-06	Pos	0.10054	0.24972	FALSE	-0.978667	0.242995	0.00325	-1
p.(V442_E444del)	442	Ig_fold	NA	-0.170546	0.608153	0.389573	Neutral	0.10054	0.24972	FALSE	-0.641572	0.282517	0.01325	-1
p.(E443del)	443	Ig_fold	NA	-0.553686	0.445351	0.106887	Neutral	-0.344635	0.169351	FALSE	-0.00963503	0.252877	0.4945	0
p.(E443_E444del)	443	Ig_fold	NA	0.609595	0.596559	0.153426	Neutral	-0.344635	0.169351	FALSE	-0.187495	0.280187	0.232	0
p.(V445del)	445	Ig_fold	NA	-0.418396	0.578097	0.234611	Neutral	-0.153269	0.229096	FALSE	-0.0792655	0.25445	0.3675	0
p.(V445_D446del)	445	Ig_fold	NA	0.0608122	0.550733	0.456038	Neutral	-0.153269	0.229096	FALSE	-0.209044	0.300453	0.23875	0
p.(D446del)	446	Ig_fold	NA	-0.697615	0.649381	0.141349	Neutral	-0.745022	0.3052	FALSE	-0.317845	0.28707	0.11875	0
p.(E447D)	447	Ig_fold	NA	-0.0439528	0.381351	0.454121	Neutral	0.035618	0.287965	FALSE	0.0236274	0.255757	0.455	0
p.(E447S)	447	Ig_fold	NA	0.783816	0.375303	0.0183768	Pos	0.035618	0.287965	FALSE	0.41829	0.232972	0.0325	1
p.(E447Q)	447	Ig_fold	NA	-0.193195	0.533988	0.358752	Neutral	0.035618	0.287965	FALSE	0.152067	0.264683	0.25975	0
p.(E447M)	447	Ig_fold	NA	-0.909815	0.640881	0.0778575	Neutral	0.035618	0.287965	FALSE	0.178184	0.268757	0.24375	0
p.(E447N)	447	Ig_fold	NA	-1.22641	0.628027	0.0254219	Neutral	0.035618	0.287965	FALSE	0.177103	0.275714	0.24525	0
p.(E447F)	447	Ig_fold	NA	0.262966	0.620495	0.335856	Neutral	0.035618	0.287965	FALSE	-0.00841078	0.259434	0.48975	0
p.(E447G)	447	Ig_fold	NA	-0.576446	0.566513	0.15445	Neutral	0.035618	0.287965	FALSE	-0.0353668	0.278951	0.444	0
p.(E447L)	447	Ig_fold	NA	0.97991	0.528876	0.0319544	Neutral	0.035618	0.287965	FALSE	-0.361865	0.267607	0.06925	0
p.(E447H)	447	Ig_fold	NA	-1.37968	0.690356	0.0228311	Neg	0.035618	0.287965	FALSE	-0.0204406	0.271684	0.47675	0
p.(E447W)	447	Ig_fold	NA	2.52026	0.303417	4.93924e-17	Pos	0.035618	0.287965	FALSE	-0.0614931	0.235388	0.39375	0
p.(E447V)	447	Ig_fold	NA	0.192104	0.433763	0.328927	Neutral	0.035618	0.287965	FALSE	0.130629	0.251402	0.278	0
p.(E447E)	447	Ig_fold	NA	0.0132621	0.334542	0.484189	Neutral	0.0377854	0.126389	FALSE	0.0279913	0.258537	0.453	0
p.(E447X)	447	Ig_fold	NA	-0.399969	0.669069	0.274987	Neutral	0.035618	0.287965	FALSE	-0.0376751	0.256274	0.4445	0
p.(E448D)	448	Ig_fold	NA	0.456011	0.304247	0.0669601	Neutral	-0.12047	0.317245	FALSE	0.107362	0.2338	0.2925	0
p.(E448S)	448	Ig_fold	NA	-0.84739	0.652097	0.0968888	Neutral	-0.12047	0.317245	FALSE	0.0638622	0.2604	0.392	0
p.(E448Q)	448	Ig_fold	NA	-0.208215	0.518299	0.343942	Neutral	-0.12047	0.317245	FALSE	-0.00495202	0.245629	0.497	0
p.(E448N)	448	Ig_fold	NA	-0.380586	0.593272	0.260598	Neutral	-0.12047	0.317245	FALSE	0.173802	0.260149	0.22325	0
p.(E448K)	448	Ig_fold	NA	0.0483595	0.524167	0.463246	Neutral	-0.12047	0.317245	FALSE	0.0281982	0.251836	0.44425	0
p.(E448T)	448	Ig_fold	NA	-0.387807	0.648287	0.274852	Neutral	-0.12047	0.317245	FALSE	0.175388	0.261108	0.226	0
p.(E448F)	448	Ig_fold	NA	-0.040611	0.547088	0.470413	Neutral	-0.12047	0.317245	FALSE	0.0858236	0.262122	0.35375	0
p.(E448H)	448	Ig_fold	NA	-1.619	0.745905	0.0149837	Neg	-0.12047	0.317245	FALSE	0.131051	0.25729	0.278	0
p.(E448R)	448	Ig_fold	NA	-0.171743	0.664802	0.398074	Neutral	-0.12047	0.317245	FALSE	0.00399165	0.267585	0.483	0
p.(E448W)	448	Ig_fold	NA	2.26922	0.431767	7.37532e-08	Pos	-0.12047	0.317245	FALSE	0.00281428	0.243578	0.4765	0
p.(E448E)	448	Ig_fold	NA	-0.211682	0.306271	0.244734	Neutral	0.0377854	0.126389	FALSE	-0.032301	0.258112	0.45225	0
p.(E448Y)	448	Ig_fold	NA	-1.82836	0.762734	0.0082624	Neg	-0.12047	0.317245	FALSE	0.216285	0.25364	0.168	0
p.(E448X)	448	Ig_fold	NA	-0.161136	0.605335	0.395045	Neutral	-0.12047	0.317245	FALSE	-0.0382204	0.259953	0.44175	0
p.(G449C)	449	Ig_fold	NA	-0.203455	0.530553	0.350683	Neutral	-0.493076	0.304312	FALSE	-0.122622	0.25217	0.29075	0
p.(G449D)	449	Ig_fold	NA	0.090925	0.285583	0.375097	Neutral	-0.493076	0.304312	FALSE	-0.0501989	0.24142	0.40675	0
p.(G449S)	449	Ig_fold	NA	-0.400855	0.579367	0.244505	Neutral	-0.493076	0.304312	FALSE	-0.13013	0.261924	0.29125	0
p.(G449Q)	449	Ig_fold	NA	1.5012	0.712337	0.0175399	Pos	-0.493076	0.304312	FALSE	-0.567809	0.260726	0.01525	-1
p.(G449N)	449	Ig_fold	NA	-2.7839	0.665823	1.45028e-05	Neg	-0.493076	0.304312	TRUE	-0.107699	0.257972	0.32875	0
p.(G449K)	449	Ig_fold	NA	-1.41942	0.635309	0.0127346	Neg	-0.493076	0.304312	FALSE	-0.305291	0.297687	0.134	0
p.(G449F)	449	Ig_fold	NA	1.55658	0.484418	0.000656083	Pos	-0.493076	0.304312	FALSE	0.129347	0.248935	0.2875	0
p.(G449A)	449	Ig_fold	NA	0.170761	0.688516	0.402062	Neutral	-0.493076	0.304312	FALSE	0.212543	0.280829	0.20975	0
p.(G449G)	449	Ig_fold	NA	0.243366	0.415191	0.278886	Neutral	0.0377854	0.126389	FALSE	-0.144413	0.270693	0.28575	0
p.(G449H)	449	Ig_fold	NA	-1.57365	0.629586	0.00621835	Neg	-0.493076	0.304312	FALSE	-0.332893	0.264081	0.09025	0
p.(G449V)	449	Ig_fold	NA	0.0134053	0.715767	0.492529	Neutral	-0.493076	0.304312	FALSE	-0.152878	0.302073	0.29875	0
p.(G449Y)	449	Ig_fold	NA	0.401392	0.513099	0.217022	Neutral	-0.493076	0.304312	FALSE	0.25991	0.246398	0.1275	0
p.(K450C)	450	Ig_fold	NA	0.544582	0.595918	0.180397	Neutral	-0.0255225	0.240609	FALSE	0.107744	0.262719	0.317	0
p.(K450D)	450	Ig_fold	NA	0.179592	0.584321	0.379288	Neutral	-0.0255225	0.240609	FALSE	0.10364	0.266219	0.33125	0
p.(K450S)	450	Ig_fold	NA	-0.307789	0.605429	0.305593	Neutral	-0.0255225	0.240609	FALSE	0.168985	0.259991	0.23825	0
p.(K450Q)	450	Ig_fold	NA	0.338307	0.503941	0.251008	Neutral	-0.0255225	0.240609	FALSE	0.0427079	0.269785	0.4315	0
p.(K450N)	450	Ig_fold	NA	-0.266352	0.499328	0.296871	Neutral	-0.0255225	0.240609	FALSE	0.0714976	0.255382	0.3785	0
p.(K450P)	450	Ig_fold	NA	-0.519694	0.529245	0.163062	Neutral	-0.0255225	0.240609	FALSE	-0.0979824	0.247561	0.3425	0
p.(K450K)	450	Ig_fold	NA	-0.1923	0.28927	0.253096	Neutral	0.0377854	0.126389	FALSE	-0.0479197	0.257493	0.43375	0
p.(K450A)	450	Ig_fold	NA	0.76213	0.625818	0.111647	Neutral	-0.0255225	0.240609	FALSE	-0.0509252	0.269024	0.414	0
p.(K450L)	450	Ig_fold	NA	-0.0484987	0.559336	0.465452	Neutral	-0.0255225	0.240609	FALSE	0.0716519	0.254261	0.36675	0
p.(K450R)	450	Ig_fold	NA	0.417405	0.483357	0.193916	Neutral	-0.0255225	0.240609	FALSE	0.00783907	0.26997	0.485	0
p.(K450W)	450	Ig_fold	NA	0.72409	0.504547	0.0756251	Neutral	-0.0255225	0.240609	FALSE	0.0646778	0.239941	0.37125	0
p.(K450Y)	450	Ig_fold	NA	-0.219247	0.489454	0.327098	Neutral	-0.0255225	0.240609	FALSE	0.099108	0.251532	0.329	0
p.(F451C)	451	Ig_fold	NA	-0.596459	0.572634	0.148797	Neutral	-0.314011	0.2498	FALSE	0.165375	0.277558	0.2535	0
p.(F451D)	451	Ig_fold	NA	1.31849	0.589098	0.0126057	Pos	-0.314011	0.2498	FALSE	-0.21181	0.281775	0.21125	0
p.(F451S)	451	Ig_fold	NA	0.513882	0.366222	0.0802787	Neutral	-0.314011	0.2498	FALSE	-0.10973	0.247523	0.304	0
p.(F451N)	451	Ig_fold	NA	0.140216	0.590538	0.406158	Neutral	-0.314011	0.2498	FALSE	0.0491776	0.268237	0.4265	0
p.(F451P)	451	Ig_fold	NA	-0.575225	0.620181	0.17683	Neutral	-0.314011	0.2498	FALSE	-0.409515	0.274347	0.05625	0
p.(F451T)	451	Ig_fold	NA	-0.268092	0.564384	0.317388	Neutral	-0.314011	0.2498	FALSE	0.144107	0.269683	0.277	0
p.(F451F)	451	Ig_fold	NA	0.35573	0.36692	0.166147	Neutral	0.0377854	0.126389	FALSE	0.0215624	0.26153	0.459	0
p.(F451L)	451	Ig_fold	NA	0.00386087	0.577438	0.497333	Neutral	-0.314011	0.2498	FALSE	-0.0340172	0.264526	0.4425	0
p.(F451H)	451	Ig_fold	NA	-1.00856	0.540092	0.0309236	Neutral	-0.314011	0.2498	FALSE	-0.210654	0.266455	0.19325	0
p.(F451W)	451	Ig_fold	NA	-0.0625833	0.466007	0.446584	Neutral	-0.314011	0.2498	FALSE	0.188922	0.252877	0.212	0
p.(V452C)	452	Ig_fold	NA	-0.737765	0.604625	0.111194	Neutral	-0.283927	0.321179	FALSE	-0.754664	0.261156	0.00525	-1
p.(V452P)	452	Ig_fold	NA	-0.158374	0.652585	0.404124	Neutral	-0.283927	0.321179	FALSE	-0.568509	0.28148	0.01975	-1
p.(V452T)	452	Ig_fold	NA	1.96337	0.28762	4.35827e-12	Pos	-0.283927	0.321179	FALSE	-0.123711	0.226163	0.271	0
p.(V452I)	452	Ig_fold	NA	-0.162259	0.511373	0.375508	Neutral	-0.283927	0.321179	FALSE	-0.103376	0.262836	0.33275	0
p.(V452L)	452	Ig_fold	NA	0.343538	0.419998	0.206692	Neutral	-0.283927	0.321179	FALSE	0.143345	0.251237	0.25025	0
p.(V452V)	452	Ig_fold	NA	-0.133905	0.275119	0.31323	Neutral	0.0377854	0.126389	FALSE	-0.0791978	0.247897	0.3645	0
p.(V452E)	452	Ig_fold	NA	0.921658	0.668273	0.083922	Neutral	-0.283927	0.321179	FALSE	-0.506906	0.285149	0.03425	-1
p.(V452X)	452	Ig_fold	NA	-1.57115	0.564902	0.00270728	Neg	-0.283927	0.321179	FALSE	-0.391035	0.274644	0.0605	0
p.(R453C)	453	Ig_fold	NA	-2.23603	0.651127	0.000297267	Neg	-0.588718	0.250093	FALSE	-0.421613	0.392083	0.13175	0
p.(R453D)	453	Ig_fold	NA	-2.01113	0.619363	0.000582942	Neg	-0.588718	0.250093	FALSE	0.0271676	0.283615	0.4505	0
p.(R453S)	453	Ig_fold	NA	-1.12035	0.593825	0.0296025	Neutral	-0.588718	0.250093	FALSE	-0.045033	0.272782	0.42475	0
p.(R453Q)	453	Ig_fold	NA	-0.371745	0.241184	0.0616176	Neutral	-0.588718	0.250093	FALSE	-0.102883	0.250368	0.323	0
p.(R453P)	453	Ig_fold	NA	0.438757	0.61499	0.237788	Neutral	-0.588718	0.250093	FALSE	-0.339539	0.269762	0.0875	0
p.(R453K)	453	Ig_fold	NA	-0.160078	0.536921	0.382798	Neutral	-0.588718	0.250093	FALSE	-0.109376	0.272908	0.32725	0
p.(R453G)	453	Ig_fold	NA	0.198836	0.540479	0.356478	Neutral	-0.588718	0.250093	FALSE	-0.118488	0.2616	0.31275	0
p.(R453I)	453	Ig_fold	NA	-1.8496	0.602281	0.00106678	Neg	-0.588718	0.250093	FALSE	0.217538	0.287721	0.21375	0
p.(R453R)	453	Ig_fold	NA	0.0492858	0.273746	0.42856	Neutral	0.0377854	0.126389	FALSE	0.035083	0.254567	0.4295	0
p.(R453W)	453	Ig_fold	NA	-0.0372323	0.360952	0.458922	Neutral	-0.588718	0.250093	FALSE	-0.0561934	0.247363	0.4055	0
p.(R453V)	453	Ig_fold	NA	-0.539087	0.626502	0.194765	Neutral	-0.588718	0.250093	FALSE	0.0792502	0.409854	0.42075	0
p.(R453Y)	453	Ig_fold	NA	-0.190533	0.501401	0.351972	Neutral	-0.588718	0.250093	FALSE	0.212307	0.268017	0.19975	0
p.(L454C)	454	Ig_fold	NA	-0.18828	0.446436	0.336607	Neutral	-0.550846	0.234286	FALSE	0.0644844	0.24476	0.378	0
p.(L454Q)	454	Ig_fold	NA	-0.980093	0.487318	0.0221523	Neg	-0.550846	0.234286	FALSE	-0.302192	0.268905	0.111	0
p.(L454M)	454	Ig_fold	NA	-0.381836	0.539192	0.239422	Neutral	-0.550846	0.234286	FALSE	-0.140022	0.257039	0.278	0
p.(L454P)	454	Ig_fold	NA	-0.128055	0.316788	0.343022	Neutral	-0.550846	0.234286	FALSE	-0.106792	0.250225	0.31975	0
p.(L454F)	454	Ig_fold	NA	-2.75053	0.655143	1.34423e-05	Neg	-0.550846	0.234286	TRUE	0.0373722	0.269268	0.43425	0
p.(L454G)	454	Ig_fold	NA	0.0465269	0.313368	0.440984	Neutral	-0.550846	0.234286	FALSE	-0.671847	0.259022	0.00825	-1
p.(L454I)	454	Ig_fold	NA	-0.770434	0.593043	0.0969513	Neutral	-0.550846	0.234286	FALSE	-0.119676	0.312846	0.33775	0
p.(L454L)	454	Ig_fold	NA	0.0755025	0.399945	0.425132	Neutral	0.0377854	0.126389	FALSE	-0.00129636	0.270937	0.49775	0
p.(L454R)	454	Ig_fold	NA	-1.30497	0.575162	0.0116382	Neg	-0.550846	0.234286	FALSE	-0.285076	0.285957	0.14275	0
p.(L454V)	454	Ig_fold	NA	-0.74021	0.648472	0.126838	Neutral	-0.550846	0.234286	FALSE	-0.0517748	0.269882	0.42675	0
p.(L454E)	454	Ig_fold	NA	-0.822963	0.627319	0.0947816	Neutral	-0.550846	0.234286	FALSE	-0.222838	0.274101	0.18625	0
p.(L454Y)	454	Ig_fold	NA	-0.369144	0.556964	0.253736	Neutral	-0.550846	0.234286	FALSE	-0.469436	0.287107	0.05025	0
p.(R455C)	455	Ig_fold	NA	-0.0683051	0.225521	0.380992	Neutral	-0.234678	0.209893	FALSE	-0.0348284	0.244924	0.448	0
p.(R455S)	455	Ig_fold	NA	-0.112312	0.338282	0.369943	Neutral	-0.234678	0.209893	FALSE	-0.0296297	0.265262	0.459	0
p.(R455N)	455	Ig_fold	NA	-0.0339093	0.432938	0.468785	Neutral	-0.234678	0.209893	FALSE	0.084818	0.254322	0.35175	0
p.(R455T)	455	Ig_fold	NA	-0.852817	0.474053	0.03601	Neutral	-0.234678	0.209893	FALSE	-0.0956684	0.266129	0.34325	0
p.(R455F)	455	Ig_fold	NA	0.0120545	0.267976	0.48206	Neutral	-0.234678	0.209893	FALSE	-1.12725	0.227359	0.001	-1
p.(R455I)	455	Ig_fold	NA	0.0673039	0.445549	0.439965	Neutral	-0.234678	0.209893	FALSE	0.058584	0.272384	0.39675	0
p.(R455L)	455	Ig_fold	NA	0.0132103	0.566375	0.490696	Neutral	-0.234678	0.209893	FALSE	0.120255	0.282348	0.32225	0
p.(R455H)	455	Ig_fold	NA	0.358416	0.532616	0.250495	Neutral	-0.234678	0.209893	FALSE	-0.00421719	0.264979	0.4955	0
p.(R455R)	455	Ig_fold	NA	0.0024144	0.404586	0.497619	Neutral	0.0377854	0.126389	FALSE	0.270921	0.317004	0.18675	0
p.(R455W)	455	Ig_fold	NA	-0.570219	0.566291	0.156983	Neutral	-0.234678	0.209893	FALSE	-0.0575513	0.275639	0.41125	0
p.(R455V)	455	Ig_fold	NA	-0.340056	0.564845	0.273576	Neutral	-0.234678	0.209893	FALSE	0.0935648	0.28212	0.3525	0
p.(R455E)	455	Ig_fold	NA	-0.140214	0.499039	0.389368	Neutral	-0.234678	0.209893	FALSE	0.0327576	0.271027	0.43975	0
p.(N456C)	456	Ig_fold	NA	-0.847604	0.648658	0.0956566	Neutral	-0.613092	0.265623	FALSE	-0.115382	0.262035	0.30475	0
p.(N456D)	456	Ig_fold	NA	-0.0253838	0.621191	0.483702	Neutral	-0.613092	0.265623	FALSE	-0.100235	0.25167	0.337	0
p.(N456S)	456	Ig_fold	NA	0.125012	0.671609	0.426168	Neutral	-0.613092	0.265623	FALSE	-0.00507384	0.254859	0.49675	0
p.(N456M)	456	Ig_fold	NA	-2.23916	0.638429	0.000226342	Neg	-0.613092	0.265623	TRUE	-0.354469	0.264463	0.066	0
p.(N456N)	456	Ig_fold	NA	-0.17746	0.299288	0.276611	Neutral	0.0377854	0.126389	FALSE	-0.000653654	0.26796	0.48525	0
p.(N456K)	456	Ig_fold	NA	-0.595644	0.613995	0.165995	Neutral	-0.613092	0.265623	FALSE	-0.188838	0.261702	0.2125	0
p.(N456T)	456	Ig_fold	NA	-0.210669	0.373134	0.286175	Neutral	-0.613092	0.265623	FALSE	-0.360612	0.23815	0.047	-1
p.(N456G)	456	Ig_fold	NA	-1.73125	0.584714	0.00153398	Neg	-0.613092	0.265623	TRUE	-0.203418	0.255629	0.18725	0
p.(N456I)	456	Ig_fold	NA	-1.09987	0.670591	0.0504868	Neutral	-0.613092	0.265623	FALSE	-0.324853	0.266179	0.08725	0
p.(N456H)	456	Ig_fold	NA	0.963683	0.656124	0.0709503	Neutral	-0.613092	0.265623	FALSE	-0.313472	0.267826	0.097	0
p.(N456R)	456	Ig_fold	NA	-0.541258	0.615113	0.189448	Neutral	-0.613092	0.265623	FALSE	-0.466539	0.265551	0.03525	-1
p.(N456E)	456	Ig_fold	NA	-0.108016	0.643698	0.433368	Neutral	-0.613092	0.265623	FALSE	-0.0616429	0.252647	0.392	0
p.(N456Y)	456	Ig_fold	NA	-1.47367	0.613419	0.00814412	Neg	-0.613092	0.265623	FALSE	-0.256362	0.269021	0.14475	0
p.(N456X)	456	Ig_fold	NA	-0.769551	0.502912	0.0629847	Neutral	-0.613092	0.265623	FALSE	-0.548641	0.279852	0.0185	-1
p.(K457S)	457	Ig_fold	NA	0.236691	0.497791	0.317221	Neutral	-0.543756	0.243333	FALSE	0.260515	0.250386	0.13375	0
p.(K457M)	457	Ig_fold	NA	-0.201933	0.384282	0.299624	Neutral	-0.543756	0.243333	FALSE	0.149923	0.248136	0.2485	0
p.(K457N)	457	Ig_fold	NA	0.291323	0.59186	0.311284	Neutral	-0.543756	0.243333	FALSE	-0.0692481	0.2666	0.39075	0
p.(K457K)	457	Ig_fold	NA	-0.0137658	0.370046	0.485163	Neutral	0.0377854	0.126389	FALSE	-0.0894809	0.272624	0.366	0
p.(K457T)	457	Ig_fold	NA	0.25075	0.554944	0.32569	Neutral	-0.543756	0.243333	FALSE	0.0195956	0.258454	0.459	0
p.(K457F)	457	Ig_fold	NA	-0.354717	0.546247	0.258049	Neutral	-0.543756	0.243333	FALSE	0.212304	0.27195	0.1985	0
p.(K457G)	457	Ig_fold	NA	-0.911718	0.606431	0.0663657	Neutral	-0.543756	0.243333	FALSE	0.0761064	0.257767	0.37225	0
p.(K457I)	457	Ig_fold	NA	-0.678501	0.616844	0.135676	Neutral	-0.543756	0.243333	FALSE	0.403915	0.255143	0.05625	0
p.(K457R)	457	Ig_fold	NA	-0.198639	0.563951	0.362334	Neutral	-0.543756	0.243333	FALSE	0.256492	0.255462	0.13975	0
p.(K457V)	457	Ig_fold	NA	-0.434913	0.587925	0.229728	Neutral	-0.543756	0.243333	FALSE	0.171253	0.274101	0.246	0
p.(K457E)	457	Ig_fold	NA	-1.14377	0.550708	0.0189052	Neg	-0.543756	0.243333	FALSE	0.184768	0.251954	0.2205	0
p.(S458C)	458	Ig_fold	NA	0.13761	0.611216	0.410935	Neutral	-0.385133	0.229496	FALSE	-0.0521186	0.247891	0.40975	0
p.(S458S)	458	Ig_fold	NA	0.286301	0.410682	0.242859	Neutral	0.0377854	0.126389	FALSE	0.0201839	0.269905	0.469	0
p.(S458M)	458	Ig_fold	NA	-0.431771	0.402386	0.141629	Neutral	-0.385133	0.229496	FALSE	0.0675654	0.24126	0.37425	0
p.(S458N)	458	Ig_fold	NA	-0.247513	0.500519	0.310472	Neutral	-0.385133	0.229496	FALSE	0.099908	0.24808	0.32275	0
p.(S458P)	458	Ig_fold	NA	0.194534	0.325783	0.275211	Neutral	-0.385133	0.229496	FALSE	0.00935209	0.235543	0.478	0
p.(S458I)	458	Ig_fold	NA	-0.229707	0.492688	0.320525	Neutral	-0.385133	0.229496	FALSE	-0.0739294	0.25036	0.376	0
p.(S458L)	458	Ig_fold	NA	0.1276	0.415699	0.37944	Neutral	-0.385133	0.229496	FALSE	-0.0585159	0.240596	0.39425	0
p.(S458H)	458	Ig_fold	NA	-0.267493	0.576683	0.321379	Neutral	-0.385133	0.229496	FALSE	-0.0481757	0.259461	0.419	0
p.(S458R)	458	Ig_fold	NA	0.181605	0.581023	0.377307	Neutral	-0.385133	0.229496	FALSE	-0.0662685	0.265173	0.39275	0
p.(S458W)	458	Ig_fold	NA	-0.789878	0.48288	0.0509444	Neutral	-0.385133	0.229496	FALSE	-0.0698951	0.269322	0.39	0
p.(S458V)	458	Ig_fold	NA	-1.1488	0.568219	0.0216009	Neg	-0.385133	0.229496	FALSE	0.032548	0.248042	0.443	0
p.(S458E)	458	Ig_fold	NA	-1.13274	0.52417	0.0153469	Neg	-0.385133	0.229496	FALSE	-0.0569323	0.265692	0.4095	0
p.(S458Y)	458	Ig_fold	NA	-0.466089	0.563239	0.203973	Neutral	-0.385133	0.229496	FALSE	-0.0538464	0.257883	0.4095	0
p.(S458X)	458	Ig_fold	NA	-0.648557	0.470793	0.0841661	Neutral	-0.385133	0.229496	FALSE	-0.141328	0.272398	0.28975	0
p.(N459C)	459	Ig_fold	NA	0.0314886	0.505213	0.475151	Neutral	-0.190716	0.204536	FALSE	0.263219	0.27526	0.15	0
p.(N459D)	459	Ig_fold	NA	0.146003	0.275392	0.297999	Neutral	-0.190716	0.204536	FALSE	-0.0366648	0.250358	0.4355	0
p.(N459S)	459	Ig_fold	NA	0.0563428	0.353368	0.436659	Neutral	-0.190716	0.204536	FALSE	0.172931	0.250905	0.22175	0
p.(N459Q)	459	Ig_fold	NA	0.276978	0.541905	0.304634	Neutral	-0.190716	0.204536	FALSE	-0.24753	0.260534	0.14425	0
p.(N459M)	459	Ig_fold	NA	-0.144154	0.496706	0.385824	Neutral	-0.190716	0.204536	FALSE	0.147918	0.257595	0.26625	0
p.(N459N)	459	Ig_fold	NA	0.0857964	0.363099	0.406604	Neutral	0.0377854	0.126389	FALSE	-0.0222901	0.275669	0.47975	0
p.(N459A)	459	Ig_fold	NA	0.0825172	0.532445	0.438419	Neutral	-0.190716	0.204536	FALSE	0.121165	0.26561	0.311	0
p.(N459G)	459	Ig_fold	NA	-0.995738	0.562968	0.0384695	Neutral	-0.190716	0.204536	FALSE	0.0186685	0.274231	0.4705	0
p.(N459H)	459	Ig_fold	NA	0.361337	0.473918	0.222897	Neutral	-0.190716	0.204536	FALSE	-0.0228189	0.259927	0.4645	0
p.(N459R)	459	Ig_fold	NA	-0.450031	0.492372	0.180357	Neutral	-0.190716	0.204536	FALSE	0.0496115	0.296236	0.4265	0
p.(N459W)	459	Ig_fold	NA	-0.151063	0.512067	0.383995	Neutral	-0.190716	0.204536	FALSE	-0.0943408	0.266161	0.36025	0
p.(N459V)	459	Ig_fold	NA	-0.88696	0.515829	0.0427631	Neutral	-0.190716	0.204536	FALSE	0.223161	0.284332	0.2035	0
p.(N459Y)	459	Ig_fold	NA	0.111552	0.23999	0.32103	Neutral	-0.190716	0.204536	FALSE	-0.0200897	0.228073	0.466	0
p.(E460C)	460	Ig_fold	NA	-1.69636	0.583748	0.0018305	Neg	-0.388365	0.24383	FALSE	-0.328108	0.277038	0.10425	0
p.(E460D)	460	Ig_fold	NA	-0.740098	0.498981	0.0690081	Neutral	-0.388365	0.24383	FALSE	0.0554572	0.250971	0.4035	0
p.(E460S)	460	Ig_fold	NA	0.486647	0.445878	0.137541	Neutral	-0.388365	0.24383	FALSE	0.0283976	0.259398	0.4465	0
p.(E460Q)	460	Ig_fold	NA	0.243285	0.627672	0.349156	Neutral	-0.388365	0.24383	FALSE	0.0694286	0.264039	0.38625	0
p.(E460N)	460	Ig_fold	NA	-0.358214	0.617487	0.280918	Neutral	-0.388365	0.24383	FALSE	0.043332	0.25982	0.415	0
p.(E460K)	460	Ig_fold	NA	-0.471475	0.52795	0.18592	Neutral	-0.388365	0.24383	FALSE	0.00439762	0.255337	0.4845	0
p.(E460T)	460	Ig_fold	NA	0.95671	0.528227	0.0350569	Neutral	-0.388365	0.24383	FALSE	0.24226	0.252097	0.15925	0
p.(E460F)	460	Ig_fold	NA	-0.808943	0.562817	0.0753149	Neutral	-0.388365	0.24383	FALSE	-0.0239073	0.256598	0.47075	0
p.(E460I)	460	Ig_fold	NA	0.515936	0.643001	0.211165	Neutral	-0.388365	0.24383	FALSE	0.471459	0.260244	0.034	1
p.(E460L)	460	Ig_fold	NA	-1.31034	0.460292	0.00220837	Neg	-0.388365	0.24383	FALSE	0.503594	0.265547	0.027	1
p.(E460H)	460	Ig_fold	NA	0.290463	0.485937	0.275007	Neutral	-0.388365	0.24383	FALSE	0.352755	0.250694	0.0685	0
p.(E460W)	460	Ig_fold	NA	-0.192375	0.596571	0.373549	Neutral	-0.388365	0.24383	FALSE	0.168145	0.269186	0.24575	0
p.(E460E)	460	Ig_fold	NA	-0.0605916	0.313193	0.423298	Neutral	0.0377854	0.126389	FALSE	-0.0150838	0.258971	0.482	0
p.(E460Y)	460	Ig_fold	NA	-1.62561	0.676804	0.00815524	Neg	-0.388365	0.24383	FALSE	0.0224076	0.281662	0.454	0
p.(E460X)	460	Ig_fold	NA	-0.35511	0.569509	0.266466	Neutral	-0.388365	0.24383	FALSE	-0.0601713	0.255574	0.40225	0
p.(D461D)	461	Ig_fold	NA	0.100361	0.310763	0.373366	Neutral	0.0377854	0.126389	FALSE	-0.0158571	0.258748	0.46575	0
p.(D461M)	461	Ig_fold	NA	-0.257053	0.5311	0.314193	Neutral	-0.35121	0.226999	FALSE	-0.180858	0.259161	0.22725	0
p.(D461N)	461	Ig_fold	NA	-0.0355302	0.370165	0.461766	Neutral	-0.35121	0.226999	FALSE	-0.0285565	0.249445	0.44875	0
p.(D461T)	461	Ig_fold	NA	0.201787	0.509682	0.346086	Neutral	-0.35121	0.226999	FALSE	0.0756544	0.254216	0.36975	0
p.(D461F)	461	Ig_fold	NA	0.377283	0.493249	0.222168	Neutral	-0.35121	0.226999	FALSE	0.0855405	0.264126	0.3515	0
p.(D461A)	461	Ig_fold	NA	0.128989	0.554	0.407946	Neutral	-0.35121	0.226999	FALSE	0.137884	0.270729	0.28325	0
p.(D461G)	461	Ig_fold	NA	-0.721916	0.553695	0.0961481	Neutral	-0.35121	0.226999	FALSE	0.113572	0.254521	0.30675	0
p.(D461R)	461	Ig_fold	NA	-1.18032	0.560793	0.0176571	Neg	-0.35121	0.226999	FALSE	0.0948805	0.260546	0.34425	0
p.(D461W)	461	Ig_fold	NA	-1.04969	0.597785	0.0395472	Neutral	-0.35121	0.226999	FALSE	-0.0247521	0.286681	0.477	0
p.(D461V)	461	Ig_fold	NA	0.212184	0.291663	0.23346	Neutral	-0.35121	0.226999	FALSE	0.396	0.252603	0.0565	0
p.(D461E)	461	Ig_fold	NA	-0.279022	0.595631	0.319732	Neutral	-0.35121	0.226999	FALSE	-0.0573007	0.263069	0.39775	0
p.(D461Y)	461	Ig_fold	NA	-0.223456	0.484388	0.322286	Neutral	-0.35121	0.226999	FALSE	-0.0812584	0.255765	0.365	0
p.(Q462C)	462	Ig_fold	NA	1.15637	0.5607	0.0195864	Pos	0.117706	0.254868	FALSE	0.0295466	0.257171	0.443	0
p.(Q462Q)	462	Ig_fold	NA	-0.0146984	0.272472	0.47849	Neutral	0.0377854	0.126389	FALSE	0.0472363	0.263886	0.4145	0
p.(Q462M)	462	Ig_fold	NA	0.713823	0.622643	0.125807	Neutral	0.117706	0.254868	FALSE	-0.0448566	0.26072	0.415	0
p.(Q462N)	462	Ig_fold	NA	-0.455881	0.667115	0.247189	Neutral	0.117706	0.254868	FALSE	0.0712177	0.27985	0.39625	0
p.(Q462G)	462	Ig_fold	NA	0.0343876	0.576176	0.476204	Neutral	0.117706	0.254868	FALSE	0.0247613	0.260586	0.44475	0
p.(Q462I)	462	Ig_fold	NA	-0.449031	0.660454	0.248289	Neutral	0.117706	0.254868	FALSE	0.259143	0.285112	0.17	0
p.(Q462L)	462	Ig_fold	NA	0.473596	0.535067	0.188048	Neutral	0.117706	0.254868	FALSE	0.048374	0.255493	0.41875	0
p.(Q462H)	462	Ig_fold	NA	-0.121474	0.579957	0.417047	Neutral	0.117706	0.254868	FALSE	-0.0629554	0.259137	0.39675	0
p.(Q462R)	462	Ig_fold	NA	-0.578175	0.537384	0.140984	Neutral	0.117706	0.254868	FALSE	0.0152953	0.252134	0.46375	0
p.(Q462W)	462	Ig_fold	NA	-0.124141	0.649823	0.424248	Neutral	0.117706	0.254868	FALSE	-0.16494	0.274171	0.253	0
p.(Q462V)	462	Ig_fold	NA	-0.00410672	0.622677	0.497369	Neutral	0.117706	0.254868	FALSE	0.271262	0.26591	0.13875	0
p.(Q462X)	462	Ig_fold	NA	0.291652	0.396361	0.230919	Neutral	0.117706	0.254868	FALSE	-0.0793554	0.259027	0.36825	0
p.(S463C)	463	Ig_fold	NA	0.0972476	0.55549	0.430514	Neutral	-0.169717	0.212699	FALSE	0.1371	0.267529	0.28225	0
p.(S463S)	463	Ig_fold	NA	0.252952	0.257485	0.162953	Neutral	0.0377854	0.126389	FALSE	-0.0485009	0.254245	0.426	0
p.(S463Q)	463	Ig_fold	NA	0.166666	0.196962	0.198725	Neutral	-0.169717	0.212699	FALSE	0.0439008	0.22858	0.3935	0
p.(S463N)	463	Ig_fold	NA	-0.0178238	0.380956	0.481341	Neutral	-0.169717	0.212699	FALSE	0.292354	0.252631	0.11525	0
p.(S463P)	463	Ig_fold	NA	0.00474437	0.351164	0.49461	Neutral	-0.169717	0.212699	FALSE	0.406046	0.245276	0.04975	1
p.(S463T)	463	Ig_fold	NA	-0.726061	0.560085	0.0974289	Neutral	-0.169717	0.212699	FALSE	0.283072	0.279417	0.13875	0
p.(S463F)	463	Ig_fold	NA	-0.0636928	0.512506	0.450548	Neutral	-0.169717	0.212699	FALSE	-0.0540837	0.262137	0.414	0
p.(S463A)	463	Ig_fold	NA	0.0705502	0.547814	0.448764	Neutral	-0.169717	0.212699	FALSE	0.00224484	0.260755	0.49175	0
p.(S463G)	463	Ig_fold	NA	-0.402586	0.520312	0.219542	Neutral	-0.169717	0.212699	FALSE	0.306326	0.269406	0.118	0
p.(S463H)	463	Ig_fold	NA	-0.249364	0.555939	0.32688	Neutral	-0.169717	0.212699	FALSE	0.0231754	0.280028	0.45625	0
p.(S463V)	463	Ig_fold	NA	0.0421496	0.496881	0.466199	Neutral	-0.169717	0.212699	FALSE	0.245418	0.263457	0.15525	0
p.(S463E)	463	Ig_fold	NA	0.819181	0.27167	0.00128339	Pos	-0.169717	0.212699	FALSE	0.168249	0.233182	0.19875	0
p.(M464C)	464	Ig_fold	NA	-0.0919301	0.415376	0.412423	Neutral	-0.50337	0.22073	FALSE	0.132592	0.247295	0.27475	0
p.(M464D)	464	Ig_fold	NA	-0.0445129	0.401387	0.455849	Neutral	-0.50337	0.22073	FALSE	-1.04215	0.255802	0.001	-1
p.(M464N)	464	Ig_fold	NA	-0.578586	0.57334	0.156451	Neutral	-0.50337	0.22073	FALSE	-0.746494	0.282459	0.008	-1
p.(M464K)	464	Ig_fold	NA	0.278295	0.540144	0.303199	Neutral	-0.50337	0.22073	FALSE	-1.00352	0.261161	0.00225	-1
p.(M464F)	464	Ig_fold	NA	-1.31506	0.63323	0.0189127	Neg	-0.50337	0.22073	FALSE	-0.376975	0.350044	0.13175	0
p.(M464A)	464	Ig_fold	NA	-0.0795596	0.610038	0.448118	Neutral	-0.50337	0.22073	FALSE	0.104924	0.27998	0.35125	0
p.(M464I)	464	Ig_fold	NA	-0.29209	0.486295	0.274039	Neutral	-0.50337	0.22073	FALSE	-0.100261	0.265671	0.34425	0
p.(M464H)	464	Ig_fold	NA	-0.472672	0.488608	0.166676	Neutral	-0.50337	0.22073	FALSE	-1.01848	0.256554	0.002	-1
p.(M464W)	464	Ig_fold	NA	-0.683931	0.359913	0.0286991	Neutral	-0.50337	0.22073	FALSE	-0.481203	0.263397	0.02525	-1
p.(M464Y)	464	Ig_fold	NA	-0.755325	0.558247	0.0880229	Neutral	-0.50337	0.22073	FALSE	-0.493953	0.284774	0.035	-1
p.(G465S)	465	Ig_fold	NA	-0.250597	0.703166	0.360777	Neutral	-0.747077	0.306031	FALSE	0.230009	0.277686	0.1895	0
p.(G465M)	465	Ig_fold	NA	0.620676	0.677321	0.179737	Neutral	-0.747077	0.306031	FALSE	0.0726628	0.289666	0.38925	0
p.(G465P)	465	Ig_fold	NA	-0.601698	0.6527	0.178301	Neutral	-0.747077	0.306031	FALSE	0.0564847	0.284517	0.41175	0
p.(G465K)	465	Ig_fold	NA	-1.66016	0.658816	0.00586919	Neg	-0.747077	0.306031	FALSE	0.00672807	0.271428	0.49	0
p.(G465F)	465	Ig_fold	NA	0.0422213	0.296773	0.443434	Neutral	-0.747077	0.306031	FALSE	0.341487	0.238615	0.0675	0
p.(G465A)	465	Ig_fold	NA	-1.33004	0.542694	0.00712667	Neg	-0.747077	0.306031	FALSE	0.0753027	0.261236	0.36925	0
p.(G465G)	465	Ig_fold	NA	0.0723719	0.310723	0.407914	Neutral	0.0377854	0.126389	FALSE	0.246092	0.266991	0.1635	0
p.(G465L)	465	Ig_fold	NA	-0.385763	0.608327	0.262995	Neutral	-0.747077	0.306031	FALSE	0.187504	0.269924	0.21875	0
p.(G465R)	465	Ig_fold	NA	-2.38098	0.640141	9.98242e-05	Neg	-0.747077	0.306031	TRUE	-0.126591	0.305192	0.3385	0
p.(G465V)	465	Ig_fold	NA	0.709289	0.715581	0.160792	Neutral	-0.747077	0.306031	FALSE	0.136251	0.287179	0.30925	0
p.(G465Y)	465	Ig_fold	NA	2.53973	0.420796	7.92157e-10	Pos	-0.747077	0.306031	FALSE	-0.0718933	0.233895	0.369	0
p.(N466C)	466	Ig_fold	NA	-1.11442	0.623564	0.0369539	Neutral	-0.406523	0.262969	FALSE	-0.111531	0.271977	0.32225	0
p.(N466D)	466	Ig_fold	NA	0.355942	0.542022	0.255689	Neutral	-0.406523	0.262969	FALSE	0.0369171	0.268259	0.437	0
p.(N466S)	466	Ig_fold	NA	0.210736	0.589659	0.360401	Neutral	-0.406523	0.262969	FALSE	-0.00692095	0.278321	0.49225	0
p.(N466M)	466	Ig_fold	NA	-1.83121	0.683824	0.00370438	Neg	-0.406523	0.262969	FALSE	0.0353706	0.256514	0.4385	0
p.(N466N)	466	Ig_fold	NA	0.216769	0.374449	0.281328	Neutral	0.0377854	0.126389	FALSE	0.0167995	0.263666	0.46725	0
p.(N466P)	466	Ig_fold	NA	-0.629393	0.548128	0.125431	Neutral	-0.406523	0.262969	FALSE	0.181457	0.270321	0.22675	0
p.(N466K)	466	Ig_fold	NA	0.469471	0.685249	0.246637	Neutral	-0.406523	0.262969	FALSE	-0.0159847	0.26939	0.47975	0
p.(N466F)	466	Ig_fold	NA	2.47115	0.499826	3.82632e-07	Pos	-0.406523	0.262969	FALSE	0.347005	0.255304	0.076	0
p.(N466H)	466	Ig_fold	NA	0.11024	0.593433	0.426314	Neutral	-0.406523	0.262969	FALSE	0.0253979	0.255645	0.444	0
p.(N466E)	466	Ig_fold	NA	-0.910814	0.276478	0.000493246	Neg	-0.406523	0.262969	FALSE	0.343767	0.25291	0.073	0
p.(N466Y)	466	Ig_fold	NA	-0.149518	0.636158	0.407092	Neutral	-0.406523	0.262969	FALSE	0.162538	0.266709	0.251	0
p.(W467C)	467	Ig_fold	NA	-0.169887	0.516384	0.371081	Neutral	-0.414986	0.202765	FALSE	-0.132266	0.266645	0.2995	0
p.(W467Q)	467	Ig_fold	NA	0.207097	0.531779	0.348474	Neutral	-0.414986	0.202765	FALSE	-0.430899	0.262503	0.04025	-1
p.(W467M)	467	Ig_fold	NA	0.056812	0.545889	0.458556	Neutral	-0.414986	0.202765	FALSE	-0.0874249	0.26211	0.35725	0
p.(W467K)	467	Ig_fold	NA	-0.542514	0.408172	0.0919024	Neutral	-0.414986	0.202765	FALSE	-0.410839	0.263372	0.0455	-1
p.(W467L)	467	Ig_fold	NA	0.083546	0.210354	0.345622	Neutral	-0.414986	0.202765	FALSE	-0.25112	0.218925	0.0975	0
p.(W467H)	467	Ig_fold	NA	-1.02676	0.498681	0.0197495	Neg	-0.414986	0.202765	FALSE	0.0988902	0.268797	0.34875	0
p.(W467R)	467	Ig_fold	NA	-0.25484	0.530211	0.315387	Neutral	-0.414986	0.202765	FALSE	-0.133665	0.289701	0.30125	0
p.(W467V)	467	Ig_fold	NA	-0.338112	0.481357	0.241211	Neutral	-0.414986	0.202765	FALSE	-0.290167	0.346619	0.198	0
p.(W467E)	467	Ig_fold	NA	-0.215907	0.554674	0.348546	Neutral	-0.414986	0.202765	FALSE	-0.737736	0.270243	0.00725	-1
p.(W467X)	467	Ig_fold	NA	-0.0896788	0.29466	0.380432	Neutral	-0.414986	0.202765	FALSE	-0.135552	0.250009	0.2695	0
p.(Q468Q)	468	Ig_fold	NA	-0.164531	0.234572	0.241524	Neutral	0.0377854	0.126389	FALSE	0.0835331	0.258722	0.3595	0
p.(Q468M)	468	Ig_fold	NA	-1.4523	0.60014	0.00776181	Neg	-0.421434	0.231091	FALSE	0.231177	0.278107	0.183	0
p.(Q468N)	468	Ig_fold	NA	-0.724566	0.568422	0.101208	Neutral	-0.421434	0.231091	FALSE	-0.064587	0.307908	0.41325	0
p.(Q468P)	468	Ig_fold	NA	-0.395769	0.616261	0.260368	Neutral	-0.421434	0.231091	FALSE	-0.195413	0.287551	0.234	0
p.(Q468K)	468	Ig_fold	NA	0.151898	0.407478	0.354658	Neutral	-0.421434	0.231091	FALSE	0.126741	0.255464	0.28375	0
p.(Q468T)	468	Ig_fold	NA	-0.0605585	0.534193	0.454871	Neutral	-0.421434	0.231091	FALSE	0.195012	0.257035	0.20075	0
p.(Q468F)	468	Ig_fold	NA	-0.115027	0.495669	0.408244	Neutral	-0.421434	0.231091	FALSE	0.316926	0.256563	0.0995	0
p.(Q468G)	468	Ig_fold	NA	0.135337	0.461752	0.384725	Neutral	-0.421434	0.231091	FALSE	0.431555	0.259579	0.042	1
p.(Q468I)	468	Ig_fold	NA	-0.739893	0.646371	0.126169	Neutral	-0.421434	0.231091	FALSE	0.12698	0.275902	0.3105	0
p.(Q468H)	468	Ig_fold	NA	0.0618236	0.450102	0.445375	Neutral	-0.421434	0.231091	FALSE	0.063021	0.255853	0.38775	0
p.(Q468W)	468	Ig_fold	NA	-0.0225151	0.551929	0.48373	Neutral	-0.421434	0.231091	FALSE	0.0334127	0.261625	0.422	0
p.(Q468V)	468	Ig_fold	NA	0.133391	0.586503	0.410043	Neutral	-0.421434	0.231091	FALSE	-0.076931	0.263389	0.38025	0
p.(Q468Y)	468	Ig_fold	NA	-0.751784	0.585606	0.099611	Neutral	-0.421434	0.231091	FALSE	0.121407	0.278186	0.31775	0
p.(Q468X)	468	Ig_fold	NA	0.0189921	0.278397	0.472805	Neutral	-0.421434	0.231091	FALSE	-0.0698031	0.235084	0.37875	0
p.(I469S)	469	Ig_fold	NA	0.161015	0.421947	0.351379	Neutral	-0.485549	0.265207	FALSE	-0.793295	0.251764	0.0055	-1
p.(I469M)	469	Ig_fold	NA	0.631105	0.612406	0.15138	Neutral	-0.485549	0.265207	FALSE	-0.0545719	0.271085	0.41975	0
p.(I469P)	469	Ig_fold	NA	0.852455	0.450301	0.0291739	Neutral	-0.485549	0.265207	FALSE	-1.08049	0.241329	0.00125	-1
p.(I469K)	469	Ig_fold	NA	-1.61386	0.613184	0.00424506	Neg	-0.485549	0.265207	FALSE	-0.391551	0.269442	0.06275	0
p.(I469T)	469	Ig_fold	NA	-0.344876	0.606919	0.284936	Neutral	-0.485549	0.265207	FALSE	-0.176912	0.268266	0.2415	0
p.(I469F)	469	Ig_fold	NA	-1.20948	0.532602	0.0115767	Neg	-0.485549	0.265207	FALSE	-0.269344	0.265495	0.1375	0
p.(I469I)	469	Ig_fold	NA	-0.0738378	0.344145	0.415057	Neutral	0.0377854	0.126389	FALSE	-0.0753939	0.264551	0.389	0
p.(I469H)	469	Ig_fold	NA	-2.03632	0.670588	0.00119622	Neg	-0.485549	0.265207	TRUE	-0.590898	0.28002	0.0135	-1
p.(I469R)	469	Ig_fold	NA	-0.184687	0.518147	0.360757	Neutral	-0.485549	0.265207	FALSE	-0.510124	0.274427	0.03225	-1
p.(I469W)	469	Ig_fold	NA	0.125158	0.708718	0.429912	Neutral	-0.485549	0.265207	FALSE	-0.62006	0.264879	0.00975	-1
p.(I469V)	469	Ig_fold	NA	0.884472	0.207148	9.78447e-06	Pos	-0.485549	0.265207	FALSE	-0.027424	0.21472	0.44875	0
p.(I469E)	469	Ig_fold	NA	-0.489822	0.511699	0.169221	Neutral	-0.485549	0.265207	FALSE	-0.196736	0.2773	0.21975	0
p.(I469Y)	469	Ig_fold	NA	-0.75908	0.269816	0.00245161	Neg	-0.485549	0.265207	FALSE	-1.1581	0.248459	0.0015	-1
p.(K470C)	470	Ig_fold	NA	0.743417	0.293506	0.0056564	Pos	-0.463281	0.247822	FALSE	0.0113603	0.245615	0.47325	0
p.(K470S)	470	Ig_fold	NA	-0.160784	0.617305	0.397254	Neutral	-0.463281	0.247822	FALSE	0.0725972	0.262567	0.376	0
p.(K470M)	470	Ig_fold	NA	-0.945098	0.547631	0.0421922	Neutral	-0.463281	0.247822	FALSE	0.0759438	0.25139	0.3635	0
p.(K470N)	470	Ig_fold	NA	0.0273839	0.397305	0.472525	Neutral	-0.463281	0.247822	FALSE	0.120692	0.246807	0.288	0
p.(K470P)	470	Ig_fold	NA	-0.548874	0.624326	0.189661	Neutral	-0.463281	0.247822	FALSE	0.124248	0.267888	0.307	0
p.(K470K)	470	Ig_fold	NA	0.114383	0.331145	0.364891	Neutral	0.0302556	0.122773	FALSE	0.00467397	0.270767	0.48675	0
p.(K470T)	470	Ig_fold	NA	-0.755714	0.583299	0.0975591	Neutral	-0.463281	0.247822	FALSE	0.0388742	0.257945	0.42475	0
p.(K470F)	470	Ig_fold	NA	-1.19072	0.665156	0.0367156	Neutral	-0.463281	0.247822	FALSE	0.220272	0.262623	0.17675	0
p.(K470A)	470	Ig_fold	NA	-1.5117	0.668219	0.0118399	Neg	-0.463281	0.247822	FALSE	-0.0178	0.266513	0.47375	0
p.(K470G)	470	Ig_fold	NA	-0.201645	0.643009	0.376914	Neutral	-0.463281	0.247822	FALSE	-0.110271	0.26172	0.3325	0
p.(K470I)	470	Ig_fold	NA	0.242424	0.482738	0.307769	Neutral	-0.463281	0.247822	FALSE	0.268372	0.24236	0.12225	0
p.(K470L)	470	Ig_fold	NA	-1.56326	0.643695	0.00757913	Neg	-0.463281	0.247822	FALSE	0.0569485	0.26076	0.39475	0
p.(K470H)	470	Ig_fold	NA	-0.558252	0.624655	0.185742	Neutral	-0.463281	0.247822	FALSE	0.184018	0.254728	0.21325	0
p.(K470R)	470	Ig_fold	NA	-0.301751	0.625791	0.314835	Neutral	-0.463281	0.247822	FALSE	0.25257	0.263063	0.147	0
p.(K470W)	470	Ig_fold	NA	-1.39694	0.647965	0.0155464	Neg	-0.463281	0.247822	FALSE	0.0826996	0.253062	0.35	0
p.(K470V)	470	Ig_fold	NA	-1.5266	0.65502	0.00988685	Neg	-0.463281	0.247822	FALSE	0.044176	0.252285	0.42	0
p.(K470E)	470	Ig_fold	NA	0.349407	0.338165	0.150745	Neutral	-0.463281	0.247822	FALSE	-0.0340533	0.241322	0.454	0
p.(R471C)	471	Ig_fold	NA	1.0314	0.589777	0.0401634	Neutral	-0.273473	0.247636	FALSE	0.170571	0.249894	0.22	0
p.(R471S)	471	Ig_fold	NA	-0.133597	0.632076	0.416303	Neutral	-0.273473	0.247636	FALSE	-0.0400606	0.250069	0.436	0
p.(R471Q)	471	Ig_fold	NA	0.0760488	0.606809	0.450133	Neutral	-0.273473	0.247636	FALSE	0.00847971	0.255471	0.482	0
p.(R471M)	471	Ig_fold	NA	-0.82522	0.654712	0.103757	Neutral	-0.273473	0.247636	FALSE	0.173686	0.252395	0.2215	0
p.(R471N)	471	Ig_fold	NA	-0.450781	0.487558	0.177595	Neutral	-0.273473	0.247636	FALSE	-0.0225188	0.249205	0.46	0
p.(R471K)	471	Ig_fold	NA	-0.327972	0.61915	0.298155	Neutral	-0.273473	0.247636	FALSE	0.259303	0.252787	0.134	0
p.(R471T)	471	Ig_fold	NA	0.903337	0.497143	0.0346043	Neutral	-0.273473	0.247636	FALSE	-0.000844466	0.235464	0.48975	0
p.(R471F)	471	Ig_fold	NA	0.517967	0.630159	0.205549	Neutral	-0.273473	0.247636	FALSE	0.0705868	0.258977	0.37825	0
p.(R471I)	471	Ig_fold	NA	0.631811	0.267738	0.0091422	Pos	-0.273473	0.247636	FALSE	0.0874831	0.238419	0.32975	0
p.(R471L)	471	Ig_fold	NA	-0.495973	0.271574	0.0339033	Neutral	-0.273473	0.247636	FALSE	0.113579	0.244188	0.29375	0
p.(R471H)	471	Ig_fold	NA	-0.63009	0.634619	0.160389	Neutral	-0.273473	0.247636	FALSE	0.188765	0.264253	0.21875	0
p.(R471R)	471	Ig_fold	NA	-0.198586	0.306873	0.258775	Neutral	0.0302556	0.122773	FALSE	-0.0363905	0.260701	0.44375	0
p.(R471E)	471	Ig_fold	NA	0.385075	0.679378	0.285423	Neutral	-0.273473	0.247636	FALSE	0.00278842	0.254278	0.48925	0
p.(R471Y)	471	Ig_fold	NA	-1.56912	0.636719	0.00686255	Neg	-0.273473	0.247636	FALSE	0.117476	0.259859	0.30425	0
p.(Q472C)	472	Ig_fold	NA	-0.0362096	0.582875	0.475233	Neutral	-0.0255581	0.282669	FALSE	-0.0221008	0.256303	0.477	0
p.(Q472D)	472	Ig_fold	NA	-1.23431	0.648492	0.0284975	Neutral	-0.0255581	0.282669	FALSE	0.0463739	0.257912	0.41225	0
p.(Q472Q)	472	Ig_fold	NA	-0.0377626	0.273949	0.445181	Neutral	0.0302556	0.122773	FALSE	0.0487679	0.25752	0.4125	0
p.(Q472M)	472	Ig_fold	NA	-1.46723	0.616212	0.00863179	Neg	-0.0255581	0.282669	FALSE	-0.0248234	0.262777	0.4785	0
p.(Q472N)	472	Ig_fold	NA	-0.216215	0.545397	0.345891	Neutral	-0.0255581	0.282669	FALSE	0.0860662	0.269445	0.3485	0
p.(Q472P)	472	Ig_fold	NA	-0.338573	0.678515	0.308893	Neutral	-0.0255581	0.282669	FALSE	-0.026969	0.250416	0.46025	0
p.(Q472A)	472	Ig_fold	NA	1.08066	0.625537	0.0420328	Neutral	-0.0255581	0.282669	FALSE	0.0672932	0.252206	0.37575	0
p.(Q472I)	472	Ig_fold	NA	-1.4805	0.577928	0.00520742	Neg	-0.0255581	0.282669	FALSE	0.0901571	0.262119	0.34975	0
p.(Q472L)	472	Ig_fold	NA	1.12555	0.592511	0.0287414	Neutral	-0.0255581	0.282669	FALSE	0.0444866	0.252277	0.40975	0
p.(Q472H)	472	Ig_fold	NA	0.90956	0.62294	0.0721303	Neutral	-0.0255581	0.282669	FALSE	0.0113629	0.248523	0.47175	0
p.(Q472R)	472	Ig_fold	NA	0.32045	0.507649	0.26394	Neutral	-0.0255581	0.282669	FALSE	0.182345	0.248565	0.21075	0
p.(Q472V)	472	Ig_fold	NA	-0.114864	0.631219	0.427803	Neutral	-0.0255581	0.282669	FALSE	-0.0437388	0.259759	0.43275	0
p.(Q472E)	472	Ig_fold	NA	-0.388193	0.534039	0.233643	Neutral	-0.0255581	0.282669	FALSE	0.0199281	0.255214	0.4685	0
p.(Q472X)	472	Ig_fold	NA	0.0408982	0.3769	0.456795	Neutral	-0.0255581	0.282669	FALSE	-0.012757	0.243028	0.481	0
p.(N473C)	473	Ig_fold	NA	-1.09013	0.624391	0.0404128	Neutral	0.135898	0.232049	FALSE	0.108322	0.284292	0.34025	0
p.(N473D)	473	Ig_fold	NA	0.247521	0.408834	0.272446	Neutral	0.135898	0.232049	FALSE	-0.0336941	0.250909	0.44625	0
p.(N473S)	473	Ig_fold	NA	0.127898	0.472081	0.393225	Neutral	0.135898	0.232049	FALSE	0.0929325	0.246518	0.3255	0
p.(N473Q)	473	Ig_fold	NA	-0.422827	0.564057	0.226742	Neutral	0.135898	0.232049	FALSE	-0.198318	0.261949	0.20275	0
p.(N473N)	473	Ig_fold	NA	0.133554	0.381489	0.363137	Neutral	0.0302556	0.122773	FALSE	-0.0611348	0.264629	0.4105	0
p.(N473K)	473	Ig_fold	NA	0.209635	0.418742	0.308316	Neutral	0.135898	0.232049	FALSE	-0.0227258	0.243639	0.45025	0
p.(N473L)	473	Ig_fold	NA	-0.452421	0.604269	0.227017	Neutral	0.135898	0.232049	FALSE	0.138746	0.2767	0.28225	0
p.(N473H)	473	Ig_fold	NA	0.0277473	0.60533	0.48172	Neutral	0.135898	0.232049	FALSE	0.0454325	0.250247	0.4205	0
p.(N473Y)	473	Ig_fold	NA	0.0907029	0.536775	0.432907	Neutral	0.135898	0.232049	FALSE	0.106316	0.260785	0.33025	0
p.(G474D)	474	Ig_fold	NA	-1.00562	0.565449	0.0376655	Neutral	-0.420383	0.208945	FALSE	0.0130689	0.273759	0.477	0
p.(G474S)	474	Ig_fold	NA	-1.50477	0.594617	0.00569255	Neg	-0.420383	0.208945	FALSE	0.149976	0.261789	0.266	0
p.(G474Q)	474	Ig_fold	NA	-0.558496	0.549719	0.154823	Neutral	-0.420383	0.208945	FALSE	0.125837	0.280546	0.3065	0
p.(G474M)	474	Ig_fold	NA	0.255868	0.290166	0.188942	Neutral	-0.420383	0.208945	FALSE	0.184481	0.229467	0.1775	0
p.(G474T)	474	Ig_fold	NA	-1.23116	0.537245	0.0109638	Neg	-0.420383	0.208945	FALSE	0.303489	0.252929	0.10375	0
p.(G474F)	474	Ig_fold	NA	-0.981325	0.480247	0.0205076	Neg	-0.420383	0.208945	FALSE	0.173148	0.253725	0.2245	0
p.(G474A)	474	Ig_fold	NA	-0.22776	0.363711	0.265589	Neutral	-0.420383	0.208945	FALSE	0.326778	0.246259	0.08275	0
p.(G474G)	474	Ig_fold	NA	0.17328	0.314808	0.291012	Neutral	0.0302556	0.122773	FALSE	-0.0853659	0.263422	0.36925	0
p.(G474I)	474	Ig_fold	NA	0.0458665	0.496978	0.463234	Neutral	-0.420383	0.208945	FALSE	0.0725685	0.251727	0.371	0
p.(G474L)	474	Ig_fold	NA	-0.188592	0.475332	0.345773	Neutral	-0.420383	0.208945	FALSE	-0.0354796	0.267076	0.44475	0
p.(G474R)	474	Ig_fold	NA	-0.0252947	0.353687	0.471493	Neutral	-0.420383	0.208945	FALSE	-0.000653455	0.238985	0.49825	0
p.(G474E)	474	Ig_fold	NA	-1.10271	0.492983	0.0126493	Neg	-0.420383	0.208945	FALSE	0.275738	0.260768	0.12925	0
p.(G474Y)	474	Ig_fold	NA	0.36961	0.431953	0.19609	Neutral	-0.420383	0.208945	FALSE	-0.2281	0.238351	0.1415	0
p.(G474X)	474	Ig_fold	NA	-0.457683	0.52877	0.193365	Neutral	-0.420383	0.208945	FALSE	-0.00442691	0.255498	0.49875	0
p.(D475D)	475	Ig_fold	NA	0.27808	0.365609	0.22345	Neutral	0.0302556	0.122773	FALSE	-0.0251896	0.259958	0.468	0
p.(D475S)	475	Ig_fold	NA	-0.0943764	0.638266	0.441225	Neutral	-0.370287	0.261286	FALSE	0.128354	0.243615	0.28	0
p.(D475Q)	475	Ig_fold	NA	0.127477	0.596985	0.415455	Neutral	-0.370287	0.261286	FALSE	0.0815461	0.25484	0.36075	0
p.(D475M)	475	Ig_fold	NA	-0.151736	0.340584	0.327973	Neutral	-0.370287	0.261286	FALSE	0.202691	0.250839	0.18475	0
p.(D475N)	475	Ig_fold	NA	0.0250588	0.38762	0.474227	Neutral	-0.370287	0.261286	FALSE	0.0467748	0.244151	0.39925	0
p.(D475T)	475	Ig_fold	NA	-0.200096	0.50584	0.346211	Neutral	-0.370287	0.261286	FALSE	0.114342	0.266226	0.3155	0
p.(D475A)	475	Ig_fold	NA	0.721337	0.698852	0.150995	Neutral	-0.370287	0.261286	FALSE	0.0841826	0.256035	0.358	0
p.(D475H)	475	Ig_fold	NA	-0.605735	0.562665	0.140842	Neutral	-0.370287	0.261286	FALSE	0.194004	0.264347	0.20975	0
p.(D475R)	475	Ig_fold	NA	-1.59547	0.495267	0.000637765	Neg	-0.370287	0.261286	FALSE	0.0852826	0.280681	0.36025	0
p.(D475W)	475	Ig_fold	NA	0.0640545	0.592063	0.456923	Neutral	-0.370287	0.261286	FALSE	0.120136	0.249065	0.28525	0
p.(D475E)	475	Ig_fold	NA	0.697209	0.666627	0.147809	Neutral	-0.370287	0.261286	FALSE	0.0507491	0.249305	0.40725	0
p.(D475Y)	475	Ig_fold	NA	-0.792397	0.575149	0.0841444	Neutral	-0.370287	0.261286	FALSE	0.257916	0.252442	0.1395	0
p.(D476C)	476	Ig_fold	NA	-0.858193	0.722004	0.117293	Neutral	-0.0541654	0.369233	FALSE	-0.0341691	0.254762	0.44775	0
p.(D476D)	476	Ig_fold	NA	0.247495	0.318076	0.218255	Neutral	0.0302556	0.122773	FALSE	-0.0404188	0.260706	0.44025	0
p.(D476M)	476	Ig_fold	NA	-0.553699	0.466582	0.11767	Neutral	-0.0541654	0.369233	FALSE	-0.124905	0.246675	0.2865	0
p.(D476N)	476	Ig_fold	NA	0.254356	0.393424	0.258971	Neutral	-0.0541654	0.369233	FALSE	-0.0234313	0.23951	0.4745	0
p.(D476P)	476	Ig_fold	NA	3.85239	0.399314	2.51842e-22	Pos	-0.0541654	0.369233	FALSE	-0.0573965	0.228446	0.39375	0
p.(D476K)	476	Ig_fold	NA	1.99338	0.532528	9.08321e-05	Pos	-0.0541654	0.369233	FALSE	0.242439	0.25309	0.14825	0
p.(D476T)	476	Ig_fold	NA	0.364689	0.276327	0.0934549	Neutral	-0.0541654	0.369233	FALSE	0.241644	0.243413	0.13275	0
p.(D476F)	476	Ig_fold	NA	-1.14908	0.782867	0.0710819	Neutral	-0.0541654	0.369233	FALSE	0.0055564	0.262314	0.4795	0
p.(D476A)	476	Ig_fold	NA	2.08874	0.211461	2.60156e-23	Pos	-0.0541654	0.369233	FALSE	0.0249645	0.228538	0.43825	0
p.(D476G)	476	Ig_fold	NA	-1.4251	0.52981	0.00357448	Neg	-0.0541654	0.369233	FALSE	0.0949167	0.251273	0.335	0
p.(D476L)	476	Ig_fold	NA	-1.03958	0.787922	0.0935192	Neutral	-0.0541654	0.369233	FALSE	0.181519	0.258734	0.2235	0
p.(D476H)	476	Ig_fold	NA	-0.403071	0.598862	0.250454	Neutral	-0.0541654	0.369233	FALSE	0.00315721	0.249501	0.49175	0
p.(D476R)	476	Ig_fold	NA	3.53942	0.600189	1.84896e-09	Pos	-0.0541654	0.369233	FALSE	0.145084	0.244645	0.24775	0
p.(D476W)	476	Ig_fold	NA	-0.176184	0.735937	0.405398	Neutral	-0.0541654	0.369233	FALSE	0.150168	0.247977	0.25125	0
p.(D476E)	476	Ig_fold	NA	0.474598	0.718165	0.254355	Neutral	-0.0541654	0.369233	FALSE	0.0293992	0.252342	0.43575	0
p.(P477S)	477	Ig_fold	NA	-0.144304	0.231127	0.266199	Neutral	-0.0110031	0.266957	FALSE	0.0569217	0.236941	0.3875	0
p.(P477Q)	477	Ig_fold	NA	-0.852734	0.664495	0.0996968	Neutral	-0.0110031	0.266957	FALSE	0.131449	0.250014	0.28025	0
p.(P477N)	477	Ig_fold	NA	-1.02778	0.667225	0.0617329	Neutral	-0.0110031	0.266957	FALSE	0.0532966	0.245817	0.40075	0
p.(P477P)	477	Ig_fold	NA	0.0977505	0.400733	0.403643	Neutral	0.0302556	0.122773	FALSE	-0.0451585	0.278914	0.4335	0
p.(P477T)	477	Ig_fold	NA	-0.739301	0.674869	0.136655	Neutral	-0.0110031	0.266957	FALSE	0.151385	0.247255	0.24675	0
p.(P477F)	477	Ig_fold	NA	-0.243943	0.514136	0.317582	Neutral	-0.0110031	0.266957	FALSE	0.122392	0.243549	0.27675	0
p.(P477G)	477	Ig_fold	NA	0.155688	0.580065	0.394197	Neutral	-0.0110031	0.266957	FALSE	0.160839	0.252747	0.24675	0
p.(P477I)	477	Ig_fold	NA	-0.71362	0.700383	0.154125	Neutral	-0.0110031	0.266957	FALSE	0.0665333	0.24522	0.37525	0
p.(P477L)	477	Ig_fold	NA	0.604972	0.659935	0.179646	Neutral	-0.0110031	0.266957	FALSE	0.0902817	0.247969	0.329	0
p.(P477H)	477	Ig_fold	NA	-1.81132	0.672934	0.00355466	Neg	-0.0110031	0.266957	FALSE	0.159049	0.245049	0.236	0
p.(P477R)	477	Ig_fold	NA	0.103302	0.639461	0.435832	Neutral	-0.0110031	0.266957	FALSE	0.0592923	0.242001	0.38675	0
p.(P477W)	477	Ig_fold	NA	1.61102	0.345222	1.53093e-06	Pos	-0.0110031	0.266957	FALSE	0.103353	0.233579	0.29725	0
p.(L478D)	478	Ig_fold	NA	1.15051	0.48295	0.0086033	Pos	-0.0592863	0.251183	FALSE	0.232983	0.24682	0.15175	0
p.(L478S)	478	Ig_fold	NA	0.302915	0.376298	0.210414	Neutral	-0.0592863	0.251183	FALSE	-0.00500085	0.248338	0.4985	0
p.(L478Q)	478	Ig_fold	NA	-0.414498	0.597797	0.244037	Neutral	-0.0592863	0.251183	FALSE	0.232102	0.265428	0.171	0
p.(L478M)	478	Ig_fold	NA	-0.313716	0.520916	0.273508	Neutral	-0.0592863	0.251183	FALSE	0.065447	0.266813	0.39475	0
p.(L478N)	478	Ig_fold	NA	1.17079	0.399099	0.00167537	Pos	-0.0592863	0.251183	FALSE	-0.184819	0.238976	0.19575	0
p.(L478P)	478	Ig_fold	NA	0.394425	0.637998	0.268214	Neutral	-0.0592863	0.251183	FALSE	0.240986	0.269341	0.16975	0
p.(L478K)	478	Ig_fold	NA	0.790553	0.53824	0.0709471	Neutral	-0.0592863	0.251183	FALSE	0.305282	0.275533	0.11925	0
p.(L478F)	478	Ig_fold	NA	-0.0109521	0.411508	0.489384	Neutral	-0.0592863	0.251183	FALSE	-0.258841	0.255179	0.13175	0
p.(L478I)	478	Ig_fold	NA	-0.943109	0.507751	0.0316254	Neutral	-0.0592863	0.251183	FALSE	-0.0906115	0.26677	0.3595	0
p.(L478L)	478	Ig_fold	NA	0.140143	0.326388	0.333825	Neutral	0.0302556	0.122773	FALSE	-0.0581596	0.251104	0.412	0
p.(L478W)	478	Ig_fold	NA	-0.333448	0.59774	0.288474	Neutral	-0.0592863	0.251183	FALSE	0.0607713	0.25665	0.3945	0
p.(L478V)	478	Ig_fold	NA	0.0763002	0.504843	0.439934	Neutral	-0.0592863	0.251183	FALSE	0.0658436	0.256247	0.38675	0
p.(L478Y)	478	Ig_fold	NA	0.57075	0.507885	0.130554	Neutral	-0.0592863	0.251183	FALSE	0.302052	0.263605	0.1005	0
p.(L479D)	479	Ig_fold	NA	3.6914	0.330256	2.63026e-29	Pos	-0.0378501	0.347927	FALSE	-0.0967372	0.232688	0.3175	0
p.(L479M)	479	Ig_fold	NA	0.19126	0.317816	0.273655	Neutral	-0.0378501	0.347927	FALSE	0.090278	0.233178	0.31925	0
p.(L479N)	479	Ig_fold	NA	2.57383	0.296851	2.15216e-18	Pos	-0.0378501	0.347927	FALSE	-0.111535	0.227989	0.29625	0
p.(L479P)	479	Ig_fold	NA	0.241665	0.295954	0.207089	Neutral	-0.0378501	0.347927	FALSE	-0.0484431	0.242732	0.4165	0
p.(L479K)	479	Ig_fold	NA	0.856283	0.384297	0.0129342	Pos	-0.0378501	0.347927	FALSE	0.19864	0.249881	0.18675	0
p.(L479T)	479	Ig_fold	NA	-0.0513442	0.763963	0.473208	Neutral	-0.0378501	0.347927	FALSE	0.189441	0.269523	0.22275	0
p.(L479I)	479	Ig_fold	NA	-0.672222	0.655031	0.152388	Neutral	-0.0378501	0.347927	FALSE	0.181842	0.269952	0.22725	0
p.(L479L)	479	Ig_fold	NA	-0.141822	0.263849	0.295456	Neutral	0.0302556	0.122773	FALSE	0.406255	0.25564	0.04875	1
p.(L479H)	479	Ig_fold	NA	-1.20846	0.728241	0.0485154	Neutral	-0.0378501	0.347927	FALSE	0.0721548	0.269106	0.37975	0
p.(L479W)	479	Ig_fold	NA	0.353483	0.578634	0.270635	Neutral	-0.0378501	0.347927	FALSE	0.136583	0.254916	0.27675	0
p.(T480C)	480	Ig_fold	NA	-0.213853	0.69866	0.379768	Neutral	-0.551565	0.306039	FALSE	0.301657	0.262951	0.11125	0
p.(T480S)	480	Ig_fold	NA	0.246202	0.628625	0.347658	Neutral	-0.551565	0.306039	FALSE	0.114435	0.261776	0.319	0
p.(T480Q)	480	Ig_fold	NA	0.777654	0.609471	0.100987	Neutral	-0.551565	0.306039	FALSE	0.168688	0.257504	0.2385	0
p.(T480N)	480	Ig_fold	NA	-0.363516	0.450693	0.209957	Neutral	-0.551565	0.306039	FALSE	-0.0427525	0.251428	0.4315	0
p.(T480K)	480	Ig_fold	NA	-0.132681	0.537354	0.402487	Neutral	-0.551565	0.306039	FALSE	0.162157	0.2617	0.24975	0
p.(T480F)	480	Ig_fold	NA	0.683588	0.279425	0.00721434	Pos	-0.551565	0.306039	FALSE	0.479781	0.232524	0.025	1
p.(T480A)	480	Ig_fold	NA	0.265625	0.584502	0.324754	Neutral	-0.551565	0.306039	FALSE	-0.00534684	0.252187	0.4985	0
p.(T480I)	480	Ig_fold	NA	-0.162007	0.432328	0.35393	Neutral	-0.551565	0.306039	FALSE	0.365463	0.253577	0.06425	0
p.(T480R)	480	Ig_fold	NA	1.11708	0.243756	2.29416e-06	Pos	-0.551565	0.306039	FALSE	-0.0430045	0.224567	0.41675	0
p.(T480V)	480	Ig_fold	NA	-0.841208	0.706555	0.11691	Neutral	-0.551565	0.306039	FALSE	0.241304	0.253063	0.1505	0
p.(T480E)	480	Ig_fold	NA	0.942751	0.536308	0.0393861	Neutral	-0.551565	0.306039	FALSE	0.0480939	0.244793	0.42075	0
p.(Y481C)	481	Ig_fold	NA	0.218297	0.345568	0.26379	Neutral	0.0849757	0.242809	FALSE	-0.131604	0.252139	0.293	0
p.(Y481D)	481	Ig_fold	NA	1.16599	0.587833	0.0236539	Pos	0.0849757	0.242809	FALSE	-0.578123	0.259321	0.012	-1
p.(Y481S)	481	Ig_fold	NA	0.920082	0.530213	0.0413432	Neutral	0.0849757	0.242809	FALSE	-0.323984	0.258378	0.08675	0
p.(Y481M)	481	Ig_fold	NA	-0.0701743	0.589519	0.452623	Neutral	0.0849757	0.242809	FALSE	-0.172441	0.263395	0.23725	0
p.(Y481N)	481	Ig_fold	NA	-1.17126	0.521833	0.0123995	Neg	0.0849757	0.242809	FALSE	-0.480921	0.261667	0.02925	-1
p.(Y481P)	481	Ig_fold	NA	-0.275132	0.619868	0.328573	Neutral	0.0849757	0.242809	FALSE	-0.576807	0.268823	0.0135	-1
p.(Y481T)	481	Ig_fold	NA	0.303053	0.542735	0.288292	Neutral	0.0849757	0.242809	FALSE	-0.378588	0.2813	0.07325	0
p.(Y481F)	481	Ig_fold	NA	0.665301	0.57908	0.1253	Neutral	0.0849757	0.242809	FALSE	0.00264036	0.260219	0.5	0
p.(Y481A)	481	Ig_fold	NA	-0.174948	0.580715	0.381607	Neutral	0.0849757	0.242809	FALSE	-0.172487	0.256785	0.2285	0
p.(Y481G)	481	Ig_fold	NA	-0.960483	0.647947	0.0691239	Neutral	0.0849757	0.242809	FALSE	-0.370183	0.342438	0.1295	0
p.(Y481I)	481	Ig_fold	NA	1.07116	0.660203	0.0523517	Neutral	0.0849757	0.242809	FALSE	-0.260209	0.265098	0.145	0
p.(Y481H)	481	Ig_fold	NA	0.28656	0.296341	0.166773	Neutral	0.0849757	0.242809	FALSE	-0.118873	0.247502	0.29225	0
p.(Y481W)	481	Ig_fold	NA	0.692034	0.681583	0.154974	Neutral	0.0849757	0.242809	FALSE	-0.0713069	0.272917	0.39375	0
p.(Y481Y)	481	Ig_fold	NA	0.264184	0.190553	0.0828117	Neutral	0.0302556	0.122773	FALSE	0.161219	0.227983	0.2165	0
p.(Y481X)	481	Ig_fold	NA	0.108144	0.526332	0.418603	Neutral	0.0849757	0.242809	FALSE	-0.159729	0.254574	0.247	0
p.(R482C)	482	Ig_fold	NA	0.102443	0.57295	0.429047	Neutral	-0.08363	0.232308	FALSE	-0.477796	0.289666	0.04075	-1
p.(R482D)	482	Ig_fold	NA	-0.147705	0.563613	0.396635	Neutral	-0.08363	0.232308	FALSE	0.191976	0.263696	0.209	0
p.(R482S)	482	Ig_fold	NA	-1.27207	0.607043	0.0180624	Neg	-0.08363	0.232308	FALSE	-0.160739	0.309457	0.297	0
p.(R482Q)	482	Ig_fold	NA	0.0802013	0.264001	0.380643	Neutral	-0.08363	0.232308	FALSE	-0.0270498	0.241774	0.45375	0
p.(R482M)	482	Ig_fold	NA	-0.722433	0.532126	0.0872898	Neutral	-0.08363	0.232308	FALSE	-0.253903	0.264774	0.15025	0
p.(R482P)	482	Ig_fold	NA	0.10467	0.542038	0.423438	Neutral	-0.08363	0.232308	FALSE	0.00448877	0.254314	0.49025	0
p.(R482F)	482	Ig_fold	NA	1.09857	0.630413	0.0407005	Neutral	-0.08363	0.232308	FALSE	-0.0180688	0.261917	0.47675	0
p.(R482G)	482	Ig_fold	NA	0.912964	0.29235	0.00089555	Pos	-0.08363	0.232308	FALSE	-0.159286	0.232764	0.219	0
p.(R482I)	482	Ig_fold	NA	0.00453243	0.617921	0.497074	Neutral	-0.08363	0.232308	FALSE	-0.14782	0.291197	0.2955	0
p.(R482L)	482	Ig_fold	NA	-0.91935	0.640276	0.0755203	Neutral	-0.08363	0.232308	FALSE	-0.0812703	0.29978	0.3915	0
p.(R482H)	482	Ig_fold	NA	-0.641066	0.364572	0.0393392	Neutral	-0.08363	0.232308	FALSE	0.232486	0.265667	0.16875	0
p.(R482R)	482	Ig_fold	NA	0.0503112	0.378358	0.447108	Neutral	0.0302556	0.122773	FALSE	0.00939865	0.268952	0.478	0
p.(R482W)	482	Ig_fold	NA	-0.172777	0.211236	0.206699	Neutral	-0.08363	0.232308	FALSE	-0.0651354	0.232823	0.38875	0
p.(R482Y)	482	Ig_fold	NA	0.800582	0.622768	0.0993049	Neutral	-0.08363	0.232308	FALSE	-0.115631	0.289331	0.34375	0
p.(F483C)	483	Ig_fold	NA	-0.905878	0.5142	0.0390582	Neutral	-0.212411	0.244237	FALSE	0.0700007	0.268229	0.38375	0
p.(F483D)	483	Ig_fold	NA	-0.794358	0.567915	0.0809472	Neutral	-0.212411	0.244237	FALSE	-0.456147	0.272927	0.0375	-1
p.(F483M)	483	Ig_fold	NA	0.490743	0.310643	0.0570807	Neutral	-0.212411	0.244237	FALSE	0.031901	0.246777	0.43825	0
p.(F483N)	483	Ig_fold	NA	0.0604437	0.450373	0.446619	Neutral	-0.212411	0.244237	FALSE	-0.641001	0.270234	0.01225	-1
p.(F483P)	483	Ig_fold	NA	-0.418268	0.604038	0.244327	Neutral	-0.212411	0.244237	FALSE	-0.138539	0.269115	0.29275	0
p.(F483K)	483	Ig_fold	NA	-0.245764	0.596239	0.3401	Neutral	-0.212411	0.244237	FALSE	-0.892417	0.263712	0.00425	-1
p.(F483T)	483	Ig_fold	NA	-0.464041	0.294871	0.0577776	Neutral	-0.212411	0.244237	FALSE	-0.0115828	0.250444	0.48075	0
p.(F483F)	483	Ig_fold	NA	0.073502	0.28484	0.398186	Neutral	0.0302556	0.122773	FALSE	-0.100869	0.251317	0.33025	0
p.(F483A)	483	Ig_fold	NA	0.0955919	0.62721	0.439433	Neutral	-0.212411	0.244237	FALSE	0.0194588	0.272669	0.4625	0
p.(F483G)	483	Ig_fold	NA	0.176267	0.593196	0.383177	Neutral	-0.212411	0.244237	FALSE	-0.646191	0.258873	0.00825	-1
p.(F483W)	483	Ig_fold	NA	-0.698812	0.561227	0.106538	Neutral	-0.212411	0.244237	FALSE	-0.0441258	0.27367	0.42625	0
p.(F483Y)	483	Ig_fold	NA	2.06101	0.621982	0.000460482	Pos	-0.212411	0.244237	FALSE	0.253422	0.252128	0.1375	0
p.(P484C)	484	Ig_fold	NA	0.785697	0.501318	0.0585268	Neutral	0.00236461	0.200084	FALSE	-0.179424	0.272522	0.24525	0
p.(P484D)	484	Ig_fold	NA	0.485341	0.580128	0.201406	Neutral	0.00236461	0.200084	FALSE	-0.00559373	0.280906	0.4945	0
p.(P484Q)	484	Ig_fold	NA	-0.125888	0.527713	0.405726	Neutral	0.00236461	0.200084	FALSE	-0.022876	0.257799	0.47325	0
p.(P484M)	484	Ig_fold	NA	-0.649429	0.594453	0.137311	Neutral	0.00236461	0.200084	FALSE	0.0601935	0.278933	0.40625	0
p.(P484N)	484	Ig_fold	NA	0.623347	0.486672	0.100126	Neutral	0.00236461	0.200084	FALSE	-0.121543	0.281331	0.31975	0
p.(P484P)	484	Ig_fold	NA	-0.197604	0.325466	0.271879	Neutral	0.0302556	0.122773	FALSE	0.299526	0.264535	0.114	0
p.(P484K)	484	Ig_fold	NA	-0.0190419	0.500124	0.484814	Neutral	0.00236461	0.200084	FALSE	0.0346255	0.26186	0.435	0
p.(P484T)	484	Ig_fold	NA	-0.491401	0.577994	0.197612	Neutral	0.00236461	0.200084	FALSE	0.0261595	0.264336	0.44375	0
p.(P484F)	484	Ig_fold	NA	-1.09373	0.628309	0.040863	Neutral	0.00236461	0.200084	FALSE	-0.0086988	0.28431	0.49425	0
p.(P484A)	484	Ig_fold	NA	0.167422	0.492971	0.367072	Neutral	0.00236461	0.200084	FALSE	-0.0087666	0.255664	0.49925	0
p.(P484L)	484	Ig_fold	NA	-0.382852	0.593386	0.259399	Neutral	0.00236461	0.200084	FALSE	0.0224871	0.2762	0.46875	0
p.(P484H)	484	Ig_fold	NA	-0.164345	0.566999	0.385965	Neutral	0.00236461	0.200084	FALSE	-0.0361885	0.282056	0.456	0
p.(P484R)	484	Ig_fold	NA	-0.0310825	0.210311	0.441253	Neutral	0.00236461	0.200084	FALSE	-0.0143351	0.229467	0.479	0
p.(P484W)	484	Ig_fold	NA	0.785335	0.53333	0.0704413	Neutral	0.00236461	0.200084	FALSE	0.0663029	0.274825	0.39175	0
p.(P484E)	484	Ig_fold	NA	0.0240976	0.570183	0.483145	Neutral	0.00236461	0.200084	FALSE	-0.0205707	0.266306	0.47025	0
p.(P484Y)	484	Ig_fold	NA	-0.388175	0.538732	0.235598	Neutral	0.00236461	0.200084	FALSE	-0.167647	0.268146	0.24475	0
p.(P484X)	484	Ig_fold	NA	0.101189	0.340162	0.383053	Neutral	0.00236461	0.200084	FALSE	-0.646272	0.244123	0.008	-1
p.(P485D)	485	Ig_fold	NA	-1.1471	0.691826	0.0486517	Neutral	-0.198608	0.264563	FALSE	0.0547896	0.265897	0.404	0
p.(P485S)	485	Ig_fold	NA	0.680632	0.646509	0.146221	Neutral	-0.198608	0.264563	FALSE	0.0979052	0.273722	0.34875	0
p.(P485Q)	485	Ig_fold	NA	-0.104555	0.552633	0.42497	Neutral	-0.198608	0.264563	FALSE	0.0220897	0.252016	0.45725	0
p.(P485N)	485	Ig_fold	NA	-0.428801	0.532689	0.210417	Neutral	-0.198608	0.264563	FALSE	0.0609369	0.244896	0.3805	0
p.(P485P)	485	Ig_fold	NA	0.254472	0.157486	0.0530649	Neutral	0.0302556	0.122773	FALSE	-0.0151668	0.22788	0.47525	0
p.(P485T)	485	Ig_fold	NA	1.64343	0.681356	0.0079328	Pos	-0.198608	0.264563	FALSE	0.238648	0.251379	0.1475	0
p.(P485F)	485	Ig_fold	NA	1.05895	0.702786	0.065932	Neutral	-0.198608	0.264563	FALSE	-0.0104816	0.258178	0.495	0
p.(P485A)	485	Ig_fold	NA	-0.636757	0.61576	0.150545	Neutral	-0.198608	0.264563	FALSE	0.0108759	0.259868	0.4755	0
p.(P485G)	485	Ig_fold	NA	0.418687	0.277311	0.065546	Neutral	-0.198608	0.264563	FALSE	0.250396	0.243985	0.13425	0
p.(P485I)	485	Ig_fold	NA	-1.5476	0.68609	0.0120453	Neg	-0.198608	0.264563	FALSE	0.00113408	0.277503	0.48425	0
p.(P485H)	485	Ig_fold	NA	-0.304017	0.658081	0.32205	Neutral	-0.198608	0.264563	FALSE	0.0994837	0.249082	0.3305	0
p.(P485W)	485	Ig_fold	NA	-0.690767	0.563727	0.11022	Neutral	-0.198608	0.264563	FALSE	-0.0129098	0.25612	0.48275	0
p.(P485E)	485	Ig_fold	NA	0.340224	0.675056	0.307133	Neutral	-0.198608	0.264563	FALSE	0.115792	0.270814	0.32625	0
p.(P485X)	485	Ig_fold	NA	-0.997994	0.657442	0.0645078	Neutral	-0.198608	0.264563	FALSE	0.0506566	0.276386	0.4155	0
p.(K486D)	486	Ig_fold	NA	0.949906	0.639375	0.068682	Neutral	-0.0983049	0.243397	FALSE	0.064547	0.259775	0.3825	0
p.(K486Q)	486	Ig_fold	NA	0.549004	0.287073	0.0279111	Neutral	-0.0983049	0.243397	FALSE	0.145781	0.241853	0.24175	0
p.(K486M)	486	Ig_fold	NA	0.0375115	0.288802	0.448328	Neutral	-0.0983049	0.243397	FALSE	0.333931	0.232999	0.065	0
p.(K486N)	486	Ig_fold	NA	0.182952	0.569539	0.374018	Neutral	-0.0983049	0.243397	FALSE	-0.0138023	0.258191	0.46775	0
p.(K486P)	486	Ig_fold	NA	0.0305383	0.298959	0.459319	Neutral	-0.0983049	0.243397	FALSE	0.454608	0.244941	0.033	1
p.(K486K)	486	Ig_fold	NA	-0.0528567	0.330804	0.436526	Neutral	0.0302556	0.122773	FALSE	0.00749502	0.265268	0.47875	0
p.(K486T)	486	Ig_fold	NA	0.0167106	0.564991	0.488202	Neutral	-0.0983049	0.243397	FALSE	0.171127	0.267779	0.24275	0
p.(K486F)	486	Ig_fold	NA	-0.299885	0.540468	0.289495	Neutral	-0.0983049	0.243397	FALSE	0.379497	0.257957	0.06575	0
p.(K486G)	486	Ig_fold	NA	0.218011	0.27643	0.215153	Neutral	-0.0983049	0.243397	FALSE	-0.204641	0.23661	0.1595	0
p.(K486L)	486	Ig_fold	NA	0.245289	0.64942	0.352825	Neutral	-0.0983049	0.243397	FALSE	-0.0414923	0.280415	0.44075	0
p.(K486H)	486	Ig_fold	NA	0.907527	0.524238	0.0417138	Neutral	-0.0983049	0.243397	FALSE	-0.0678315	0.245728	0.39075	0
p.(K486R)	486	Ig_fold	NA	0.471023	0.347682	0.0877485	Neutral	-0.0983049	0.243397	FALSE	0.0909738	0.242317	0.33875	0
p.(K486W)	486	Ig_fold	NA	0.944357	0.608845	0.0604432	Neutral	-0.0983049	0.243397	FALSE	-0.0893064	0.280872	0.37425	0
p.(K486V)	486	Ig_fold	NA	-0.143326	0.356706	0.343914	Neutral	-0.0983049	0.243397	FALSE	0.341753	0.248587	0.0745	0
p.(K486E)	486	Ig_fold	NA	-0.224846	0.510384	0.329772	Neutral	-0.0983049	0.243397	FALSE	-0.041009	0.29113	0.44375	0
p.(K486Y)	486	Ig_fold	NA	-0.726998	0.431774	0.0461151	Neutral	-0.0983049	0.243397	FALSE	0.397194	0.255101	0.0535	0
p.(F487C)	487	Ig_fold	NA	-0.0689708	0.649928	0.457743	Neutral	-0.261957	0.292955	FALSE	-0.212005	0.281117	0.2145	0
p.(F487D)	487	Ig_fold	NA	1.66602	0.345142	6.92812e-07	Pos	-0.261957	0.292955	FALSE	-1.15288	0.247486	0.002	-1
p.(F487S)	487	Ig_fold	NA	-1.03162	0.63513	0.0521597	Neutral	-0.261957	0.292955	FALSE	0.0304065	0.280674	0.45225	0
p.(F487Q)	487	Ig_fold	NA	-0.83774	0.680294	0.109079	Neutral	-0.261957	0.292955	FALSE	0.119522	0.282977	0.317	0
p.(F487M)	487	Ig_fold	NA	0.206146	0.509817	0.342977	Neutral	-0.261957	0.292955	FALSE	-0.36226	0.324331	0.125	0
p.(F487P)	487	Ig_fold	NA	-0.195158	0.693448	0.38919	Neutral	-0.261957	0.292955	FALSE	-0.634385	0.266157	0.0115	-1
p.(F487F)	487	Ig_fold	NA	0.224128	0.268963	0.202337	Neutral	0.0302556	0.122773	FALSE	-0.100527	0.249274	0.34125	0
p.(F487G)	487	Ig_fold	NA	-0.958385	0.605398	0.0567034	Neutral	-0.261957	0.292955	FALSE	-0.0361936	0.29585	0.44875	0
p.(F487L)	487	Ig_fold	NA	-0.943193	0.552729	0.0439642	Neutral	-0.261957	0.292955	FALSE	-0.0273617	0.260075	0.45875	0
p.(F487E)	487	Ig_fold	NA	0.352717	0.617152	0.283822	Neutral	-0.261957	0.292955	FALSE	-0.403365	0.258035	0.0475	-1
p.(T488C)	488	Ig_fold	NA	0.29086	0.555749	0.30036	Neutral	-0.348781	0.221138	FALSE	0.0924011	0.264252	0.34225	0
p.(T488S)	488	Ig_fold	NA	0.4537	0.472209	0.168325	Neutral	-0.348781	0.221138	FALSE	0.080839	0.268295	0.363	0
p.(T488Q)	488	Ig_fold	NA	0.296306	0.627194	0.31831	Neutral	-0.348781	0.221138	FALSE	0.0671891	0.287792	0.39725	0
p.(T488N)	488	Ig_fold	NA	-1.47855	0.586981	0.00588591	Neg	-0.348781	0.221138	FALSE	-0.130539	0.286488	0.31475	0
p.(T488P)	488	Ig_fold	NA	-0.950193	0.501031	0.0289486	Neutral	-0.348781	0.221138	FALSE	0.0831594	0.298913	0.38275	0
p.(T488T)	488	Ig_fold	NA	0.164473	0.42201	0.348366	Neutral	0.0302556	0.122773	FALSE	-0.00380624	0.272993	0.49725	0
p.(T488F)	488	Ig_fold	NA	0.0910219	0.564602	0.435962	Neutral	-0.348781	0.221138	FALSE	0.298612	0.27428	0.1155	0
p.(T488A)	488	Ig_fold	NA	-0.26738	0.498068	0.295691	Neutral	-0.348781	0.221138	FALSE	0.158452	0.2599	0.252	0
p.(T488G)	488	Ig_fold	NA	-0.39887	0.462895	0.19443	Neutral	-0.348781	0.221138	FALSE	0.0766224	0.263789	0.374	0
p.(T488L)	488	Ig_fold	NA	-0.978184	0.607994	0.0538222	Neutral	-0.348781	0.221138	FALSE	-0.205493	0.294767	0.22375	0
p.(T488R)	488	Ig_fold	NA	-0.797662	0.538275	0.0691852	Neutral	-0.348781	0.221138	FALSE	-0.0116261	0.280434	0.4885	0
p.(T488W)	488	Ig_fold	NA	0.210029	0.428781	0.312127	Neutral	-0.348781	0.221138	FALSE	0.254911	0.241572	0.12975	0
p.(T488V)	488	Ig_fold	NA	-0.723353	0.57246	0.103189	Neutral	-0.348781	0.221138	FALSE	0.1081	0.271187	0.3395	0
p.(L489C)	489	Ig_fold	NA	-0.240269	0.424187	0.285553	Neutral	-0.00612676	0.249515	FALSE	-0.294104	0.251431	0.09425	0
p.(L489S)	489	Ig_fold	NA	2.37242	0.687342	0.000278657	Pos	-0.00612676	0.249515	FALSE	-0.439345	0.281372	0.05575	0
p.(L489M)	489	Ig_fold	NA	-0.412666	0.455984	0.182733	Neutral	-0.00612676	0.249515	FALSE	-0.115646	0.258219	0.31075	0
p.(L489N)	489	Ig_fold	NA	0.892606	0.672935	0.0923476	Neutral	-0.00612676	0.249515	FALSE	-0.386787	0.273358	0.07225	0
p.(L489K)	489	Ig_fold	NA	-0.379867	0.590643	0.260066	Neutral	-0.00612676	0.249515	FALSE	-0.559569	0.26232	0.01825	-1
p.(L489F)	489	Ig_fold	NA	-1.47189	0.521621	0.00238807	Neg	-0.00612676	0.249515	FALSE	-0.0814935	0.293831	0.39425	0
p.(L489A)	489	Ig_fold	NA	-0.450914	0.577844	0.217596	Neutral	-0.00612676	0.249515	FALSE	-0.0337593	0.270613	0.4465	0
p.(L489I)	489	Ig_fold	NA	1.09045	0.718397	0.0645214	Neutral	-0.00612676	0.249515	FALSE	-0.13576	0.277576	0.295	0
p.(L489L)	489	Ig_fold	NA	0.087475	0.313993	0.39028	Neutral	0.0302556	0.122773	FALSE	0.177857	0.258892	0.22325	0
p.(L489H)	489	Ig_fold	NA	0.753125	0.659123	0.126599	Neutral	-0.00612676	0.249515	FALSE	-0.126531	0.270391	0.308	0
p.(L489R)	489	Ig_fold	NA	0.187465	0.640133	0.384817	Neutral	-0.00612676	0.249515	FALSE	-0.499499	0.301385	0.0425	-1
p.(L489W)	489	Ig_fold	NA	0.109809	0.564594	0.422895	Neutral	-0.00612676	0.249515	FALSE	-0.828514	0.253767	0.003	-1
p.(L489E)	489	Ig_fold	NA	-0.254384	0.571784	0.328198	Neutral	-0.00612676	0.249515	FALSE	-0.903637	0.264982	0.00375	-1
p.(L489Y)	489	Ig_fold	NA	-0.388948	0.468131	0.203029	Neutral	-0.00612676	0.249515	FALSE	-0.645503	0.259082	0.00875	-1
p.(K490C)	490	Ig_fold	NA	-1.52719	0.45112	0.000355457	Neg	-0.318817	0.191154	FALSE	0.196078	0.263138	0.2105	0
p.(K490D)	490	Ig_fold	NA	-0.334488	0.47387	0.240136	Neutral	-0.318817	0.191154	FALSE	0.140263	0.26983	0.291	0
p.(K490S)	490	Ig_fold	NA	-0.712734	0.515989	0.0835936	Neutral	-0.318817	0.191154	FALSE	0.181484	0.277865	0.24075	0
p.(K490Q)	490	Ig_fold	NA	0.65764	0.521916	0.103826	Neutral	-0.318817	0.191154	FALSE	0.254655	0.264958	0.15525	0
p.(K490M)	490	Ig_fold	NA	-0.352332	0.384362	0.179658	Neutral	-0.318817	0.191154	FALSE	-0.0193794	0.253353	0.46925	0
p.(K490N)	490	Ig_fold	NA	-0.191655	0.282666	0.248877	Neutral	-0.318817	0.191154	FALSE	0.00979612	0.249864	0.48	0
p.(K490P)	490	Ig_fold	NA	-0.0405833	0.547423	0.470451	Neutral	-0.318817	0.191154	FALSE	-0.527602	0.275649	0.02725	-1
p.(K490K)	490	Ig_fold	NA	-0.168027	0.308719	0.293127	Neutral	0.0302556	0.122773	FALSE	0.043572	0.267948	0.43	0
p.(K490T)	490	Ig_fold	NA	-0.412526	0.437894	0.173079	Neutral	-0.318817	0.191154	FALSE	0.0899917	0.265325	0.35675	0
p.(K490F)	490	Ig_fold	NA	-0.343192	0.522482	0.255639	Neutral	-0.318817	0.191154	FALSE	0.522085	0.267831	0.02875	1
p.(K490G)	490	Ig_fold	NA	-0.369012	0.509268	0.234351	Neutral	-0.318817	0.191154	FALSE	0.154685	0.334489	0.318	0
p.(K490I)	490	Ig_fold	NA	0.0589394	0.477372	0.450869	Neutral	-0.318817	0.191154	FALSE	-0.0937591	0.267618	0.348	0
p.(K490L)	490	Ig_fold	NA	-0.890249	0.362192	0.00698669	Neg	-0.318817	0.191154	FALSE	0.389075	0.261236	0.059	0
p.(K490R)	490	Ig_fold	NA	-0.324438	0.469733	0.244881	Neutral	-0.318817	0.191154	FALSE	0.117945	0.262195	0.304	0
p.(K490E)	490	Ig_fold	NA	0.125152	0.326224	0.350623	Neutral	-0.318817	0.191154	FALSE	-0.0639361	0.242707	0.39525	0
p.(K490Y)	490	Ig_fold	NA	0.0673544	0.442395	0.439495	Neutral	-0.318817	0.191154	FALSE	0.197483	0.284407	0.23525	0
p.(K490X)	490	Ig_fold	NA	-0.0448732	0.342705	0.447912	Neutral	-0.318817	0.191154	FALSE	-0.925279	0.259495	0.00375	-1
p.(E447_E448insGSG)	447	Ig_fold	NA	-0.0703521	0.66978	0.458173	Neutral	0.035618	0.287965	FALSE	-0.0116862	0.267351	0.48275	0
p.(E448_G449insGS)	448	Ig_fold	NA	1.63707	0.566318	0.00192183	Pos	-0.12047	0.317245	FALSE	-0.149833	0.245676	0.249	0
p.(G449_K450insG)	449	Ig_fold	NA	-0.790181	0.599173	0.0936206	Neutral	-0.493076	0.304312	FALSE	-0.046899	0.285422	0.43675	0
p.(G449_K450insGS)	449	Ig_fold	NA	-0.543227	0.693209	0.216626	Neutral	-0.493076	0.304312	FALSE	-0.0326108	0.271422	0.45425	0
p.(G449_K450insGSG)	449	Ig_fold	NA	0.43917	0.632756	0.243822	Neutral	-0.493076	0.304312	FALSE	-0.041812	0.260448	0.42725	0
p.(K450_F451insGSG)	450	Ig_fold	NA	-1.13328	0.596596	0.0287439	Neutral	-0.0255225	0.240609	FALSE	-0.0869505	0.286382	0.3765	0
p.(F451_V452insG)	451	Ig_fold	NA	0.977039	0.321462	0.00118541	Pos	-0.314011	0.2498	FALSE	-0.472936	0.248407	0.02225	-1
p.(F451_V452insGS)	451	Ig_fold	NA	-0.473681	0.600682	0.215181	Neutral	-0.314011	0.2498	FALSE	-0.501726	0.265596	0.024	-1
p.(F451_V452insGSG)	451	Ig_fold	NA	-1.13321	0.564653	0.0223798	Neg	-0.314011	0.2498	FALSE	-0.427225	0.266572	0.04875	-1
p.(R453_L454insG)	453	Ig_fold	NA	-0.085679	0.628771	0.445806	Neutral	-0.588718	0.250093	FALSE	-0.453412	0.33724	0.07675	0
p.(R453_L454insGSG)	453	Ig_fold	NA	0.496361	0.624514	0.213366	Neutral	-0.588718	0.250093	FALSE	-0.626089	0.273659	0.01275	-1
p.(L454_R455insGS)	454	Ig_fold	NA	-0.422166	0.621765	0.248576	Neutral	-0.550846	0.234286	FALSE	-0.322605	0.274419	0.10575	0
p.(R455_N456insG)	455	Ig_fold	NA	0.0169136	0.564652	0.488052	Neutral	-0.234678	0.209893	FALSE	-0.385929	0.286046	0.07975	0
p.(R455_N456insGS)	455	Ig_fold	NA	-0.197098	0.495352	0.345354	Neutral	-0.234678	0.209893	FALSE	-0.306771	0.273743	0.11725	0
p.(N456_K457insG)	456	Ig_fold	NA	1.03356	0.272993	7.65369e-05	Pos	-0.613092	0.265623	FALSE	-0.168181	0.235731	0.21925	0
p.(N456_K457insGSG)	456	Ig_fold	NA	-0.458221	0.596287	0.221108	Neutral	-0.613092	0.265623	FALSE	-0.115507	0.259835	0.3105	0
p.(K457_S458insG)	457	Ig_fold	NA	-0.0477754	0.598132	0.468169	Neutral	-0.543756	0.243333	FALSE	0.0751467	0.276508	0.37675	0
p.(K457_S458insGS)	457	Ig_fold	NA	-0.954454	0.574009	0.0481775	Neutral	-0.543756	0.243333	FALSE	0.00857123	0.262942	0.479	0
p.(K457_S458insGSG)	457	Ig_fold	NA	-0.701785	0.608174	0.124266	Neutral	-0.543756	0.243333	FALSE	-0.0188328	0.27761	0.47	0
p.(N459_E460insGS)	459	Ig_fold	NA	-0.223033	0.517487	0.333237	Neutral	-0.190716	0.204536	FALSE	-0.0515216	0.269359	0.41875	0
p.(E460_D461insG)	460	Ig_fold	NA	-0.321911	0.614082	0.300064	Neutral	-0.388365	0.24383	FALSE	0.37432	0.272152	0.07675	0
p.(E460_D461insGS)	460	Ig_fold	NA	-1.0238	0.662038	0.0609995	Neutral	-0.388365	0.24383	FALSE	0.00647208	0.276066	0.4735	0
p.(D461_Q462insGSG)	461	Ig_fold	NA	-0.513021	0.547807	0.174508	Neutral	-0.35121	0.226999	FALSE	-0.146757	0.266337	0.27275	0
p.(Q462_S463insG)	462	Ig_fold	NA	1.29424	0.543546	0.0086302	Pos	0.117706	0.254868	FALSE	-0.214759	0.248945	0.1725	0
p.(M464_G465insG)	464	Ig_fold	NA	-0.458601	0.500863	0.179933	Neutral	-0.50337	0.22073	FALSE	0.140214	0.32078	0.325	0
p.(M464_G465insGS)	464	Ig_fold	NA	-0.203435	0.407189	0.308675	Neutral	-0.50337	0.22073	FALSE	-0.177103	0.255326	0.23	0
p.(G465_N466insGS)	465	Ig_fold	NA	-1.28066	0.649863	0.0243814	Neg	-0.747077	0.306031	FALSE	-0.374696	0.283956	0.08225	0
p.(N466_W467insG)	466	Ig_fold	NA	-0.448379	0.621138	0.235188	Neutral	-0.406523	0.262969	FALSE	-0.00960496	0.284785	0.491	0
p.(N466_W467insGS)	466	Ig_fold	NA	-0.0619389	0.709874	0.465235	Neutral	-0.406523	0.262969	FALSE	0.00650166	0.275205	0.488	0
p.(N466_W467insGSG)	466	Ig_fold	NA	-1.57212	0.671097	0.00957453	Neg	-0.406523	0.262969	FALSE	-0.153131	0.277912	0.27175	0
p.(W467_Q468insG)	467	Ig_fold	NA	-0.34497	0.503327	0.246552	Neutral	-0.414986	0.202765	FALSE	-0.689198	0.256928	0.0065	-1
p.(W467_Q468insGS)	467	Ig_fold	NA	0.00283158	0.518366	0.497821	Neutral	-0.414986	0.202765	FALSE	-0.646395	0.283168	0.01075	-1
p.(W467_Q468insGSG)	467	Ig_fold	NA	-0.375476	0.543875	0.24498	Neutral	-0.414986	0.202765	FALSE	-0.634884	0.257018	0.0085	-1
p.(Q468_I469insGS)	468	Ig_fold	NA	-1.6408	0.530158	0.000984333	Neg	-0.421434	0.231091	FALSE	-0.545096	0.283145	0.0195	-1
p.(I469_K470insG)	469	Ig_fold	NA	-0.784835	0.694612	0.129261	Neutral	-0.485549	0.265207	FALSE	-0.164971	0.269481	0.25625	0
p.(I469_K470insGSG)	469	Ig_fold	NA	-0.89557	0.648951	0.0837892	Neutral	-0.485549	0.265207	FALSE	-0.280822	0.26664	0.12975	0
p.(R471_Q472insG)	471	Ig_fold	NA	-0.181606	0.479715	0.352503	Neutral	-0.273473	0.247636	FALSE	0.142856	0.253882	0.25875	0
p.(R471_Q472insGSG)	471	Ig_fold	NA	-1.65326	0.662799	0.00630922	Neg	-0.273473	0.247636	FALSE	0.0148641	0.26648	0.4635	0
p.(Q472_N473insG)	472	Ig_fold	NA	0.425645	0.60597	0.241209	Neutral	-0.0255581	0.282669	FALSE	0.0808927	0.258342	0.351	0
p.(Q472_N473insGSG)	472	Ig_fold	NA	0.813124	0.461252	0.0389618	Neutral	-0.0255581	0.282669	FALSE	0.0889271	0.239379	0.32575	0
p.(N473_G474insG)	473	Ig_fold	NA	1.10726	0.562598	0.024527	Pos	0.135898	0.232049	FALSE	0.144381	0.269875	0.2795	0
p.(N473_G474insGS)	473	Ig_fold	NA	0.263123	0.517233	0.305477	Neutral	0.135898	0.232049	FALSE	-0.0799668	0.260462	0.3585	0
p.(N473_G474insGSG)	473	Ig_fold	NA	0.229481	0.533705	0.333606	Neutral	0.135898	0.232049	FALSE	0.220358	0.250995	0.17125	0
p.(G474_D475insGS)	474	Ig_fold	NA	-0.499294	0.496986	0.157534	Neutral	-0.420383	0.208945	FALSE	0.116919	0.262244	0.3095	0
p.(D475_D476insGS)	475	Ig_fold	NA	-1.53186	0.656227	0.00978894	Neg	-0.370287	0.261286	FALSE	0.118906	0.254586	0.2975	0
p.(D476_P477insGS)	476	Ig_fold	NA	-0.572607	0.590185	0.165969	Neutral	-0.0541654	0.369233	FALSE	0.0491468	0.246465	0.40275	0
p.(P477_L478insG)	477	Ig_fold	NA	0.359111	0.612722	0.278907	Neutral	-0.0110031	0.266957	FALSE	0.25961	0.252035	0.13375	0
p.(P477_L478insGS)	477	Ig_fold	NA	-0.50223	0.675771	0.228682	Neutral	-0.0110031	0.266957	FALSE	0.144746	0.254146	0.25775	0
p.(P477_L478insGSG)	477	Ig_fold	NA	0.220516	0.606548	0.358094	Neutral	-0.0110031	0.266957	FALSE	0.208111	0.250675	0.18075	0
p.(L478_L479insGS)	478	Ig_fold	NA	-0.749651	0.628943	0.116646	Neutral	-0.0592863	0.251183	FALSE	0.127913	0.247366	0.28625	0
p.(L478_L479insGSG)	478	Ig_fold	NA	-1.41988	0.676437	0.0179059	Neg	-0.0592863	0.251183	FALSE	0.162056	0.259906	0.24725	0
p.(L479_T480insGS)	479	Ig_fold	NA	1.13455	0.554255	0.0203298	Pos	-0.0378501	0.347927	FALSE	0.228458	0.268902	0.1705	0
p.(T480_Y481insGS)	480	Ig_fold	NA	-2.75651	0.701375	4.2446e-05	Neg	-0.551565	0.306039	FALSE	0.0289227	0.303615	0.45525	0
p.(Y481_R482insGS)	481	Ig_fold	NA	-0.0327717	0.589885	0.477848	Neutral	0.0849757	0.242809	FALSE	-0.492865	0.270661	0.031	-1
p.(Y481_R482insGSG)	481	Ig_fold	NA	0.646393	0.589697	0.136508	Neutral	0.0849757	0.242809	FALSE	-0.508631	0.298295	0.03625	-1
p.(R482_F483insG)	482	Ig_fold	NA	-0.439081	0.583773	0.225983	Neutral	-0.08363	0.232308	FALSE	0.0894061	0.268871	0.35675	0
p.(R482_F483insGS)	482	Ig_fold	NA	-1.40171	0.738396	0.0288275	Neutral	-0.08363	0.232308	FALSE	-0.31455	0.29839	0.13025	0
p.(R482_F483insGSG)	482	Ig_fold	NA	0.175605	0.251148	0.24221	Neutral	-0.08363	0.232308	FALSE	-0.917849	0.24587	0.003	-1
p.(P484_P485insG)	484	Ig_fold	NA	0.0150272	0.535712	0.488811	Neutral	0.00236461	0.200084	FALSE	0.146486	0.268187	0.2755	0
p.(P484_P485insGS)	484	Ig_fold	NA	-0.060377	0.423307	0.443291	Neutral	0.00236461	0.200084	FALSE	0.428569	0.261551	0.04875	1
p.(P485_K486insGS)	485	Ig_fold	NA	-0.351409	0.655267	0.295881	Neutral	-0.198608	0.264563	FALSE	0.158739	0.26235	0.252	0
p.(K486_F487insG)	486	Ig_fold	NA	-0.987256	0.631776	0.0590654	Neutral	-0.0983049	0.243397	FALSE	-0.148412	0.296239	0.29575	0
p.(K486_F487insGSG)	486	Ig_fold	NA	-0.407228	0.6527	0.266342	Neutral	-0.0983049	0.243397	FALSE	-0.292501	0.271859	0.12975	0
p.(F487_T488insG)	487	Ig_fold	NA	-0.0420563	0.325949	0.448668	Neutral	-0.261957	0.292955	FALSE	-0.0683567	0.256485	0.391	0
p.(T488_L489insG)	488	Ig_fold	NA	-0.504398	0.551212	0.180077	Neutral	-0.348781	0.221138	FALSE	-0.099274	0.289901	0.3645	0
p.(T488_L489insGS)	488	Ig_fold	NA	0.160449	0.551903	0.385633	Neutral	-0.348781	0.221138	FALSE	-0.347198	0.267674	0.07625	0
p.(L489_K490insG)	489	Ig_fold	NA	-1.28601	0.622966	0.0194931	Neg	-0.00612676	0.249515	FALSE	-0.317227	0.28082	0.114	0
p.(L489_K490insGS)	489	Ig_fold	NA	-0.270682	0.273348	0.161026	Neutral	-0.00612676	0.249515	FALSE	-0.678064	0.254096	0.0095	-1
p.(L489_K490insGSG)	489	Ig_fold	NA	0.534461	0.617335	0.193312	Neutral	-0.00612676	0.249515	FALSE	-0.263607	0.276503	0.15375	0
p.(K490_A491insGS)	490	Ig_fold	NA	-0.385885	0.363419	0.144159	Neutral	-0.318817	0.191154	FALSE	-0.793127	0.256216	0.00475	-1
p.(E447del)	447	Ig_fold	NA	1.53634	0.378247	2.43551e-05	Pos	0.035618	0.287965	FALSE	-0.122017	0.235527	0.28525	0
p.(E447_E448del)	447	Ig_fold	NA	0.382997	0.620147	0.268423	Neutral	0.035618	0.287965	FALSE	-0.146441	0.272829	0.28025	0
p.(E448_K450del)	448	Ig_fold	NA	1.59516	0.712295	0.0125629	Pos	-0.12047	0.317245	FALSE	-0.189322	0.264038	0.22725	0
p.(K450_V452del)	450	Ig_fold	NA	1.06939	0.670866	0.0554635	Neutral	-0.0255225	0.240609	FALSE	-0.298157	0.297067	0.143	0
p.(F451_V452del)	451	Ig_fold	NA	-1.22987	0.638686	0.0270758	Neutral	-0.314011	0.2498	FALSE	-0.479686	0.274923	0.036	-1
p.(F451_R453del)	451	Ig_fold	NA	0.356898	0.498488	0.237008	Neutral	-0.314011	0.2498	FALSE	-0.848634	0.260585	0.00375	-1
p.(V452_R453del)	452	Ig_fold	NA	-1.01168	0.360185	0.0024864	Neg	-0.283927	0.321179	FALSE	-0.96475	0.267727	0.00425	-1
p.(R453_L454del)	453	Ig_fold	NA	-0.934848	0.522195	0.0367088	Neutral	-0.588718	0.250093	FALSE	-0.547399	0.261621	0.017	-1
p.(R453_R455del)	453	Ig_fold	NA	0.0632807	0.167851	0.353085	Neutral	-0.588718	0.250093	FALSE	-1.27573	0.220985	0.00075	-1
p.(L454_R455del)	454	Ig_fold	NA	-0.750133	0.552716	0.0873628	Neutral	-0.550846	0.234286	FALSE	-0.561691	0.264681	0.018	-1
p.(L454_N456del)	454	Ig_fold	NA	-0.935338	0.566383	0.0493261	Neutral	-0.550846	0.234286	FALSE	-0.32336	0.279114	0.10225	0
p.(N456del)	456	Ig_fold	NA	-1.23881	0.65304	0.0289144	Neutral	-0.613092	0.265623	FALSE	-0.458059	0.267486	0.03475	-1
p.(N456_S458del)	456	Ig_fold	NA	0.094457	0.675145	0.444367	Neutral	-0.613092	0.265623	FALSE	-0.575504	0.270908	0.01475	-1
p.(K457_S458del)	457	Ig_fold	NA	-0.203772	0.557882	0.357458	Neutral	-0.543756	0.243333	FALSE	-0.404191	0.297699	0.069	0
p.(K457_N459del)	457	Ig_fold	NA	-1.79287	0.687952	0.00457907	Neg	-0.543756	0.243333	FALSE	-0.535029	0.285499	0.02475	-1
p.(S458del)	458	Ig_fold	NA	0.813107	0.551624	0.0702375	Neutral	-0.385133	0.229496	FALSE	-0.0230028	0.267762	0.468	0
p.(S458_E460del)	458	Ig_fold	NA	-0.110681	0.54207	0.419106	Neutral	-0.385133	0.229496	FALSE	-0.0828074	0.257287	0.37525	0
p.(N459del)	459	Ig_fold	NA	-0.228707	0.433363	0.298837	Neutral	-0.190716	0.204536	FALSE	-0.0929293	0.269362	0.362	0
p.(N459_D461del)	459	Ig_fold	NA	-0.515949	0.460878	0.131465	Neutral	-0.190716	0.204536	FALSE	-0.526104	0.264576	0.01775	-1
p.(E460del)	460	Ig_fold	NA	-0.63467	0.642273	0.161537	Neutral	-0.388365	0.24383	FALSE	-0.123526	0.269129	0.2975	0
p.(E460_Q462del)	460	Ig_fold	NA	-0.598312	0.572441	0.147966	Neutral	-0.388365	0.24383	FALSE	-0.250637	0.289185	0.182	0
p.(D461del)	461	Ig_fold	NA	-0.455598	0.498419	0.180335	Neutral	-0.35121	0.226999	FALSE	-0.336183	0.286834	0.10125	0
p.(D461_Q462del)	461	Ig_fold	NA	-0.841617	0.604364	0.0818754	Neutral	-0.35121	0.226999	FALSE	-0.464458	0.286296	0.0435	-1
p.(D461_S463del)	461	Ig_fold	NA	-2.282	0.551231	1.7378e-05	Neg	-0.35121	0.226999	FALSE	-0.60031	0.287696	0.019	-1
p.(Q462_M464del)	462	Ig_fold	NA	-0.700844	0.496413	0.0790019	Neutral	0.117706	0.254868	FALSE	-0.400198	0.265979	0.05725	0
p.(M464_G465del)	464	Ig_fold	NA	-0.0037141	0.28057	0.494719	Neutral	-0.50337	0.22073	FALSE	-1.04159	0.240781	0.002	-1
p.(G465_W467del)	465	Ig_fold	NA	-0.228778	0.695895	0.371171	Neutral	-0.747077	0.306031	FALSE	-0.540178	0.280017	0.0235	-1
p.(N466_W467del)	466	Ig_fold	NA	0.101204	0.450164	0.411062	Neutral	-0.406523	0.262969	FALSE	-0.699935	0.261575	0.00725	-1
p.(N466_Q468del)	466	Ig_fold	NA	-0.493643	0.576226	0.19581	Neutral	-0.406523	0.262969	FALSE	-0.320908	0.280222	0.113	0
p.(W467_Q468del)	467	Ig_fold	NA	-0.904966	0.514179	0.039202	Neutral	-0.414986	0.202765	FALSE	-0.815446	0.263069	0.0035	-1
p.(W467_I469del)	467	Ig_fold	NA	-1.20979	0.550248	0.0139521	Neg	-0.414986	0.202765	FALSE	-0.519703	0.287162	0.0295	-1
p.(Q468del)	468	Ig_fold	NA	0.0227835	0.580251	0.48434	Neutral	-0.421434	0.231091	FALSE	-0.238191	0.279312	0.18775	0
p.(I469_R471del)	469	Ig_fold	NA	-0.71412	0.27091	0.00419442	Neg	-0.485549	0.265207	FALSE	-1.07802	0.257059	0.002	-1
p.(K470_R471del)	470	Ig_fold	NA	0.210141	0.570037	0.356196	Neutral	-0.463281	0.247822	FALSE	0.0229454	0.265797	0.4575	0
p.(R471_Q472del)	471	Ig_fold	NA	-0.195124	0.620351	0.376556	Neutral	-0.273473	0.247636	FALSE	-0.0243334	0.250348	0.46925	0
p.(Q472del)	472	Ig_fold	NA	-1.11166	0.697666	0.0555354	Neutral	-0.0255581	0.282669	FALSE	-0.0405316	0.252013	0.442	0
p.(Q472_N473del)	472	Ig_fold	NA	0.894677	0.632521	0.0786132	Neutral	-0.0255581	0.282669	FALSE	-0.052175	0.249099	0.41375	0
p.(N473_G474del)	473	Ig_fold	NA	0.387972	0.389963	0.159894	Neutral	0.135898	0.232049	FALSE	0.00877641	0.25128	0.4655	0
p.(N473_D475del)	473	Ig_fold	NA	-0.483284	0.613888	0.215567	Neutral	0.135898	0.232049	FALSE	0.0257948	0.250186	0.44875	0
p.(G474_D475del)	474	Ig_fold	NA	-0.0709359	0.475739	0.440735	Neutral	-0.420383	0.208945	FALSE	0.0868117	0.249322	0.3425	0
p.(G474_D476del)	474	Ig_fold	NA	-0.529841	0.552774	0.168902	Neutral	-0.420383	0.208945	FALSE	0.0904428	0.249919	0.342	0
p.(D475del)	475	Ig_fold	NA	-0.318803	0.626352	0.305382	Neutral	-0.370287	0.261286	FALSE	0.192054	0.246973	0.193	0
p.(D476_L478del)	476	Ig_fold	NA	0.0206718	0.69033	0.488056	Neutral	-0.0541654	0.369233	FALSE	0.214947	0.260121	0.187	0
p.(P477del)	477	Ig_fold	NA	1.28733	0.652164	0.0241943	Pos	-0.0110031	0.266957	FALSE	0.123178	0.24846	0.28475	0
p.(P477_L478del)	477	Ig_fold	NA	0.763734	0.491579	0.0601358	Neutral	-0.0110031	0.266957	FALSE	0.152589	0.245687	0.235	0
p.(P477_L479del)	477	Ig_fold	NA	-1.32937	0.689003	0.0268401	Neutral	-0.0110031	0.266957	FALSE	0.122593	0.24388	0.278	0
p.(L478del)	478	Ig_fold	NA	-1.60423	0.703084	0.0112535	Neg	-0.0592863	0.251183	FALSE	0.20432	0.261219	0.20125	0
p.(L478_L479del)	478	Ig_fold	NA	1.36936	0.65023	0.0176041	Pos	-0.0592863	0.251183	FALSE	0.102621	0.263672	0.32425	0
p.(L478_T480del)	478	Ig_fold	NA	-0.752269	0.594902	0.103021	Neutral	-0.0592863	0.251183	FALSE	0.0876549	0.256419	0.3435	0
p.(T480_Y481del)	480	Ig_fold	NA	-0.390797	0.625933	0.266201	Neutral	-0.551565	0.306039	FALSE	0.0758575	0.308324	0.39225	0
p.(T480_R482del)	480	Ig_fold	NA	-1.34913	0.646702	0.0184819	Neg	-0.551565	0.306039	FALSE	-0.123247	0.269178	0.30975	0
p.(Y481del)	481	Ig_fold	NA	1.4674	0.619166	0.00889511	Pos	0.0849757	0.242809	FALSE	-0.750884	0.255785	0.0045	-1
p.(Y481_R482del)	481	Ig_fold	NA	-1.63136	0.618578	0.00417877	Neg	0.0849757	0.242809	FALSE	-0.390901	0.272973	0.0655	0
p.(Y481_F483del)	481	Ig_fold	NA	-0.985566	0.355242	0.00276563	Neg	0.0849757	0.242809	FALSE	-0.496447	0.260807	0.02525	-1
p.(R482del)	482	Ig_fold	NA	-0.623314	0.43271	0.0748645	Neutral	-0.08363	0.232308	FALSE	-0.617929	0.261418	0.0115	-1
p.(R482_F483del)	482	Ig_fold	NA	0.504865	0.588304	0.195399	Neutral	-0.08363	0.232308	FALSE	-0.420841	0.281723	0.058	0
p.(R482_P484del)	482	Ig_fold	NA	0.811929	0.666593	0.111606	Neutral	-0.08363	0.232308	FALSE	-0.732547	0.279431	0.00725	-1
p.(F483_P484del)	483	Ig_fold	NA	-1.31132	0.639294	0.0201238	Neg	-0.212411	0.244237	FALSE	-0.528928	0.27463	0.0225	-1
p.(P484_K486del)	484	Ig_fold	NA	0.528661	0.484869	0.137786	Neutral	0.00236461	0.200084	FALSE	-0.605024	0.262659	0.011	-1
p.(K486del)	486	Ig_fold	NA	-1.97124	0.741634	0.00393073	Neg	-0.0983049	0.243397	FALSE	0.0773315	0.298266	0.38325	0
p.(F487del)	487	Ig_fold	NA	0.685411	0.651825	0.146509	Neutral	-0.261957	0.292955	FALSE	-0.359751	0.310283	0.1085	0
p.(F487_T488del)	487	Ig_fold	NA	-0.56507	0.603475	0.174544	Neutral	-0.261957	0.292955	FALSE	-0.591486	0.267874	0.01475	-1
p.(F487_L489del)	487	Ig_fold	NA	-0.452222	0.671712	0.250398	Neutral	-0.261957	0.292955	FALSE	-0.508293	0.273234	0.025	-1
p.(T488del)	488	Ig_fold	NA	-0.941786	0.559842	0.0462616	Neutral	-0.348781	0.221138	FALSE	-0.166363	0.330879	0.31075	0
p.(T488_L489del)	488	Ig_fold	NA	-0.740829	0.423975	0.0402891	Neutral	-0.348781	0.221138	FALSE	-0.547351	0.27577	0.023	-1
p.(T488_K490del)	488	Ig_fold	NA	-0.60629	0.541195	0.131297	Neutral	-0.348781	0.221138	FALSE	-0.448625	0.283684	0.04825	-1
p.(L489del)	489	Ig_fold	NA	1.11565	0.587654	0.0288163	Neutral	-0.00612676	0.249515	FALSE	-0.845248	0.25845	0.00525	-1
p.(L489_A491del)	489	Ig_fold	NA	0.246529	0.636417	0.349241	Neutral	-0.00612676	0.249515	FALSE	-0.448865	0.269871	0.04	-1
p.(K490del)	490	Ig_fold	NA	-0.835041	0.536762	0.0598898	Neutral	-0.318817	0.191154	FALSE	-0.444807	0.273882	0.0445	-1
p.(K490_A491del)	490	Ig_fold	NA	0.524855	0.519724	0.156278	Neutral	-0.318817	0.191154	FALSE	-0.737154	0.266743	0.0065	-1
p.(K490_G492del)	490	Ig_fold	NA	-0.386387	0.472559	0.206779	Neutral	-0.318817	0.191154	FALSE	-0.575804	0.279273	0.01775	-1
p.(A491D)	491	Ig_fold	NA	-0.0439754	0.481985	0.463652	Neutral	-0.0423371	0.235813	FALSE	-0.139517	0.253214	0.2755	0
p.(A491S)	491	Ig_fold	NA	0.536675	0.347195	0.0610828	Neutral	-0.0423371	0.235813	FALSE	-0.165621	0.250559	0.2395	0
p.(A491Q)	491	Ig_fold	NA	1.14929	0.213932	3.88847e-08	Pos	-0.0423371	0.235813	FALSE	-0.0290796	0.223331	0.45725	0
p.(A491M)	491	Ig_fold	NA	-0.536597	0.609806	0.189444	Neutral	-0.0423371	0.235813	FALSE	0.0417597	0.263727	0.42175	0
p.(A491N)	491	Ig_fold	NA	0.569743	0.547568	0.149054	Neutral	-0.0423371	0.235813	FALSE	0.0988236	0.247104	0.324	0
p.(A491K)	491	Ig_fold	NA	0.325288	0.48057	0.249241	Neutral	-0.0423371	0.235813	FALSE	0.297079	0.262967	0.113	0
p.(A491T)	491	Ig_fold	NA	0.331699	0.495502	0.251613	Neutral	-0.0423371	0.235813	FALSE	-0.372441	0.262182	0.05875	0
p.(A491A)	491	Ig_fold	NA	0.0652752	0.244013	0.394539	Neutral	0.0302556	0.122773	FALSE	0.0283088	0.255421	0.45175	0
p.(A491H)	491	Ig_fold	NA	-0.211559	0.48172	0.330268	Neutral	-0.0423371	0.235813	FALSE	0.277521	0.253292	0.12025	0
p.(A491R)	491	Ig_fold	NA	-0.376134	0.310413	0.11281	Neutral	-0.0423371	0.235813	FALSE	0.259346	0.265262	0.12975	0
p.(A491W)	491	Ig_fold	NA	-1.14333	0.596262	0.0275876	Neutral	-0.0423371	0.235813	FALSE	0.190306	0.277236	0.23475	0
p.(A491V)	491	Ig_fold	NA	0.567737	0.661453	0.195359	Neutral	-0.0423371	0.235813	FALSE	-0.072622	0.259031	0.38575	0
p.(A491E)	491	Ig_fold	NA	0.715724	0.613579	0.121711	Neutral	-0.0423371	0.235813	FALSE	-0.194557	0.257048	0.1985	0
p.(A491Y)	491	Ig_fold	NA	0.283607	0.312895	0.182363	Neutral	-0.0423371	0.235813	FALSE	-0.024569	0.241351	0.45575	0
p.(A491X)	491	Ig_fold	NA	-0.784408	0.634419	0.108151	Neutral	-0.0423371	0.235813	FALSE	-0.322351	0.272754	0.10325	0
p.(G492C)	492	Ig_fold	NA	-0.263256	0.646357	0.341897	Neutral	-0.619632	0.295363	FALSE	0.11887	0.279347	0.3225	0
p.(G492S)	492	Ig_fold	NA	-2.14737	0.555966	5.61347e-05	Neg	-0.619632	0.295363	TRUE	0.327875	0.258603	0.08875	0
p.(G492Q)	492	Ig_fold	NA	-1.5918	0.638544	0.00633587	Neg	-0.619632	0.295363	FALSE	0.0837422	0.261843	0.361	0
p.(G492M)	492	Ig_fold	NA	0.115428	0.328355	0.362593	Neutral	-0.619632	0.295363	FALSE	0.166023	0.250856	0.22425	0
p.(G492N)	492	Ig_fold	NA	0.755552	0.665251	0.128033	Neutral	-0.619632	0.295363	FALSE	-0.0044676	0.292189	0.49675	0
p.(G492K)	492	Ig_fold	NA	-0.0417663	0.684576	0.475675	Neutral	-0.619632	0.295363	FALSE	0.351363	0.282542	0.09125	0
p.(G492T)	492	Ig_fold	NA	-1.57932	0.616879	0.00523096	Neg	-0.619632	0.295363	FALSE	0.155202	0.256528	0.2595	0
p.(G492G)	492	Ig_fold	NA	-0.0637473	0.375213	0.432546	Neutral	0.0302556	0.122773	FALSE	-0.0279696	0.265859	0.459	0
p.(G492I)	492	Ig_fold	NA	-2.08169	0.668551	0.000923664	Neg	-0.619632	0.295363	TRUE	0.26161	0.29488	0.1825	0
p.(G492L)	492	Ig_fold	NA	-0.140251	0.493789	0.388194	Neutral	-0.619632	0.295363	FALSE	0.344441	0.250935	0.076	0
p.(G492W)	492	Ig_fold	NA	-0.813635	0.564579	0.0747732	Neutral	-0.619632	0.295363	FALSE	-0.0296668	0.24775	0.45675	0
p.(G492V)	492	Ig_fold	NA	0.0152345	0.677655	0.491032	Neutral	-0.619632	0.295363	FALSE	0.0763712	0.280153	0.386	0
p.(G492E)	492	Ig_fold	NA	-1.64982	0.659361	0.00617201	Neg	-0.619632	0.295363	FALSE	-0.0289198	0.321941	0.46975	0
p.(G492Y)	492	Ig_fold	NA	0.327119	0.650351	0.307486	Neutral	-0.619632	0.295363	FALSE	-0.0322713	0.265238	0.457	0
p.(Q493D)	493	Ig_fold	NA	-0.546471	0.613968	0.186715	Neutral	-0.201072	0.233823	FALSE	0.0929363	0.303082	0.3675	0
p.(Q493Q)	493	Ig_fold	NA	-0.065496	0.29992	0.413567	Neutral	0.0302556	0.122773	FALSE	-0.0500996	0.259141	0.43	0
p.(Q493N)	493	Ig_fold	NA	-1.4089	0.614078	0.0108855	Neg	-0.201072	0.233823	FALSE	-0.110956	0.264721	0.32375	0
p.(Q493P)	493	Ig_fold	NA	0.143977	0.578519	0.40173	Neutral	-0.201072	0.233823	FALSE	-0.202913	0.276999	0.21375	0
p.(Q493K)	493	Ig_fold	NA	-0.148429	0.584552	0.399779	Neutral	-0.201072	0.233823	FALSE	-0.0149953	0.252221	0.4865	0
p.(Q493T)	493	Ig_fold	NA	0.868225	0.589461	0.0703873	Neutral	-0.201072	0.233823	FALSE	0.240352	0.258589	0.15425	0
p.(Q493A)	493	Ig_fold	NA	-0.495733	0.602787	0.205424	Neutral	-0.201072	0.233823	FALSE	-0.10103	0.266957	0.346	0
p.(Q493G)	493	Ig_fold	NA	0.229131	0.548035	0.337939	Neutral	-0.201072	0.233823	FALSE	-0.228865	0.267751	0.17225	0
p.(Q493I)	493	Ig_fold	NA	0.123391	0.532037	0.4083	Neutral	-0.201072	0.233823	FALSE	0.375268	0.25689	0.0625	0
p.(Q493L)	493	Ig_fold	NA	-0.595798	0.628478	0.171564	Neutral	-0.201072	0.233823	FALSE	-0.0478427	0.278071	0.4305	0
p.(Q493H)	493	Ig_fold	NA	-0.162531	0.498119	0.372103	Neutral	-0.201072	0.233823	FALSE	0.0438276	0.253958	0.41375	0
p.(Q493R)	493	Ig_fold	NA	-0.471502	0.508611	0.176953	Neutral	-0.201072	0.233823	FALSE	0.27805	0.268598	0.13375	0
p.(Q493W)	493	Ig_fold	NA	1.0426	0.449809	0.0102282	Pos	-0.201072	0.233823	FALSE	0.166979	0.263053	0.2405	0
p.(Q493X)	493	Ig_fold	NA	0.107801	0.308033	0.363182	Neutral	-0.201072	0.233823	FALSE	-0.130522	0.243365	0.2795	0
p.(V494C)	494	Ig_fold	NA	-1.40505	0.578041	0.00753454	Neg	-0.624945	0.229134	FALSE	0.0803874	0.27633	0.37575	0
p.(V494D)	494	Ig_fold	NA	-0.471693	0.571878	0.204739	Neutral	-0.624945	0.229134	FALSE	0.0548426	0.258724	0.414	0
p.(V494S)	494	Ig_fold	NA	-0.363213	0.373109	0.165158	Neutral	-0.624945	0.229134	FALSE	0.160154	0.243217	0.23425	0
p.(V494M)	494	Ig_fold	NA	-0.138218	0.365158	0.352524	Neutral	-0.624945	0.229134	FALSE	-0.017305	0.250626	0.47375	0
p.(V494P)	494	Ig_fold	NA	-1.37779	0.571502	0.00795849	Neg	-0.624945	0.229134	FALSE	0.2999	0.269459	0.11125	0
p.(V494A)	494	Ig_fold	NA	-0.597892	0.559467	0.142607	Neutral	-0.624945	0.229134	FALSE	0.277895	0.273625	0.1475	0
p.(V494I)	494	Ig_fold	NA	-0.923439	0.599315	0.0616797	Neutral	-0.624945	0.229134	FALSE	0.121554	0.271957	0.30475	0
p.(V494H)	494	Ig_fold	NA	-0.365391	0.55946	0.256841	Neutral	-0.624945	0.229134	FALSE	0.108749	0.268552	0.3275	0
p.(V494R)	494	Ig_fold	NA	-0.606778	0.505167	0.114848	Neutral	-0.624945	0.229134	FALSE	0.0281935	0.25687	0.44375	0
p.(V494W)	494	Ig_fold	NA	-0.968131	0.613038	0.0571411	Neutral	-0.624945	0.229134	FALSE	0.0480878	0.279112	0.4215	0
p.(V494V)	494	Ig_fold	NA	-0.166009	0.359757	0.322238	Neutral	0.0302556	0.122773	FALSE	0.00873967	0.269026	0.477	0
p.(V494Y)	494	Ig_fold	NA	-0.39821	0.519598	0.221725	Neutral	-0.624945	0.229134	FALSE	0.0397348	0.255231	0.419	0
p.(V495C)	495	Ig_fold	NA	0.0618368	0.509381	0.451689	Neutral	0.0533272	0.26716	FALSE	0.202289	0.257668	0.19275	0
p.(V495D)	495	Ig_fold	NA	2.20514	0.570169	5.49732e-05	Pos	0.0533272	0.26716	FALSE	-0.79787	0.254836	0.00425	-1
p.(V495Q)	495	Ig_fold	NA	-0.3385	0.582981	0.280743	Neutral	0.0533272	0.26716	FALSE	0.0785962	0.263834	0.36025	0
p.(V495M)	495	Ig_fold	NA	0.300422	0.303416	0.161055	Neutral	0.0533272	0.26716	FALSE	-0.000624634	0.25467	0.4895	0
p.(V495N)	495	Ig_fold	NA	0.0220163	0.561314	0.484356	Neutral	0.0533272	0.26716	FALSE	-0.123767	0.264825	0.31	0
p.(V495P)	495	Ig_fold	NA	-0.67756	0.418592	0.0527597	Neutral	0.0533272	0.26716	FALSE	-0.711189	0.269629	0.0075	-1
p.(V495T)	495	Ig_fold	NA	0.540941	0.677221	0.212213	Neutral	0.0533272	0.26716	FALSE	0.0411077	0.26618	0.43475	0
p.(V495F)	495	Ig_fold	NA	-0.571711	0.373091	0.0627163	Neutral	0.0533272	0.26716	FALSE	0.235456	0.253873	0.1535	0
p.(V495G)	495	Ig_fold	NA	-0.144717	0.446312	0.372874	Neutral	0.0533272	0.26716	FALSE	-0.120065	0.266022	0.30925	0
p.(V495L)	495	Ig_fold	NA	-0.160978	0.508901	0.375878	Neutral	0.0533272	0.26716	FALSE	-0.0701095	0.261105	0.38675	0
p.(V495H)	495	Ig_fold	NA	1.38978	0.671299	0.0192131	Pos	0.0533272	0.26716	FALSE	-0.515217	0.289452	0.03075	-1
p.(V495R)	495	Ig_fold	NA	0.724611	0.629071	0.124686	Neutral	0.0533272	0.26716	FALSE	-0.26064	0.252734	0.1265	0
p.(V495V)	495	Ig_fold	NA	-0.414096	0.258459	0.0545583	Neutral	0.0302556	0.122773	FALSE	-0.139753	0.250391	0.27175	0
p.(V495X)	495	Ig_fold	NA	-0.0827386	0.478691	0.431387	Neutral	0.0533272	0.26716	FALSE	-0.819041	0.254225	0.00475	-1
p.(T496C)	496	Ig_fold	NA	-0.0817718	0.504234	0.435586	Neutral	0.18552	0.272408	FALSE	0.117394	0.258759	0.30625	0
p.(T496D)	496	Ig_fold	NA	-1.49352	0.534703	0.00260966	Neg	0.18552	0.272408	FALSE	0.16687	0.264222	0.2425	0
p.(T496S)	496	Ig_fold	NA	-0.427844	0.649691	0.255097	Neutral	0.18552	0.272408	FALSE	0.0434632	0.267831	0.43425	0
p.(T496Q)	496	Ig_fold	NA	0.240545	0.656052	0.356938	Neutral	0.18552	0.272408	FALSE	0.086802	0.263297	0.35	0
p.(T496M)	496	Ig_fold	NA	0.119926	0.241769	0.309934	Neutral	0.18552	0.272408	FALSE	-0.0316656	0.236801	0.44525	0
p.(T496N)	496	Ig_fold	NA	1.02428	0.566638	0.0353312	Neutral	0.18552	0.272408	FALSE	0.534172	0.257889	0.02025	1
p.(T496K)	496	Ig_fold	NA	-0.34566	0.511424	0.249559	Neutral	0.18552	0.272408	FALSE	0.131723	0.254041	0.2805	0
p.(T496F)	496	Ig_fold	NA	0.351321	0.167176	0.0177986	Pos	0.18552	0.272408	FALSE	-0.0818652	0.215085	0.34575	0
p.(T496A)	496	Ig_fold	NA	0.112343	0.281775	0.345059	Neutral	0.18552	0.272408	FALSE	0.0818792	0.237217	0.3525	0
p.(T496G)	496	Ig_fold	NA	-0.226986	0.45563	0.309178	Neutral	0.18552	0.272408	FALSE	-0.0967276	0.259777	0.35425	0
p.(T496I)	496	Ig_fold	NA	-0.756734	0.673789	0.130697	Neutral	0.18552	0.272408	FALSE	0.489897	0.265876	0.0325	1
p.(T496L)	496	Ig_fold	NA	1.48439	0.691956	0.0159683	Pos	0.18552	0.272408	FALSE	0.0821272	0.266281	0.3635	0
p.(T496H)	496	Ig_fold	NA	1.56331	0.638095	0.0071434	Pos	0.18552	0.272408	FALSE	0.298084	0.297047	0.1475	0
p.(T496R)	496	Ig_fold	NA	-0.542456	0.623564	0.19217	Neutral	0.18552	0.272408	FALSE	0.269026	0.261618	0.1335	0
p.(T496V)	496	Ig_fold	NA	1.14114	0.633352	0.0357922	Neutral	0.18552	0.272408	FALSE	-0.331119	0.302718	0.13075	0
p.(T496E)	496	Ig_fold	NA	-0.998038	0.575474	0.0414336	Neutral	0.18552	0.272408	FALSE	-0.237999	0.350138	0.236	0
p.(T496Y)	496	Ig_fold	NA	-1.02692	0.621981	0.0493643	Neutral	0.18552	0.272408	FALSE	0.34419	0.269325	0.08875	0
p.(I497C)	497	Ig_fold	NA	0.0847665	0.584345	0.442331	Neutral	-0.411912	0.209166	FALSE	0.10303	0.277994	0.35225	0
p.(I497S)	497	Ig_fold	NA	0.0231378	0.480071	0.48078	Neutral	-0.411912	0.209166	FALSE	-0.643632	0.252067	0.0075	-1
p.(I497Q)	497	Ig_fold	NA	-0.620849	0.477896	0.0969497	Neutral	-0.411912	0.209166	FALSE	-0.732828	0.248128	0.00475	-1
p.(I497M)	497	Ig_fold	NA	0.024665	0.519074	0.48105	Neutral	-0.411912	0.209166	FALSE	-0.19529	0.261085	0.2165	0
p.(I497N)	497	Ig_fold	NA	-0.613486	0.561257	0.137185	Neutral	-0.411912	0.209166	FALSE	-0.398837	0.284077	0.06875	0
p.(I497K)	497	Ig_fold	NA	-1.39762	0.587135	0.00864686	Neg	-0.411912	0.209166	FALSE	-0.410574	0.262894	0.0465	-1
p.(I497T)	497	Ig_fold	NA	0.159984	0.505968	0.375928	Neutral	-0.411912	0.209166	FALSE	-0.146261	0.258123	0.2655	0
p.(I497F)	497	Ig_fold	NA	-0.257792	0.572966	0.326382	Neutral	-0.411912	0.209166	FALSE	-0.235666	0.27872	0.1795	0
p.(I497G)	497	Ig_fold	NA	-0.519454	0.546108	0.170753	Neutral	-0.411912	0.209166	FALSE	-0.465934	0.286001	0.04375	-1
p.(I497I)	497	Ig_fold	NA	0.0207957	0.228714	0.463776	Neutral	0.127864	0.127784	FALSE	-0.0412556	0.258302	0.436	0
p.(I497L)	497	Ig_fold	NA	-0.204362	0.550901	0.355334	Neutral	-0.411912	0.209166	FALSE	-0.170837	0.272691	0.25425	0
p.(I497H)	497	Ig_fold	NA	-0.663779	0.546228	0.112144	Neutral	-0.411912	0.209166	FALSE	-0.307845	0.282583	0.114	0
p.(I497R)	497	Ig_fold	NA	-0.385247	0.501482	0.221179	Neutral	-0.411912	0.209166	FALSE	-0.742912	0.254418	0.00875	-1
p.(I497W)	497	Ig_fold	NA	-0.176102	0.469982	0.353942	Neutral	-0.411912	0.209166	FALSE	-0.752176	0.25798	0.0045	-1
p.(I497V)	497	Ig_fold	NA	-0.919529	0.463826	0.0237124	Neg	-0.411912	0.209166	FALSE	-0.0455211	0.267881	0.43475	0
p.(I497E)	497	Ig_fold	NA	0.623396	0.610394	0.153556	Neutral	-0.411912	0.209166	FALSE	-0.682522	0.260762	0.007	-1
p.(I497Y)	497	Ig_fold	NA	-1.19842	0.449843	0.00385998	Neg	-0.411912	0.209166	FALSE	-0.607196	0.26548	0.013	-1
p.(W498C)	498	Ig_fold	NA	-0.0202119	0.476067	0.483068	Neutral	-0.254825	0.218855	FALSE	-0.0809584	0.26303	0.3705	0
p.(W498S)	498	Ig_fold	NA	0.404166	0.599784	0.250203	Neutral	-0.254825	0.218855	FALSE	-0.109568	0.26461	0.33225	0
p.(W498N)	498	Ig_fold	NA	-0.573528	0.614886	0.175477	Neutral	-0.254825	0.218855	FALSE	-0.167309	0.324475	0.2935	0
p.(W498K)	498	Ig_fold	NA	-0.983429	0.576487	0.0440134	Neutral	-0.254825	0.218855	FALSE	-0.364512	0.282637	0.08075	0
p.(W498T)	498	Ig_fold	NA	-0.558212	0.537867	0.149676	Neutral	-0.254825	0.218855	FALSE	-0.0310996	0.261202	0.44875	0
p.(W498F)	498	Ig_fold	NA	0.837774	0.275768	0.0011909	Pos	-0.254825	0.218855	FALSE	0.682389	0.221066	0.00525	1
p.(W498A)	498	Ig_fold	NA	0.127781	0.436435	0.384844	Neutral	-0.254825	0.218855	FALSE	-0.0769633	0.26148	0.3765	0
p.(W498I)	498	Ig_fold	NA	0.42807	0.576712	0.228965	Neutral	-0.254825	0.218855	FALSE	0.0769832	0.262761	0.37625	0
p.(W498L)	498	Ig_fold	NA	-1.58572	0.639011	0.00654121	Neg	-0.254825	0.218855	FALSE	0.169275	0.25348	0.23	0
p.(W498H)	498	Ig_fold	NA	-0.947928	0.60635	0.0589868	Neutral	-0.254825	0.218855	FALSE	0.156687	0.301942	0.28625	0
p.(W498R)	498	Ig_fold	NA	0.0941259	0.306259	0.379292	Neutral	-0.254825	0.218855	FALSE	-0.107956	0.250079	0.3195	0
p.(W498E)	498	Ig_fold	NA	0.154132	0.620619	0.401931	Neutral	-0.254825	0.218855	FALSE	-0.334453	0.283762	0.10625	0
p.(W498Y)	498	Ig_fold	NA	-0.938325	0.518842	0.0352645	Neutral	-0.254825	0.218855	FALSE	-0.0422058	0.282465	0.4385	0
p.(W498X)	498	Ig_fold	NA	0.422074	0.277266	0.0639703	Neutral	-0.254825	0.218855	FALSE	-0.730006	0.231653	0.00475	-1
p.(A499C)	499	Ig_fold	NA	-2.06745	0.599478	0.000281593	Neg	-0.334093	0.231827	FALSE	0.264739	0.278999	0.1585	0
p.(A499D)	499	Ig_fold	NA	-0.856476	0.382042	0.012486	Neg	-0.334093	0.231827	FALSE	-0.197598	0.264292	0.20425	0
p.(A499S)	499	Ig_fold	NA	0.285677	0.577802	0.310505	Neutral	-0.334093	0.231827	FALSE	0.442582	0.255577	0.04225	1
p.(A499Q)	499	Ig_fold	NA	-0.412492	0.585784	0.240663	Neutral	-0.334093	0.231827	FALSE	-0.269161	0.293875	0.14875	0
p.(A499M)	499	Ig_fold	NA	-0.459864	0.629601	0.232571	Neutral	-0.334093	0.231827	FALSE	0.0216257	0.255059	0.4635	0
p.(A499N)	499	Ig_fold	NA	0.234902	0.584072	0.343776	Neutral	-0.334093	0.231827	FALSE	0.136952	0.268668	0.28675	0
p.(A499P)	499	Ig_fold	NA	0.0270037	0.594042	0.481871	Neutral	-0.334093	0.231827	FALSE	-0.0950341	0.265738	0.34525	0
p.(A499T)	499	Ig_fold	NA	-0.16182	0.229302	0.240186	Neutral	-0.334093	0.231827	FALSE	-0.122652	0.239653	0.28825	0
p.(A499F)	499	Ig_fold	NA	0.546197	0.53404	0.15321	Neutral	-0.334093	0.231827	FALSE	-0.245829	0.258939	0.14475	0
p.(A499A)	499	Ig_fold	NA	-0.3029	0.431874	0.241539	Neutral	0.127864	0.127784	FALSE	0.0888672	0.303664	0.37975	0
p.(A499I)	499	Ig_fold	NA	0.25561	0.30385	0.200108	Neutral	-0.334093	0.231827	FALSE	-0.0463676	0.239317	0.421	0
p.(A499L)	499	Ig_fold	NA	0.677626	0.631438	0.141602	Neutral	-0.334093	0.231827	FALSE	-0.136574	0.256543	0.282	0
p.(A499H)	499	Ig_fold	NA	-0.563904	0.288799	0.0254347	Neutral	-0.334093	0.231827	FALSE	0.286275	0.245167	0.1045	0
p.(A499W)	499	Ig_fold	NA	0.341244	0.645381	0.29849	Neutral	-0.334093	0.231827	FALSE	-0.13387	0.274375	0.296	0
p.(A499V)	499	Ig_fold	NA	-0.0544327	0.368864	0.441342	Neutral	-0.334093	0.231827	FALSE	-0.0655856	0.247911	0.38825	0
p.(A499E)	499	Ig_fold	NA	-1.36021	0.46403	0.00168773	Neg	-0.334093	0.231827	FALSE	-0.549165	0.272072	0.02075	-1
p.(A499Y)	499	Ig_fold	NA	-0.199008	0.456421	0.331412	Neutral	-0.334093	0.231827	FALSE	-0.374939	0.303658	0.10075	0
p.(A499X)	499	Ig_fold	NA	-0.294324	0.569387	0.302608	Neutral	-0.334093	0.231827	FALSE	-0.24384	0.340988	0.2305	0
p.(A500Q)	500	Ig_fold	NA	-0.708589	0.56723	0.105794	Neutral	-0.423557	0.220195	FALSE	0.287252	0.255518	0.1085	0
p.(A500M)	500	Ig_fold	NA	-0.727121	0.589014	0.108513	Neutral	-0.423557	0.220195	FALSE	0.202576	0.251743	0.1875	0
p.(A500P)	500	Ig_fold	NA	-0.376592	0.537543	0.241783	Neutral	-0.423557	0.220195	FALSE	-0.0381052	0.293065	0.45725	0
p.(A500K)	500	Ig_fold	NA	-0.394941	0.547417	0.235312	Neutral	-0.423557	0.220195	FALSE	0.113858	0.254474	0.3165	0
p.(A500T)	500	Ig_fold	NA	0.490336	0.335259	0.0717938	Neutral	-0.423557	0.220195	FALSE	-0.0639083	0.241038	0.37825	0
p.(A500F)	500	Ig_fold	NA	-0.303984	0.266254	0.126788	Neutral	-0.423557	0.220195	FALSE	0.0564011	0.247964	0.39325	0
p.(A500A)	500	Ig_fold	NA	-0.203484	0.37653	0.294455	Neutral	0.127864	0.127784	FALSE	0.00706156	0.275364	0.492	0
p.(A500H)	500	Ig_fold	NA	0.439114	0.603211	0.233319	Neutral	-0.423557	0.220195	FALSE	0.165084	0.269323	0.2455	0
p.(A500R)	500	Ig_fold	NA	-0.209123	0.560962	0.354651	Neutral	-0.423557	0.220195	FALSE	0.343001	0.260135	0.083	0
p.(A500W)	500	Ig_fold	NA	-1.29319	0.630166	0.0200782	Neg	-0.423557	0.220195	FALSE	0.0943757	0.25642	0.3475	0
p.(A500Y)	500	Ig_fold	NA	0.182059	0.507019	0.359769	Neutral	-0.423557	0.220195	FALSE	0.356923	0.269572	0.08125	0
p.(G501C)	501	Ig_fold	NA	0.000961785	0.657459	0.499416	Neutral	0.0246926	0.278009	FALSE	0.193289	0.271541	0.21875	0
p.(G501D)	501	Ig_fold	NA	0.0202203	0.555176	0.485473	Neutral	0.0246926	0.278009	FALSE	0.287777	0.276151	0.1315	0
p.(G501S)	501	Ig_fold	NA	-2.16447	0.649224	0.000428136	Neg	0.0246926	0.278009	FALSE	0.0601868	0.273411	0.39425	0
p.(G501Q)	501	Ig_fold	NA	0.731734	0.62953	0.122547	Neutral	0.0246926	0.278009	FALSE	0.105887	0.277852	0.3365	0
p.(G501M)	501	Ig_fold	NA	-1.83044	0.611542	0.00138051	Neg	0.0246926	0.278009	FALSE	0.215462	0.252929	0.17775	0
p.(G501N)	501	Ig_fold	NA	-0.359098	0.451928	0.213425	Neutral	0.0246926	0.278009	FALSE	0.155557	0.246144	0.23975	0
p.(G501P)	501	Ig_fold	NA	-0.331799	0.24604	0.0887401	Neutral	0.0246926	0.278009	FALSE	0.152702	0.241923	0.233	0
p.(G501K)	501	Ig_fold	NA	0.482968	0.63689	0.224129	Neutral	0.0246926	0.278009	FALSE	0.409827	0.2458	0.04925	1
p.(G501T)	501	Ig_fold	NA	-0.282891	0.420648	0.250629	Neutral	0.0246926	0.278009	FALSE	0.247581	0.258031	0.154	0
p.(G501A)	501	Ig_fold	NA	0.989771	0.421977	0.00949935	Pos	0.0246926	0.278009	FALSE	0.10441	0.255238	0.314	0
p.(G501G)	501	Ig_fold	NA	-0.0357892	0.329534	0.456758	Neutral	0.127864	0.127784	FALSE	-0.0324068	0.271591	0.4545	0
p.(G501L)	501	Ig_fold	NA	0.0960946	0.286487	0.368653	Neutral	0.0246926	0.278009	FALSE	0.243741	0.238838	0.1295	0
p.(G501H)	501	Ig_fold	NA	1.3243	0.378118	0.000230583	Pos	0.0246926	0.278009	FALSE	-0.083746	0.226785	0.349	0
p.(G501R)	501	Ig_fold	NA	0.545834	0.678258	0.210479	Neutral	0.0246926	0.278009	FALSE	0.0238341	0.265003	0.4505	0
p.(G501V)	501	Ig_fold	NA	-0.906553	0.686468	0.0933165	Neutral	0.0246926	0.278009	FALSE	0.21328	0.258951	0.18275	0
p.(G501E)	501	Ig_fold	NA	-0.856003	0.402494	0.0167205	Neg	0.0246926	0.278009	FALSE	0.215953	0.24867	0.1725	0
p.(G501X)	501	Ig_fold	NA	-0.492242	0.554432	0.187316	Neutral	0.0246926	0.278009	FALSE	-0.142671	0.255608	0.2815	0
p.(A502C)	502	Ig_fold	NA	-0.332884	0.463386	0.236264	Neutral	-0.305601	0.23774	FALSE	0.0831948	0.264089	0.35525	0
p.(A502D)	502	Ig_fold	NA	-0.0178341	0.529568	0.486567	Neutral	-0.305601	0.23774	FALSE	0.0276203	0.252113	0.45025	0
p.(A502Q)	502	Ig_fold	NA	0.0236947	0.406507	0.476759	Neutral	-0.305601	0.23774	FALSE	0.165523	0.24907	0.224	0
p.(A502M)	502	Ig_fold	NA	0.203103	0.607262	0.369017	Neutral	-0.305601	0.23774	FALSE	0.354208	0.257294	0.07575	0
p.(A502N)	502	Ig_fold	NA	-0.0357651	0.296742	0.452033	Neutral	-0.305601	0.23774	FALSE	0.0988381	0.237038	0.3055	0
p.(A502P)	502	Ig_fold	NA	-1.06983	0.644201	0.0483859	Neutral	-0.305601	0.23774	FALSE	0.295553	0.320014	0.164	0
p.(A502T)	502	Ig_fold	NA	-1.17581	0.461676	0.00543523	Neg	-0.305601	0.23774	FALSE	0.494143	0.258311	0.026	1
p.(A502F)	502	Ig_fold	NA	-1.43464	0.640984	0.0126045	Neg	-0.305601	0.23774	FALSE	0.280132	0.26094	0.128	0
p.(A502A)	502	Ig_fold	NA	0.401045	0.343535	0.121523	Neutral	0.127864	0.127784	FALSE	0.0716058	0.263614	0.37475	0
p.(A502I)	502	Ig_fold	NA	-0.242663	0.499914	0.313693	Neutral	-0.305601	0.23774	FALSE	0.324046	0.255987	0.091	0
p.(A502L)	502	Ig_fold	NA	1.00879	0.476463	0.0171194	Pos	-0.305601	0.23774	FALSE	-0.0174633	0.25193	0.481	0
p.(A502H)	502	Ig_fold	NA	0.290155	0.280539	0.150503	Neutral	-0.305601	0.23774	FALSE	-0.132529	0.228353	0.257	0
p.(A502R)	502	Ig_fold	NA	-0.159568	0.583134	0.392181	Neutral	-0.305601	0.23774	FALSE	0.161377	0.271894	0.25875	0
p.(A502W)	502	Ig_fold	NA	-0.0541158	0.503335	0.45719	Neutral	-0.305601	0.23774	FALSE	0.198955	0.254237	0.198	0
p.(A502V)	502	Ig_fold	NA	0.495888	0.425776	0.122077	Neutral	-0.305601	0.23774	FALSE	0.14055	0.253379	0.26675	0
p.(A502E)	502	Ig_fold	NA	-1.28735	0.592058	0.0148388	Neg	-0.305601	0.23774	FALSE	0.252157	0.251049	0.1325	0
p.(G503Q)	503	Ig_fold	NA	0.522223	0.433663	0.114253	Neutral	0.175573	0.195446	FALSE	0.32905	0.247471	0.07575	0
p.(G503N)	503	Ig_fold	NA	0.525276	0.511938	0.152433	Neutral	0.175573	0.195446	FALSE	0.127794	0.259047	0.2855	0
p.(G503P)	503	Ig_fold	NA	0.0689394	0.489686	0.444021	Neutral	0.175573	0.195446	FALSE	0.239014	0.264286	0.173	0
p.(G503K)	503	Ig_fold	NA	0.199169	0.464321	0.333981	Neutral	0.175573	0.195446	FALSE	0.23256	0.247692	0.15125	0
p.(G503T)	503	Ig_fold	NA	0.234162	0.478883	0.312429	Neutral	0.175573	0.195446	FALSE	0.195621	0.247573	0.18725	0
p.(G503F)	503	Ig_fold	NA	0.283205	0.443123	0.261375	Neutral	0.175573	0.195446	FALSE	0.129695	0.246315	0.279	0
p.(G503A)	503	Ig_fold	NA	0.373217	0.437573	0.19685	Neutral	0.175573	0.195446	FALSE	0.0754309	0.250565	0.359	0
p.(G503G)	503	Ig_fold	NA	0.0784123	0.29112	0.393831	Neutral	0.127864	0.127784	FALSE	-0.0872627	0.242397	0.3505	0
p.(G503I)	503	Ig_fold	NA	-0.0257354	0.371699	0.4724	Neutral	0.175573	0.195446	FALSE	0.213217	0.239574	0.16475	0
p.(G503L)	503	Ig_fold	NA	-0.372068	0.512162	0.233777	Neutral	0.175573	0.195446	FALSE	0.324584	0.258365	0.08875	0
p.(G503H)	503	Ig_fold	NA	0.116998	0.510843	0.409423	Neutral	0.175573	0.195446	FALSE	0.227333	0.256408	0.16525	0
p.(G503R)	503	Ig_fold	NA	0.132395	0.434925	0.380408	Neutral	0.175573	0.195446	FALSE	0.0725218	0.255386	0.36475	0
p.(G503W)	503	Ig_fold	NA	0.0275743	0.446591	0.475383	Neutral	0.175573	0.195446	FALSE	0.119822	0.236761	0.28125	0
p.(G503V)	503	Ig_fold	NA	0.512849	0.488994	0.147139	Neutral	0.175573	0.195446	FALSE	0.331803	0.251526	0.07825	0
p.(G503Y)	503	Ig_fold	NA	-0.373508	0.526637	0.23909	Neutral	0.175573	0.195446	FALSE	0.198376	0.256813	0.1915	0
p.(A504D)	504	Ig_fold	NA	-0.0841802	0.511496	0.434639	Neutral	-0.133741	0.253925	FALSE	0.114731	0.242811	0.2865	0
p.(A504S)	504	Ig_fold	NA	-0.268052	0.544151	0.311145	Neutral	-0.133741	0.253925	FALSE	0.0827366	0.246149	0.34175	0
p.(A504Q)	504	Ig_fold	NA	-0.0730077	0.645224	0.454955	Neutral	-0.133741	0.253925	FALSE	0.0739241	0.245847	0.34925	0
p.(A504M)	504	Ig_fold	NA	-1.29559	0.697691	0.0316581	Neutral	-0.133741	0.253925	FALSE	0.188565	0.262896	0.22275	0
p.(A504N)	504	Ig_fold	NA	0.677522	0.66133	0.152803	Neutral	-0.133741	0.253925	FALSE	0.277633	0.250347	0.11625	0
p.(A504P)	504	Ig_fold	NA	0.267661	0.592713	0.325783	Neutral	-0.133741	0.253925	FALSE	0.0991558	0.246267	0.3275	0
p.(A504F)	504	Ig_fold	NA	1.17818	0.576389	0.0204736	Pos	-0.133741	0.253925	FALSE	0.128285	0.245197	0.2725	0
p.(A504A)	504	Ig_fold	NA	0.216378	0.432282	0.308345	Neutral	0.127864	0.127784	FALSE	-0.00809816	0.271539	0.499	0
p.(A504G)	504	Ig_fold	NA	-1.68931	0.616194	0.00305777	Neg	-0.133741	0.253925	FALSE	0.176958	0.259866	0.22125	0
p.(A504L)	504	Ig_fold	NA	1.11145	0.205994	3.41574e-08	Pos	-0.133741	0.253925	FALSE	0.0422169	0.221563	0.40025	0
p.(A504H)	504	Ig_fold	NA	-0.69373	0.614135	0.129321	Neutral	-0.133741	0.253925	FALSE	0.206431	0.256372	0.1845	0
p.(A504R)	504	Ig_fold	NA	0.77032	0.658714	0.121115	Neutral	-0.133741	0.253925	FALSE	0.244572	0.256998	0.1585	0
p.(A504W)	504	Ig_fold	NA	-1.71811	0.552034	0.000928061	Neg	-0.133741	0.253925	FALSE	0.171181	0.260264	0.2245	0
p.(A504V)	504	Ig_fold	NA	0.653513	0.606754	0.140726	Neutral	-0.133741	0.253925	FALSE	0.186028	0.255444	0.2115	0
p.(T505C)	505	Ig_fold	NA	-0.590411	0.612978	0.167727	Neutral	-0.383798	0.275252	FALSE	0.563662	0.28643	0.02425	1
p.(T505D)	505	Ig_fold	NA	1.63527	0.607318	0.00354472	Pos	-0.383798	0.275252	FALSE	0.216287	0.260895	0.1815	0
p.(T505S)	505	Ig_fold	NA	-0.365655	0.591227	0.268134	Neutral	-0.383798	0.275252	FALSE	0.149244	0.257657	0.262	0
p.(T505M)	505	Ig_fold	NA	-2.47108	0.682926	0.000148234	Neg	-0.383798	0.275252	FALSE	0.371845	0.298694	0.098	0
p.(T505N)	505	Ig_fold	NA	0.0247295	0.67203	0.485323	Neutral	-0.383798	0.275252	FALSE	0.00722924	0.274999	0.48325	0
p.(T505P)	505	Ig_fold	NA	0.146898	0.533566	0.391538	Neutral	-0.383798	0.275252	FALSE	0.0580469	0.258465	0.401	0
p.(T505T)	505	Ig_fold	NA	0.0768567	0.306586	0.401029	Neutral	0.127864	0.127784	FALSE	-0.0717645	0.264535	0.37925	0
p.(T505I)	505	Ig_fold	NA	-0.508611	0.526139	0.16685	Neutral	-0.383798	0.275252	FALSE	0.229637	0.270455	0.178	0
p.(T505L)	505	Ig_fold	NA	-2.34529	0.538892	6.74302e-06	Neg	-0.383798	0.275252	FALSE	0.143397	0.26812	0.276	0
p.(T505H)	505	Ig_fold	NA	0.354884	0.298234	0.117033	Neutral	-0.383798	0.275252	FALSE	0.230532	0.241437	0.1555	0
p.(T505R)	505	Ig_fold	NA	0.62619	0.42924	0.0723053	Neutral	-0.383798	0.275252	FALSE	0.602499	0.252333	0.0155	1
p.(T505W)	505	Ig_fold	NA	-0.506188	0.663128	0.222633	Neutral	-0.383798	0.275252	FALSE	0.191636	0.266409	0.211	0
p.(T505V)	505	Ig_fold	NA	0.288283	0.657601	0.330553	Neutral	-0.383798	0.275252	FALSE	0.116611	0.263361	0.29575	0
p.(T505E)	505	Ig_fold	NA	0.953943	0.671811	0.0778099	Neutral	-0.383798	0.275252	FALSE	0.218338	0.268776	0.19625	0
p.(T505Y)	505	Ig_fold	NA	0.0844632	0.59887	0.44392	Neutral	-0.383798	0.275252	FALSE	-0.10408	0.278309	0.346	0
p.(H506C)	506	Ig_fold	NA	-0.875198	0.549998	0.0557737	Neutral	-0.0304031	0.276915	FALSE	0.210077	0.256767	0.178	0
p.(H506D)	506	Ig_fold	NA	-0.21891	0.670495	0.372027	Neutral	-0.0304031	0.276915	FALSE	0.0290081	0.263884	0.4475	0
p.(H506Q)	506	Ig_fold	NA	1.47282	0.682912	0.0155158	Pos	-0.0304031	0.276915	FALSE	-0.0358186	0.252886	0.44075	0
p.(H506M)	506	Ig_fold	NA	-1.60305	0.53122	0.0012736	Neg	-0.0304031	0.276915	FALSE	0.167982	0.266388	0.246	0
p.(H506N)	506	Ig_fold	NA	-0.131705	0.484021	0.39277	Neutral	-0.0304031	0.276915	FALSE	0.013013	0.240311	0.476	0
p.(H506P)	506	Ig_fold	NA	-0.469704	0.524731	0.185358	Neutral	-0.0304031	0.276915	FALSE	0.105966	0.241921	0.30375	0
p.(H506K)	506	Ig_fold	NA	0.319208	0.610791	0.300622	Neutral	-0.0304031	0.276915	FALSE	0.246783	0.270457	0.165	0
p.(H506F)	506	Ig_fold	NA	-0.0446151	0.555607	0.467999	Neutral	-0.0304031	0.276915	FALSE	0.155235	0.242504	0.23425	0
p.(H506G)	506	Ig_fold	NA	-0.0460405	0.598964	0.469365	Neutral	-0.0304031	0.276915	FALSE	0.229462	0.254499	0.1675	0
p.(H506I)	506	Ig_fold	NA	1.07003	0.638673	0.0469291	Neutral	-0.0304031	0.276915	FALSE	-0.0606301	0.25363	0.40025	0
p.(H506L)	506	Ig_fold	NA	0.418713	0.658197	0.262339	Neutral	-0.0304031	0.276915	FALSE	0.106808	0.2499	0.31175	0
p.(H506H)	506	Ig_fold	NA	0.156608	0.213772	0.231904	Neutral	0.127864	0.127784	FALSE	0.168845	0.235574	0.2115	0
p.(H506R)	506	Ig_fold	NA	-0.196781	0.693349	0.388277	Neutral	-0.0304031	0.276915	FALSE	0.36262	0.280646	0.0875	0
p.(H506W)	506	Ig_fold	NA	-2.0639	0.719829	0.00207057	Neg	-0.0304031	0.276915	FALSE	0.157743	0.269254	0.261	0
p.(H506V)	506	Ig_fold	NA	1.26653	0.704803	0.0361679	Neutral	-0.0304031	0.276915	FALSE	-0.32881	0.28905	0.1155	0
p.(H506E)	506	Ig_fold	NA	1.35058	0.619198	0.0145853	Pos	-0.0304031	0.276915	FALSE	0.0816414	0.262033	0.36175	0
p.(H506Y)	506	Ig_fold	NA	1.08413	0.565227	0.0275526	Neutral	-0.0304031	0.276915	FALSE	0.0385893	0.257481	0.43025	0
p.(S507C)	507	Ig_fold	NA	-0.963474	0.606724	0.0561439	Neutral	-0.348842	0.298875	FALSE	0.125479	0.25506	0.2905	0
p.(S507D)	507	Ig_fold	NA	-1.98523	0.602651	0.000493565	Neg	-0.348842	0.298875	FALSE	0.305692	0.269674	0.1125	0
p.(S507S)	507	Ig_fold	NA	0.0309965	0.309091	0.46006	Neutral	0.127864	0.127784	FALSE	0.00406601	0.248333	0.48175	0
p.(S507Q)	507	Ig_fold	NA	0.0836405	0.700579	0.452484	Neutral	-0.348842	0.298875	FALSE	0.203919	0.258245	0.19575	0
p.(S507M)	507	Ig_fold	NA	-0.185631	0.686437	0.393416	Neutral	-0.348842	0.298875	FALSE	0.00923761	0.266611	0.48375	0
p.(S507N)	507	Ig_fold	NA	-0.937712	0.718819	0.0960288	Neutral	-0.348842	0.298875	FALSE	0.250784	0.262523	0.14975	0
p.(S507P)	507	Ig_fold	NA	-0.472296	0.569618	0.203511	Neutral	-0.348842	0.298875	FALSE	0.152317	0.265563	0.274	0
p.(S507K)	507	Ig_fold	NA	-1.80571	0.630078	0.00207942	Neg	-0.348842	0.298875	FALSE	0.0905005	0.253103	0.34	0
p.(S507F)	507	Ig_fold	NA	-0.777502	0.445241	0.0403836	Neutral	-0.348842	0.298875	FALSE	0.266791	0.251102	0.12225	0
p.(S507A)	507	Ig_fold	NA	-0.583359	0.695859	0.200923	Neutral	-0.348842	0.298875	FALSE	0.131886	0.26651	0.2955	0
p.(S507G)	507	Ig_fold	NA	-0.0388871	0.232905	0.433699	Neutral	-0.348842	0.298875	FALSE	-0.0440907	0.233946	0.425	0
p.(S507I)	507	Ig_fold	NA	2.52475	0.670648	8.33932e-05	Pos	-0.348842	0.298875	FALSE	0.249388	0.252657	0.13875	0
p.(S507L)	507	Ig_fold	NA	1.31962	0.419679	0.000832279	Pos	-0.348842	0.298875	FALSE	0.20998	0.242856	0.165	0
p.(S507H)	507	Ig_fold	NA	1.17132	0.566738	0.0193779	Pos	-0.348842	0.298875	FALSE	0.239665	0.256176	0.14825	0
p.(S507R)	507	Ig_fold	NA	0.480142	0.751793	0.261521	Neutral	-0.348842	0.298875	FALSE	-0.00972694	0.263303	0.48475	0
p.(S507V)	507	Ig_fold	NA	-0.574202	0.2745	0.0182279	Neg	-0.348842	0.298875	FALSE	0.177518	0.244115	0.20425	0
p.(S507E)	507	Ig_fold	NA	-1.33249	0.608438	0.0142614	Neg	-0.348842	0.298875	FALSE	0.194225	0.254145	0.204	0
p.(S507Y)	507	Ig_fold	NA	1.41561	0.284411	3.22328e-07	Pos	-0.348842	0.298875	FALSE	0.0511493	0.224159	0.3915	0
p.(S507X)	507	Ig_fold	NA	-2.31793	0.644251	0.000160418	Neg	-0.348842	0.298875	FALSE	-0.314228	0.287128	0.1245	0
p.(P508C)	508	Ig_fold	NA	0.430954	0.432589	0.159572	Neutral	-0.0877804	0.217475	FALSE	0.00286218	0.245058	0.4845	0
p.(P508D)	508	Ig_fold	NA	-0.0667703	0.540758	0.450865	Neutral	-0.0877804	0.217475	FALSE	0.0576993	0.260922	0.4	0
p.(P508S)	508	Ig_fold	NA	-0.206252	0.270229	0.222657	Neutral	-0.0877804	0.217475	FALSE	0.383254	0.250203	0.0505	0
p.(P508Q)	508	Ig_fold	NA	-0.428463	0.506689	0.198884	Neutral	-0.0877804	0.217475	FALSE	-0.0370503	0.273813	0.449	0
p.(P508N)	508	Ig_fold	NA	0.373545	0.621103	0.273779	Neutral	-0.0877804	0.217475	FALSE	0.533605	0.303574	0.0385	1
p.(P508P)	508	Ig_fold	NA	0.395668	0.27222	0.0730445	Neutral	0.127864	0.127784	FALSE	0.00153112	0.236573	0.49	0
p.(P508T)	508	Ig_fold	NA	-0.531593	0.633226	0.200594	Neutral	-0.0877804	0.217475	FALSE	0.237668	0.286515	0.192	0
p.(P508F)	508	Ig_fold	NA	0.319711	0.553803	0.281868	Neutral	-0.0877804	0.217475	FALSE	-0.00126902	0.277301	0.49325	0
p.(P508A)	508	Ig_fold	NA	-0.359954	0.615549	0.279352	Neutral	-0.0877804	0.217475	FALSE	-0.0752285	0.272685	0.38025	0
p.(P508I)	508	Ig_fold	NA	-0.208029	0.612853	0.367138	Neutral	-0.0877804	0.217475	FALSE	0.273312	0.262418	0.12925	0
p.(P508L)	508	Ig_fold	NA	0.0843503	0.302859	0.390309	Neutral	-0.0877804	0.217475	FALSE	-0.045927	0.252258	0.432	0
p.(P508H)	508	Ig_fold	NA	-0.221849	0.395377	0.287362	Neutral	-0.0877804	0.217475	FALSE	0.0854292	0.248221	0.3445	0
p.(P508R)	508	Ig_fold	NA	0.484204	0.538112	0.184108	Neutral	-0.0877804	0.217475	FALSE	0.132707	0.248998	0.27775	0
p.(P508W)	508	Ig_fold	NA	-0.733781	0.560911	0.0954036	Neutral	-0.0877804	0.217475	FALSE	0.222034	0.255796	0.175	0
p.(P508Y)	508	Ig_fold	NA	-0.793979	0.612361	0.0973869	Neutral	-0.0877804	0.217475	FALSE	-0.201073	0.276909	0.2195	0
p.(P509C)	509	Ig_fold	NA	-0.52368	0.533249	0.163036	Neutral	-0.138457	0.235657	FALSE	0.425948	0.254872	0.046	1
p.(P509D)	509	Ig_fold	NA	-1.34411	0.630994	0.0165797	Neg	-0.138457	0.235657	FALSE	0.202606	0.267834	0.20175	0
p.(P509S)	509	Ig_fold	NA	0.148232	0.284604	0.30124	Neutral	-0.138457	0.235657	FALSE	-0.0133842	0.244975	0.48675	0
p.(P509Q)	509	Ig_fold	NA	-0.099021	0.65468	0.439889	Neutral	-0.138457	0.235657	FALSE	0.209153	0.271228	0.20025	0
p.(P509M)	509	Ig_fold	NA	0.285272	0.527378	0.29428	Neutral	-0.138457	0.235657	FALSE	0.272228	0.265207	0.1385	0
p.(P509N)	509	Ig_fold	NA	1.24559	0.658199	0.0292178	Neutral	-0.138457	0.235657	FALSE	0.426731	0.263946	0.0495	1
p.(P509P)	509	Ig_fold	NA	0.831509	0.199197	1.49452e-05	Pos	0.127864	0.127784	FALSE	0.714749	0.226278	0.0045	1
p.(P509K)	509	Ig_fold	NA	0.214488	0.636412	0.368048	Neutral	-0.138457	0.235657	FALSE	0.0517459	0.272865	0.417	0
p.(P509T)	509	Ig_fold	NA	-1.57994	0.639047	0.00671164	Neg	-0.138457	0.235657	FALSE	0.492082	0.268401	0.0355	1
p.(P509F)	509	Ig_fold	NA	-0.0362857	0.587764	0.475387	Neutral	-0.138457	0.235657	FALSE	0.422422	0.260355	0.04925	1
p.(P509A)	509	Ig_fold	NA	0.228394	0.546192	0.337916	Neutral	-0.138457	0.235657	FALSE	-0.11706	0.262148	0.31825	0
p.(P509G)	509	Ig_fold	NA	-0.184577	0.535839	0.365249	Neutral	-0.138457	0.235657	FALSE	0.0871083	0.264768	0.36025	0
p.(P509L)	509	Ig_fold	NA	-0.247884	0.611836	0.342685	Neutral	-0.138457	0.235657	FALSE	0.10266	0.265411	0.33075	0
p.(P509H)	509	Ig_fold	NA	0.287347	0.430972	0.252469	Neutral	-0.138457	0.235657	FALSE	0.0302453	0.253339	0.44275	0
p.(P509R)	509	Ig_fold	NA	-0.622833	0.697301	0.185874	Neutral	-0.138457	0.235657	FALSE	0.342122	0.272891	0.09625	0
p.(P509W)	509	Ig_fold	NA	-0.175151	0.376065	0.320698	Neutral	-0.138457	0.235657	FALSE	0.112899	0.247041	0.308	0
p.(P509V)	509	Ig_fold	NA	1.23878	0.568639	0.0146844	Pos	-0.138457	0.235657	FALSE	0.130154	0.253962	0.27725	0
p.(P509E)	509	Ig_fold	NA	-0.398443	0.552702	0.235485	Neutral	-0.138457	0.235657	FALSE	0.267162	0.304748	0.182	0
p.(P509Y)	509	Ig_fold	NA	0.270908	0.422779	0.260833	Neutral	-0.138457	0.235657	FALSE	0.443446	0.248074	0.03825	1
p.(P509X)	509	Ig_fold	NA	-1.33627	0.683695	0.0253219	Neutral	-0.138457	0.235657	FALSE	-0.730309	0.282352	0.0085	-1
p.(T510C)	510	Ig_fold	NA	0.116976	0.57036	0.41875	Neutral	-0.139183	0.222291	FALSE	-0.211843	0.28949	0.227	0
p.(T510Q)	510	Ig_fold	NA	0.267361	0.537043	0.309299	Neutral	-0.139183	0.222291	FALSE	0.186236	0.253165	0.20325	0
p.(T510N)	510	Ig_fold	NA	-0.422615	0.449031	0.173309	Neutral	-0.139183	0.222291	FALSE	0.420466	0.249598	0.04	1
p.(T510T)	510	Ig_fold	NA	-0.159776	0.246178	0.258161	Neutral	0.127864	0.127784	FALSE	-0.0955778	0.242427	0.339	0
p.(T510I)	510	Ig_fold	NA	0.252659	0.528996	0.316461	Neutral	-0.139183	0.222291	FALSE	0.111701	0.287859	0.3345	0
p.(T510L)	510	Ig_fold	NA	-0.175893	0.44647	0.346804	Neutral	-0.139183	0.222291	FALSE	0.0121208	0.247131	0.464	0
p.(T510H)	510	Ig_fold	NA	0.192752	0.281876	0.247045	Neutral	-0.139183	0.222291	FALSE	0.3113	0.24826	0.0945	0
p.(T510R)	510	Ig_fold	NA	0.0192501	0.491586	0.484382	Neutral	-0.139183	0.222291	FALSE	0.223567	0.256119	0.164	0
p.(T510W)	510	Ig_fold	NA	-0.0453538	0.578155	0.468737	Neutral	-0.139183	0.222291	FALSE	0.0555718	0.279463	0.4035	0
p.(T510V)	510	Ig_fold	NA	-0.20271	0.41408	0.312229	Neutral	-0.139183	0.222291	FALSE	0.0988917	0.264999	0.339	0
p.(T510E)	510	Ig_fold	NA	0.8167	0.566354	0.0746469	Neutral	-0.139183	0.222291	FALSE	0.0351015	0.258851	0.43025	0
p.(T510Y)	510	Ig_fold	NA	-0.215925	0.530793	0.342079	Neutral	-0.139183	0.222291	FALSE	-0.0290671	0.262525	0.459	0
p.(D511C)	511	Ig_fold	NA	-0.108259	0.325006	0.369531	Neutral	-0.1384	0.220739	FALSE	0.00753637	0.248338	0.47525	0
p.(D511D)	511	Ig_fold	NA	-0.0236412	0.332503	0.471659	Neutral	0.127864	0.127784	FALSE	-0.0321885	0.260676	0.4465	0
p.(D511N)	511	Ig_fold	NA	0.241941	0.276082	0.190423	Neutral	-0.1384	0.220739	FALSE	-0.00100867	0.242193	0.4985	0
p.(D511P)	511	Ig_fold	NA	1.3187	0.704289	0.0305764	Neutral	-0.1384	0.220739	FALSE	0.0493777	0.265032	0.41575	0
p.(D511K)	511	Ig_fold	NA	-0.0212535	0.207749	0.459258	Neutral	-0.1384	0.220739	FALSE	-0.0259133	0.231005	0.46075	0
p.(D511T)	511	Ig_fold	NA	-0.997429	0.5375	0.0317494	Neutral	-0.1384	0.220739	FALSE	0.184083	0.270817	0.23775	0
p.(D511A)	511	Ig_fold	NA	0.194456	0.531458	0.357223	Neutral	-0.1384	0.220739	FALSE	-0.0684745	0.279799	0.40175	0
p.(D511G)	511	Ig_fold	NA	0.374578	0.527792	0.238943	Neutral	-0.1384	0.220739	FALSE	-0.0668937	0.253221	0.39975	0
p.(D511I)	511	Ig_fold	NA	0.00702821	0.595898	0.495295	Neutral	-0.1384	0.220739	FALSE	0.0197225	0.269037	0.45475	0
p.(D511L)	511	Ig_fold	NA	0.913035	0.589295	0.0606466	Neutral	-0.1384	0.220739	FALSE	0.147172	0.243352	0.24375	0
p.(D511H)	511	Ig_fold	NA	-0.898318	0.521219	0.0423997	Neutral	-0.1384	0.220739	FALSE	0.334077	0.277648	0.0965	0
p.(D511R)	511	Ig_fold	NA	-0.210272	0.586374	0.359948	Neutral	-0.1384	0.220739	FALSE	-0.00465026	0.268363	0.49475	0
p.(D511V)	511	Ig_fold	NA	0.75298	0.573117	0.0944513	Neutral	-0.1384	0.220739	FALSE	-0.0780686	0.257289	0.367	0
p.(D511E)	511	Ig_fold	NA	-0.366845	0.421928	0.1923	Neutral	-0.1384	0.220739	FALSE	-0.029437	0.254015	0.46025	0
p.(D511Y)	511	Ig_fold	NA	-0.624128	0.480821	0.0971359	Neutral	-0.1384	0.220739	FALSE	-0.163525	0.251015	0.233	0
p.(L512C)	512	Ig_fold	NA	-0.0880356	0.308071	0.38753	Neutral	-0.378584	0.210072	FALSE	0.0204343	0.260685	0.4595	0
p.(L512D)	512	Ig_fold	NA	-0.492243	0.479874	0.152499	Neutral	-0.378584	0.210072	FALSE	0.0739645	0.275246	0.379	0
p.(L512S)	512	Ig_fold	NA	-1.13217	0.618305	0.0335443	Neutral	-0.378584	0.210072	FALSE	0.124087	0.269567	0.3055	0
p.(L512Q)	512	Ig_fold	NA	-0.702843	0.473398	0.068815	Neutral	-0.378584	0.210072	FALSE	-0.0850755	0.264928	0.36575	0
p.(L512M)	512	Ig_fold	NA	-0.619342	0.495214	0.10553	Neutral	-0.378584	0.210072	FALSE	0.0574838	0.248329	0.397	0
p.(L512N)	512	Ig_fold	NA	0.230106	0.377489	0.271073	Neutral	-0.378584	0.210072	FALSE	0.11919	0.242255	0.29675	0
p.(L512P)	512	Ig_fold	NA	-1.39481	0.596624	0.0096978	Neg	-0.378584	0.210072	FALSE	0.0210023	0.266062	0.45725	0
p.(L512T)	512	Ig_fold	NA	-0.114646	0.501913	0.40966	Neutral	-0.378584	0.210072	FALSE	-0.0419843	0.259926	0.4345	0
p.(L512F)	512	Ig_fold	NA	0.0865778	0.591861	0.44185	Neutral	-0.378584	0.210072	FALSE	0.138101	0.259791	0.2705	0
p.(L512L)	512	Ig_fold	NA	-0.153532	0.322463	0.316993	Neutral	0.127864	0.127784	FALSE	-0.0924582	0.264401	0.357	0
p.(L512H)	512	Ig_fold	NA	0.980228	0.658266	0.0682298	Neutral	-0.378584	0.210072	FALSE	0.0520431	0.273841	0.40175	0
p.(L512R)	512	Ig_fold	NA	-0.00963822	0.376459	0.489787	Neutral	-0.378584	0.210072	FALSE	0.332533	0.253693	0.08475	0
p.(L512V)	512	Ig_fold	NA	-0.267313	0.519242	0.303341	Neutral	-0.378584	0.210072	FALSE	-0.0834718	0.263052	0.36775	0
p.(L512E)	512	Ig_fold	NA	-0.111952	0.528763	0.416161	Neutral	-0.378584	0.210072	FALSE	0.0269192	0.261382	0.43575	0
p.(L512Y)	512	Ig_fold	NA	-0.437314	0.365588	0.115811	Neutral	-0.378584	0.210072	FALSE	0.344684	0.255523	0.07725	0
p.(L512X)	512	Ig_fold	NA	-0.516037	0.554267	0.17592	Neutral	-0.378584	0.210072	FALSE	-0.697532	0.271489	0.00725	-1
p.(V513S)	513	Ig_fold	NA	-0.174804	0.312616	0.288025	Neutral	-0.152784	0.2228	FALSE	0.0273794	0.243903	0.4415	0
p.(V513Q)	513	Ig_fold	NA	-0.810604	0.535229	0.0649494	Neutral	-0.152784	0.2228	FALSE	-0.00126705	0.289794	0.4975	0
p.(V513M)	513	Ig_fold	NA	-0.344049	0.300718	0.126293	Neutral	-0.152784	0.2228	FALSE	-0.112913	0.249893	0.31375	0
p.(V513N)	513	Ig_fold	NA	0.76211	0.418497	0.0342985	Neutral	-0.152784	0.2228	FALSE	0.169746	0.250648	0.22325	0
p.(V513K)	513	Ig_fold	NA	0.84929	0.518735	0.0507908	Neutral	-0.152784	0.2228	FALSE	0.162328	0.262461	0.242	0
p.(V513G)	513	Ig_fold	NA	-0.387553	0.512989	0.22498	Neutral	-0.152784	0.2228	FALSE	-0.258008	0.262951	0.1425	0
p.(V513H)	513	Ig_fold	NA	-0.489356	0.459184	0.143278	Neutral	-0.152784	0.2228	FALSE	0.392968	0.264	0.06425	0
p.(V513V)	513	Ig_fold	NA	0.398268	0.382737	0.149035	Neutral	0.127864	0.127784	FALSE	0.0680242	0.250768	0.3815	0
p.(V513E)	513	Ig_fold	NA	-0.384884	0.535008	0.235948	Neutral	-0.152784	0.2228	FALSE	0.170002	0.263884	0.24325	0
p.(V513Y)	513	Ig_fold	NA	-1.14567	0.509122	0.0122153	Neg	-0.152784	0.2228	FALSE	0.207121	0.269092	0.1995	0
p.(W514C)	514	Ig_fold	NA	0.0852799	0.616119	0.444956	Neutral	0.184975	0.253385	FALSE	0.0909547	0.253035	0.34675	0
p.(W514D)	514	Ig_fold	NA	1.15517	0.612793	0.0297094	Neutral	0.184975	0.253385	FALSE	-0.00174263	0.251468	0.4925	0
p.(W514S)	514	Ig_fold	NA	-1.39243	0.547222	0.00547105	Neg	0.184975	0.253385	FALSE	-0.119348	0.265408	0.313	0
p.(W514M)	514	Ig_fold	NA	0.727753	0.496102	0.071196	Neutral	0.184975	0.253385	FALSE	0.240929	0.244409	0.1425	0
p.(W514K)	514	Ig_fold	NA	-1.01475	0.504969	0.0222404	Neg	0.184975	0.253385	FALSE	0.215636	0.275261	0.19625	0
p.(W514T)	514	Ig_fold	NA	1.15091	0.652747	0.0389351	Neutral	0.184975	0.253385	FALSE	-0.0376048	0.249829	0.44525	0
p.(W514F)	514	Ig_fold	NA	-1.07671	0.577324	0.0310901	Neutral	0.184975	0.253385	FALSE	0.197159	0.251031	0.1905	0
p.(W514A)	514	Ig_fold	NA	1.71073	0.696499	0.00702115	Pos	0.184975	0.253385	FALSE	0.086376	0.248438	0.3565	0
p.(W514I)	514	Ig_fold	NA	-0.854871	0.654696	0.0958184	Neutral	0.184975	0.253385	FALSE	0.130288	0.263914	0.28875	0
p.(W514L)	514	Ig_fold	NA	0.229926	0.315532	0.233095	Neutral	0.184975	0.253385	FALSE	0.136951	0.240014	0.25425	0
p.(W514R)	514	Ig_fold	NA	-0.903787	0.558239	0.0527241	Neutral	0.184975	0.253385	FALSE	-0.0181396	0.250093	0.483	0
p.(W514V)	514	Ig_fold	NA	1.3149	0.426235	0.00101804	Pos	0.184975	0.253385	FALSE	0.152408	0.25418	0.2535	0
p.(W514E)	514	Ig_fold	NA	0.140054	0.4938	0.388349	Neutral	0.184975	0.253385	FALSE	0.053444	0.242179	0.3895	0
p.(W514Y)	514	Ig_fold	NA	0.91358	0.639512	0.0765655	Neutral	0.184975	0.253385	FALSE	0.255556	0.249182	0.136	0
p.(W514X)	514	Ig_fold	NA	0.275897	0.305517	0.18325	Neutral	0.184975	0.253385	FALSE	-0.0361589	0.234581	0.43825	0
p.(K515S)	515	Ig_fold	NA	0.230111	0.390179	0.277677	Neutral	-0.14681	0.316024	FALSE	0.289312	0.255129	0.11175	0
p.(K515M)	515	Ig_fold	NA	0.119382	0.572093	0.41735	Neutral	-0.14681	0.316024	FALSE	0.0216178	0.260313	0.46625	0
p.(K515N)	515	Ig_fold	NA	-0.356968	0.657764	0.293669	Neutral	-0.14681	0.316024	FALSE	-0.0571401	0.253864	0.40675	0
p.(K515P)	515	Ig_fold	NA	-0.0544191	0.721953	0.469957	Neutral	-0.14681	0.316024	FALSE	-0.0667082	0.2866	0.40875	0
p.(K515K)	515	Ig_fold	NA	0.214347	0.286415	0.227115	Neutral	0.127864	0.127784	FALSE	-0.0460306	0.257589	0.42825	0
p.(K515T)	515	Ig_fold	NA	1.7431	0.23624	8.00282e-14	Pos	-0.14681	0.316024	FALSE	-0.0480103	0.225697	0.412	0
p.(K515F)	515	Ig_fold	NA	-0.0526793	0.627095	0.466526	Neutral	-0.14681	0.316024	FALSE	0.205631	0.247595	0.1825	0
p.(K515A)	515	Ig_fold	NA	0.93483	0.616256	0.0646395	Neutral	-0.14681	0.316024	FALSE	0.126243	0.248678	0.28275	0
p.(K515G)	515	Ig_fold	NA	1.76212	0.759435	0.0101624	Pos	-0.14681	0.316024	FALSE	0.277964	0.283194	0.14975	0
p.(K515I)	515	Ig_fold	NA	-1.37384	0.6804	0.0217351	Neg	-0.14681	0.316024	FALSE	0.208963	0.266033	0.19925	0
p.(K515H)	515	Ig_fold	NA	-3.17698	0.580291	2.18995e-08	Neg	-0.14681	0.316024	FALSE	0.126556	0.268729	0.30575	0
p.(K515Y)	515	Ig_fold	NA	1.42227	0.748542	0.0287134	Neutral	-0.14681	0.316024	FALSE	0.052303	0.254404	0.39875	0
p.(K515X)	515	Ig_fold	NA	-0.26346	0.704937	0.3543	Neutral	-0.14681	0.316024	FALSE	-0.0626122	0.253766	0.3905	0
p.(A516D)	516	Ig_fold	NA	0.461387	0.26712	0.0420603	Neutral	-0.436972	0.215393	FALSE	0.0863655	0.237637	0.34525	0
p.(A516Q)	516	Ig_fold	NA	-0.748948	0.374602	0.022787	Neg	-0.436972	0.215393	FALSE	0.0971794	0.24978	0.3305	0
p.(A516M)	516	Ig_fold	NA	-0.240368	0.445476	0.294745	Neutral	-0.436972	0.215393	FALSE	0.366442	0.244868	0.05725	0
p.(A516N)	516	Ig_fold	NA	-0.188804	0.492735	0.350795	Neutral	-0.436972	0.215393	FALSE	0.181944	0.24824	0.21225	0
p.(A516K)	516	Ig_fold	NA	-0.587052	0.542801	0.139732	Neutral	-0.436972	0.215393	FALSE	0.343612	0.259104	0.07925	0
p.(A516F)	516	Ig_fold	NA	-0.280818	0.598889	0.319571	Neutral	-0.436972	0.215393	FALSE	0.173195	0.295387	0.254	0
p.(A516A)	516	Ig_fold	NA	0.218128	0.418433	0.30108	Neutral	0.127864	0.127784	FALSE	0.00158409	0.274981	0.48425	0
p.(A516L)	516	Ig_fold	NA	-0.626955	0.540156	0.122884	Neutral	-0.436972	0.215393	FALSE	0.0574395	0.258147	0.39175	0
p.(A516H)	516	Ig_fold	NA	-1.06879	0.49189	0.0148972	Neg	-0.436972	0.215393	FALSE	0.189761	0.262169	0.21725	0
p.(A516W)	516	Ig_fold	NA	-0.352613	0.232872	0.0649885	Neutral	-0.436972	0.215393	FALSE	0.414107	0.234519	0.0355	1
p.(A516V)	516	Ig_fold	NA	0.423382	0.561274	0.225327	Neutral	-0.436972	0.215393	FALSE	0.043932	0.25028	0.4115	0
p.(A516Y)	516	Ig_fold	NA	-0.021016	0.322078	0.473987	Neutral	-0.436972	0.215393	FALSE	0.286671	0.236391	0.0975	0
p.(A516X)	516	Ig_fold	NA	0.523311	0.559548	0.174833	Neutral	-0.436972	0.215393	FALSE	-0.0859993	0.284544	0.385	0
p.(Q517C)	517	Ig_fold	NA	0.178483	0.69769	0.399045	Neutral	-0.307682	0.241748	FALSE	0.0835783	0.263262	0.36075	0
p.(Q517D)	517	Ig_fold	NA	-0.373558	0.63318	0.277605	Neutral	-0.307682	0.241748	FALSE	0.353153	0.261746	0.08125	0
p.(Q517S)	517	Ig_fold	NA	0.856249	0.239096	0.000171011	Pos	-0.307682	0.241748	FALSE	0.345284	0.242628	0.06075	0
p.(Q517Q)	517	Ig_fold	NA	-0.116705	0.244822	0.316791	Neutral	0.127864	0.127784	FALSE	0.0580115	0.253313	0.397	0
p.(Q517M)	517	Ig_fold	NA	-0.805585	0.637659	0.103232	Neutral	-0.307682	0.241748	FALSE	0.117203	0.277949	0.32725	0
p.(Q517K)	517	Ig_fold	NA	-1.34951	0.675106	0.0228061	Neg	-0.307682	0.241748	FALSE	0.0355029	0.288328	0.4455	0
p.(Q517F)	517	Ig_fold	NA	0.229934	0.267804	0.195283	Neutral	-0.307682	0.241748	FALSE	0.367229	0.238978	0.05925	0
p.(Q517G)	517	Ig_fold	NA	0.46908	0.431247	0.138357	Neutral	-0.307682	0.241748	FALSE	0.25527	0.24115	0.1275	0
p.(Q517I)	517	Ig_fold	NA	1.91757	0.655229	0.00171366	Pos	-0.307682	0.241748	FALSE	0.307783	0.261405	0.10875	0
p.(Q517L)	517	Ig_fold	NA	-0.292294	0.385639	0.224242	Neutral	-0.307682	0.241748	FALSE	-0.0568047	0.249921	0.40825	0
p.(Q517H)	517	Ig_fold	NA	-0.137248	0.60304	0.409981	Neutral	-0.307682	0.241748	FALSE	-0.0453702	0.26783	0.43525	0
p.(Q517R)	517	Ig_fold	NA	-1.21558	0.688444	0.0387242	Neutral	-0.307682	0.241748	FALSE	0.277901	0.277623	0.142	0
p.(Q517W)	517	Ig_fold	NA	0.526552	0.272646	0.026725	Neutral	-0.307682	0.241748	FALSE	0.163007	0.241373	0.223	0
p.(Q517E)	517	Ig_fold	NA	-0.0670741	0.495344	0.446144	Neutral	-0.307682	0.241748	FALSE	0.00908291	0.267976	0.4795	0
p.(Q517Y)	517	Ig_fold	NA	-1.10138	0.633559	0.0410703	Neutral	-0.307682	0.241748	FALSE	0.161061	0.28452	0.27175	0
p.(Q517X)	517	Ig_fold	NA	-0.0816008	0.306161	0.394916	Neutral	-0.307682	0.241748	FALSE	-0.316947	0.248068	0.078	0
p.(N518D)	518	Ig_fold	NA	0.591593	0.287065	0.0196596	Pos	-0.134002	0.27463	FALSE	-0.00677388	0.243529	0.4965	0
p.(N518S)	518	Ig_fold	NA	0.72481	0.365982	0.0238263	Pos	-0.134002	0.27463	FALSE	-0.0306502	0.248552	0.44975	0
p.(N518M)	518	Ig_fold	NA	0.916697	0.694535	0.0934388	Neutral	-0.134002	0.27463	FALSE	0.339072	0.264065	0.088	0
p.(N518N)	518	Ig_fold	NA	0.278601	0.316262	0.189181	Neutral	0.127864	0.127784	FALSE	-0.118278	0.269389	0.32725	0
p.(N518P)	518	Ig_fold	NA	-0.995916	0.705665	0.0790756	Neutral	-0.134002	0.27463	FALSE	0.202663	0.293853	0.23075	0
p.(N518K)	518	Ig_fold	NA	-0.161586	0.53363	0.381019	Neutral	-0.134002	0.27463	FALSE	-0.0138963	0.262395	0.4835	0
p.(N518F)	518	Ig_fold	NA	-0.402387	0.556372	0.234768	Neutral	-0.134002	0.27463	FALSE	0.0543963	0.268543	0.41025	0
p.(N518G)	518	Ig_fold	NA	-1.27327	0.674185	0.0294722	Neutral	-0.134002	0.27463	FALSE	0.0848464	0.275789	0.365	0
p.(N518I)	518	Ig_fold	NA	-0.274728	0.508129	0.294369	Neutral	-0.134002	0.27463	FALSE	0.0555227	0.263581	0.41275	0
p.(N518L)	518	Ig_fold	NA	2.42545	0.609357	3.44074e-05	Pos	-0.134002	0.27463	FALSE	0.00659475	0.240844	0.47975	0
p.(N518H)	518	Ig_fold	NA	0.582231	0.601468	0.166518	Neutral	-0.134002	0.27463	FALSE	0.01608	0.276526	0.46875	0
p.(N518W)	518	Ig_fold	NA	-0.375305	0.521723	0.235961	Neutral	-0.134002	0.27463	FALSE	0.182245	0.273051	0.24225	0
p.(N518V)	518	Ig_fold	NA	-0.368625	0.662148	0.288862	Neutral	-0.134002	0.27463	FALSE	0.488644	0.296709	0.0505	0
p.(N518Y)	518	Ig_fold	NA	-0.206323	0.666404	0.37843	Neutral	-0.134002	0.27463	FALSE	-0.123487	0.278116	0.322	0
p.(N518X)	518	Ig_fold	NA	-1.85778	0.691824	0.00362281	Neg	-0.134002	0.27463	FALSE	-0.676512	0.283719	0.011	-1
p.(T519C)	519	Ig_fold	NA	-0.159606	0.485519	0.371179	Neutral	0.121568	0.235897	FALSE	0.171715	0.278954	0.25825	0
p.(T519D)	519	Ig_fold	NA	1.2576	0.462681	0.00328327	Pos	0.121568	0.235897	FALSE	0.256246	0.249013	0.1315	0
p.(T519S)	519	Ig_fold	NA	-0.0183207	0.469765	0.484445	Neutral	0.121568	0.235897	FALSE	0.14702	0.248053	0.246	0
p.(T519Q)	519	Ig_fold	NA	1.71297	0.690976	0.00658649	Pos	0.121568	0.235897	FALSE	0.317218	0.332909	0.1635	0
p.(T519M)	519	Ig_fold	NA	-0.998046	0.643864	0.0605603	Neutral	0.121568	0.235897	FALSE	0.145457	0.309551	0.30125	0
p.(T519P)	519	Ig_fold	NA	-0.590151	0.547093	0.14036	Neutral	0.121568	0.235897	FALSE	-0.276023	0.266417	0.1235	0
p.(T519K)	519	Ig_fold	NA	-0.858986	0.546913	0.0581368	Neutral	0.121568	0.235897	FALSE	0.0858216	0.296628	0.36925	0
p.(T519T)	519	Ig_fold	NA	0.401749	0.412936	0.1653	Neutral	0.127864	0.127784	FALSE	-0.0836648	0.280143	0.37575	0
p.(T519F)	519	Ig_fold	NA	0.261117	0.605794	0.333223	Neutral	0.121568	0.235897	FALSE	-0.0722521	0.292395	0.39175	0
p.(T519A)	519	Ig_fold	NA	0.244787	0.458151	0.296569	Neutral	0.121568	0.235897	FALSE	-0.0154278	0.258251	0.4775	0
p.(T519G)	519	Ig_fold	NA	0.724599	0.340334	0.0166238	Pos	0.121568	0.235897	FALSE	0.289356	0.25043	0.10625	0
p.(T519L)	519	Ig_fold	NA	1.43117	0.287693	3.26858e-07	Pos	0.121568	0.235897	FALSE	-0.252111	0.245909	0.11275	0
p.(T519H)	519	Ig_fold	NA	0.256321	0.593011	0.332785	Neutral	0.121568	0.235897	FALSE	0.271993	0.255168	0.128	0
p.(T519R)	519	Ig_fold	NA	0.791362	0.636485	0.106873	Neutral	0.121568	0.235897	FALSE	0.110467	0.288677	0.3405	0
p.(T519V)	519	Ig_fold	NA	-1.19517	0.45011	0.00396205	Neg	0.121568	0.235897	FALSE	0.0128901	0.261341	0.47625	0
p.(T519E)	519	Ig_fold	NA	0.314657	0.62351	0.306901	Neutral	0.121568	0.235897	FALSE	0.0201631	0.257608	0.46125	0
p.(T519Y)	519	Ig_fold	NA	-0.108044	0.576043	0.42561	Neutral	0.121568	0.235897	FALSE	-6.13e-05	0.273242	0.488	0
p.(T519X)	519	Ig_fold	NA	0.073492	0.381741	0.423668	Neutral	0.121568	0.235897	FALSE	-0.945392	0.250948	0.00325	-1
p.(W520C)	520	Ig_fold	NA	-0.345508	0.423935	0.207535	Neutral	-0.383122	0.217075	FALSE	-0.115127	0.243403	0.31175	0
p.(W520D)	520	Ig_fold	NA	-0.720205	0.517492	0.0820034	Neutral	-0.383122	0.217075	FALSE	-0.00955575	0.278269	0.48925	0
p.(W520S)	520	Ig_fold	NA	-1.25554	0.61617	0.0207924	Neg	-0.383122	0.217075	FALSE	-0.277836	0.259908	0.1165	0
p.(W520Q)	520	Ig_fold	NA	-1.47816	0.630967	0.00957282	Neg	-0.383122	0.217075	FALSE	-0.222882	0.244826	0.1645	0
p.(W520T)	520	Ig_fold	NA	-0.170914	0.162212	0.146022	Neutral	-0.383122	0.217075	FALSE	-0.464609	0.219252	0.015	-1
p.(W520F)	520	Ig_fold	NA	-0.734818	0.565989	0.0970939	Neutral	-0.383122	0.217075	FALSE	0.1475	0.265792	0.277	0
p.(W520A)	520	Ig_fold	NA	-0.325131	0.487731	0.252508	Neutral	-0.383122	0.217075	FALSE	-0.132258	0.258342	0.297	0
p.(W520I)	520	Ig_fold	NA	0.516893	0.164636	0.000845885	Pos	-0.383122	0.217075	FALSE	-0.300666	0.229676	0.0595	0
p.(W520L)	520	Ig_fold	NA	-0.508569	0.229164	0.0132353	Neg	-0.383122	0.217075	FALSE	0.0184461	0.24651	0.45275	0
p.(W520H)	520	Ig_fold	NA	0.294825	0.566112	0.301257	Neutral	-0.383122	0.217075	FALSE	-0.349175	0.258549	0.076	0
p.(W520R)	520	Ig_fold	NA	-0.411304	0.465046	0.18823	Neutral	-0.383122	0.217075	FALSE	-0.1499	0.259992	0.265	0
p.(W520V)	520	Ig_fold	NA	0.365769	0.66267	0.290487	Neutral	-0.383122	0.217075	FALSE	-0.278334	0.265292	0.12925	0
p.(W520E)	520	Ig_fold	NA	-1.04102	0.531769	0.0251349	Neutral	-0.383122	0.217075	FALSE	-0.0768276	0.237685	0.36875	0
p.(W520Y)	520	Ig_fold	NA	-0.420337	0.469786	0.185463	Neutral	-0.383122	0.217075	FALSE	-0.199842	0.248751	0.196	0
p.(W520X)	520	Ig_fold	NA	0.09211	0.313705	0.384524	Neutral	-0.383122	0.217075	FALSE	-0.100512	0.233623	0.31725	0
p.(G521C)	521	Ig_fold	NA	-0.0988517	0.279393	0.361741	Neutral	-0.25017	0.234172	FALSE	0.0240393	0.240429	0.451	0
p.(G521D)	521	Ig_fold	NA	-0.628329	0.241159	0.00458768	Neg	-0.25017	0.234172	FALSE	-0.191991	0.242196	0.1835	0
p.(G521S)	521	Ig_fold	NA	-1.42191	0.650096	0.014363	Neg	-0.25017	0.234172	FALSE	0.0396407	0.250856	0.43525	0
p.(G521M)	521	Ig_fold	NA	-1.01213	0.670637	0.0656237	Neutral	-0.25017	0.234172	FALSE	-0.102322	0.262495	0.33925	0
p.(G521N)	521	Ig_fold	NA	0.0832083	0.49346	0.433047	Neutral	-0.25017	0.234172	FALSE	0.0583242	0.244731	0.39525	0
p.(G521K)	521	Ig_fold	NA	-0.912093	0.591793	0.0616298	Neutral	-0.25017	0.234172	FALSE	-0.148621	0.249679	0.25575	0
p.(G521A)	521	Ig_fold	NA	-0.379904	0.602423	0.264142	Neutral	-0.25017	0.234172	FALSE	-0.0587374	0.259674	0.41325	0
p.(G521G)	521	Ig_fold	NA	-0.0649556	0.385166	0.433039	Neutral	0.127864	0.127784	FALSE	-0.0623797	0.264661	0.39975	0
p.(G521I)	521	Ig_fold	NA	0.911385	0.66063	0.0838597	Neutral	-0.25017	0.234172	FALSE	-0.028573	0.252064	0.458	0
p.(G521L)	521	Ig_fold	NA	-1.49403	0.567751	0.00425053	Neg	-0.25017	0.234172	FALSE	0.0826702	0.284498	0.37575	0
p.(G521H)	521	Ig_fold	NA	-1.06159	0.490268	0.0151817	Neg	-0.25017	0.234172	FALSE	-0.0418429	0.261983	0.42625	0
p.(G521R)	521	Ig_fold	NA	0.885822	0.586928	0.0656171	Neutral	-0.25017	0.234172	FALSE	0.0834766	0.250282	0.35175	0
p.(G521W)	521	Ig_fold	NA	0.405756	0.547899	0.229478	Neutral	-0.25017	0.234172	FALSE	-0.148594	0.248203	0.2525	0
p.(G521V)	521	Ig_fold	NA	-0.119904	0.520259	0.408863	Neutral	-0.25017	0.234172	FALSE	0.221164	0.268538	0.1935	0
p.(G521E)	521	Ig_fold	NA	0.168702	0.609351	0.390946	Neutral	-0.25017	0.234172	FALSE	-0.0230285	0.246904	0.454	0
p.(G521Y)	521	Ig_fold	NA	-1.87419	0.610076	0.00106291	Neg	-0.25017	0.234172	FALSE	-0.145293	0.253633	0.25875	0
p.(C522C)	522	Ig_fold	NA	0.0591309	0.196925	0.381985	Neutral	0.127864	0.127784	FALSE	-0.0597964	0.226203	0.3895	0
p.(C522D)	522	Ig_fold	NA	-0.343377	0.569361	0.273224	Neutral	-0.181076	0.192992	FALSE	0.0973271	0.244309	0.32825	0
p.(C522S)	522	Ig_fold	NA	-0.32834	0.408681	0.210868	Neutral	-0.181076	0.192992	FALSE	-0.0472189	0.249591	0.4175	0
p.(C522Q)	522	Ig_fold	NA	0.90946	0.449352	0.0214884	Pos	-0.181076	0.192992	FALSE	0.143444	0.2447	0.2495	0
p.(C522M)	522	Ig_fold	NA	-1.35546	0.462214	0.00168101	Neg	-0.181076	0.192992	FALSE	0.177411	0.256276	0.221	0
p.(C522T)	522	Ig_fold	NA	-0.428779	0.304231	0.0793603	Neutral	-0.181076	0.192992	FALSE	0.196966	0.240208	0.187	0
p.(C522F)	522	Ig_fold	NA	0.377262	0.285916	0.0935033	Neutral	-0.181076	0.192992	FALSE	-0.0348363	0.23152	0.45175	0
p.(C522A)	522	Ig_fold	NA	0.788319	0.359794	0.0142249	Pos	-0.181076	0.192992	FALSE	0.224127	0.252591	0.16275	0
p.(C522G)	522	Ig_fold	NA	-0.163044	0.5646	0.386375	Neutral	-0.181076	0.192992	FALSE	0.119698	0.24114	0.2865	0
p.(C522I)	522	Ig_fold	NA	-0.352742	0.54613	0.259174	Neutral	-0.181076	0.192992	FALSE	0.0939511	0.239187	0.315	0
p.(C522H)	522	Ig_fold	NA	-0.178321	0.566741	0.376516	Neutral	-0.181076	0.192992	FALSE	0.0938539	0.25113	0.33675	0
p.(C522R)	522	Ig_fold	NA	0.108619	0.359637	0.381317	Neutral	-0.181076	0.192992	FALSE	0.00104654	0.245668	0.498	0
p.(C522W)	522	Ig_fold	NA	0.0458074	0.542379	0.466347	Neutral	-0.181076	0.192992	FALSE	-0.00212886	0.246956	0.49525	0
p.(C522V)	522	Ig_fold	NA	-0.550657	0.4685	0.119925	Neutral	-0.181076	0.192992	FALSE	0.19022	0.244932	0.2055	0
p.(C522E)	522	Ig_fold	NA	-0.211183	0.539427	0.347716	Neutral	-0.181076	0.192992	FALSE	0.293386	0.252084	0.10725	0
p.(C522Y)	522	Ig_fold	NA	-0.160729	0.272649	0.27776	Neutral	-0.181076	0.192992	FALSE	-0.00881663	0.241523	0.49825	0
p.(C522X)	522	Ig_fold	NA	-0.330361	0.547866	0.273256	Neutral	-0.181076	0.192992	FALSE	-0.0121835	0.242635	0.485	0
p.(G523D)	523	Ig_fold	NA	1.8701	0.397162	1.24681e-06	Pos	-0.141087	0.270775	FALSE	-0.170623	0.245459	0.21275	0
p.(G523S)	523	Ig_fold	NA	-2.37348	0.679111	0.000237045	Neg	-0.141087	0.270775	FALSE	0.101644	0.290851	0.35225	0
p.(G523Q)	523	Ig_fold	NA	-0.694385	0.699559	0.160451	Neutral	-0.141087	0.270775	FALSE	-0.249785	0.26819	0.1515	0
p.(G523M)	523	Ig_fold	NA	0.574785	0.306069	0.0301935	Neutral	-0.141087	0.270775	FALSE	0.356214	0.241334	0.06475	0
p.(G523N)	523	Ig_fold	NA	-1.78189	0.626344	0.00222118	Neg	-0.141087	0.270775	FALSE	0.306596	0.270839	0.11125	0
p.(G523T)	523	Ig_fold	NA	-0.153026	0.532217	0.386855	Neutral	-0.141087	0.270775	FALSE	0.162558	0.256549	0.24775	0
p.(G523A)	523	Ig_fold	NA	0.339676	0.312549	0.138564	Neutral	-0.141087	0.270775	FALSE	0.054642	0.256123	0.41025	0
p.(G523G)	523	Ig_fold	NA	0.0336249	0.28172	0.452497	Neutral	0.127864	0.127784	FALSE	-0.0305824	0.262567	0.448	0
p.(G523I)	523	Ig_fold	NA	0.141722	0.527552	0.394103	Neutral	-0.141087	0.270775	FALSE	-0.127376	0.268717	0.3155	0
p.(G523H)	523	Ig_fold	NA	0.196858	0.302229	0.257409	Neutral	-0.141087	0.270775	FALSE	-0.367199	0.252005	0.0535	0
p.(G523R)	523	Ig_fold	NA	0.426734	0.626044	0.247735	Neutral	-0.141087	0.270775	FALSE	-0.0652812	0.267716	0.40675	0
p.(G523W)	523	Ig_fold	NA	-0.235961	0.521818	0.325566	Neutral	-0.141087	0.270775	FALSE	-0.0977131	0.256082	0.33975	0
p.(G523V)	523	Ig_fold	NA	-0.489424	0.58206	0.200217	Neutral	-0.141087	0.270775	FALSE	-0.04959	0.265738	0.42925	0
p.(G523E)	523	Ig_fold	NA	-0.0642279	0.276669	0.408212	Neutral	-0.141087	0.270775	FALSE	-0.081156	0.260305	0.37	0
p.(G523Y)	523	Ig_fold	NA	0.810444	0.537257	0.0657151	Neutral	-0.141087	0.270775	FALSE	-0.423027	0.263256	0.0405	-1
p.(G523X)	523	Ig_fold	NA	1.03633	0.505138	0.0201055	Pos	-0.141087	0.270775	FALSE	-0.953936	0.259229	0.0035	-1
p.(N524D)	524	Ig_fold	NA	0.612575	0.319225	0.0274957	Neutral	-0.2828	0.22249	FALSE	-0.0195233	0.240171	0.4795	0
p.(N524S)	524	Ig_fold	NA	0.196061	0.267086	0.231451	Neutral	-0.2828	0.22249	FALSE	0.136246	0.242488	0.25575	0
p.(N524N)	524	Ig_fold	NA	0.315275	0.209839	0.0664894	Neutral	0.127864	0.127784	FALSE	0.0298742	0.245612	0.4395	0
p.(N524K)	524	Ig_fold	NA	-0.190072	0.596948	0.375089	Neutral	-0.2828	0.22249	FALSE	-0.0150846	0.255695	0.4745	0
p.(N524F)	524	Ig_fold	NA	0.726467	0.29475	0.00685669	Pos	-0.2828	0.22249	FALSE	0.399246	0.24882	0.0525	0
p.(N524A)	524	Ig_fold	NA	-0.669754	0.630143	0.143923	Neutral	-0.2828	0.22249	FALSE	0.15262	0.280366	0.2765	0
p.(N524G)	524	Ig_fold	NA	-0.214239	0.519998	0.34017	Neutral	-0.2828	0.22249	FALSE	0.0834913	0.246594	0.33925	0
p.(N524I)	524	Ig_fold	NA	-0.199612	0.378141	0.298792	Neutral	-0.2828	0.22249	FALSE	0.0174793	0.244761	0.456	0
p.(N524L)	524	Ig_fold	NA	-0.164241	0.257665	0.261925	Neutral	-0.2828	0.22249	FALSE	0.209853	0.239271	0.16825	0
p.(N524R)	524	Ig_fold	NA	-0.430213	0.6302	0.247411	Neutral	-0.2828	0.22249	FALSE	0.0633617	0.248666	0.38325	0
p.(N524V)	524	Ig_fold	NA	-0.739189	0.62069	0.116843	Neutral	-0.2828	0.22249	FALSE	0.162432	0.259325	0.23675	0
p.(N524E)	524	Ig_fold	NA	-0.716592	0.506138	0.0784167	Neutral	-0.2828	0.22249	FALSE	0.179296	0.251128	0.21225	0
p.(N524Y)	524	Ig_fold	NA	-0.0160042	0.265374	0.475955	Neutral	-0.2828	0.22249	FALSE	0.175639	0.24266	0.20275	0
p.(S525C)	525	Ig_fold	NA	-0.89877	0.501515	0.0365575	Neutral	-0.198013	0.261701	FALSE	-0.0257639	0.250029	0.474	0
p.(S525S)	525	Ig_fold	NA	0.243649	0.24873	0.163649	Neutral	0.27354	0.124066	FALSE	0.10697	0.23803	0.305	0
p.(S525Q)	525	Ig_fold	NA	-0.941297	0.617645	0.0637533	Neutral	-0.198013	0.261701	FALSE	0.197824	0.266772	0.2075	0
p.(S525N)	525	Ig_fold	NA	0.750462	0.640734	0.120749	Neutral	-0.198013	0.261701	FALSE	0.0397219	0.25756	0.41675	0
p.(S525K)	525	Ig_fold	NA	0.928881	0.667485	0.0820198	Neutral	-0.198013	0.261701	FALSE	0.275829	0.242496	0.1135	0
p.(S525F)	525	Ig_fold	NA	1.48456	0.33441	4.51163e-06	Pos	-0.198013	0.261701	FALSE	0.143284	0.247583	0.25525	0
p.(S525L)	525	Ig_fold	NA	0.0833137	0.305091	0.392397	Neutral	-0.198013	0.261701	FALSE	0.0838492	0.246517	0.33775	0
p.(S525H)	525	Ig_fold	NA	-0.0791083	0.418818	0.425092	Neutral	-0.198013	0.261701	FALSE	0.119413	0.246775	0.2915	0
p.(S525R)	525	Ig_fold	NA	-0.495402	0.658002	0.225759	Neutral	-0.198013	0.261701	FALSE	0.196672	0.261333	0.205	0
p.(S525W)	525	Ig_fold	NA	0.900778	0.682646	0.0934944	Neutral	-0.198013	0.261701	FALSE	0.157743	0.254742	0.2375	0
p.(S525V)	525	Ig_fold	NA	-0.404109	0.58359	0.244326	Neutral	-0.198013	0.261701	FALSE	0.27673	0.262613	0.125	0
p.(S525E)	525	Ig_fold	NA	-0.0089321	0.395153	0.490983	Neutral	-0.198013	0.261701	FALSE	0.342892	0.249317	0.07575	0
p.(S525X)	525	Ig_fold	NA	-0.801843	0.50273	0.0553586	Neutral	-0.198013	0.261701	FALSE	-0.0652592	0.276455	0.4045	0
p.(L526C)	526	Ig_fold	NA	-0.254417	0.680764	0.354305	Neutral	-0.0636937	0.300039	FALSE	0.146802	0.259288	0.26875	0
p.(L526M)	526	Ig_fold	NA	0.029737	0.580033	0.479556	Neutral	-0.0636937	0.300039	FALSE	-0.0366629	0.244997	0.446	0
p.(L526N)	526	Ig_fold	NA	0.194464	0.505513	0.350234	Neutral	-0.0636937	0.300039	FALSE	0.362467	0.238218	0.06425	0
p.(L526F)	526	Ig_fold	NA	-0.316067	0.661925	0.316504	Neutral	-0.0636937	0.300039	FALSE	0.0494867	0.264495	0.4095	0
p.(L526G)	526	Ig_fold	NA	-1.2088	0.548328	0.0137438	Neg	-0.0636937	0.300039	FALSE	-0.0076397	0.264458	0.498	0
p.(L526L)	526	Ig_fold	NA	0.561807	0.415194	0.0880085	Neutral	0.27354	0.124066	FALSE	0.156561	0.324198	0.3075	0
p.(L526H)	526	Ig_fold	NA	1.38747	0.586376	0.00898662	Pos	-0.0636937	0.300039	FALSE	0.0521777	0.274258	0.40575	0
p.(L526W)	526	Ig_fold	NA	0.321431	0.377123	0.197018	Neutral	-0.0636937	0.300039	FALSE	0.0381374	0.239082	0.41825	0
p.(L526V)	526	Ig_fold	NA	0.487309	0.717044	0.248376	Neutral	-0.0636937	0.300039	FALSE	0.0435369	0.24915	0.415	0
p.(L526E)	526	Ig_fold	NA	-1.75372	0.628636	0.00263767	Neg	-0.0636937	0.300039	FALSE	0.269265	0.26392	0.13475	0
p.(L526Y)	526	Ig_fold	NA	0.36326	0.63355	0.283196	Neutral	-0.0636937	0.300039	FALSE	0.100607	0.268596	0.33575	0
p.(R527C)	527	Ig_fold	NA	0.104444	0.205562	0.305696	Neutral	-0.497779	0.289778	FALSE	0.0132601	0.232317	0.465	0
p.(R527D)	527	Ig_fold	NA	-2.79656	0.640612	6.34317e-06	Neg	-0.497779	0.289778	FALSE	0.114681	0.280095	0.3185	0
p.(R527S)	527	Ig_fold	NA	0.15961	0.663652	0.40497	Neutral	-0.497779	0.289778	FALSE	0.367386	0.274751	0.08625	0
p.(R527Q)	527	Ig_fold	NA	-0.839713	0.612804	0.0852997	Neutral	-0.497779	0.289778	FALSE	0.310591	0.261782	0.102	0
p.(R527N)	527	Ig_fold	NA	-0.533711	0.390828	0.0860339	Neutral	-0.497779	0.289778	FALSE	0.574004	0.245752	0.0125	1
p.(R527P)	527	Ig_fold	NA	0.747613	0.522379	0.0761908	Neutral	-0.497779	0.289778	FALSE	-0.236152	0.242788	0.1475	0
p.(R527K)	527	Ig_fold	NA	-0.137513	0.680818	0.419965	Neutral	-0.497779	0.289778	FALSE	0.453725	0.269723	0.04475	1
p.(R527T)	527	Ig_fold	NA	-0.274297	0.713577	0.350342	Neutral	-0.497779	0.289778	FALSE	0.559857	0.275102	0.0215	1
p.(R527A)	527	Ig_fold	NA	0.105757	0.282413	0.354025	Neutral	-0.497779	0.289778	FALSE	0.0833914	0.243841	0.34425	0
p.(R527G)	527	Ig_fold	NA	0.530311	0.56422	0.173634	Neutral	-0.497779	0.289778	FALSE	0.152761	0.251698	0.2525	0
p.(R527I)	527	Ig_fold	NA	-0.0714922	0.558369	0.44906	Neutral	-0.497779	0.289778	FALSE	0.262043	0.249493	0.13325	0
p.(R527L)	527	Ig_fold	NA	-1.17675	0.615867	0.0280198	Neutral	-0.497779	0.289778	FALSE	0.356373	0.259287	0.07475	0
p.(R527H)	527	Ig_fold	NA	-0.158171	0.647007	0.403435	Neutral	-0.497779	0.289778	FALSE	0.241832	0.274231	0.17225	0
p.(R527R)	527	Ig_fold	NA	0.331017	0.39822	0.202918	Neutral	0.27354	0.124066	FALSE	0.262999	0.266248	0.1465	0
p.(R527W)	527	Ig_fold	NA	-2.16153	0.506347	9.82288e-06	Neg	-0.497779	0.289778	FALSE	0.426975	0.257838	0.043	1
p.(R527V)	527	Ig_fold	NA	-0.772758	0.616215	0.104914	Neutral	-0.497779	0.289778	FALSE	0.0745716	0.254217	0.37975	0
p.(R527Y)	527	Ig_fold	NA	-1.96658	0.581852	0.000362614	Neg	-0.497779	0.289778	FALSE	0.305613	0.296827	0.141	0
p.(T528C)	528	Ig_fold	NA	-0.164261	0.549028	0.382399	Neutral	-0.320087	0.195847	FALSE	0.0853742	0.258144	0.351	0
p.(T528D)	528	Ig_fold	NA	0.0279243	0.531401	0.479046	Neutral	-0.320087	0.195847	FALSE	-0.0497897	0.255882	0.41875	0
p.(T528Q)	528	Ig_fold	NA	-0.666128	0.495553	0.0894399	Neutral	-0.320087	0.195847	FALSE	-0.106357	0.268946	0.33425	0
p.(T528M)	528	Ig_fold	NA	-0.00962998	0.290527	0.486779	Neutral	-0.320087	0.195847	FALSE	-0.0541323	0.230802	0.41175	0
p.(T528N)	528	Ig_fold	NA	-1.6016	0.625231	0.00520937	Neg	-0.320087	0.195847	FALSE	0.0814967	0.310777	0.3945	0
p.(T528P)	528	Ig_fold	NA	-0.607075	0.453965	0.0905666	Neutral	-0.320087	0.195847	FALSE	-0.166374	0.267815	0.2455	0
p.(T528K)	528	Ig_fold	NA	-0.514644	0.498842	0.151112	Neutral	-0.320087	0.195847	FALSE	-0.0789188	0.266406	0.37875	0
p.(T528T)	528	Ig_fold	NA	-0.0975549	0.288106	0.367453	Neutral	0.27354	0.124066	FALSE	0.00868399	0.252529	0.47525	0
p.(T528F)	528	Ig_fold	NA	-0.970631	0.409178	0.00884243	Neg	-0.320087	0.195847	FALSE	-0.199692	0.251056	0.18275	0
p.(T528A)	528	Ig_fold	NA	-1.1062	0.487302	0.0116022	Neg	-0.320087	0.195847	FALSE	-0.175139	0.269642	0.24575	0
p.(T528G)	528	Ig_fold	NA	0.124933	0.483606	0.398073	Neutral	-0.320087	0.195847	FALSE	-0.0811989	0.264627	0.36775	0
p.(T528L)	528	Ig_fold	NA	-0.465339	0.546587	0.197287	Neutral	-0.320087	0.195847	FALSE	-0.168391	0.256672	0.24475	0
p.(T528H)	528	Ig_fold	NA	0.853562	0.585886	0.0725755	Neutral	-0.320087	0.195847	FALSE	-0.00464891	0.255008	0.49925	0
p.(T528R)	528	Ig_fold	NA	-0.499317	0.431774	0.123752	Neutral	-0.320087	0.195847	FALSE	-0.17899	0.260153	0.22725	0
p.(T528V)	528	Ig_fold	NA	0.617277	0.443545	0.082008	Neutral	-0.320087	0.195847	FALSE	0.0596027	0.251898	0.39625	0
p.(T528E)	528	Ig_fold	NA	0.11684	0.514636	0.410199	Neutral	-0.320087	0.195847	FALSE	0.0589898	0.253001	0.393	0
p.(T528Y)	528	Ig_fold	NA	-0.528575	0.485125	0.137953	Neutral	-0.320087	0.195847	FALSE	-0.384916	0.266918	0.0605	0
p.(T528X)	528	Ig_fold	NA	-0.814676	0.358127	0.0114583	Neg	-0.320087	0.195847	FALSE	-1.02008	0.2547	0.00275	-1
p.(A529C)	529	Ig_fold	NA	-0.300839	0.613041	0.311808	Neutral	-0.127924	0.206198	FALSE	0.145222	0.265866	0.267	0
p.(A529D)	529	Ig_fold	NA	-0.342562	0.57437	0.27545	Neutral	-0.127924	0.206198	FALSE	0.249112	0.266765	0.157	0
p.(A529S)	529	Ig_fold	NA	1.38906	0.586285	0.00891181	Pos	-0.127924	0.206198	FALSE	0.275784	0.261623	0.12875	0
p.(A529Q)	529	Ig_fold	NA	0.566441	0.570752	0.16049	Neutral	-0.127924	0.206198	FALSE	-0.0230827	0.269624	0.464	0
p.(A529N)	529	Ig_fold	NA	-0.434863	0.54568	0.212749	Neutral	-0.127924	0.206198	FALSE	-0.070432	0.254028	0.40175	0
p.(A529K)	529	Ig_fold	NA	0.215822	0.350988	0.26931	Neutral	-0.127924	0.206198	FALSE	0.119538	0.249043	0.29	0
p.(A529T)	529	Ig_fold	NA	0.0351045	0.221731	0.437102	Neutral	-0.127924	0.206198	FALSE	-0.108674	0.238765	0.30525	0
p.(A529A)	529	Ig_fold	NA	0.244585	0.239237	0.153306	Neutral	0.27354	0.124066	FALSE	-0.0298282	0.247812	0.45475	0
p.(A529G)	529	Ig_fold	NA	-0.128979	0.52298	0.4026	Neutral	-0.127924	0.206198	FALSE	-0.0953639	0.261664	0.34725	0
p.(A529L)	529	Ig_fold	NA	-0.218606	0.476968	0.32336	Neutral	-0.127924	0.206198	FALSE	0.161419	0.277398	0.257	0
p.(A529H)	529	Ig_fold	NA	0.178775	0.525261	0.366795	Neutral	-0.127924	0.206198	FALSE	-0.273521	0.256825	0.12625	0
p.(A529R)	529	Ig_fold	NA	0.126328	0.505168	0.401266	Neutral	-0.127924	0.206198	FALSE	-0.0114781	0.262757	0.4805	0
p.(A529W)	529	Ig_fold	NA	-0.13385	0.264941	0.306707	Neutral	-0.127924	0.206198	FALSE	0.281928	0.267851	0.1325	0
p.(A529V)	529	Ig_fold	NA	0.167125	0.240093	0.243188	Neutral	-0.127924	0.206198	FALSE	-0.630877	0.237384	0.0075	-1
p.(A529E)	529	Ig_fold	NA	-0.624164	0.56164	0.133214	Neutral	-0.127924	0.206198	FALSE	0.11111	0.271059	0.32925	0
p.(A529Y)	529	Ig_fold	NA	0.294858	0.573194	0.303482	Neutral	-0.127924	0.206198	FALSE	-0.431446	0.259621	0.03975	-1
p.(A529X)	529	Ig_fold	NA	-1.8079	0.632867	0.00214049	Neg	-0.127924	0.206198	FALSE	-0.584797	0.293444	0.01875	-1
p.(L530D)	530	Ig_fold	NA	0.155282	0.571682	0.392956	Neutral	-0.0803835	0.247462	FALSE	0.0762679	0.253274	0.361	0
p.(L530S)	530	Ig_fold	NA	0.438169	0.577895	0.224161	Neutral	-0.0803835	0.247462	FALSE	-0.122935	0.262267	0.3005	0
p.(L530M)	530	Ig_fold	NA	-0.942754	0.512217	0.0328448	Neutral	-0.0803835	0.247462	FALSE	0.0796111	0.251584	0.357	0
p.(L530N)	530	Ig_fold	NA	0.905356	0.541311	0.0472104	Neutral	-0.0803835	0.247462	FALSE	-0.0625556	0.245874	0.4	0
p.(L530P)	530	Ig_fold	NA	0.273687	0.276631	0.161244	Neutral	-0.0803835	0.247462	FALSE	-0.0711707	0.237916	0.374	0
p.(L530K)	530	Ig_fold	NA	0.962809	0.557449	0.0420686	Neutral	-0.0803835	0.247462	FALSE	-0.114627	0.263234	0.32175	0
p.(L530F)	530	Ig_fold	NA	-0.138864	0.422595	0.37123	Neutral	-0.0803835	0.247462	FALSE	-0.156181	0.245908	0.232	0
p.(L530A)	530	Ig_fold	NA	-0.256149	0.584459	0.330596	Neutral	-0.0803835	0.247462	FALSE	0.172181	0.27592	0.243	0
p.(L530G)	530	Ig_fold	NA	0.447734	0.523579	0.196237	Neutral	-0.0803835	0.247462	FALSE	-0.076111	0.249831	0.37425	0
p.(L530I)	530	Ig_fold	NA	0.0453697	0.530046	0.465894	Neutral	-0.0803835	0.247462	FALSE	-0.0256584	0.238508	0.46375	0
p.(L530L)	530	Ig_fold	NA	0.389223	0.38026	0.153019	Neutral	0.27354	0.124066	FALSE	-0.0581044	0.270512	0.4105	0
p.(L530H)	530	Ig_fold	NA	-1.22314	0.677141	0.035434	Neutral	-0.0803835	0.247462	FALSE	-0.0268693	0.26981	0.45725	0
p.(L530V)	530	Ig_fold	NA	-1.03086	0.631784	0.0513758	Neutral	-0.0803835	0.247462	FALSE	-0.0075437	0.260857	0.49225	0
p.(I531C)	531	Ig_fold	NA	-0.10668	0.617638	0.431435	Neutral	-0.141172	0.254582	FALSE	0.334902	0.273837	0.0985	0
p.(I531D)	531	Ig_fold	NA	-0.987816	0.530273	0.0312421	Neutral	-0.141172	0.254582	FALSE	0.266426	0.287403	0.16225	0
p.(I531S)	531	Ig_fold	NA	2.2755	0.239684	1.11465e-21	Pos	-0.141172	0.254582	FALSE	-0.0185805	0.224302	0.47125	0
p.(I531M)	531	Ig_fold	NA	-0.403972	0.532217	0.223915	Neutral	-0.141172	0.254582	FALSE	-0.10748	0.263083	0.3315	0
p.(I531N)	531	Ig_fold	NA	0.00849617	0.64102	0.494713	Neutral	-0.141172	0.254582	FALSE	-0.0890605	0.2488	0.357	0
p.(I531T)	531	Ig_fold	NA	-2.18936	0.666747	0.000512377	Neg	-0.141172	0.254582	FALSE	0.25117	0.274363	0.164	0
p.(I531F)	531	Ig_fold	NA	-0.79307	0.577154	0.0847046	Neutral	-0.141172	0.254582	FALSE	0.228108	0.257947	0.1785	0
p.(I531G)	531	Ig_fold	NA	0.149386	0.603439	0.402238	Neutral	-0.141172	0.254582	FALSE	0.200229	0.255344	0.196	0
p.(I531I)	531	Ig_fold	NA	0.387753	0.267022	0.0732316	Neutral	0.27354	0.124066	FALSE	-0.0822776	0.249883	0.36275	0
p.(I531L)	531	Ig_fold	NA	-0.102336	0.604049	0.432735	Neutral	-0.141172	0.254582	FALSE	-0.0525012	0.267673	0.42025	0
p.(I531H)	531	Ig_fold	NA	-0.236262	0.512626	0.322441	Neutral	-0.141172	0.254582	FALSE	0.299886	0.251665	0.105	0
p.(I531R)	531	Ig_fold	NA	0.645931	0.609084	0.14446	Neutral	-0.141172	0.254582	FALSE	0.278252	0.248568	0.1165	0
p.(I531V)	531	Ig_fold	NA	-0.01786	0.380294	0.481271	Neutral	-0.141172	0.254582	FALSE	0.517997	0.243354	0.01925	1
p.(I531Y)	531	Ig_fold	NA	-0.710745	0.59515	0.116194	Neutral	-0.141172	0.254582	FALSE	0.0724872	0.260263	0.376	0
p.(N532D)	532	Ig_fold	NA	0.420331	0.395106	0.143699	Neutral	-0.176623	0.261311	FALSE	-0.00204192	0.254357	0.49725	0
p.(N532S)	532	Ig_fold	NA	0.882418	0.275647	0.000684126	Pos	-0.176623	0.261311	FALSE	0.258084	0.254028	0.134	0
p.(N532Q)	532	Ig_fold	NA	0.665462	0.374663	0.0378532	Neutral	-0.176623	0.261311	FALSE	0.294001	0.231142	0.0855	0
p.(N532M)	532	Ig_fold	NA	0.696183	0.616153	0.129262	Neutral	-0.176623	0.261311	FALSE	-0.0685983	0.269894	0.3985	0
p.(N532N)	532	Ig_fold	NA	0.103212	0.273872	0.353138	Neutral	0.27354	0.124066	FALSE	-0.155627	0.254769	0.25275	0
p.(N532K)	532	Ig_fold	NA	-0.573998	0.640269	0.184994	Neutral	-0.176623	0.261311	FALSE	-0.10611	0.268123	0.33275	0
p.(N532T)	532	Ig_fold	NA	0.561975	0.685497	0.206163	Neutral	-0.176623	0.261311	FALSE	0.00907246	0.267017	0.469	0
p.(N532F)	532	Ig_fold	NA	-0.0538333	0.609359	0.464802	Neutral	-0.176623	0.261311	FALSE	0.0840658	0.261748	0.35775	0
p.(N532A)	532	Ig_fold	NA	-0.9621	0.687745	0.0809183	Neutral	-0.176623	0.261311	FALSE	0.225141	0.268529	0.17875	0
p.(N532I)	532	Ig_fold	NA	0.311568	0.604308	0.303075	Neutral	-0.176623	0.261311	FALSE	0.129482	0.273454	0.291	0
p.(N532L)	532	Ig_fold	NA	-0.643598	0.399756	0.0537015	Neutral	-0.176623	0.261311	FALSE	0.302683	0.267355	0.113	0
p.(N532H)	532	Ig_fold	NA	-0.101114	0.251815	0.344011	Neutral	-0.176623	0.261311	FALSE	0.279403	0.240812	0.101	0
p.(N532W)	532	Ig_fold	NA	-2.76819	0.734539	8.20812e-05	Neg	-0.176623	0.261311	FALSE	-0.116082	0.292276	0.34	0
p.(N532V)	532	Ig_fold	NA	-1.67553	0.692876	0.00779829	Neg	-0.176623	0.261311	FALSE	0.263901	0.298878	0.1785	0
p.(N532Y)	532	Ig_fold	NA	0.704297	0.568808	0.107821	Neutral	-0.176623	0.261311	FALSE	-0.0773195	0.272109	0.38425	0
p.(N532X)	532	Ig_fold	NA	-0.55154	0.531558	0.14973	Neutral	-0.176623	0.261311	FALSE	-0.936762	0.270924	0.00375	-1
p.(S533C)	533	Ig_fold	NA	-0.0639692	0.54354	0.453157	Neutral	-0.489192	0.213779	FALSE	0.0414434	0.25432	0.42275	0
p.(S533S)	533	Ig_fold	NA	0.0469041	0.413128	0.454804	Neutral	0.27354	0.124066	FALSE	0.160639	0.402222	0.3435	0
p.(S533M)	533	Ig_fold	NA	-0.98483	0.568473	0.0416001	Neutral	-0.489192	0.213779	FALSE	0.164715	0.268427	0.24625	0
p.(S533N)	533	Ig_fold	NA	-0.864859	0.520576	0.0483216	Neutral	-0.489192	0.213779	FALSE	0.28555	0.261827	0.1245	0
p.(S533P)	533	Ig_fold	NA	-0.785432	0.472745	0.0483137	Neutral	-0.489192	0.213779	FALSE	0.33031	0.250629	0.08	0
p.(S533K)	533	Ig_fold	NA	-0.54769	0.524992	0.14842	Neutral	-0.489192	0.213779	FALSE	0.0833057	0.261268	0.367	0
p.(S533F)	533	Ig_fold	NA	-0.0104529	0.479561	0.491305	Neutral	-0.489192	0.213779	FALSE	0.0910112	0.254188	0.3355	0
p.(S533A)	533	Ig_fold	NA	0.398225	0.63172	0.264222	Neutral	-0.489192	0.213779	FALSE	0.300896	0.257797	0.10975	0
p.(S533G)	533	Ig_fold	NA	-0.284197	0.345965	0.205692	Neutral	-0.489192	0.213779	FALSE	0.293001	0.244397	0.1015	0
p.(S533L)	533	Ig_fold	NA	-0.454024	0.58241	0.217824	Neutral	-0.489192	0.213779	FALSE	0.331237	0.25538	0.0825	0
p.(S533R)	533	Ig_fold	NA	-0.861865	0.457621	0.0298258	Neutral	-0.489192	0.213779	FALSE	0.0585933	0.26258	0.39725	0
p.(S533V)	533	Ig_fold	NA	-1.55048	0.601604	0.00497952	Neg	-0.489192	0.213779	FALSE	0.0683897	0.267849	0.3855	0
p.(S533E)	533	Ig_fold	NA	-0.722567	0.482528	0.0671367	Neutral	-0.489192	0.213779	FALSE	0.229568	0.269088	0.17425	0
p.(S533Y)	533	Ig_fold	NA	-0.0895887	0.266061	0.368163	Neutral	-0.489192	0.213779	FALSE	-0.246907	0.25096	0.14125	0
p.(S533X)	533	Ig_fold	NA	-1.24345	0.606664	0.0201992	Neg	-0.489192	0.213779	FALSE	-0.260053	0.317439	0.19575	0
p.(T534S)	534	Ig_fold	NA	0.214441	0.32034	0.251614	Neutral	-0.0402277	0.214647	FALSE	0.172598	0.244791	0.21075	0
p.(T534Q)	534	Ig_fold	NA	-0.149876	0.60069	0.401484	Neutral	-0.0402277	0.214647	FALSE	0.455995	0.25386	0.0365	1
p.(T534M)	534	Ig_fold	NA	-0.064946	0.519498	0.450255	Neutral	-0.0402277	0.214647	FALSE	0.247256	0.244032	0.13775	0
p.(T534N)	534	Ig_fold	NA	-0.248294	0.292653	0.198101	Neutral	-0.0402277	0.214647	FALSE	0.154127	0.243461	0.2375	0
p.(T534K)	534	Ig_fold	NA	-0.0185342	0.503215	0.48531	Neutral	-0.0402277	0.214647	FALSE	0.321105	0.262114	0.09	0
p.(T534T)	534	Ig_fold	NA	0.337409	0.258172	0.0956205	Neutral	0.27354	0.124066	FALSE	-0.0593751	0.254634	0.40375	0
p.(T534A)	534	Ig_fold	NA	0.178059	0.586927	0.380802	Neutral	-0.0402277	0.214647	FALSE	0.260398	0.274377	0.15425	0
p.(T534G)	534	Ig_fold	NA	1.14388	0.586205	0.0255087	Neutral	-0.0402277	0.214647	FALSE	0.223168	0.257605	0.173	0
p.(T534I)	534	Ig_fold	NA	0.291423	0.498856	0.279549	Neutral	-0.0402277	0.214647	FALSE	0.188175	0.258676	0.20775	0
p.(T534L)	534	Ig_fold	NA	-0.249988	0.311803	0.211349	Neutral	-0.0402277	0.214647	FALSE	0.255619	0.238985	0.12525	0
p.(T534H)	534	Ig_fold	NA	-0.374178	0.497917	0.22618	Neutral	-0.0402277	0.214647	FALSE	0.33107	0.247832	0.07775	0
p.(T534R)	534	Ig_fold	NA	0.106693	0.584073	0.427528	Neutral	-0.0402277	0.214647	FALSE	0.227972	0.248718	0.1625	0
p.(T534W)	534	Ig_fold	NA	-0.571776	0.299746	0.0282257	Neutral	-0.0402277	0.214647	FALSE	0.183023	0.253876	0.20725	0
p.(T534V)	534	Ig_fold	NA	-1.98119	0.403556	4.56969e-07	Neg	-0.0402277	0.214647	FALSE	-0.0480303	0.250771	0.41825	0
p.(T534Y)	534	Ig_fold	NA	-0.780896	0.521922	0.0673019	Neutral	-0.0402277	0.214647	FALSE	0.332907	0.250975	0.079	0
p.(A491_G492insG)	491	Ig_fold	NA	1.53712	0.213968	3.38842e-13	Pos	-0.0423371	0.235813	FALSE	-0.103235	0.222551	0.308	0
p.(G492_Q493insGS)	492	Ig_fold	NA	-0.000883738	0.716825	0.499508	Neutral	-0.619632	0.295363	FALSE	-0.0963862	0.276232	0.36175	0
p.(G492_Q493insGSG)	492	Ig_fold	NA	0.033542	0.652439	0.479499	Neutral	-0.619632	0.295363	FALSE	-0.343253	0.270811	0.082	0
p.(Q493_V494insGS)	493	Ig_fold	NA	-1.67202	0.662646	0.00581376	Neg	-0.201072	0.233823	FALSE	-0.05552	0.341932	0.43725	0
p.(V494_V495insGS)	494	Ig_fold	NA	-0.305055	0.533294	0.283654	Neutral	-0.624945	0.229134	FALSE	-0.16234	0.272866	0.2595	0
p.(V495_T496insGSG)	495	Ig_fold	NA	-0.5164	0.529213	0.164585	Neutral	0.0533272	0.26716	FALSE	-0.533506	0.259397	0.015	-1
p.(T496_I497insGS)	496	Ig_fold	NA	3.05668	0.642002	9.62335e-07	Pos	0.18552	0.272408	FALSE	-0.424732	0.26996	0.04775	-1
p.(T496_I497insGSG)	496	Ig_fold	NA	-0.440844	0.690262	0.261522	Neutral	0.18552	0.272408	FALSE	-0.638899	0.278643	0.01125	-1
p.(W498_A499insG)	498	Ig_fold	NA	0.411184	0.461561	0.186503	Neutral	-0.254825	0.218855	FALSE	-0.12406	0.246968	0.2905	0
p.(W498_A499insGS)	498	Ig_fold	NA	0.738847	0.631789	0.121111	Neutral	-0.254825	0.218855	FALSE	0.0812048	0.259392	0.36275	0
p.(A499_A500insGS)	499	Ig_fold	NA	-1.19244	0.517472	0.0106013	Neg	-0.334093	0.231827	FALSE	0.326516	0.254565	0.089	0
p.(A500_G501insG)	500	Ig_fold	NA	-1.0095	0.57982	0.040836	Neutral	-0.423557	0.220195	FALSE	0.0771106	0.253377	0.36425	0
p.(A500_G501insGS)	500	Ig_fold	NA	-0.550935	0.547244	0.157029	Neutral	-0.423557	0.220195	FALSE	0.0757867	0.250309	0.357	0
p.(A500_G501insGSG)	500	Ig_fold	NA	0.118014	0.402085	0.384568	Neutral	-0.423557	0.220195	FALSE	0.319952	0.242056	0.077	0
p.(G501_A502insGS)	501	Ig_fold	NA	-1.39981	0.651096	0.0157806	Neg	0.0246926	0.278009	FALSE	0.142044	0.267542	0.275	0
p.(A502_G503insG)	502	Ig_fold	NA	0.0195394	0.515629	0.484886	Neutral	-0.305601	0.23774	FALSE	0.0726786	0.253211	0.37525	0
p.(A502_G503insGS)	502	Ig_fold	NA	0.108818	0.551792	0.421832	Neutral	-0.305601	0.23774	FALSE	0.274461	0.254303	0.1215	0
p.(A502_G503insGSG)	502	Ig_fold	NA	-1.07475	0.269536	3.34001e-05	Neg	-0.305601	0.23774	FALSE	0.2331	0.24955	0.143	0
p.(G503_A504insGS)	503	Ig_fold	NA	-0.160664	0.514098	0.377324	Neutral	0.175573	0.195446	FALSE	0.207732	0.245033	0.1785	0
p.(G503_A504insGSG)	503	Ig_fold	NA	0.0607882	0.486934	0.450326	Neutral	0.175573	0.195446	FALSE	0.418631	0.249735	0.0495	1
p.(A504_T505insG)	504	Ig_fold	NA	-0.943264	0.613616	0.0621195	Neutral	-0.133741	0.253925	FALSE	0.149432	0.25285	0.24875	0
p.(A504_T505insGS)	504	Ig_fold	NA	0.332006	0.637712	0.301316	Neutral	-0.133741	0.253925	FALSE	0.0233155	0.26382	0.452	0
p.(T505_H506insG)	505	Ig_fold	NA	1.19672	0.215175	1.33649e-08	Pos	-0.383798	0.275252	FALSE	-0.0539158	0.227182	0.4065	0
p.(T505_H506insGS)	505	Ig_fold	NA	-1.14582	0.656591	0.040483	Neutral	-0.383798	0.275252	FALSE	0.0402536	0.280049	0.42975	0
p.(H506_S507insG)	506	Ig_fold	NA	1.83525	0.632412	0.00185401	Pos	-0.0304031	0.276915	FALSE	0.125956	0.256563	0.289	0
p.(H506_S507insGS)	506	Ig_fold	NA	-0.723999	0.626992	0.124103	Neutral	-0.0304031	0.276915	FALSE	0.166215	0.248901	0.22775	0
p.(H506_S507insGSG)	506	Ig_fold	NA	-0.480406	0.64335	0.227615	Neutral	-0.0304031	0.276915	FALSE	-0.039906	0.285176	0.44325	0
p.(S507_P508insGSG)	507	Ig_fold	NA	-0.944212	0.538472	0.0397579	Neutral	-0.348842	0.298875	FALSE	0.0528146	0.261289	0.4185	0
p.(P508_P509insG)	508	Ig_fold	NA	-0.187565	0.555782	0.367878	Neutral	-0.0877804	0.217475	FALSE	0.100102	0.271558	0.3425	0
p.(P508_P509insGSG)	508	Ig_fold	NA	1.54531	0.696507	0.0132551	Pos	-0.0877804	0.217475	FALSE	-0.0976015	0.263262	0.3445	0
p.(P509_T510insG)	509	Ig_fold	NA	-1.32335	0.651182	0.0210651	Neg	-0.138457	0.235657	FALSE	0.41314	0.27604	0.064	0
p.(P509_T510insGS)	509	Ig_fold	NA	0.706783	0.271881	0.00466663	Pos	-0.138457	0.235657	FALSE	0.39165	0.236862	0.04825	1
p.(T510_D511insG)	510	Ig_fold	NA	0.239493	0.518654	0.322127	Neutral	-0.139183	0.222291	FALSE	0.215646	0.278524	0.193	0
p.(T510_D511insGS)	510	Ig_fold	NA	-0.572202	0.543287	0.14612	Neutral	-0.139183	0.222291	FALSE	0.079151	0.272338	0.375	0
p.(D511_L512insGS)	511	Ig_fold	NA	-1.37801	0.511355	0.00352133	Neg	-0.1384	0.220739	FALSE	0.070074	0.290336	0.397	0
p.(L512_V513insG)	512	Ig_fold	NA	-1.14652	0.595963	0.0271888	Neutral	-0.378584	0.210072	FALSE	-0.0485201	0.284101	0.427	0
p.(L512_V513insGS)	512	Ig_fold	NA	0.111895	0.597655	0.425743	Neutral	-0.378584	0.210072	FALSE	-0.154164	0.276079	0.27525	0
p.(V513_W514insG)	513	Ig_fold	NA	0.303689	0.527444	0.282383	Neutral	-0.152784	0.2228	FALSE	-0.187904	0.266108	0.219	0
p.(V513_W514insGSG)	513	Ig_fold	NA	0.257983	0.570513	0.325565	Neutral	-0.152784	0.2228	FALSE	-0.24484	0.280788	0.16325	0
p.(W514_K515insG)	514	Ig_fold	NA	0.142946	0.635438	0.411007	Neutral	0.184975	0.253385	FALSE	0.0589161	0.254934	0.3805	0
p.(W514_K515insGS)	514	Ig_fold	NA	-0.734766	0.438881	0.0470476	Neutral	0.184975	0.253385	FALSE	0.111651	0.257834	0.316	0
p.(K515_A516insG)	515	Ig_fold	NA	2.6667	0.301978	5.19723e-19	Pos	-0.14681	0.316024	FALSE	-0.00425287	0.238549	0.499	0
p.(K515_A516insGS)	515	Ig_fold	NA	0.76646	0.693769	0.134628	Neutral	-0.14681	0.316024	FALSE	0.148339	0.266614	0.27275	0
p.(K515_A516insGSG)	515	Ig_fold	NA	-2.24995	0.712678	0.000796907	Neg	-0.14681	0.316024	FALSE	0.132648	0.294061	0.311	0
p.(A516_Q517insGSG)	516	Ig_fold	NA	-0.702132	0.286131	0.00706607	Neg	-0.436972	0.215393	FALSE	0.16224	0.247228	0.234	0
p.(N518_T519insGSG)	518	Ig_fold	NA	0.355214	0.629773	0.286365	Neutral	-0.134002	0.27463	FALSE	0.163599	0.260018	0.2455	0
p.(T519_W520insG)	519	Ig_fold	NA	-0.298718	0.622462	0.31565	Neutral	0.121568	0.235897	FALSE	-0.0694225	0.301626	0.41275	0
p.(T519_W520insGS)	519	Ig_fold	NA	0.011521	0.281943	0.483703	Neutral	0.121568	0.235897	FALSE	0.269809	0.243294	0.109	0
p.(W520_G521insG)	520	Ig_fold	NA	-0.0734923	0.425682	0.431465	Neutral	-0.383122	0.217075	FALSE	0.00967438	0.255297	0.472	0
p.(W520_G521insGS)	520	Ig_fold	NA	-0.783487	0.467395	0.0468411	Neutral	-0.383122	0.217075	FALSE	0.0788178	0.255501	0.35625	0
