## supplementary table 4 for "Cardiomyocyte vulnerability to lamin polymer disruption revealed by saturation mutagenesis" (part 2 of 2)

### Sheet: VCM_fitness_abundance (continued)
HGVS	position	domain	heptad_phase	VCM_fitness_score	VCM_fitness_sd	VCM_fitness_lfsr	VCM_fitness_label	VCM_fitness_pos_mean	VCM_fitness_pos_sd	VCM_depleted	VCM_abundance_score	VCM_abundance_se	VCM_abundance_lfsr	VCM_abundance_discovery
p.(W520_G521insGSG)	520	Ig_fold	NA	0.308314	0.550528	0.287728	Neutral	-0.383122	0.217075	FALSE	0.0414517	0.255327	0.42225	0
p.(G521_C522insG)	521	Ig_fold	NA	0.284245	0.651073	0.331208	Neutral	-0.25017	0.234172	FALSE	-0.0741452	0.257387	0.37825	0
p.(G521_C522insGSG)	521	Ig_fold	NA	0.33504	0.519572	0.259516	Neutral	-0.25017	0.234172	FALSE	0.0512588	0.243673	0.4005	0
p.(C522_G523insG)	522	Ig_fold	NA	-1.01485	0.534184	0.0287287	Neutral	-0.181076	0.192992	FALSE	0.0204394	0.256926	0.4515	0
p.(C522_G523insGS)	522	Ig_fold	NA	0.258557	0.563326	0.323123	Neutral	-0.181076	0.192992	FALSE	0.0322954	0.250236	0.44375	0
p.(G523_N524insGS)	523	Ig_fold	NA	-1.53939	0.695547	0.0134419	Neg	-0.141087	0.270775	FALSE	0.066109	0.279597	0.39825	0
p.(G523_N524insGSG)	523	Ig_fold	NA	0.173755	0.252796	0.245937	Neutral	-0.141087	0.270775	FALSE	-1.22258	0.24084	0.001	-1
p.(N524_S525insG)	524	Ig_fold	NA	0.446878	0.519822	0.194984	Neutral	-0.2828	0.22249	FALSE	0.285271	0.244392	0.105	0
p.(N524_S525insGS)	524	Ig_fold	NA	-0.61111	0.57991	0.145987	Neutral	-0.2828	0.22249	FALSE	0.311468	0.2644	0.10525	0
p.(S525_L526insGSG)	525	Ig_fold	NA	0.156775	0.235733	0.253008	Neutral	-0.198013	0.261701	FALSE	0.0354579	0.235953	0.42075	0
p.(L526_R527insG)	526	Ig_fold	NA	1.04112	0.652096	0.05518	Neutral	-0.0636937	0.300039	FALSE	0.158108	0.253187	0.24225	0
p.(L526_R527insGS)	526	Ig_fold	NA	-0.570522	0.537479	0.144236	Neutral	-0.0636937	0.300039	FALSE	-0.069118	0.249166	0.3945	0
p.(L526_R527insGSG)	526	Ig_fold	NA	-0.824935	0.690696	0.11617	Neutral	-0.0636937	0.300039	FALSE	0.14822	0.258156	0.268	0
p.(R527_T528insG)	527	Ig_fold	NA	-0.202785	0.617196	0.371245	Neutral	-0.497779	0.289778	FALSE	0.0233964	0.25672	0.45925	0
p.(T528_A529insG)	528	Ig_fold	NA	0.418943	0.44576	0.17365	Neutral	-0.320087	0.195847	FALSE	-0.254035	0.259115	0.1415	0
p.(T528_A529insGS)	528	Ig_fold	NA	-0.38275	0.577777	0.25384	Neutral	-0.320087	0.195847	FALSE	-0.0441331	0.260054	0.43025	0
p.(T528_A529insGSG)	528	Ig_fold	NA	-0.637195	0.303131	0.0177745	Neg	-0.320087	0.195847	FALSE	-0.374406	0.240257	0.05	0
p.(A529_L530insG)	529	Ig_fold	NA	-0.321923	0.33253	0.166497	Neutral	-0.127924	0.206198	FALSE	0.0546352	0.263979	0.40975	0
p.(A529_L530insGS)	529	Ig_fold	NA	-0.0478521	0.485909	0.460776	Neutral	-0.127924	0.206198	FALSE	-0.04046	0.265641	0.4325	0
p.(L530_I531insG)	530	Ig_fold	NA	-0.756504	0.374272	0.021626	Neg	-0.0803835	0.247462	FALSE	-0.0569149	0.247045	0.39575	0
p.(L530_I531insGS)	530	Ig_fold	NA	-1.11778	0.573932	0.0257328	Neutral	-0.0803835	0.247462	FALSE	-0.043852	0.258612	0.43075	0
p.(L530_I531insGSG)	530	Ig_fold	NA	-0.216003	0.578795	0.354502	Neutral	-0.0803835	0.247462	FALSE	-0.124824	0.247866	0.288	0
p.(I531_N532insG)	531	Ig_fold	NA	-1.43169	0.616988	0.0101581	Neg	-0.141172	0.254582	FALSE	-0.156961	0.267032	0.26325	0
p.(I531_N532insGS)	531	Ig_fold	NA	-0.52282	0.563745	0.176858	Neutral	-0.141172	0.254582	FALSE	-0.300081	0.279013	0.1285	0
p.(I531_N532insGSG)	531	Ig_fold	NA	0.915841	0.526557	0.0409909	Neutral	-0.141172	0.254582	FALSE	0.0202768	0.266903	0.46325	0
p.(N532_S533insG)	532	Ig_fold	NA	-0.587157	0.622189	0.172662	Neutral	-0.176623	0.261311	FALSE	0.532644	0.268049	0.02425	1
p.(N532_S533insGS)	532	Ig_fold	NA	0.364211	0.625434	0.280171	Neutral	-0.176623	0.261311	FALSE	-0.343004	0.256566	0.07425	0
p.(S533_T534insG)	533	Ig_fold	NA	-0.163149	0.411078	0.345727	Neutral	-0.489192	0.213779	FALSE	-0.0980452	0.254326	0.33525	0
p.(S533_T534insGS)	533	Ig_fold	NA	-0.156698	0.505062	0.378184	Neutral	-0.489192	0.213779	FALSE	0.0642632	0.270503	0.384	0
p.(S533_T534insGSG)	533	Ig_fold	NA	-0.857676	0.580354	0.069724	Neutral	-0.489192	0.213779	FALSE	-0.0827831	0.260824	0.368	0
p.(T534_G535insG)	534	Ig_fold	NA	0.204521	0.599667	0.36653	Neutral	-0.0402277	0.214647	FALSE	0.0944235	0.255231	0.34675	0
p.(T534_G535insGS)	534	Ig_fold	NA	-0.086533	0.33485	0.39804	Neutral	-0.0402277	0.214647	FALSE	0.339154	0.24314	0.06675	0
p.(T534_G535insGSG)	534	Ig_fold	NA	0.237433	0.560344	0.335883	Neutral	-0.0402277	0.214647	FALSE	0.104022	0.248777	0.31875	0
p.(A491del)	491	Ig_fold	NA	-0.0193215	0.544778	0.485854	Neutral	-0.0423371	0.235813	FALSE	-0.418297	0.267114	0.04975	-1
p.(Q493del)	493	Ig_fold	NA	-0.730328	0.617994	0.118648	Neutral	-0.201072	0.233823	FALSE	-0.367317	0.271926	0.0725	0
p.(Q493_V495del)	493	Ig_fold	NA	0.211889	0.322675	0.255699	Neutral	-0.201072	0.233823	FALSE	-0.975363	0.246745	0.006	-1
p.(V494del)	494	Ig_fold	NA	-0.551499	0.558467	0.161693	Neutral	-0.624945	0.229134	FALSE	-0.119534	0.253547	0.30375	0
p.(V494_V495del)	494	Ig_fold	NA	-0.840071	0.490984	0.043541	Neutral	-0.624945	0.229134	FALSE	-0.12065	0.254327	0.3045	0
p.(T496_I497del)	496	Ig_fold	NA	2.03283	0.453659	3.71538e-06	Pos	0.18552	0.272408	FALSE	-0.763127	0.249978	0.0055	-1
p.(T496_W498del)	496	Ig_fold	NA	-0.176219	0.589058	0.382411	Neutral	0.18552	0.272408	FALSE	-0.147983	0.271689	0.27575	0
p.(I497del)	497	Ig_fold	NA	-0.135467	0.488304	0.390727	Neutral	-0.411912	0.209166	FALSE	-0.32761	0.259049	0.08625	0
p.(I497_A499del)	497	Ig_fold	NA	-0.939526	0.569119	0.0493853	Neutral	-0.411912	0.209166	FALSE	-0.45589	0.275503	0.0375	-1
p.(W498_A499del)	498	Ig_fold	NA	-0.273961	0.608267	0.326212	Neutral	-0.254825	0.218855	FALSE	-0.381656	0.273918	0.0645	0
p.(A499_A500del)	499	Ig_fold	NA	0.772376	0.639326	0.113503	Neutral	-0.334093	0.231827	FALSE	0.286879	0.266285	0.12525	0
p.(A499_G501del)	499	Ig_fold	NA	-0.876742	0.643104	0.0863944	Neutral	-0.334093	0.231827	FALSE	0.316648	0.290515	0.12625	0
p.(A500del)	500	Ig_fold	NA	-1.08919	0.566324	0.0272232	Neutral	-0.423557	0.220195	FALSE	-0.0752194	0.263353	0.38325	0
p.(G501del)	501	Ig_fold	NA	0.16212	0.417614	0.348932	Neutral	0.0246926	0.278009	FALSE	0.0860046	0.251667	0.34825	0
p.(G503del)	503	Ig_fold	NA	0.581278	0.508722	0.126598	Neutral	0.175573	0.195446	FALSE	0.0733502	0.257567	0.37025	0
p.(G503_A504del)	503	Ig_fold	NA	0.133017	0.30682	0.332313	Neutral	0.175573	0.195446	FALSE	0.25392	0.247227	0.131	0
p.(G503_T505del)	503	Ig_fold	NA	0.614288	0.479827	0.100232	Neutral	0.175573	0.195446	FALSE	0.27938	0.268024	0.1335	0
p.(A504del)	504	Ig_fold	NA	-0.352929	0.656556	0.295445	Neutral	-0.133741	0.253925	FALSE	0.184507	0.266735	0.22625	0
p.(A504_T505del)	504	Ig_fold	NA	-0.0932648	0.642138	0.44226	Neutral	-0.133741	0.253925	FALSE	0.220452	0.255136	0.16275	0
p.(A504_H506del)	504	Ig_fold	NA	1.17869	0.378843	0.000931395	Pos	-0.133741	0.253925	FALSE	0.0373524	0.237542	0.43025	0
p.(T505_H506del)	505	Ig_fold	NA	-0.7919	0.645214	0.109847	Neutral	-0.383798	0.275252	FALSE	-0.00991014	0.296261	0.4885	0
p.(T505_S507del)	505	Ig_fold	NA	-0.980178	0.605857	0.0528488	Neutral	-0.383798	0.275252	FALSE	0.39736	0.246375	0.052	0
p.(S507del)	507	Ig_fold	NA	-1.62745	0.683954	0.00866868	Neg	-0.348842	0.298875	FALSE	-0.076363	0.273212	0.39	0
p.(S507_P508del)	507	Ig_fold	NA	-0.286913	0.629451	0.324262	Neutral	-0.348842	0.298875	FALSE	0.250058	0.281779	0.1705	0
p.(S507_P509del)	507	Ig_fold	NA	-1.0999	0.620011	0.0380315	Neutral	-0.348842	0.298875	FALSE	0.0564884	0.254124	0.4005	0
p.(P508del)	508	Ig_fold	NA	-0.974717	0.569	0.0433529	Neutral	-0.0877804	0.217475	FALSE	0.174426	0.278685	0.24725	0
p.(P508_T510del)	508	Ig_fold	NA	-0.629543	0.531614	0.118165	Neutral	-0.0877804	0.217475	FALSE	0.163335	0.272494	0.25675	0
p.(P509del)	509	Ig_fold	NA	1.03884	0.711503	0.0721366	Neutral	-0.138457	0.235657	FALSE	0.366962	0.279917	0.08625	0
p.(P509_T510del)	509	Ig_fold	NA	-1.11314	0.599044	0.0315702	Neutral	-0.138457	0.235657	FALSE	0.451745	0.274283	0.04025	1
p.(P509_D511del)	509	Ig_fold	NA	-0.845446	0.633688	0.0910745	Neutral	-0.138457	0.235657	FALSE	0.0482584	0.274254	0.416	0
p.(T510del)	510	Ig_fold	NA	-0.0821397	0.563082	0.44201	Neutral	-0.139183	0.222291	FALSE	0.194503	0.267183	0.215	0
p.(D511del)	511	Ig_fold	NA	-0.832917	0.588216	0.0783869	Neutral	-0.1384	0.220739	FALSE	0.265605	0.262709	0.14375	0
p.(D511_L512del)	511	Ig_fold	NA	0.656725	0.541235	0.112492	Neutral	-0.1384	0.220739	FALSE	-0.213022	0.26138	0.191	0
p.(L512del)	512	Ig_fold	NA	-0.637613	0.58576	0.138182	Neutral	-0.378584	0.210072	FALSE	-0.204941	0.269668	0.2065	0
p.(L512_V513del)	512	Ig_fold	NA	-0.592674	0.581917	0.154224	Neutral	-0.378584	0.210072	FALSE	0.0161077	0.253804	0.45925	0
p.(L512_W514del)	512	Ig_fold	NA	-0.272823	0.546872	0.308932	Neutral	-0.378584	0.210072	FALSE	-0.132755	0.266541	0.2985	0
p.(V513del)	513	Ig_fold	NA	-0.0535337	0.527273	0.459565	Neutral	-0.152784	0.2228	FALSE	-0.0226657	0.28105	0.4665	0
p.(K515del)	515	Ig_fold	NA	-0.139341	0.723465	0.423635	Neutral	-0.14681	0.316024	FALSE	0.183949	0.25858	0.2135	0
p.(K515_Q517del)	515	Ig_fold	NA	-0.464681	0.218299	0.0166419	Neg	-0.14681	0.316024	FALSE	-0.251585	0.221135	0.09875	0
p.(A516_Q517del)	516	Ig_fold	NA	-1.38892	0.541936	0.00519027	Neg	-0.436972	0.215393	FALSE	0.147298	0.249098	0.26575	0
p.(Q517del)	517	Ig_fold	NA	-0.728835	0.491007	0.0688556	Neutral	-0.307682	0.241748	FALSE	0.116634	0.284872	0.32925	0
p.(Q517_N518del)	517	Ig_fold	NA	-0.379942	0.591162	0.260208	Neutral	-0.307682	0.241748	FALSE	0.0981458	0.27101	0.337	0
p.(N518del)	518	Ig_fold	NA	-0.791825	0.656071	0.113731	Neutral	-0.134002	0.27463	FALSE	0.206003	0.284217	0.2135	0
p.(N518_T519del)	518	Ig_fold	NA	-0.812058	0.623745	0.0964741	Neutral	-0.134002	0.27463	FALSE	0.304691	0.277692	0.12375	0
p.(N518_W520del)	518	Ig_fold	NA	0.828041	0.268165	0.0010082	Pos	-0.134002	0.27463	FALSE	-0.385485	0.237005	0.034	-1
p.(W520del)	520	Ig_fold	NA	1.54751	0.709882	0.0146304	Pos	-0.383122	0.217075	FALSE	-0.351753	0.255561	0.0675	0
p.(W520_G521del)	520	Ig_fold	NA	-1.40536	0.625139	0.0122859	Neg	-0.383122	0.217075	FALSE	0.107807	0.271612	0.33	0
p.(G521_C522del)	521	Ig_fold	NA	0.299585	0.235577	0.101739	Neutral	-0.25017	0.234172	FALSE	0.0390491	0.234719	0.413	0
p.(G521_G523del)	521	Ig_fold	NA	-0.46785	0.407924	0.12571	Neutral	-0.25017	0.234172	FALSE	-0.237889	0.249161	0.146	0
p.(C522del)	522	Ig_fold	NA	0.228417	0.488638	0.320087	Neutral	-0.181076	0.192992	FALSE	0.0585957	0.237751	0.38475	0
p.(C522_G523del)	522	Ig_fold	NA	-0.120435	0.37801	0.375014	Neutral	-0.181076	0.192992	FALSE	-0.064586	0.246363	0.392	0
p.(C522_N524del)	522	Ig_fold	NA	-1.37946	0.602063	0.0109752	Neg	-0.181076	0.192992	FALSE	0.140705	0.253628	0.27025	0
p.(G523del)	523	Ig_fold	NA	0.525673	0.615333	0.196472	Neutral	-0.141087	0.270775	FALSE	-0.0763002	0.285325	0.38725	0
p.(G523_N524del)	523	Ig_fold	NA	1.63127	0.732205	0.0129443	Pos	-0.141087	0.270775	FALSE	-0.0934059	0.272444	0.35725	0
p.(N524del)	524	Ig_fold	NA	0.766305	0.539542	0.0777621	Neutral	-0.2828	0.22249	FALSE	0.0188661	0.241767	0.454	0
p.(N524_L526del)	524	Ig_fold	NA	0.707404	0.590182	0.115338	Neutral	-0.2828	0.22249	FALSE	-0.0352646	0.24093	0.44525	0
p.(S525_R527del)	525	Ig_fold	NA	-0.236572	0.290982	0.208106	Neutral	-0.198013	0.261701	FALSE	-0.0209157	0.257724	0.47225	0
p.(L526_R527del)	526	Ig_fold	NA	0.14829	0.717451	0.418126	Neutral	-0.0636937	0.300039	FALSE	-0.00240899	0.266575	0.49525	0
p.(L526_T528del)	526	Ig_fold	NA	-0.882087	0.721502	0.110746	Neutral	-0.0636937	0.300039	FALSE	-0.000274907	0.273667	0.4955	0
p.(R527_T528del)	527	Ig_fold	NA	1.58752	0.776099	0.0204021	Pos	-0.497779	0.289778	FALSE	0.236423	0.261785	0.1695	0
p.(R527_A529del)	527	Ig_fold	NA	-1.46714	0.537919	0.00319138	Neg	-0.497779	0.289778	FALSE	0.301847	0.297668	0.1505	0
p.(T528_L530del)	528	Ig_fold	NA	-1.0341	0.556687	0.0316138	Neutral	-0.320087	0.195847	FALSE	-0.0172862	0.265086	0.484	0
p.(A529del)	529	Ig_fold	NA	-0.34128	0.499159	0.247079	Neutral	-0.127924	0.206198	FALSE	-0.145539	0.265649	0.2815	0
p.(A529_L530del)	529	Ig_fold	NA	-0.434177	0.590479	0.231079	Neutral	-0.127924	0.206198	FALSE	-0.0504102	0.255463	0.41925	0
p.(L530del)	530	Ig_fold	NA	-0.0187443	0.526903	0.485811	Neutral	-0.0803835	0.247462	FALSE	-0.0533885	0.258741	0.41675	0
p.(L530_I531del)	530	Ig_fold	NA	1.15365	0.550804	0.0181086	Pos	-0.0803835	0.247462	FALSE	-0.0410264	0.235194	0.4385	0
p.(L530_N532del)	530	Ig_fold	NA	0.128431	0.578261	0.412119	Neutral	-0.0803835	0.247462	FALSE	-0.0862293	0.24549	0.35475	0
p.(I531del)	531	Ig_fold	NA	0.0539599	0.614995	0.465042	Neutral	-0.141172	0.254582	FALSE	0.371688	0.276396	0.0785	0
p.(I531_N532del)	531	Ig_fold	NA	0.57527	0.718155	0.211555	Neutral	-0.141172	0.254582	FALSE	-0.167652	0.26128	0.242	0
p.(I531_S533del)	531	Ig_fold	NA	-0.467853	0.650726	0.23608	Neutral	-0.141172	0.254582	FALSE	-0.304869	0.295535	0.128	0
p.(N532_S533del)	532	Ig_fold	NA	-0.074695	0.65596	0.45467	Neutral	-0.176623	0.261311	FALSE	-0.516321	0.272492	0.0265	-1
p.(S533del)	533	Ig_fold	NA	0.2757	0.61498	0.326966	Neutral	-0.489192	0.213779	FALSE	0.0117881	0.324976	0.472	0
p.(T534_G535del)	534	Ig_fold	NA	0.622786	0.638517	0.16469	Neutral	-0.0402277	0.214647	FALSE	0.0233102	0.247646	0.45225	0
p.(T534_E536del)	534	Ig_fold	NA	0.102372	0.551421	0.426359	Neutral	-0.0402277	0.214647	FALSE	0.110709	0.255338	0.31225	0
p.(G535Q)	535	Ig_fold	NA	-0.449792	0.64911	0.244175	Neutral	-0.179199	0.253944	FALSE	0.0165475	0.254492	0.461	0
p.(G535M)	535	Ig_fold	NA	-1.44935	0.610515	0.00879859	Neg	-0.179199	0.253944	FALSE	0.212733	0.261515	0.1915	0
p.(G535P)	535	Ig_fold	NA	-0.610703	0.561867	0.138536	Neutral	-0.179199	0.253944	FALSE	0.084474	0.253679	0.346	0
p.(G535K)	535	Ig_fold	NA	0.132262	0.566207	0.407651	Neutral	-0.179199	0.253944	FALSE	0.0470326	0.256632	0.4075	0
p.(G535F)	535	Ig_fold	NA	0.361185	0.639132	0.285997	Neutral	-0.179199	0.253944	FALSE	-0.012073	0.256965	0.4825	0
p.(G535G)	535	Ig_fold	NA	0.621241	0.374011	0.0483545	Neutral	0.27354	0.124066	FALSE	0.0506283	0.263397	0.413	0
p.(G535I)	535	Ig_fold	NA	-0.973555	0.72262	0.0889485	Neutral	-0.179199	0.253944	FALSE	-0.209518	0.26325	0.198	0
p.(G535L)	535	Ig_fold	NA	-0.354745	0.552232	0.260312	Neutral	-0.179199	0.253944	FALSE	0.0785138	0.240832	0.348	0
p.(G535H)	535	Ig_fold	NA	-2.04	0.731062	0.00263163	Neg	-0.179199	0.253944	FALSE	-0.0800837	0.262057	0.36925	0
p.(G535R)	535	Ig_fold	NA	-1.06522	0.56869	0.0305269	Neutral	-0.179199	0.253944	FALSE	0.166816	0.262019	0.2435	0
p.(G535W)	535	Ig_fold	NA	-0.143651	0.509236	0.388937	Neutral	-0.179199	0.253944	FALSE	-0.123405	0.250774	0.294	0
p.(G535V)	535	Ig_fold	NA	-0.375408	0.640013	0.278749	Neutral	-0.179199	0.253944	FALSE	0.151356	0.268581	0.265	0
p.(G535E)	535	Ig_fold	NA	-0.101165	0.290779	0.363954	Neutral	-0.179199	0.253944	FALSE	-0.0565183	0.23939	0.4	0
p.(E536D)	536	Ig_fold	NA	1.00672	0.346025	0.00181075	Pos	-0.489788	0.301311	FALSE	0.0151384	0.247528	0.4725	0
p.(E536S)	536	Ig_fold	NA	-0.43245	0.616909	0.241653	Neutral	-0.489788	0.301311	FALSE	0.244871	0.260014	0.15825	0
p.(E536Q)	536	Ig_fold	NA	0.429873	0.550515	0.217444	Neutral	-0.489788	0.301311	FALSE	0.0525021	0.265231	0.421	0
p.(E536P)	536	Ig_fold	NA	1.00395	0.667871	0.066393	Neutral	-0.489788	0.301311	FALSE	0.336734	0.242995	0.0745	0
p.(E536K)	536	Ig_fold	NA	-1.70674	0.625546	0.00318205	Neg	-0.489788	0.301311	FALSE	0.0965798	0.269909	0.341	0
p.(E536T)	536	Ig_fold	NA	1.06581	0.510473	0.0184041	Pos	-0.489788	0.301311	FALSE	0.430614	0.257007	0.04175	1
p.(E536F)	536	Ig_fold	NA	-1.92439	0.694327	0.00278919	Neg	-0.489788	0.301311	FALSE	0.0810673	0.289001	0.378	0
p.(E536A)	536	Ig_fold	NA	0.717287	0.634754	0.129233	Neutral	-0.489788	0.301311	FALSE	-0.0762571	0.262108	0.381	0
p.(E536G)	536	Ig_fold	NA	0.253002	0.280031	0.183136	Neutral	-0.489788	0.301311	FALSE	-0.0344019	0.238359	0.43625	0
p.(E536I)	536	Ig_fold	NA	-2.51731	0.697285	0.000153002	Neg	-0.489788	0.301311	FALSE	-0.131686	0.301745	0.3295	0
p.(E536L)	536	Ig_fold	NA	0.00695538	0.371487	0.492531	Neutral	-0.489788	0.301311	FALSE	-0.0703007	0.257722	0.385	0
p.(E536V)	536	Ig_fold	NA	-1.65181	0.697135	0.00890791	Neg	-0.489788	0.301311	FALSE	-0.0129732	0.266238	0.48075	0
p.(E536E)	536	Ig_fold	NA	0.481445	0.253341	0.0286914	Neutral	0.27354	0.124066	FALSE	-0.00348815	0.24285	0.497	0
p.(E536Y)	536	Ig_fold	NA	-0.291724	0.439835	0.253583	Neutral	-0.489788	0.301311	FALSE	0.375497	0.239694	0.052	0
p.(E536X)	536	Ig_fold	NA	-0.353784	0.487991	0.234232	Neutral	-0.489788	0.301311	FALSE	-0.229045	0.259522	0.161	0
p.(E537C)	537	Ig_fold	NA	0.329691	0.428377	0.22076	Neutral	0.0108751	0.269248	FALSE	0.13695	0.251348	0.276	0
p.(E537D)	537	Ig_fold	NA	-0.185657	0.616479	0.381647	Neutral	0.0108751	0.269248	FALSE	-0.107207	0.25596	0.31725	0
p.(E537Q)	537	Ig_fold	NA	0.639035	0.391409	0.0512711	Neutral	0.0108751	0.269248	FALSE	0.017047	0.25156	0.45775	0
p.(E537N)	537	Ig_fold	NA	-2.67558	0.722844	0.00010718	Neg	0.0108751	0.269248	FALSE	-0.0529257	0.313269	0.442	0
p.(E537P)	537	Ig_fold	NA	-0.351621	0.517232	0.248311	Neutral	0.0108751	0.269248	FALSE	-0.065564	0.248727	0.3995	0
p.(E537K)	537	Ig_fold	NA	0.137924	0.3972	0.364205	Neutral	0.0108751	0.269248	FALSE	-0.0761437	0.241702	0.36925	0
p.(E537T)	537	Ig_fold	NA	0.195575	0.621117	0.376428	Neutral	0.0108751	0.269248	FALSE	0.0326611	0.287202	0.452	0
p.(E537F)	537	Ig_fold	NA	1.25006	0.683366	0.0336798	Neutral	0.0108751	0.269248	FALSE	-0.166071	0.27303	0.2615	0
p.(E537I)	537	Ig_fold	NA	-0.910238	0.609527	0.0676726	Neutral	0.0108751	0.269248	FALSE	0.170165	0.261407	0.23775	0
p.(E537L)	537	Ig_fold	NA	1.25138	0.551636	0.0116499	Pos	0.0108751	0.269248	FALSE	0.2025	0.250489	0.19325	0
p.(E537H)	537	Ig_fold	NA	0.491283	0.648266	0.224273	Neutral	0.0108751	0.269248	FALSE	-0.100485	0.262791	0.33775	0
p.(E537R)	537	Ig_fold	NA	-0.249833	0.509213	0.311845	Neutral	0.0108751	0.269248	FALSE	-0.102419	0.259217	0.3435	0
p.(E537W)	537	Ig_fold	NA	-1.39451	0.647766	0.0156675	Neg	0.0108751	0.269248	FALSE	0.0556825	0.265547	0.4085	0
p.(E537E)	537	Ig_fold	NA	0.497456	0.26724	0.0313397	Neutral	0.27354	0.124066	FALSE	-0.0326577	0.240233	0.4525	0
p.(E537X)	537	Ig_fold	NA	-0.0765771	0.527025	0.442237	Neutral	0.0108751	0.269248	FALSE	-0.401888	0.255636	0.04525	-1
p.(V538C)	538	Ig_fold	NA	-0.668758	0.672056	0.159845	Neutral	-0.099373	0.274057	FALSE	0.140931	0.248936	0.26325	0
p.(V538D)	538	Ig_fold	NA	-1.10593	0.526411	0.0178259	Neg	-0.099373	0.274057	FALSE	0.124148	0.250445	0.2935	0
p.(V538M)	538	Ig_fold	NA	-0.236081	0.373693	0.263775	Neutral	-0.099373	0.274057	FALSE	-0.0523727	0.241636	0.403	0
p.(V538N)	538	Ig_fold	NA	1.55161	0.55078	0.00242292	Pos	-0.099373	0.274057	FALSE	0.0420482	0.261083	0.4225	0
p.(V538P)	538	Ig_fold	NA	-1.35946	0.634048	0.0160124	Neg	-0.099373	0.274057	FALSE	-0.125998	0.266645	0.31025	0
p.(V538K)	538	Ig_fold	NA	0.643397	0.688111	0.174889	Neutral	-0.099373	0.274057	FALSE	0.211035	0.260848	0.188	0
p.(V538F)	538	Ig_fold	NA	-1.50649	0.611779	0.00689924	Neg	-0.099373	0.274057	FALSE	0.109679	0.254665	0.32	0
p.(V538A)	538	Ig_fold	NA	-0.248275	0.662024	0.353822	Neutral	-0.099373	0.274057	FALSE	0.091811	0.283799	0.36025	0
p.(V538G)	538	Ig_fold	NA	0.377078	0.340999	0.134406	Neutral	-0.099373	0.274057	FALSE	-0.0524217	0.243929	0.4115	0
p.(V538I)	538	Ig_fold	NA	-1.39115	0.627742	0.0133418	Neg	-0.099373	0.274057	FALSE	0.172517	0.269225	0.2345	0
p.(V538L)	538	Ig_fold	NA	0.350287	0.215701	0.0521941	Neutral	-0.099373	0.274057	FALSE	-0.101434	0.224875	0.30075	0
p.(V538H)	538	Ig_fold	NA	1.25273	0.558598	0.0124604	Pos	-0.099373	0.274057	FALSE	0.0652876	0.238038	0.37675	0
p.(V538W)	538	Ig_fold	NA	0.889103	0.600981	0.0695143	Neutral	-0.099373	0.274057	FALSE	-0.0359306	0.266832	0.4535	0
p.(V538V)	538	Ig_fold	NA	0.136515	0.307764	0.328676	Neutral	0.27354	0.124066	FALSE	0.0688955	0.259669	0.38525	0
p.(V538E)	538	Ig_fold	NA	1.32879	0.586105	0.0116904	Pos	-0.099373	0.274057	FALSE	-0.251765	0.319757	0.20875	0
p.(V538Y)	538	Ig_fold	NA	0.230606	0.657346	0.362864	Neutral	-0.099373	0.274057	FALSE	0.0577068	0.261529	0.3965	0
p.(A539D)	539	Ig_fold	NA	-0.303264	0.376867	0.210498	Neutral	-0.404224	0.244841	FALSE	0.292061	0.252862	0.10475	0
p.(A539S)	539	Ig_fold	NA	-0.293691	0.607186	0.314302	Neutral	-0.404224	0.244841	FALSE	0.215575	0.272274	0.19775	0
p.(A539Q)	539	Ig_fold	NA	0.0974895	0.379535	0.398641	Neutral	-0.404224	0.244841	FALSE	-0.0619422	0.247686	0.4	0
p.(A539M)	539	Ig_fold	NA	-2.23378	0.556584	2.99286e-05	Neg	-0.404224	0.244841	TRUE	0.177042	0.257547	0.2215	0
p.(A539N)	539	Ig_fold	NA	-1.29622	0.429876	0.00128346	Neg	-0.404224	0.244841	FALSE	0.109514	0.262716	0.321	0
p.(A539P)	539	Ig_fold	NA	1.05256	0.632202	0.047966	Neutral	-0.404224	0.244841	FALSE	-0.0271579	0.288064	0.4785	0
p.(A539K)	539	Ig_fold	NA	-0.820631	0.588178	0.0814765	Neutral	-0.404224	0.244841	FALSE	-0.000746754	0.261987	0.494	0
p.(A539T)	539	Ig_fold	NA	0.294901	0.655811	0.326473	Neutral	-0.404224	0.244841	FALSE	0.235998	0.251294	0.15375	0
p.(A539F)	539	Ig_fold	NA	0.27144	0.479757	0.28577	Neutral	-0.404224	0.244841	FALSE	0.154076	0.249816	0.24575	0
p.(A539A)	539	Ig_fold	NA	0.409817	0.396356	0.150577	Neutral	0.27354	0.124066	FALSE	-0.0887547	0.274164	0.3735	0
p.(A539G)	539	Ig_fold	NA	0.252484	0.607897	0.338947	Neutral	-0.404224	0.244841	FALSE	0.183664	0.260527	0.22425	0
p.(A539I)	539	Ig_fold	NA	-0.828586	0.401614	0.0195496	Neg	-0.404224	0.244841	FALSE	0.206367	0.24334	0.17	0
p.(A539L)	539	Ig_fold	NA	-0.874541	0.568168	0.0618742	Neutral	-0.404224	0.244841	FALSE	-0.114299	0.2509	0.31125	0
p.(A539V)	539	Ig_fold	NA	0.0722113	0.27916	0.397944	Neutral	-0.404224	0.244841	FALSE	-0.0601699	0.241418	0.395	0
p.(M540C)	540	Ig_fold	NA	0.166643	0.522338	0.374851	Neutral	-0.0957535	0.226202	FALSE	0.254683	0.251563	0.13325	0
p.(M540D)	540	Ig_fold	NA	-0.723522	0.599228	0.113634	Neutral	-0.0957535	0.226202	FALSE	0.125533	0.263067	0.30025	0
p.(M540S)	540	Ig_fold	NA	0.644775	0.594831	0.139191	Neutral	-0.0957535	0.226202	FALSE	0.0297075	0.250156	0.4455	0
p.(M540P)	540	Ig_fold	NA	-0.585637	0.491686	0.116811	Neutral	-0.0957535	0.226202	FALSE	0.0904016	0.253621	0.34	0
p.(M540T)	540	Ig_fold	NA	-0.153168	0.271374	0.286235	Neutral	-0.0957535	0.226202	FALSE	-0.0054483	0.241639	0.495	0
p.(M540A)	540	Ig_fold	NA	0.0646672	0.595261	0.456745	Neutral	-0.0957535	0.226202	FALSE	0.233356	0.262082	0.1605	0
p.(M540G)	540	Ig_fold	NA	0.610404	0.63596	0.168574	Neutral	-0.0957535	0.226202	FALSE	0.139573	0.252897	0.27675	0
p.(M540I)	540	Ig_fold	NA	-0.459871	0.270764	0.0447144	Neutral	-0.0957535	0.226202	FALSE	0.0655697	0.235563	0.37575	0
p.(M540L)	540	Ig_fold	NA	0.654655	0.57	0.125377	Neutral	-0.0957535	0.226202	FALSE	0.0792775	0.242731	0.34425	0
p.(M540R)	540	Ig_fold	NA	-1.72084	0.681895	0.00580786	Neg	-0.0957535	0.226202	FALSE	0.131328	0.255021	0.275	0
p.(M540W)	540	Ig_fold	NA	-0.160624	0.591126	0.392916	Neutral	-0.0957535	0.226202	FALSE	0.181413	0.257965	0.21875	0
p.(M540V)	540	Ig_fold	NA	0.598491	0.375755	0.0556062	Neutral	-0.0957535	0.226202	FALSE	0.0228351	0.244359	0.45625	0
p.(R541C)	541	Ig_fold	NA	0.0405108	0.213474	0.424745	Neutral	-0.294365	0.247651	FALSE	-0.024044	0.237135	0.464	0
p.(R541D)	541	Ig_fold	NA	-1.75072	0.682872	0.00517719	Neg	-0.294365	0.247651	FALSE	0.138222	0.256913	0.27525	0
p.(R541S)	541	Ig_fold	NA	-0.218918	0.617215	0.361412	Neutral	-0.294365	0.247651	FALSE	-0.064668	0.246814	0.3995	0
p.(R541Q)	541	Ig_fold	NA	0.155448	0.589563	0.396018	Neutral	-0.294365	0.247651	FALSE	0.104867	0.272947	0.335	0
p.(R541M)	541	Ig_fold	NA	0.427983	0.620238	0.245088	Neutral	-0.294365	0.247651	FALSE	0.188127	0.262107	0.218	0
p.(R541N)	541	Ig_fold	NA	0.626495	0.567223	0.134689	Neutral	-0.294365	0.247651	FALSE	0.204475	0.254721	0.18825	0
p.(R541P)	541	Ig_fold	NA	0.732424	0.615447	0.11701	Neutral	-0.294365	0.247651	FALSE	0.103728	0.253854	0.32275	0
p.(R541F)	541	Ig_fold	NA	1.22188	0.430239	0.00225569	Pos	-0.294365	0.247651	FALSE	0.0752954	0.245951	0.35275	0
p.(R541A)	541	Ig_fold	NA	-0.0206035	0.625318	0.486858	Neutral	-0.294365	0.247651	FALSE	-0.00414925	0.267187	0.496	0
p.(R541G)	541	Ig_fold	NA	-0.629063	0.368395	0.0438571	Neutral	-0.294365	0.247651	FALSE	0.118639	0.252355	0.2965	0
p.(R541I)	541	Ig_fold	NA	0.351357	0.329397	0.143061	Neutral	-0.294365	0.247651	FALSE	0.157125	0.245367	0.233	0
p.(R541H)	541	Ig_fold	NA	-0.270867	0.213445	0.102216	Neutral	-0.294365	0.247651	FALSE	-0.137266	0.234266	0.25775	0
p.(R541R)	541	Ig_fold	NA	0.233894	0.401766	0.280228	Neutral	0.27354	0.124066	FALSE	-0.0507889	0.270221	0.421	0
p.(R541V)	541	Ig_fold	NA	-1.39585	0.510939	0.00314828	Neg	-0.294365	0.247651	FALSE	0.19459	0.257534	0.20225	0
p.(R541E)	541	Ig_fold	NA	-0.502372	0.587368	0.196195	Neutral	-0.294365	0.247651	FALSE	0.271474	0.250613	0.12375	0
p.(K542D)	542	Ig_fold	NA	-0.138216	0.331049	0.338153	Neutral	-0.423781	0.25972	FALSE	0.234799	0.244651	0.14725	0
p.(K542S)	542	Ig_fold	NA	-1.42973	0.588629	0.00757216	Neg	-0.423781	0.25972	FALSE	-0.0151618	0.264066	0.4765	0
p.(K542Q)	542	Ig_fold	NA	-0.483252	0.592906	0.20752	Neutral	-0.423781	0.25972	FALSE	0.170929	0.263472	0.23375	0
p.(K542M)	542	Ig_fold	NA	-0.580779	0.617784	0.173583	Neutral	-0.423781	0.25972	FALSE	0.0779158	0.253242	0.359	0
p.(K542N)	542	Ig_fold	NA	-0.113941	0.506789	0.411056	Neutral	-0.423781	0.25972	FALSE	0.0148068	0.250955	0.4685	0
p.(K542P)	542	Ig_fold	NA	-0.776728	0.585296	0.0922431	Neutral	-0.423781	0.25972	FALSE	0.143408	0.270833	0.27175	0
p.(K542K)	542	Ig_fold	NA	0.145447	0.282909	0.303587	Neutral	0.27354	0.124066	FALSE	-0.0109592	0.257674	0.485	0
p.(K542T)	542	Ig_fold	NA	0.379578	0.377658	0.157428	Neutral	-0.423781	0.25972	FALSE	0.0873552	0.241454	0.33875	0
p.(K542A)	542	Ig_fold	NA	-1.31209	0.621087	0.0173187	Neg	-0.423781	0.25972	FALSE	0.161211	0.258977	0.23325	0
p.(K542G)	542	Ig_fold	NA	0.31631	0.520229	0.271587	Neutral	-0.423781	0.25972	FALSE	0.260802	0.257727	0.13925	0
p.(K542I)	542	Ig_fold	NA	1.34991	0.327151	1.84369e-05	Pos	-0.423781	0.25972	FALSE	0.112174	0.243031	0.2995	0
p.(K542R)	542	Ig_fold	NA	-0.42228	0.639473	0.254513	Neutral	-0.423781	0.25972	FALSE	0.217682	0.255817	0.1775	0
p.(K542W)	542	Ig_fold	NA	0.142955	0.603896	0.406436	Neutral	-0.423781	0.25972	FALSE	0.222013	0.252389	0.16675	0
p.(K542Y)	542	Ig_fold	NA	-1.07529	0.628377	0.0435209	Neutral	-0.423781	0.25972	FALSE	0.631327	0.280233	0.014	1
p.(L543C)	543	Ig_fold	NA	0.925892	0.608774	0.0641408	Neutral	0.125419	0.237368	FALSE	0.230701	0.256474	0.16375	0
p.(L543D)	543	Ig_fold	NA	0.0377159	0.642305	0.476588	Neutral	0.125419	0.237368	FALSE	0.257363	0.248118	0.13525	0
p.(L543S)	543	Ig_fold	NA	0.64407	0.603684	0.143008	Neutral	0.125419	0.237368	FALSE	0.0997844	0.248469	0.32075	0
p.(L543Q)	543	Ig_fold	NA	-0.426025	0.661885	0.2599	Neutral	0.125419	0.237368	FALSE	0.224699	0.248146	0.15925	0
p.(L543M)	543	Ig_fold	NA	-0.0590133	0.443782	0.447105	Neutral	0.125419	0.237368	FALSE	0.114333	0.237178	0.2895	0
p.(L543N)	543	Ig_fold	NA	0.516998	0.603425	0.195785	Neutral	0.125419	0.237368	FALSE	0.0541416	0.251068	0.39525	0
p.(L543P)	543	Ig_fold	NA	0.0582224	0.26681	0.41363	Neutral	0.125419	0.237368	FALSE	0.105028	0.236553	0.3155	0
p.(L543T)	543	Ig_fold	NA	-0.252349	0.603411	0.337899	Neutral	0.125419	0.237368	FALSE	0.218336	0.248848	0.16975	0
p.(L543F)	543	Ig_fold	NA	-0.166209	0.519278	0.374455	Neutral	0.125419	0.237368	FALSE	0.212691	0.25005	0.17775	0
p.(L543G)	543	Ig_fold	NA	-0.926552	0.379357	0.00729441	Neg	0.125419	0.237368	FALSE	0.409251	0.25392	0.05175	0
p.(L543I)	543	Ig_fold	NA	-2.07537	0.74403	0.00264059	Neg	0.125419	0.237368	FALSE	0.250566	0.26456	0.149	0
p.(L543L)	543	Ig_fold	NA	0.20838	0.368135	0.285682	Neutral	0.27354	0.124066	FALSE	-0.034126	0.258239	0.4375	0
p.(L543H)	543	Ig_fold	NA	1.17818	0.672118	0.0398069	Neutral	0.125419	0.237368	FALSE	0.3379	0.256878	0.0815	0
p.(L543R)	543	Ig_fold	NA	0.252997	0.532474	0.317345	Neutral	0.125419	0.237368	FALSE	0.171819	0.242442	0.21525	0
p.(L543W)	543	Ig_fold	NA	0.908925	0.557183	0.0514147	Neutral	0.125419	0.237368	FALSE	0.161314	0.250995	0.237	0
p.(L543Y)	543	Ig_fold	NA	1.11329	0.644545	0.042062	Neutral	0.125419	0.237368	FALSE	0.160253	0.262249	0.2405	0
p.(V544C)	544	Ig_fold	NA	-0.486647	0.578854	0.200256	Neutral	-0.404501	0.231172	FALSE	0.0764673	0.269565	0.37575	0
p.(V544S)	544	Ig_fold	NA	-0.798062	0.563054	0.0781859	Neutral	-0.404501	0.231172	FALSE	0.206008	0.251811	0.18325	0
p.(V544Q)	544	Ig_fold	NA	0.385753	0.64524	0.274972	Neutral	-0.404501	0.231172	FALSE	0.0688832	0.259395	0.3865	0
p.(V544M)	544	Ig_fold	NA	-0.0416588	0.267746	0.438178	Neutral	-0.404501	0.231172	FALSE	0.0614364	0.243743	0.37625	0
p.(V544N)	544	Ig_fold	NA	-1.49058	0.505787	0.00160409	Neg	-0.404501	0.231172	FALSE	0.232443	0.252213	0.162	0
p.(V544K)	544	Ig_fold	NA	-0.955903	0.488252	0.0251264	Neutral	-0.404501	0.231172	FALSE	0.239014	0.282095	0.17775	0
p.(V544T)	544	Ig_fold	NA	-0.68021	0.589567	0.124303	Neutral	-0.404501	0.231172	FALSE	0.140949	0.262894	0.26325	0
p.(V544F)	544	Ig_fold	NA	-0.419014	0.423359	0.161152	Neutral	-0.404501	0.231172	FALSE	-0.0961114	0.246839	0.33275	0
p.(V544A)	544	Ig_fold	NA	0.795095	0.54226	0.0712887	Neutral	-0.404501	0.231172	FALSE	0.298882	0.245964	0.10875	0
p.(V544G)	544	Ig_fold	NA	-0.838364	0.551325	0.0641757	Neutral	-0.404501	0.231172	FALSE	0.170997	0.266318	0.2525	0
p.(V544I)	544	Ig_fold	NA	-0.014271	0.611918	0.490697	Neutral	-0.404501	0.231172	FALSE	-0.00663639	0.265967	0.496	0
p.(V544L)	544	Ig_fold	NA	-0.214192	0.498931	0.333852	Neutral	-0.404501	0.231172	FALSE	0.0433703	0.249124	0.4195	0
p.(V544W)	544	Ig_fold	NA	1.00771	0.546496	0.0325959	Neutral	-0.404501	0.231172	FALSE	0.154757	0.246008	0.244	0
p.(V544V)	544	Ig_fold	NA	0.240168	0.368395	0.257223	Neutral	0.27354	0.124066	FALSE	-0.0345955	0.263132	0.4475	0
p.(V544E)	544	Ig_fold	NA	0.0998257	0.55665	0.428838	Neutral	-0.404501	0.231172	FALSE	0.0278069	0.254076	0.44375	0
p.(R545C)	545	Ig_fold	NA	0.169385	0.23004	0.230765	Neutral	-0.0937267	0.248665	FALSE	-0.0211245	0.241929	0.469	0
p.(R545D)	545	Ig_fold	NA	0.708668	0.171566	1.80925e-05	Pos	-0.0937267	0.248665	FALSE	-0.0789739	0.216778	0.34475	0
p.(R545S)	545	Ig_fold	NA	0.420672	0.310761	0.0879185	Neutral	-0.0937267	0.248665	FALSE	0.112896	0.238493	0.29425	0
p.(R545Q)	545	Ig_fold	NA	-0.0850385	0.585674	0.442277	Neutral	-0.0937267	0.248665	FALSE	0.417382	0.264196	0.05275	0
p.(R545M)	545	Ig_fold	NA	-0.221007	0.437026	0.306531	Neutral	-0.0937267	0.248665	FALSE	0.254026	0.251371	0.14525	0
p.(R545N)	545	Ig_fold	NA	-1.27626	0.613256	0.0187116	Neg	-0.0937267	0.248665	FALSE	0.14736	0.245809	0.24975	0
p.(R545P)	545	Ig_fold	NA	0.410737	0.623262	0.254944	Neutral	-0.0937267	0.248665	FALSE	0.0409725	0.259737	0.43475	0
p.(R545K)	545	Ig_fold	NA	-0.157518	0.563636	0.389943	Neutral	-0.0937267	0.248665	FALSE	0.189649	0.293439	0.24475	0
p.(R545F)	545	Ig_fold	NA	-0.990723	0.661016	0.0669642	Neutral	-0.0937267	0.248665	FALSE	0.431113	0.271495	0.05125	0
p.(R545A)	545	Ig_fold	NA	0.200824	0.59479	0.367818	Neutral	-0.0937267	0.248665	FALSE	0.108101	0.260539	0.32475	0
p.(R545G)	545	Ig_fold	NA	-0.0198626	0.459892	0.482775	Neutral	-0.0937267	0.248665	FALSE	0.0682778	0.25245	0.3735	0
p.(R545H)	545	Ig_fold	NA	0.0351114	0.44175	0.468324	Neutral	-0.0937267	0.248665	FALSE	0.267381	0.255652	0.12125	0
p.(R545R)	545	Ig_fold	NA	0.0923864	0.398756	0.408391	Neutral	0.27354	0.124066	FALSE	-0.038908	0.272013	0.44925	0
p.(R545W)	545	Ig_fold	NA	-0.904462	0.628715	0.0751336	Neutral	-0.0937267	0.248665	FALSE	0.0687632	0.276468	0.38575	0
p.(R545V)	545	Ig_fold	NA	-1.34126	0.425321	0.000806573	Neg	-0.0937267	0.248665	FALSE	0.314221	0.255508	0.092	0
p.(R545Y)	545	Ig_fold	NA	-0.726736	0.610171	0.11682	Neutral	-0.0937267	0.248665	FALSE	0.187729	0.27429	0.22325	0
p.(S546M)	546	Ig_fold	NA	0.139099	0.553947	0.400867	Neutral	-0.186986	0.236244	FALSE	0.184112	0.25055	0.21175	0
p.(S546K)	546	Ig_fold	NA	0.09827	0.560397	0.430399	Neutral	-0.186986	0.236244	FALSE	0.259879	0.264053	0.141	0
p.(S546T)	546	Ig_fold	NA	0.0150426	0.506871	0.488162	Neutral	-0.186986	0.236244	FALSE	0.191333	0.254325	0.202	0
p.(S546F)	546	Ig_fold	NA	-0.741162	0.578691	0.10014	Neutral	-0.186986	0.236244	FALSE	0.15028	0.262303	0.26125	0
p.(S546A)	546	Ig_fold	NA	-0.0848008	0.514245	0.43451	Neutral	-0.186986	0.236244	FALSE	0.0871483	0.249169	0.3505	0
p.(S546G)	546	Ig_fold	NA	0.888893	0.520876	0.0439542	Neutral	-0.186986	0.236244	FALSE	0.129557	0.247311	0.26775	0
p.(S546I)	546	Ig_fold	NA	-0.29176	0.29661	0.162644	Neutral	-0.186986	0.236244	FALSE	0.350734	0.240251	0.06525	0
p.(S546L)	546	Ig_fold	NA	-0.681555	0.246034	0.00280137	Neg	-0.186986	0.236244	FALSE	0.397765	0.234563	0.04125	1
p.(S546H)	546	Ig_fold	NA	-0.373216	0.573513	0.257602	Neutral	-0.186986	0.236244	FALSE	0.170333	0.257721	0.23275	0
p.(S546W)	546	Ig_fold	NA	-0.873238	0.610619	0.0763462	Neutral	-0.186986	0.236244	FALSE	0.159165	0.254741	0.24475	0
p.(S546V)	546	Ig_fold	NA	0.51487	0.43666	0.119177	Neutral	-0.186986	0.236244	FALSE	0.293029	0.246932	0.0975	0
p.(S546E)	546	Ig_fold	NA	0.545851	0.433021	0.103733	Neutral	-0.186986	0.236244	FALSE	0.12664	0.24603	0.27825	0
p.(S546Y)	546	Ig_fold	NA	0.105417	0.47412	0.412024	Neutral	-0.186986	0.236244	FALSE	0.275168	0.240267	0.108	0
p.(S546X)	546	Ig_fold	NA	0.0322717	0.482352	0.473329	Neutral	-0.186986	0.236244	FALSE	0.0147501	0.245452	0.4635	0
p.(V547C)	547	tail_3	NA	-0.0840663	0.547039	0.438933	Neutral	0.0691295	0.26254	FALSE	0.307084	0.254969	0.1025	0
p.(V547S)	547	tail_3	NA	-0.0796331	0.510985	0.438079	Neutral	0.0691295	0.26254	FALSE	0.467403	0.260228	0.0385	1
p.(V547Q)	547	tail_3	NA	1.15027	0.635894	0.0352324	Neutral	0.0691295	0.26254	FALSE	0.171636	0.284527	0.2555	0
p.(V547M)	547	tail_3	NA	-0.211983	0.378122	0.287528	Neutral	0.0691295	0.26254	FALSE	0.0368758	0.24578	0.42325	0
p.(V547K)	547	tail_3	NA	0.476269	0.644737	0.230044	Neutral	0.0691295	0.26254	FALSE	0.177229	0.273394	0.238	0
p.(V547T)	547	tail_3	NA	-0.669408	0.667543	0.15798	Neutral	0.0691295	0.26254	FALSE	0.0860422	0.276113	0.363	0
p.(V547F)	547	tail_3	NA	2.62604	0.250505	5.1715e-26	Pos	0.0691295	0.26254	FALSE	0.103082	0.223169	0.28575	0
p.(V547G)	547	tail_3	NA	-0.45108	0.480126	0.173736	Neutral	0.0691295	0.26254	FALSE	0.196422	0.264715	0.20325	0
p.(V547L)	547	tail_3	NA	0.31166	0.408068	0.22251	Neutral	0.0691295	0.26254	FALSE	0.120865	0.248102	0.29825	0
p.(V547H)	547	tail_3	NA	0.238546	0.498549	0.316154	Neutral	0.0691295	0.26254	FALSE	0.225242	0.252625	0.16775	0
p.(V547V)	547	tail_3	NA	0.452622	0.346786	0.0959138	Neutral	0.27354	0.124066	FALSE	0.100848	0.268111	0.3395	0
p.(V547E)	547	tail_3	NA	-1.17383	0.458535	0.00523432	Neg	0.0691295	0.26254	FALSE	0.0712108	0.25724	0.36475	0
p.(V547Y)	547	tail_3	NA	0.269588	0.585132	0.322496	Neutral	0.0691295	0.26254	FALSE	0.177848	0.257154	0.2185	0
p.(T548C)	548	tail_3	NA	-0.378481	0.5478	0.244811	Neutral	-0.623487	0.225734	FALSE	0.467909	0.260255	0.039	1
p.(T548D)	548	tail_3	NA	-0.160261	0.533945	0.382034	Neutral	-0.623487	0.225734	FALSE	0.212575	0.283038	0.2105	0
p.(T548S)	548	tail_3	NA	-0.0418429	0.574882	0.470989	Neutral	-0.623487	0.225734	FALSE	0.248786	0.257293	0.1485	0
p.(T548Q)	548	tail_3	NA	-0.834687	0.480081	0.041049	Neutral	-0.623487	0.225734	FALSE	0.166558	0.255753	0.22925	0
p.(T548T)	548	tail_3	NA	0.363545	0.256035	0.0778179	Neutral	0.27354	0.124066	FALSE	-0.0560683	0.252538	0.406	0
p.(T548H)	548	tail_3	NA	-0.449582	0.463198	0.165873	Neutral	-0.623487	0.225734	FALSE	0.142634	0.278688	0.286	0
p.(T548R)	548	tail_3	NA	-1.06193	0.548548	0.0264404	Neutral	-0.623487	0.225734	FALSE	0.272395	0.288212	0.16025	0
p.(T548W)	548	tail_3	NA	-1.47086	0.562221	0.00444627	Neg	-0.623487	0.225734	FALSE	0.197013	0.253768	0.2	0
p.(T548V)	548	tail_3	NA	-0.664843	0.54459	0.111078	Neutral	-0.623487	0.225734	FALSE	0.0722936	0.255853	0.37475	0
p.(T548E)	548	tail_3	NA	-0.80851	0.480674	0.0462812	Neutral	-0.623487	0.225734	FALSE	0.202037	0.253745	0.18225	0
p.(T548Y)	548	tail_3	NA	-0.527793	0.51515	0.152789	Neutral	-0.623487	0.225734	FALSE	0.253737	0.262064	0.14925	0
p.(V549D)	549	tail_3	NA	0.0111786	0.58254	0.492345	Neutral	-0.298193	0.30003	FALSE	0.299519	0.244089	0.0925	0
p.(V549S)	549	tail_3	NA	-0.49813	0.547151	0.181304	Neutral	-0.298193	0.30003	FALSE	0.172973	0.251492	0.2235	0
p.(V549Q)	549	tail_3	NA	0.0988863	0.286224	0.364865	Neutral	-0.298193	0.30003	FALSE	0.34077	0.241666	0.06875	0
p.(V549M)	549	tail_3	NA	-0.201728	0.332983	0.272317	Neutral	-0.298193	0.30003	FALSE	0.0467107	0.24285	0.4145	0
p.(V549N)	549	tail_3	NA	-0.987635	0.654374	0.0656132	Neutral	-0.298193	0.30003	FALSE	0.132773	0.274148	0.2935	0
p.(V549K)	549	tail_3	NA	0.640521	0.651118	0.162625	Neutral	-0.298193	0.30003	FALSE	0.194674	0.248478	0.186	0
p.(V549T)	549	tail_3	NA	-1.96041	0.554057	0.000201371	Neg	-0.298193	0.30003	FALSE	0.313399	0.247806	0.088	0
p.(V549F)	549	tail_3	NA	0.453999	0.719209	0.263939	Neutral	-0.298193	0.30003	FALSE	0.077361	0.258931	0.3655	0
p.(V549G)	549	tail_3	NA	-1.02767	0.635314	0.0528769	Neutral	-0.298193	0.30003	FALSE	0.124816	0.253662	0.29375	0
p.(V549L)	549	tail_3	NA	0.127155	0.560645	0.410289	Neutral	-0.298193	0.30003	FALSE	0.0612166	0.257248	0.38225	0
p.(V549H)	549	tail_3	NA	0.0137489	0.653056	0.491602	Neutral	-0.298193	0.30003	FALSE	0.255159	0.250093	0.14275	0
p.(V549R)	549	tail_3	NA	-0.871667	0.575084	0.0647948	Neutral	-0.298193	0.30003	FALSE	0.0814239	0.271003	0.36	0
p.(V549V)	549	tail_3	NA	0.076657	0.348878	0.413043	Neutral	0.27354	0.124066	FALSE	0.103004	0.264894	0.33625	0
p.(V549E)	549	tail_3	NA	0.449288	0.718828	0.265976	Neutral	-0.298193	0.30003	FALSE	0.0565459	0.259983	0.40325	0
p.(V549Y)	549	tail_3	NA	-2.22077	0.674345	0.000495234	Neg	-0.298193	0.30003	FALSE	0.247493	0.256139	0.1485	0
p.(V550C)	550	tail_3	NA	-1.02811	0.614508	0.0471572	Neutral	-0.392577	0.271598	FALSE	0.149138	0.268161	0.2645	0
p.(V550D)	550	tail_3	NA	-0.636277	0.345906	0.0329245	Neutral	-0.392577	0.271598	FALSE	0.174827	0.257962	0.2175	0
p.(V550M)	550	tail_3	NA	-1.9368	0.659469	0.00165748	Neg	-0.392577	0.271598	FALSE	-0.00877702	0.268443	0.49325	0
p.(V550P)	550	tail_3	NA	0.187302	0.596893	0.376839	Neutral	-0.392577	0.271598	FALSE	0.208306	0.246659	0.1785	0
p.(V550K)	550	tail_3	NA	-0.718749	0.308918	0.00999157	Neg	-0.392577	0.271598	FALSE	0.349863	0.242785	0.06625	0
p.(V550T)	550	tail_3	NA	-0.751639	0.573712	0.0950751	Neutral	-0.392577	0.271598	FALSE	0.337835	0.259501	0.0855	0
p.(V550F)	550	tail_3	NA	-0.507138	0.401	0.102993	Neutral	-0.392577	0.271598	FALSE	0.0369706	0.248036	0.4195	0
p.(V550G)	550	tail_3	NA	-0.441905	0.515205	0.195522	Neutral	-0.392577	0.271598	FALSE	0.175695	0.25453	0.21775	0
p.(V550I)	550	tail_3	NA	-1.01067	0.632431	0.0550129	Neutral	-0.392577	0.271598	FALSE	0.0517394	0.254731	0.40925	0
p.(V550L)	550	tail_3	NA	0.147444	0.583476	0.40025	Neutral	-0.392577	0.271598	FALSE	0.150902	0.247306	0.24675	0
p.(V550H)	550	tail_3	NA	-0.493548	0.69917	0.240123	Neutral	-0.392577	0.271598	FALSE	0.282981	0.251062	0.11675	0
p.(V550W)	550	tail_3	NA	-1.94168	0.678721	0.00211295	Neg	-0.392577	0.271598	FALSE	0.21766	0.265087	0.1785	0
p.(V550V)	550	tail_3	NA	0.382387	0.27953	0.0856616	Neutral	0.27354	0.124066	FALSE	-0.00022071	0.249779	0.4965	0
p.(V550Y)	550	tail_3	NA	0.779031	0.612155	0.101579	Neutral	-0.392577	0.271598	FALSE	0.297758	0.258465	0.111	0
p.(E551C)	551	tail_3	NA	1.043	0.64892	0.0539956	Neutral	0.0523807	0.242876	FALSE	0.119671	0.241484	0.2785	0
p.(E551D)	551	tail_3	NA	0.710491	0.633285	0.13095	Neutral	0.0523807	0.242876	FALSE	0.0637186	0.249428	0.38	0
p.(E551Q)	551	tail_3	NA	-1.43831	0.545573	0.00419042	Neg	0.0523807	0.242876	FALSE	0.123789	0.254792	0.29125	0
p.(E551M)	551	tail_3	NA	0.212193	0.434844	0.312784	Neutral	0.0523807	0.242876	FALSE	0.0336101	0.240227	0.43875	0
p.(E551P)	551	tail_3	NA	0.0321098	0.547037	0.476596	Neutral	0.0523807	0.242876	FALSE	0.184167	0.247194	0.205	0
p.(E551K)	551	tail_3	NA	0.0133543	0.365152	0.485413	Neutral	0.0523807	0.242876	FALSE	0.00116485	0.243899	0.48675	0
p.(E551F)	551	tail_3	NA	-0.329335	0.505774	0.257474	Neutral	0.0523807	0.242876	FALSE	0.201908	0.239994	0.18	0
p.(E551G)	551	tail_3	NA	-0.18915	0.629879	0.381976	Neutral	0.0523807	0.242876	FALSE	0.0608661	0.254584	0.387	0
p.(E551I)	551	tail_3	NA	-0.665441	0.268499	0.0065992	Neg	0.0523807	0.242876	FALSE	0.231556	0.235832	0.141	0
p.(E551L)	551	tail_3	NA	0.519525	0.429239	0.113074	Neutral	0.0523807	0.242876	FALSE	0.0766384	0.240605	0.3535	0
p.(E551H)	551	tail_3	NA	1.02312	0.619751	0.0493834	Neutral	0.0523807	0.242876	FALSE	0.242602	0.24871	0.13625	0
p.(E551R)	551	tail_3	NA	0.547482	0.507345	0.140269	Neutral	0.0523807	0.242876	FALSE	0.186253	0.241631	0.188	0
p.(E551V)	551	tail_3	NA	1.46056	0.210466	1.96591e-12	Pos	0.0523807	0.242876	FALSE	0.11506	0.225257	0.2755	0
p.(E551E)	551	tail_3	NA	0.229929	0.256066	0.184612	Neutral	0.27354	0.124066	FALSE	-0.114556	0.251898	0.315	0
p.(E551Y)	551	tail_3	NA	0.955391	0.270782	0.000209142	Pos	0.0523807	0.242876	FALSE	0.101033	0.232751	0.30125	0
p.(E551X)	551	tail_3	NA	-0.253154	0.651446	0.348785	Neutral	0.0523807	0.242876	FALSE	0.0297272	0.24232	0.43025	0
p.(D552D)	552	tail_3	NA	0.140295	0.212099	0.254159	Neutral	0.27354	0.124066	FALSE	-0.00940838	0.245383	0.49225	0
p.(D552S)	552	tail_3	NA	-0.306052	0.5544	0.29046	Neutral	-0.782991	0.24318	FALSE	0.184533	0.252211	0.216	0
p.(D552Q)	552	tail_3	NA	-1.19343	0.618851	0.0268988	Neutral	-0.782991	0.24318	FALSE	0.299366	0.26683	0.12025	0
p.(D552K)	552	tail_3	NA	-0.482841	0.48294	0.158705	Neutral	-0.782991	0.24318	FALSE	0.0736213	0.30059	0.38725	0
p.(D552A)	552	tail_3	NA	-0.0785109	0.518996	0.439879	Neutral	-0.782991	0.24318	FALSE	0.347171	0.254582	0.077	0
p.(D552I)	552	tail_3	NA	-0.402192	0.49318	0.207391	Neutral	-0.782991	0.24318	FALSE	0.340174	0.259291	0.09275	0
p.(D552L)	552	tail_3	NA	-1.05458	0.547531	0.0270478	Neutral	-0.782991	0.24318	FALSE	0.42104	0.270084	0.0545	0
p.(D552H)	552	tail_3	NA	-1.31561	0.613701	0.0160273	Neg	-0.782991	0.24318	FALSE	0.204998	0.304965	0.234	0
p.(D552W)	552	tail_3	NA	-1.20025	0.581563	0.0195167	Neg	-0.782991	0.24318	FALSE	0.272681	0.278101	0.1495	0
p.(D552V)	552	tail_3	NA	-0.400258	0.418022	0.169156	Neutral	-0.782991	0.24318	FALSE	0.111905	0.251249	0.30325	0
p.(D552E)	552	tail_3	NA	-0.466215	0.438275	0.143721	Neutral	-0.782991	0.24318	FALSE	0.116133	0.254253	0.2985	0
p.(D552Y)	552	tail_3	NA	-0.673674	0.60634	0.133273	Neutral	-0.782991	0.24318	FALSE	-0.0737253	0.258202	0.38375	0
p.(D553D)	553	tail_3	NA	0.0293352	0.193495	0.439748	Neutral	0.0515178	0.12371	FALSE	-0.0104642	0.240007	0.488	0
p.(D553P)	553	tail_3	NA	-0.25828	0.403018	0.260805	Neutral	-0.259164	0.199257	FALSE	0.0398576	0.244068	0.416	0
p.(D553K)	553	tail_3	NA	0.660365	0.60427	0.137234	Neutral	-0.259164	0.199257	FALSE	0.188207	0.243958	0.19875	0
p.(D553T)	553	tail_3	NA	0.178838	0.564572	0.37571	Neutral	-0.259164	0.199257	FALSE	0.19492	0.255018	0.20525	0
p.(D553G)	553	tail_3	NA	0.14113	0.399105	0.361813	Neutral	-0.259164	0.199257	FALSE	0.00226959	0.247462	0.49425	0
p.(D553I)	553	tail_3	NA	-0.932379	0.545072	0.043581	Neutral	-0.259164	0.199257	FALSE	0.0144819	0.249139	0.46625	0
p.(D553L)	553	tail_3	NA	0.539441	0.481715	0.131392	Neutral	-0.259164	0.199257	FALSE	0.133398	0.236121	0.258	0
p.(D553R)	553	tail_3	NA	-0.656535	0.529301	0.107417	Neutral	-0.259164	0.199257	FALSE	-0.00985809	0.259622	0.4905	0
p.(D553W)	553	tail_3	NA	-1.00309	0.487458	0.0198048	Neg	-0.259164	0.199257	FALSE	-0.0112846	0.249714	0.49125	0
p.(D553E)	553	tail_3	NA	-0.0366303	0.375858	0.461181	Neutral	-0.259164	0.199257	FALSE	0.150295	0.241672	0.2395	0
p.(D553Y)	553	tail_3	NA	-0.488373	0.390443	0.1055	Neutral	-0.259164	0.199257	FALSE	0.00997254	0.246515	0.4745	0
p.(E554C)	554	tail_3	NA	0.709534	0.40523	0.0399781	Neutral	0.311493	0.199412	FALSE	0.245994	0.260808	0.1545	0
p.(E554D)	554	tail_3	NA	0.635248	0.276074	0.0106957	Pos	0.311493	0.199412	FALSE	0.139396	0.234928	0.249	0
p.(E554S)	554	tail_3	NA	0.681972	0.26528	0.00507371	Pos	0.311493	0.199412	FALSE	0.0769084	0.24192	0.35125	0
p.(E554Q)	554	tail_3	NA	-0.0751701	0.470534	0.436537	Neutral	0.311493	0.199412	FALSE	0.0845689	0.255376	0.3465	0
p.(E554P)	554	tail_3	NA	0.50138	0.280999	0.0371893	Neutral	0.311493	0.199412	FALSE	0.392183	0.233138	0.045	1
p.(E554T)	554	tail_3	NA	0.704895	0.206922	0.000328927	Pos	0.311493	0.199412	FALSE	-0.2854	0.227599	0.06875	0
p.(E554F)	554	tail_3	NA	0.402596	0.466244	0.193935	Neutral	0.311493	0.199412	FALSE	0.324906	0.260921	0.08975	0
p.(E554G)	554	tail_3	NA	0.634609	0.394731	0.0539506	Neutral	0.311493	0.199412	FALSE	0.0973451	0.253172	0.332	0
p.(E554I)	554	tail_3	NA	1.0863	0.522273	0.0187655	Pos	0.311493	0.199412	FALSE	0.263795	0.246434	0.125	0
p.(E554H)	554	tail_3	NA	-0.390063	0.455038	0.195665	Neutral	0.311493	0.199412	FALSE	0.304598	0.253573	0.102	0
p.(E554R)	554	tail_3	NA	0.718481	0.508655	0.0789	Neutral	0.311493	0.199412	FALSE	-0.104043	0.261123	0.3305	0
p.(E554E)	554	tail_3	NA	-0.241335	0.212682	0.128246	Neutral	0.0515178	0.12371	FALSE	0.1168	0.234722	0.27875	0
p.(E554Y)	554	tail_3	NA	0.536051	0.437739	0.110365	Neutral	0.311493	0.199412	FALSE	0.0147242	0.257685	0.472	0
p.(E554X)	554	tail_3	NA	0.0710733	0.518913	0.445529	Neutral	0.311493	0.199412	FALSE	-0.0195214	0.243455	0.4765	0
p.(D555C)	555	tail_3	NA	-0.826209	0.512157	0.0533509	Neutral	-0.236457	0.2904	FALSE	0.333981	0.272292	0.0965	0
p.(D555D)	555	tail_3	NA	0.14163	0.305589	0.321515	Neutral	0.0515178	0.12371	FALSE	-0.032814	0.26456	0.4615	0
p.(D555S)	555	tail_3	NA	1.42907	0.75228	0.0287396	Neutral	-0.236457	0.2904	FALSE	-0.084894	0.252171	0.362	0
p.(D555M)	555	tail_3	NA	-1.16461	0.687628	0.0451652	Neutral	-0.236457	0.2904	FALSE	0.157697	0.276338	0.2745	0
p.(D555N)	555	tail_3	NA	0.0751209	0.300848	0.401411	Neutral	-0.236457	0.2904	FALSE	0.0143924	0.251398	0.4675	0
p.(D555P)	555	tail_3	NA	-0.224407	0.663441	0.367589	Neutral	-0.236457	0.2904	FALSE	0.349145	0.258813	0.08075	0
p.(D555F)	555	tail_3	NA	-0.513482	0.705983	0.233512	Neutral	-0.236457	0.2904	FALSE	0.253852	0.264806	0.1605	0
p.(D555A)	555	tail_3	NA	-1.50954	0.687433	0.0140491	Neg	-0.236457	0.2904	FALSE	-0.0446561	0.287188	0.45225	0
p.(D555G)	555	tail_3	NA	-2.58766	0.728761	0.000192052	Neg	-0.236457	0.2904	FALSE	0.103684	0.295401	0.35625	0
p.(D555I)	555	tail_3	NA	-1.06265	0.648888	0.050748	Neutral	-0.236457	0.2904	FALSE	0.400413	0.270717	0.0625	0
p.(D555L)	555	tail_3	NA	-0.346484	0.200196	0.0417504	Neutral	-0.236457	0.2904	FALSE	0.369843	0.239715	0.0575	0
p.(D555H)	555	tail_3	NA	-0.156668	0.490787	0.374781	Neutral	-0.236457	0.2904	FALSE	0.113773	0.248951	0.303	0
p.(D555R)	555	tail_3	NA	0.698262	0.724819	0.167683	Neutral	-0.236457	0.2904	FALSE	0.22455	0.260539	0.1755	0
p.(D555V)	555	tail_3	NA	1.05298	0.171421	4.05721e-10	Pos	-0.236457	0.2904	FALSE	-0.0482041	0.209597	0.41025	0
p.(D555E)	555	tail_3	NA	-0.0307337	0.641522	0.480895	Neutral	-0.236457	0.2904	FALSE	0.087285	0.260753	0.3455	0
p.(D555Y)	555	tail_3	NA	0.719637	0.536001	0.0897	Neutral	-0.236457	0.2904	FALSE	0.215434	0.258126	0.1775	0
p.(D555X)	555	tail_3	NA	1.22723	0.563976	0.0147764	Pos	-0.236457	0.2904	FALSE	0.0508947	0.272437	0.4165	0
p.(E556C)	556	tail_3	NA	0.0347435	0.588162	0.476448	Neutral	-0.063361	0.235887	FALSE	0.203017	0.257858	0.1875	0
p.(E556D)	556	tail_3	NA	0.00967291	0.519523	0.492573	Neutral	-0.063361	0.235887	FALSE	0.125002	0.244601	0.2815	0
p.(E556S)	556	tail_3	NA	-0.998839	0.603213	0.0488746	Neutral	-0.063361	0.235887	FALSE	0.164375	0.253224	0.2315	0
p.(E556Q)	556	tail_3	NA	0.371292	0.297018	0.105638	Neutral	-0.063361	0.235887	FALSE	0.199127	0.243023	0.18325	0
p.(E556N)	556	tail_3	NA	0.0341948	0.564849	0.475864	Neutral	-0.063361	0.235887	FALSE	0.200742	0.24718	0.191	0
p.(E556P)	556	tail_3	NA	-0.363326	0.508946	0.237651	Neutral	-0.063361	0.235887	FALSE	0.27048	0.257088	0.13	0
p.(E556T)	556	tail_3	NA	0.103966	0.637681	0.435245	Neutral	-0.063361	0.235887	FALSE	0.308285	0.255302	0.10125	0
p.(E556F)	556	tail_3	NA	1.75327	0.595214	0.0016116	Pos	-0.063361	0.235887	FALSE	0.212639	0.245051	0.17425	0
p.(E556G)	556	tail_3	NA	1.68205	0.714772	0.00930474	Pos	-0.063361	0.235887	FALSE	0.222927	0.253109	0.166	0
p.(E556H)	556	tail_3	NA	-0.0239585	0.626536	0.484748	Neutral	-0.063361	0.235887	FALSE	-0.0959251	0.263584	0.35175	0
p.(E556R)	556	tail_3	NA	-0.75008	0.503882	0.068296	Neutral	-0.063361	0.235887	FALSE	0.250416	0.297346	0.18375	0
p.(E556W)	556	tail_3	NA	-0.115843	0.615701	0.42538	Neutral	-0.063361	0.235887	FALSE	0.145158	0.246726	0.2655	0
p.(E556V)	556	tail_3	NA	0.000655395	0.489428	0.499466	Neutral	-0.063361	0.235887	FALSE	0.151729	0.262863	0.2575	0
p.(E556E)	556	tail_3	NA	0.0615383	0.307796	0.420767	Neutral	0.0515178	0.12371	FALSE	0.0203674	0.2513	0.4585	0
p.(E556Y)	556	tail_3	NA	0.663778	0.377772	0.0394516	Neutral	-0.063361	0.235887	FALSE	0.392577	0.240585	0.0495	1
p.(E556X)	556	tail_3	NA	-0.17482	0.633195	0.391239	Neutral	-0.063361	0.235887	FALSE	0.0616851	0.249119	0.37875	0
p.(D557D)	557	tail_3	NA	0.2508	0.321837	0.217909	Neutral	0.0515178	0.12371	FALSE	0.0177947	0.262616	0.46825	0
p.(D557S)	557	tail_3	NA	0.347779	0.552113	0.264378	Neutral	-0.492311	0.237536	FALSE	0.293921	0.24003	0.099	0
p.(D557N)	557	tail_3	NA	-0.734564	0.599056	0.110061	Neutral	-0.492311	0.237536	FALSE	0.272494	0.262246	0.13525	0
p.(D557P)	557	tail_3	NA	-0.786974	0.55641	0.0786257	Neutral	-0.492311	0.237536	FALSE	0.108071	0.259202	0.305	0
p.(D557T)	557	tail_3	NA	0.111732	0.368387	0.38083	Neutral	-0.492311	0.237536	FALSE	0.411315	0.24101	0.0415	1
p.(D557F)	557	tail_3	NA	0.879151	0.714778	0.109355	Neutral	-0.492311	0.237536	FALSE	0.179706	0.252832	0.21925	0
p.(D557A)	557	tail_3	NA	0.0652617	0.634281	0.459025	Neutral	-0.492311	0.237536	FALSE	0.0691099	0.261848	0.3805	0
p.(D557I)	557	tail_3	NA	-0.551452	0.606432	0.181586	Neutral	-0.492311	0.237536	FALSE	0.00236921	0.262015	0.49	0
p.(D557L)	557	tail_3	NA	0.104953	0.619107	0.432693	Neutral	-0.492311	0.237536	FALSE	0.257951	0.266592	0.15	0
p.(D557H)	557	tail_3	NA	-0.369503	0.459184	0.210498	Neutral	-0.492311	0.237536	FALSE	0.00750367	0.258664	0.48075	0
p.(D557W)	557	tail_3	NA	-1.47239	0.518709	0.00226591	Neg	-0.492311	0.237536	FALSE	0.287818	0.255597	0.109	0
p.(D557V)	557	tail_3	NA	0.0774992	0.571907	0.446104	Neutral	-0.492311	0.237536	FALSE	0.0458531	0.246943	0.41725	0
p.(D557E)	557	tail_3	NA	0.385693	0.495446	0.218144	Neutral	-0.492311	0.237536	FALSE	0.210912	0.249696	0.176	0
p.(G558C)	558	tail_3	NA	1.40691	0.567963	0.00662252	Pos	0.763688	0.258713	FALSE	0.246524	0.24856	0.137	0
p.(G558D)	558	tail_3	NA	2.12647	0.377425	8.79661e-09	Pos	0.763688	0.258713	FALSE	0.18444	0.237816	0.193	0
p.(G558Q)	558	tail_3	NA	0.672197	0.580511	0.123444	Neutral	0.763688	0.258713	FALSE	0.180958	0.243724	0.20325	0
p.(G558P)	558	tail_3	NA	0.945389	0.353381	0.0037335	Pos	0.763688	0.258713	FALSE	0.113816	0.23833	0.28925	0
p.(G558T)	558	tail_3	NA	2.33537	0.494027	1.13809e-06	Pos	0.763688	0.258713	FALSE	0.50544	0.238066	0.018	1
p.(G558F)	558	tail_3	NA	0.816092	0.590486	0.0834754	Neutral	0.763688	0.258713	FALSE	0.325513	0.25476	0.08725	0
p.(G558A)	558	tail_3	NA	0.810636	0.549655	0.0701318	Neutral	0.763688	0.258713	FALSE	0.0697325	0.254981	0.37625	0
p.(G558G)	558	tail_3	NA	0.132046	0.223926	0.2777	Neutral	0.0515178	0.12371	FALSE	-0.048489	0.23368	0.40825	0
p.(G558I)	558	tail_3	NA	2.38592	0.393498	6.66581e-10	Pos	0.763688	0.258713	FALSE	0.0698724	0.23608	0.3595	0
p.(G558L)	558	tail_3	NA	1.02327	0.515973	0.023673	Pos	0.763688	0.258713	FALSE	0.28391	0.258554	0.11525	0
p.(G558H)	558	tail_3	NA	-0.519589	0.69702	0.228002	Neutral	0.763688	0.258713	FALSE	0.214054	0.27023	0.19375	0
p.(G558R)	558	tail_3	NA	1.70507	0.701597	0.00754366	Pos	0.763688	0.258713	FALSE	0.358363	0.238202	0.063	0
p.(G558V)	558	tail_3	NA	1.02538	0.361385	0.00227434	Pos	0.763688	0.258713	FALSE	0.394309	0.250693	0.05325	0
p.(G558E)	558	tail_3	NA	0.0854235	0.613353	0.444617	Neutral	0.763688	0.258713	FALSE	0.383214	0.256443	0.061	0
p.(G558Y)	558	tail_3	NA	0.741942	0.609965	0.111922	Neutral	0.763688	0.258713	FALSE	0.147025	0.27165	0.27275	0
p.(G558X)	558	tail_3	NA	0.171831	0.5738	0.382294	Neutral	0.763688	0.258713	FALSE	0.079263	0.246315	0.3605	0
p.(D559C)	559	tail_3	NA	0.0615542	0.452055	0.445845	Neutral	-0.13619	0.2134	FALSE	0.202445	0.242438	0.1765	0
p.(D559D)	559	tail_3	NA	0.310407	0.369743	0.200589	Neutral	0.0515178	0.12371	FALSE	-0.0506089	0.260781	0.421	0
p.(D559N)	559	tail_3	NA	0.190034	0.267686	0.23888	Neutral	-0.13619	0.2134	FALSE	0.000480912	0.250126	0.4885	0
p.(D559F)	559	tail_3	NA	0.181906	0.50692	0.359855	Neutral	-0.13619	0.2134	FALSE	0.0666652	0.2456	0.375	0
p.(D559A)	559	tail_3	NA	0.0968364	0.426077	0.410105	Neutral	-0.13619	0.2134	FALSE	0.366552	0.253038	0.063	0
p.(D559L)	559	tail_3	NA	-0.0386647	0.520843	0.470412	Neutral	-0.13619	0.2134	FALSE	0.195337	0.263676	0.19675	0
p.(D559H)	559	tail_3	NA	0.0504401	0.484756	0.458564	Neutral	-0.13619	0.2134	FALSE	0.0800212	0.252434	0.3605	0
p.(D559R)	559	tail_3	NA	-0.727938	0.530614	0.0850504	Neutral	-0.13619	0.2134	FALSE	0.168841	0.260667	0.23325	0
p.(D559W)	559	tail_3	NA	-0.565315	0.57463	0.162609	Neutral	-0.13619	0.2134	FALSE	0.253198	0.254526	0.1445	0
p.(D559V)	559	tail_3	NA	0.188387	0.516677	0.3577	Neutral	-0.13619	0.2134	FALSE	0.0213332	0.258295	0.45275	0
p.(D560D)	560	tail_3	NA	0.186832	0.260861	0.23693	Neutral	0.0515178	0.12371	FALSE	-0.023042	0.246671	0.47225	0
p.(D560Q)	560	tail_3	NA	-0.800617	0.416707	0.0273473	Neutral	-0.426153	0.248371	FALSE	-0.0394904	0.260695	0.43925	0
p.(D560M)	560	tail_3	NA	-1.62312	0.637614	0.00545428	Neg	-0.426153	0.248371	FALSE	0.0778129	0.271117	0.36175	0
p.(D560N)	560	tail_3	NA	-0.0568552	0.269403	0.416427	Neutral	-0.426153	0.248371	FALSE	-0.0270774	0.235912	0.45875	0
p.(D560P)	560	tail_3	NA	-1.12527	0.645936	0.0407473	Neutral	-0.426153	0.248371	FALSE	0.180404	0.243259	0.203	0
p.(D560K)	560	tail_3	NA	-0.871176	0.631334	0.083809	Neutral	-0.426153	0.248371	FALSE	0.0595981	0.255784	0.38725	0
p.(D560F)	560	tail_3	NA	0.955352	0.639701	0.0676617	Neutral	-0.426153	0.248371	FALSE	0.22707	0.243731	0.15675	0
p.(D560A)	560	tail_3	NA	-0.369906	0.569198	0.257887	Neutral	-0.426153	0.248371	FALSE	0.167249	0.251944	0.23225	0
p.(D560G)	560	tail_3	NA	0.451582	0.62194	0.233893	Neutral	-0.426153	0.248371	FALSE	-0.0572299	0.262133	0.418	0
p.(D560I)	560	tail_3	NA	-0.772856	0.627774	0.109142	Neutral	-0.426153	0.248371	FALSE	0.240956	0.255771	0.15575	0
p.(D560L)	560	tail_3	NA	0.192771	0.303827	0.262885	Neutral	-0.426153	0.248371	FALSE	0.117818	0.233752	0.2765	0
p.(D560H)	560	tail_3	NA	-0.253257	0.587998	0.333339	Neutral	-0.426153	0.248371	FALSE	0.0110018	0.255082	0.486	0
p.(D560R)	560	tail_3	NA	-0.583159	0.477781	0.111127	Neutral	-0.426153	0.248371	FALSE	0.221012	0.251708	0.16725	0
p.(D560W)	560	tail_3	NA	0.5012	0.512859	0.164218	Neutral	-0.426153	0.248371	FALSE	0.13302	0.252791	0.28325	0
p.(D560E)	560	tail_3	NA	-0.0980249	0.530039	0.426638	Neutral	-0.426153	0.248371	FALSE	0.0480812	0.240762	0.401	0
p.(D560Y)	560	tail_3	NA	-0.148373	0.500935	0.383541	Neutral	-0.426153	0.248371	FALSE	-0.0228806	0.244598	0.46775	0
p.(L561C)	561	tail_3	NA	0.336212	0.519285	0.25867	Neutral	-0.548861	0.216993	FALSE	0.33919	0.261173	0.087	0
p.(L561M)	561	tail_3	NA	-0.43802	0.369374	0.117842	Neutral	-0.548861	0.216993	FALSE	0.200655	0.2421	0.188	0
p.(L561P)	561	tail_3	NA	0.0714252	0.303531	0.406982	Neutral	-0.548861	0.216993	FALSE	0.227462	0.235712	0.1435	0
p.(L561K)	561	tail_3	NA	-1.8354	0.568719	0.000624913	Neg	-0.548861	0.216993	FALSE	0.132275	0.250748	0.27275	0
p.(L561A)	561	tail_3	NA	-0.603774	0.561465	0.141108	Neutral	-0.548861	0.216993	FALSE	0.2495	0.265794	0.1545	0
p.(L561G)	561	tail_3	NA	-1.0495	0.598133	0.0396621	Neutral	-0.548861	0.216993	FALSE	0.113207	0.262395	0.31475	0
p.(L561I)	561	tail_3	NA	-0.332502	0.635939	0.300539	Neutral	-0.548861	0.216993	FALSE	0.0345419	0.259896	0.4355	0
p.(L561L)	561	tail_3	NA	-0.0126661	0.395063	0.487212	Neutral	0.0515178	0.12371	FALSE	-0.0663054	0.266076	0.3945	0
p.(L561H)	561	tail_3	NA	-1.10849	0.604115	0.0332602	Neutral	-0.548861	0.216993	FALSE	0.361695	0.247719	0.0655	0
p.(L561W)	561	tail_3	NA	-0.693623	0.451502	0.0622378	Neutral	-0.548861	0.216993	FALSE	0.0713753	0.263908	0.379	0
p.(L561V)	561	tail_3	NA	0.0119822	0.501874	0.490476	Neutral	-0.548861	0.216993	FALSE	0.103105	0.252549	0.31325	0
p.(L561Y)	561	tail_3	NA	0.13319	0.339249	0.347306	Neutral	-0.548861	0.216993	FALSE	0.241455	0.251132	0.1365	0
p.(L562C)	562	tail_3	NA	-2.20583	0.556486	3.68733e-05	Neg	0.00142509	0.275486	FALSE	0.103702	0.25374	0.3185	0
p.(L562D)	562	tail_3	NA	0.424201	0.695864	0.271062	Neutral	0.00142509	0.275486	FALSE	0.0769036	0.262728	0.36225	0
p.(L562Q)	562	tail_3	NA	-0.913829	0.551002	0.0486096	Neutral	0.00142509	0.275486	FALSE	0.295254	0.243106	0.1005	0
p.(L562N)	562	tail_3	NA	0.0387724	0.387401	0.460139	Neutral	0.00142509	0.275486	FALSE	0.187178	0.236723	0.19025	0
p.(L562P)	562	tail_3	NA	1.08656	0.537284	0.0215721	Pos	0.00142509	0.275486	FALSE	0.12112	0.256144	0.2945	0
p.(L562T)	562	tail_3	NA	-0.779015	0.680747	0.126238	Neutral	0.00142509	0.275486	FALSE	0.0622634	0.255652	0.38925	0
p.(L562F)	562	tail_3	NA	0.333692	0.610515	0.292335	Neutral	0.00142509	0.275486	FALSE	0.136278	0.251793	0.27375	0
p.(L562I)	562	tail_3	NA	0.0909695	0.351758	0.397967	Neutral	0.00142509	0.275486	FALSE	0.201314	0.248664	0.18175	0
p.(L562L)	562	tail_3	NA	0.214651	0.369606	0.280703	Neutral	0.0515178	0.12371	FALSE	0.296518	0.257439	0.1185	0
p.(L562H)	562	tail_3	NA	1.86322	0.72438	0.00505337	Pos	0.00142509	0.275486	FALSE	0.228355	0.244995	0.1575	0
p.(L562V)	562	tail_3	NA	0.577173	0.675268	0.19635	Neutral	0.00142509	0.275486	FALSE	0.223253	0.258532	0.16625	0
p.(H563D)	563	tail_3	NA	-0.542839	0.4628	0.120409	Neutral	0.110119	0.253184	FALSE	0.208882	0.253107	0.17975	0
p.(H563Q)	563	tail_3	NA	0.437061	0.59954	0.233003	Neutral	0.110119	0.253184	FALSE	0.0322256	0.258964	0.436	0
p.(H563N)	563	tail_3	NA	-0.692784	0.27021	0.00517554	Neg	0.110119	0.253184	FALSE	-0.0661915	0.249965	0.383	0
p.(H563P)	563	tail_3	NA	1.81634	0.404989	3.64731e-06	Pos	0.110119	0.253184	FALSE	0.280708	0.231989	0.10225	0
p.(H563T)	563	tail_3	NA	0.274383	0.582344	0.31876	Neutral	0.110119	0.253184	FALSE	0.0533937	0.257207	0.39625	0
p.(H563A)	563	tail_3	NA	0.0835777	0.359675	0.408125	Neutral	0.110119	0.253184	FALSE	0.244117	0.245221	0.143	0
p.(H563G)	563	tail_3	NA	0.2306	0.662816	0.363954	Neutral	0.110119	0.253184	FALSE	0.0553292	0.279992	0.406	0
p.(H563I)	563	tail_3	NA	-0.0202927	0.289296	0.472039	Neutral	0.110119	0.253184	FALSE	0.455256	0.242636	0.03525	1
p.(H563H)	563	tail_3	NA	0.334346	0.291279	0.125514	Neutral	0.0515178	0.12371	FALSE	-0.10746	0.264249	0.3225	0
p.(H563R)	563	tail_3	NA	0.202925	0.290483	0.242408	Neutral	0.110119	0.253184	FALSE	0.00585475	0.24439	0.47875	0
p.(H563W)	563	tail_3	NA	-0.455805	0.676089	0.250099	Neutral	0.110119	0.253184	FALSE	0.0135012	0.265078	0.4765	0
p.(H563V)	563	tail_3	NA	-0.0123495	0.625129	0.492119	Neutral	0.110119	0.253184	FALSE	0.310732	0.271685	0.11125	0
p.(H563Y)	563	tail_3	NA	-0.0722888	0.315658	0.409431	Neutral	0.110119	0.253184	FALSE	-0.0373343	0.246299	0.437	0
p.(H564S)	564	tail_3	NA	-0.252993	0.561278	0.326087	Neutral	-0.293994	0.231584	FALSE	0.279906	0.245007	0.11575	0
p.(H564Q)	564	tail_3	NA	0.000917714	0.552572	0.499337	Neutral	-0.293994	0.231584	FALSE	0.0101465	0.253085	0.47975	0
p.(H564M)	564	tail_3	NA	0.626738	0.58258	0.141009	Neutral	-0.293994	0.231584	FALSE	0.25966	0.254642	0.131	0
p.(H564N)	564	tail_3	NA	1.07424	0.485383	0.0134423	Pos	-0.293994	0.231584	FALSE	0.226055	0.243416	0.1595	0
p.(H564P)	564	tail_3	NA	0.148071	0.479829	0.378817	Neutral	-0.293994	0.231584	FALSE	0.108801	0.255384	0.31525	0
p.(H564K)	564	tail_3	NA	0.402249	0.619425	0.258043	Neutral	-0.293994	0.231584	FALSE	0.435139	0.264006	0.0505	0
p.(H564A)	564	tail_3	NA	-0.833612	0.49479	0.0460155	Neutral	-0.293994	0.231584	FALSE	0.612261	0.26063	0.0125	1
p.(H564G)	564	tail_3	NA	-0.573262	0.580417	0.161657	Neutral	-0.293994	0.231584	FALSE	0.25362	0.256522	0.1415	0
p.(H564H)	564	tail_3	NA	-0.0317879	0.311567	0.459368	Neutral	0.0515178	0.12371	FALSE	-0.0122071	0.246232	0.48675	0
p.(H564V)	564	tail_3	NA	-1.44404	0.624407	0.0103707	Neg	-0.293994	0.231584	FALSE	-0.0163095	0.289501	0.48475	0
p.(H564Y)	564	tail_3	NA	0.0466769	0.362326	0.448748	Neutral	-0.293994	0.231584	FALSE	0.114834	0.240246	0.29075	0
p.(H565D)	565	tail_3	NA	0.994466	0.535608	0.0316764	Neutral	0.188662	0.236464	FALSE	0.330185	0.24676	0.0845	0
p.(H565S)	565	tail_3	NA	0.317823	0.654327	0.313581	Neutral	0.188662	0.236464	FALSE	-0.104534	0.285925	0.356	0
p.(H565Q)	565	tail_3	NA	0.340099	0.616704	0.290653	Neutral	0.188662	0.236464	FALSE	0.0481953	0.256336	0.41	0
p.(H565M)	565	tail_3	NA	-0.859342	0.419838	0.0203367	Neg	0.188662	0.236464	FALSE	0.530114	0.252957	0.01875	1
p.(H565N)	565	tail_3	NA	0.376528	0.273235	0.0840957	Neutral	0.188662	0.236464	FALSE	0.137569	0.246486	0.27075	0
p.(H565P)	565	tail_3	NA	0.530328	0.579183	0.179926	Neutral	0.188662	0.236464	FALSE	0.292884	0.2656	0.1175	0
p.(H565T)	565	tail_3	NA	1.32521	0.634437	0.0183633	Pos	0.188662	0.236464	FALSE	0.0963059	0.272801	0.34725	0
p.(H565F)	565	tail_3	NA	0.296398	0.485595	0.270805	Neutral	0.188662	0.236464	FALSE	0.312162	0.274889	0.1155	0
p.(H565A)	565	tail_3	NA	0.779521	0.606571	0.0993739	Neutral	0.188662	0.236464	FALSE	0.398059	0.256093	0.06025	0
p.(H565L)	565	tail_3	NA	0.24958	0.621836	0.344078	Neutral	0.188662	0.236464	FALSE	0.192496	0.259215	0.20775	0
p.(H565H)	565	tail_3	NA	0.0760261	0.268089	0.388364	Neutral	0.0515178	0.12371	FALSE	-0.0485494	0.250719	0.416	0
p.(H565R)	565	tail_3	NA	-0.243125	0.688788	0.362053	Neutral	0.188662	0.236464	FALSE	0.178438	0.272407	0.22975	0
p.(H565W)	565	tail_3	NA	0.0794476	0.552836	0.442865	Neutral	0.188662	0.236464	FALSE	0.204914	0.255876	0.18825	0
p.(H565V)	565	tail_3	NA	-1.12388	0.673769	0.0476523	Neutral	0.188662	0.236464	FALSE	0.137797	0.272915	0.28475	0
p.(H565E)	565	tail_3	NA	1.40784	0.238628	1.8203e-09	Pos	0.188662	0.236464	FALSE	0.353106	0.229298	0.0565	0
p.(H565Y)	565	tail_3	NA	-1.42053	0.507569	0.00256548	Neg	0.188662	0.236464	FALSE	0.396018	0.264973	0.05925	0
p.(H566C)	566	tail_3	NA	-0.261738	0.640636	0.341431	Neutral	-0.313988	0.240105	FALSE	0.200708	0.262203	0.1955	0
p.(H566D)	566	tail_3	NA	0.338655	0.203814	0.0482981	Neutral	-0.313988	0.240105	FALSE	0.195195	0.220195	0.156	0
p.(H566S)	566	tail_3	NA	-0.580668	0.501106	0.123275	Neutral	-0.313988	0.240105	FALSE	0.0165942	0.253525	0.4555	0
p.(H566Q)	566	tail_3	NA	0.259135	0.601197	0.333223	Neutral	-0.313988	0.240105	FALSE	0.101283	0.252951	0.31925	0
p.(H566M)	566	tail_3	NA	0.898359	0.682202	0.0939442	Neutral	-0.313988	0.240105	FALSE	0.262808	0.246701	0.1275	0
p.(H566N)	566	tail_3	NA	-0.25834	0.516926	0.308622	Neutral	-0.313988	0.240105	FALSE	0.120461	0.250421	0.2845	0
p.(H566F)	566	tail_3	NA	-1.96307	0.524305	9.05076e-05	Neg	-0.313988	0.240105	FALSE	0.332378	0.256839	0.08825	0
p.(H566A)	566	tail_3	NA	0.14424	0.302596	0.316797	Neutral	-0.313988	0.240105	FALSE	0.34361	0.235651	0.06425	0
p.(H566G)	566	tail_3	NA	0.265328	0.638285	0.338819	Neutral	-0.313988	0.240105	FALSE	0.252576	0.244494	0.136	0
p.(H566I)	566	tail_3	NA	0.0312745	0.524895	0.476244	Neutral	-0.313988	0.240105	FALSE	0.231802	0.252536	0.16275	0
p.(H566L)	566	tail_3	NA	-2.20071	0.604196	0.000135064	Neg	-0.313988	0.240105	FALSE	0.234902	0.261145	0.16925	0
p.(H566H)	566	tail_3	NA	0.0757334	0.256622	0.383952	Neutral	0.0515178	0.12371	FALSE	-0.185242	0.249887	0.206	0
p.(H566R)	566	tail_3	NA	-1.14062	0.695471	0.0504953	Neutral	-0.313988	0.240105	FALSE	0.0986321	0.252778	0.3325	0
p.(H566E)	566	tail_3	NA	0.220287	0.564868	0.348276	Neutral	-0.313988	0.240105	FALSE	0.192571	0.25613	0.20675	0
p.(H566Y)	566	tail_3	NA	-0.0117131	0.236995	0.480291	Neutral	-0.313988	0.240105	FALSE	0.119774	0.238248	0.27025	0
p.(G567S)	567	tail_3	NA	0.855859	0.306936	0.0026485	Pos	-0.130684	0.280943	FALSE	0.138308	0.250828	0.25975	0
p.(G567Q)	567	tail_3	NA	-0.935925	0.669042	0.0809209	Neutral	-0.130684	0.280943	FALSE	0.271006	0.261884	0.13125	0
p.(G567M)	567	tail_3	NA	1.3318	0.316362	1.27827e-05	Pos	-0.130684	0.280943	FALSE	0.106729	0.233232	0.30325	0
p.(G567K)	567	tail_3	NA	-0.465105	0.6788	0.246613	Neutral	-0.130684	0.280943	FALSE	0.28366	0.244985	0.1105	0
p.(G567T)	567	tail_3	NA	1.51827	0.500314	0.00120415	Pos	-0.130684	0.280943	FALSE	0.136041	0.243305	0.26225	0
p.(G567F)	567	tail_3	NA	-0.23043	0.238841	0.167326	Neutral	-0.130684	0.280943	FALSE	0.318929	0.247147	0.0845	0
p.(G567A)	567	tail_3	NA	0.321355	0.607126	0.298297	Neutral	-0.130684	0.280943	FALSE	0.223795	0.264158	0.181	0
p.(G567G)	567	tail_3	NA	0.014942	0.393201	0.484843	Neutral	0.0515178	0.12371	FALSE	-0.108717	0.271097	0.3405	0
p.(G567H)	567	tail_3	NA	-0.656231	0.313421	0.0181404	Neg	-0.130684	0.280943	FALSE	0.189561	0.240304	0.19475	0
p.(G567R)	567	tail_3	NA	0.686339	0.702706	0.164357	Neutral	-0.130684	0.280943	FALSE	0.0515793	0.255252	0.39475	0
p.(G567W)	567	tail_3	NA	-0.798468	0.661244	0.113615	Neutral	-0.130684	0.280943	FALSE	0.216915	0.266915	0.1955	0
p.(G567E)	567	tail_3	NA	-1.15307	0.572687	0.0220346	Neg	-0.130684	0.280943	FALSE	0.119643	0.268804	0.30625	0
p.(G567Y)	567	tail_3	NA	0.239256	0.587555	0.341928	Neutral	-0.130684	0.280943	FALSE	0.236646	0.260928	0.1635	0
p.(S568C)	568	tail_3	NA	0.32088	0.523348	0.269895	Neutral	0.148683	0.209201	FALSE	0.0155606	0.247059	0.4685	0
p.(S568D)	568	tail_3	NA	-0.322969	0.543928	0.276332	Neutral	0.148683	0.209201	FALSE	0.0694753	0.265847	0.37425	0
p.(S568S)	568	tail_3	NA	0.583984	0.434991	0.0897137	Neutral	0.0515178	0.12371	FALSE	-0.298867	0.330743	0.176	0
p.(S568Q)	568	tail_3	NA	0.0223184	0.577407	0.484584	Neutral	0.148683	0.209201	FALSE	0.119913	0.25791	0.303	0
p.(S568M)	568	tail_3	NA	0.776388	0.55843	0.0822183	Neutral	0.148683	0.209201	FALSE	0.279928	0.250066	0.1175	0
p.(S568N)	568	tail_3	NA	0.0341117	0.55841	0.475645	Neutral	0.148683	0.209201	FALSE	0.040678	0.266872	0.42425	0
p.(S568P)	568	tail_3	NA	0.251183	0.233924	0.141461	Neutral	0.148683	0.209201	FALSE	-0.0500848	0.234067	0.41075	0
p.(S568T)	568	tail_3	NA	-0.491605	0.432396	0.127783	Neutral	0.148683	0.209201	FALSE	0.054952	0.252848	0.3965	0
p.(S568F)	568	tail_3	NA	0.197294	0.537	0.356661	Neutral	0.148683	0.209201	FALSE	0.144935	0.25797	0.27175	0
p.(S568A)	568	tail_3	NA	0.562911	0.591214	0.170516	Neutral	0.148683	0.209201	FALSE	-0.0154532	0.242154	0.488	0
p.(S568I)	568	tail_3	NA	0.413637	0.527011	0.216264	Neutral	0.148683	0.209201	FALSE	0.178961	0.258947	0.21275	0
p.(S568H)	568	tail_3	NA	-0.256608	0.534866	0.315699	Neutral	0.148683	0.209201	FALSE	0.0407701	0.259172	0.4245	0
p.(S568V)	568	tail_3	NA	0.256562	0.501133	0.304338	Neutral	0.148683	0.209201	FALSE	0.0641825	0.248898	0.379	0
p.(S568Y)	568	tail_3	NA	0.19145	0.447347	0.334337	Neutral	0.148683	0.209201	FALSE	-0.0356031	0.236475	0.44475	0
p.(H569D)	569	tail_3	NA	-0.594967	0.657301	0.182689	Neutral	-0.266017	0.258561	FALSE	0.268379	0.252758	0.13025	0
p.(H569Q)	569	tail_3	NA	0.271882	0.529954	0.303965	Neutral	-0.266017	0.258561	FALSE	0.0296795	0.249225	0.4355	0
p.(H569P)	569	tail_3	NA	0.46901	0.619889	0.224644	Neutral	-0.266017	0.258561	FALSE	-0.0357456	0.258218	0.4435	0
p.(H569K)	569	tail_3	NA	1.05391	0.576153	0.0336838	Neutral	-0.266017	0.258561	FALSE	0.22962	0.256599	0.158	0
p.(H569T)	569	tail_3	NA	-0.280664	0.669728	0.337582	Neutral	-0.266017	0.258561	FALSE	0.181876	0.271903	0.24075	0
p.(H569F)	569	tail_3	NA	-0.620665	0.445936	0.0819879	Neutral	-0.266017	0.258561	FALSE	0.270412	0.249642	0.1185	0
p.(H569G)	569	tail_3	NA	1.15427	0.733655	0.0578227	Neutral	-0.266017	0.258561	FALSE	0.130961	0.275765	0.30775	0
p.(H569L)	569	tail_3	NA	0.0511658	0.426419	0.452246	Neutral	-0.266017	0.258561	FALSE	0.0798645	0.250602	0.3595	0
p.(H569H)	569	tail_3	NA	-0.103102	0.355482	0.385895	Neutral	0.0515178	0.12371	FALSE	-0.0467094	0.264854	0.4245	0
p.(H569R)	569	tail_3	NA	-1.08594	0.613881	0.0384498	Neutral	-0.266017	0.258561	FALSE	0.340519	0.260437	0.081	0
p.(H569W)	569	tail_3	NA	-0.593108	0.528741	0.130987	Neutral	-0.266017	0.258561	FALSE	-0.185119	0.256362	0.21475	0
p.(H569Y)	569	tail_3	NA	0.52575	0.272303	0.0267566	Neutral	-0.266017	0.258561	FALSE	0.0478271	0.249448	0.3985	0
p.(C570C)	570	tail_3	NA	0.148834	0.246746	0.273192	Neutral	0.0515178	0.12371	FALSE	-0.0570699	0.236207	0.4045	0
p.(C570D)	570	tail_3	NA	0.273135	0.609373	0.326996	Neutral	0.0143348	0.265582	FALSE	0.153911	0.253501	0.25575	0
p.(C570S)	570	tail_3	NA	0.785246	0.427609	0.0331519	Neutral	0.0143348	0.265582	FALSE	0.162776	0.256164	0.2355	0
p.(C570Q)	570	tail_3	NA	2.76209	0.212308	5.3822e-39	Pos	0.0143348	0.265582	FALSE	-0.0538928	0.219851	0.39225	0
p.(C570N)	570	tail_3	NA	-1.64428	0.740756	0.0132185	Neg	0.0143348	0.265582	FALSE	0.102299	0.258029	0.3155	0
p.(C570P)	570	tail_3	NA	0.0105484	0.670903	0.493728	Neutral	0.0143348	0.265582	FALSE	0.119389	0.249891	0.2975	0
p.(C570K)	570	tail_3	NA	-1.16997	0.641488	0.0340879	Neutral	0.0143348	0.265582	FALSE	0.142026	0.25151	0.2695	0
p.(C570T)	570	tail_3	NA	0.161408	0.325621	0.310056	Neutral	0.0143348	0.265582	FALSE	0.235066	0.24873	0.14575	0
p.(C570F)	570	tail_3	NA	0.500255	0.504617	0.160756	Neutral	0.0143348	0.265582	FALSE	0.0439233	0.251065	0.4105	0
p.(C570A)	570	tail_3	NA	0.539985	0.61525	0.190062	Neutral	0.0143348	0.265582	FALSE	0.0633177	0.249308	0.3755	0
p.(C570G)	570	tail_3	NA	-0.332515	0.522943	0.262436	Neutral	0.0143348	0.265582	FALSE	0.153674	0.283074	0.2725	0
p.(C570I)	570	tail_3	NA	1.02583	0.675802	0.0645133	Neutral	0.0143348	0.265582	FALSE	0.36419	0.252888	0.0645	0
p.(C570L)	570	tail_3	NA	0.374747	0.269435	0.0821334	Neutral	0.0143348	0.265582	FALSE	0.0866298	0.239098	0.33	0
p.(C570H)	570	tail_3	NA	1.66645	0.321133	1.05554e-07	Pos	0.0143348	0.265582	FALSE	0.304647	0.246963	0.0885	0
p.(C570R)	570	tail_3	NA	-0.29404	0.634764	0.321601	Neutral	0.0143348	0.265582	FALSE	-0.0615577	0.261908	0.4105	0
p.(C570W)	570	tail_3	NA	0.498251	0.724956	0.245952	Neutral	0.0143348	0.265582	FALSE	0.063849	0.249608	0.38525	0
p.(C570V)	570	tail_3	NA	-0.796558	0.570432	0.0812952	Neutral	0.0143348	0.265582	FALSE	0.250205	0.250181	0.1365	0
p.(C570E)	570	tail_3	NA	-1.17882	0.690365	0.0438614	Neutral	0.0143348	0.265582	FALSE	0.0617951	0.263365	0.4005	0
p.(C570Y)	570	tail_3	NA	0.241962	0.267193	0.182582	Neutral	0.0143348	0.265582	FALSE	-0.0243905	0.245191	0.4635	0
p.(C570X)	570	tail_3	NA	-0.0160065	0.58313	0.489051	Neutral	0.0143348	0.265582	FALSE	-0.187608	0.260796	0.21025	0
p.(S571C)	571	tail_3	NA	0.410662	0.464118	0.188126	Neutral	-0.172849	0.241845	FALSE	0.169941	0.228444	0.20575	0
p.(S571D)	571	tail_3	NA	0.0170591	0.583975	0.488348	Neutral	-0.172849	0.241845	FALSE	0.156735	0.244664	0.23025	0
p.(S571S)	571	tail_3	NA	-0.218213	0.27212	0.211305	Neutral	0.0515178	0.12371	FALSE	-0.0990561	0.24449	0.3365	0
p.(S571Q)	571	tail_3	NA	-0.538979	0.475344	0.128424	Neutral	-0.172849	0.241845	FALSE	0.236142	0.240366	0.13975	0
p.(S571N)	571	tail_3	NA	-0.00757933	0.313321	0.49035	Neutral	-0.172849	0.241845	FALSE	-0.0140249	0.243369	0.495	0
p.(S571T)	571	tail_3	NA	-0.42443	0.589085	0.235612	Neutral	-0.172849	0.241845	FALSE	0.15108	0.249647	0.254	0
p.(S571F)	571	tail_3	NA	-1.0247	0.594692	0.042438	Neutral	-0.172849	0.241845	FALSE	0.242954	0.261891	0.155	0
p.(S571A)	571	tail_3	NA	-0.755478	0.545594	0.0830739	Neutral	-0.172849	0.241845	FALSE	0.394891	0.255157	0.05475	0
p.(S571G)	571	tail_3	NA	-0.922308	0.547616	0.0460691	Neutral	-0.172849	0.241845	FALSE	0.358011	0.257242	0.069	0
p.(S571I)	571	tail_3	NA	-1.35937	0.631194	0.0156339	Neg	-0.172849	0.241845	FALSE	0.205734	0.249372	0.18375	0
p.(S571H)	571	tail_3	NA	0.180893	0.532439	0.367024	Neutral	-0.172849	0.241845	FALSE	0.0606237	0.26123	0.3935	0
p.(S571W)	571	tail_3	NA	0.477387	0.56316	0.198304	Neutral	-0.172849	0.241845	FALSE	0.186031	0.246916	0.20525	0
p.(S571V)	571	tail_3	NA	1.53137	0.206927	6.78109e-14	Pos	-0.172849	0.241845	FALSE	0.0742518	0.218226	0.33575	0
p.(S571E)	571	tail_3	NA	0.9335	0.597934	0.0592371	Neutral	-0.172849	0.241845	FALSE	0.0912844	0.255187	0.34525	0
p.(S571Y)	571	tail_3	NA	0.0727987	0.31274	0.407967	Neutral	-0.172849	0.241845	FALSE	0.0742316	0.237012	0.363	0
p.(S572D)	572	tail_3	NA	-1.7398	0.652925	0.00385364	Neg	-0.286907	0.249125	FALSE	0.208514	0.259909	0.19125	0
p.(S572S)	572	tail_3	NA	-0.060591	0.394466	0.438962	Neutral	0.0515178	0.12371	FALSE	0.285254	0.267754	0.12875	0
p.(S572M)	572	tail_3	NA	-0.0367745	0.594643	0.475344	Neutral	-0.286907	0.249125	FALSE	0.331631	0.24528	0.08225	0
p.(S572N)	572	tail_3	NA	-0.257398	0.602487	0.334607	Neutral	-0.286907	0.249125	FALSE	0.16835	0.263643	0.23975	0
p.(S572F)	572	tail_3	NA	-0.531785	0.661696	0.210794	Neutral	-0.286907	0.249125	FALSE	0.135932	0.256785	0.28025	0
p.(S572A)	572	tail_3	NA	0.365134	0.580072	0.264523	Neutral	-0.286907	0.249125	FALSE	0.322817	0.248637	0.08725	0
p.(S572G)	572	tail_3	NA	0.341522	0.331618	0.151537	Neutral	-0.286907	0.249125	FALSE	0.0212386	0.245249	0.44975	0
p.(S572I)	572	tail_3	NA	0.181066	0.607027	0.382743	Neutral	-0.286907	0.249125	FALSE	0.147229	0.256555	0.2545	0
p.(S572L)	572	tail_3	NA	0.58481	0.572345	0.153442	Neutral	-0.286907	0.249125	FALSE	0.189939	0.246775	0.19225	0
p.(S572H)	572	tail_3	NA	0.0406949	0.498113	0.467443	Neutral	-0.286907	0.249125	FALSE	0.11067	0.257157	0.2995	0
p.(S572R)	572	tail_3	NA	0.670367	0.603837	0.133461	Neutral	-0.286907	0.249125	FALSE	0.138334	0.248678	0.261	0
p.(S572W)	572	tail_3	NA	-1.39926	0.668263	0.0181356	Neg	-0.286907	0.249125	FALSE	0.182185	0.247872	0.21475	0
p.(S572V)	572	tail_3	NA	-0.130193	0.665473	0.422446	Neutral	-0.286907	0.249125	FALSE	0.285469	0.259414	0.12275	0
p.(S572E)	572	tail_3	NA	0.297256	0.638246	0.320701	Neutral	-0.286907	0.249125	FALSE	0.196336	0.250691	0.188	0
p.(S572Y)	572	tail_3	NA	0.495491	0.635989	0.217964	Neutral	-0.286907	0.249125	FALSE	0.0982014	0.255079	0.325	0
p.(S573C)	573	tail_3	NA	0.771476	0.546586	0.0790569	Neutral	-0.366365	0.236421	FALSE	0.286538	0.252751	0.116	0
p.(S573D)	573	tail_3	NA	-0.150076	0.550941	0.392658	Neutral	-0.366365	0.236421	FALSE	0.215402	0.251665	0.1705	0
p.(S573S)	573	tail_3	NA	0.0906643	0.39815	0.409934	Neutral	0.0515178	0.12371	FALSE	0.0564433	0.265738	0.4065	0
p.(S573N)	573	tail_3	NA	-1.88029	0.692474	0.00331057	Neg	-0.366365	0.236421	FALSE	0.201931	0.317354	0.242	0
p.(S573P)	573	tail_3	NA	0.0398422	0.628765	0.474738	Neutral	-0.366365	0.236421	FALSE	-0.207533	0.331237	0.26575	0
p.(S573K)	573	tail_3	NA	-0.463832	0.620722	0.227458	Neutral	-0.366365	0.236421	FALSE	0.161347	0.270335	0.261	0
p.(S573F)	573	tail_3	NA	-0.148174	0.604665	0.403208	Neutral	-0.366365	0.236421	FALSE	0.044537	0.302713	0.42525	0
p.(S573A)	573	tail_3	NA	-1.24891	0.654391	0.028163	Neutral	-0.366365	0.236421	FALSE	0.189507	0.271972	0.216	0
p.(S573R)	573	tail_3	NA	-1.34386	0.615823	0.014547	Neg	-0.366365	0.236421	FALSE	0.118558	0.268349	0.313	0
p.(S573W)	573	tail_3	NA	-0.11181	0.598523	0.425905	Neutral	-0.366365	0.236421	FALSE	-0.0254983	0.261948	0.45925	0
p.(S573V)	573	tail_3	NA	-0.494573	0.332992	0.0687402	Neutral	-0.366365	0.236421	FALSE	0.106751	0.244497	0.30725	0
p.(S573E)	573	tail_3	NA	-1.23386	0.587209	0.0178106	Neg	-0.366365	0.236421	FALSE	0.279083	0.252331	0.1195	0
p.(S573Y)	573	tail_3	NA	0.178692	0.394237	0.32518	Neutral	-0.366365	0.236421	FALSE	0.183737	0.245956	0.19875	0
p.(S573X)	573	tail_3	NA	-0.165426	0.553385	0.382495	Neutral	-0.366365	0.236421	FALSE	0.00745769	0.255591	0.476	0
p.(G574C)	574	tail_3	NA	-0.325269	0.686099	0.31772	Neutral	-0.0651574	0.25178	FALSE	0.0115553	0.25649	0.47175	0
p.(G574D)	574	tail_3	NA	0.101883	0.624217	0.435174	Neutral	-0.0651574	0.25178	FALSE	0.0945642	0.250136	0.3295	0
p.(G574S)	574	tail_3	NA	0.365336	0.623365	0.278914	Neutral	-0.0651574	0.25178	FALSE	0.199723	0.247296	0.1895	0
p.(G574N)	574	tail_3	NA	0.355767	0.515815	0.245186	Neutral	-0.0651574	0.25178	FALSE	0.00192643	0.242954	0.481	0
p.(G574P)	574	tail_3	NA	2.79658	0.455996	4.31451e-10	Pos	-0.0651574	0.25178	FALSE	-0.010438	0.231175	0.49625	0
p.(G574K)	574	tail_3	NA	-1.55174	0.588709	0.00419643	Neg	-0.0651574	0.25178	FALSE	0.115667	0.248765	0.2975	0
p.(G574F)	574	tail_3	NA	-0.436901	0.510262	0.195936	Neutral	-0.0651574	0.25178	FALSE	0.049268	0.247312	0.402	0
p.(G574G)	574	tail_3	NA	0.0565327	0.374286	0.439971	Neutral	0.0515178	0.12371	FALSE	-0.0228828	0.274899	0.4685	0
p.(G574I)	574	tail_3	NA	1.53901	0.603367	0.00537543	Pos	-0.0651574	0.25178	FALSE	0.102351	0.240187	0.31275	0
p.(G574L)	574	tail_3	NA	-0.549232	0.544858	0.156721	Neutral	-0.0651574	0.25178	FALSE	0.112563	0.245725	0.30275	0
p.(G574H)	574	tail_3	NA	-0.161585	0.597096	0.393343	Neutral	-0.0651574	0.25178	FALSE	0.0416894	0.252306	0.422	0
p.(G574R)	574	tail_3	NA	0.330875	0.613075	0.294703	Neutral	-0.0651574	0.25178	FALSE	0.00520861	0.249026	0.4735	0
p.(G574W)	574	tail_3	NA	-0.0282877	0.450579	0.474971	Neutral	-0.0651574	0.25178	FALSE	0.021796	0.240512	0.451	0
p.(G574V)	574	tail_3	NA	0.78196	0.279901	0.00260547	Pos	-0.0651574	0.25178	FALSE	0.166576	0.229574	0.204	0
p.(G574E)	574	tail_3	NA	0.192083	0.679573	0.388722	Neutral	-0.0651574	0.25178	FALSE	0.095945	0.248232	0.3275	0
p.(G574Y)	574	tail_3	NA	-0.88231	0.645693	0.085898	Neutral	-0.0651574	0.25178	FALSE	0.210102	0.25196	0.17175	0
p.(D575C)	575	tail_3	NA	-1.20753	0.6465	0.030895	Neutral	-0.50219	0.250435	FALSE	0.176739	0.269119	0.2355	0
p.(D575D)	575	tail_3	NA	-0.0183668	0.289635	0.474719	Neutral	0.0515178	0.12371	FALSE	0.0661988	0.24048	0.382	0
p.(D575M)	575	tail_3	NA	-0.0410977	0.297065	0.444984	Neutral	-0.50219	0.250435	FALSE	0.230484	0.243447	0.1475	0
p.(D575N)	575	tail_3	NA	0.301567	0.593652	0.305731	Neutral	-0.50219	0.250435	FALSE	0.429203	0.274657	0.0505	0
p.(D575T)	575	tail_3	NA	0.566223	0.583214	0.165807	Neutral	-0.50219	0.250435	FALSE	0.437425	0.262047	0.04675	1
p.(D575A)	575	tail_3	NA	-0.287041	0.66872	0.333874	Neutral	-0.50219	0.250435	FALSE	0.3877	0.273676	0.073	0
p.(D575G)	575	tail_3	NA	-1.4717	0.643473	0.0110945	Neg	-0.50219	0.250435	FALSE	0.10343	0.270234	0.34425	0
p.(D575I)	575	tail_3	NA	0.281819	0.584302	0.31479	Neutral	-0.50219	0.250435	FALSE	0.177098	0.265801	0.23325	0
p.(D575L)	575	tail_3	NA	-1.47179	0.645978	0.0113517	Neg	-0.50219	0.250435	FALSE	0.251899	0.269472	0.1625	0
p.(D575H)	575	tail_3	NA	0.223708	0.581525	0.350233	Neutral	-0.50219	0.250435	FALSE	0.0172818	0.259548	0.461	0
p.(D575R)	575	tail_3	NA	1.39725	0.778688	0.0363773	Neutral	-0.50219	0.250435	FALSE	0.177641	0.25206	0.2155	0
p.(D575W)	575	tail_3	NA	-0.835964	0.550885	0.0645713	Neutral	-0.50219	0.250435	FALSE	0.131717	0.271886	0.294	0
p.(D575V)	575	tail_3	NA	-1.50171	0.53334	0.00243379	Neg	-0.50219	0.250435	FALSE	0.109697	0.28098	0.33075	0
p.(D575E)	575	tail_3	NA	-0.344481	0.491296	0.241599	Neutral	-0.50219	0.250435	FALSE	-0.0531975	0.251777	0.41975	0
p.(P576C)	576	tail_3	NA	0.650924	0.380995	0.0437735	Neutral	-0.19674	0.234778	FALSE	0.210456	0.25302	0.17875	0
p.(P576D)	576	tail_3	NA	-0.0721399	0.546792	0.447519	Neutral	-0.19674	0.234778	FALSE	-0.141759	0.27715	0.29175	0
p.(P576S)	576	tail_3	NA	-1.17666	0.604442	0.0257861	Neutral	-0.19674	0.234778	FALSE	0.30178	0.281172	0.123	0
p.(P576Q)	576	tail_3	NA	-0.268993	0.506965	0.29785	Neutral	-0.19674	0.234778	FALSE	-0.181633	0.254129	0.22	0
p.(P576M)	576	tail_3	NA	1.0292	0.614252	0.0469153	Neutral	-0.19674	0.234778	FALSE	-0.0330668	0.295758	0.4585	0
p.(P576N)	576	tail_3	NA	-0.264537	0.569286	0.32108	Neutral	-0.19674	0.234778	FALSE	0.188219	0.274347	0.22825	0
p.(P576P)	576	tail_3	NA	-0.119284	0.190763	0.265886	Neutral	0.0515178	0.12371	FALSE	-0.165122	0.229111	0.20625	0
p.(P576K)	576	tail_3	NA	0.754849	0.509789	0.0693421	Neutral	-0.19674	0.234778	FALSE	-0.091041	0.269912	0.35275	0
p.(P576T)	576	tail_3	NA	-0.136043	0.560207	0.404063	Neutral	-0.19674	0.234778	FALSE	-0.00748142	0.259658	0.49025	0
p.(P576G)	576	tail_3	NA	-1.14397	0.577705	0.023841	Neg	-0.19674	0.234778	FALSE	0.246085	0.28163	0.1755	0
p.(P576I)	576	tail_3	NA	-1.4305	0.522748	0.00310482	Neg	-0.19674	0.234778	FALSE	-0.074543	0.256616	0.38175	0
p.(P576L)	576	tail_3	NA	0.758821	0.562271	0.0885779	Neutral	-0.19674	0.234778	FALSE	0.205818	0.242121	0.1725	0
p.(P576H)	576	tail_3	NA	-0.0843167	0.577957	0.442005	Neutral	-0.19674	0.234778	FALSE	-0.0520202	0.246368	0.41775	0
p.(P576R)	576	tail_3	NA	0.374341	0.662567	0.286042	Neutral	-0.19674	0.234778	FALSE	-0.0072862	0.263427	0.47925	0
p.(P576W)	576	tail_3	NA	0.212578	0.284394	0.227388	Neutral	-0.19674	0.234778	FALSE	0.0108713	0.243955	0.4685	0
p.(P576E)	576	tail_3	NA	-1.09684	0.613451	0.0368888	Neutral	-0.19674	0.234778	FALSE	0.0908847	0.291998	0.373	0
p.(P576Y)	576	tail_3	NA	0.188836	0.501871	0.35336	Neutral	-0.19674	0.234778	FALSE	-0.0120117	0.254874	0.49425	0
p.(A577D)	577	tail_3	NA	-0.0807818	0.496014	0.435313	Neutral	0.365155	0.226906	FALSE	-0.0821097	0.258458	0.36625	0
p.(A577S)	577	tail_3	NA	0.0130017	0.309727	0.483258	Neutral	0.365155	0.226906	FALSE	-0.0480889	0.249325	0.4155	0
p.(A577M)	577	tail_3	NA	1.3876	0.547041	0.00559733	Pos	0.365155	0.226906	FALSE	-0.209473	0.27869	0.2035	0
p.(A577P)	577	tail_3	NA	0.621879	0.472893	0.0942463	Neutral	0.365155	0.226906	FALSE	-0.0152163	0.258306	0.47275	0
p.(A577K)	577	tail_3	NA	-0.419553	0.59271	0.239518	Neutral	0.365155	0.226906	FALSE	0.141998	0.27565	0.287	0
p.(A577T)	577	tail_3	NA	0.82041	0.5422	0.0651252	Neutral	0.365155	0.226906	FALSE	0.0392638	0.303845	0.4445	0
p.(A577F)	577	tail_3	NA	1.57887	0.553337	0.00216301	Pos	0.365155	0.226906	FALSE	-0.195243	0.249633	0.20825	0
p.(A577A)	577	tail_3	NA	-0.590255	0.230712	0.00525765	Neg	0.0515178	0.12371	FALSE	0.173407	0.243012	0.20825	0
p.(A577G)	577	tail_3	NA	0.349004	0.534447	0.256872	Neutral	0.365155	0.226906	FALSE	-0.0523252	0.252563	0.422	0
p.(A577L)	577	tail_3	NA	0.485487	0.544273	0.186199	Neutral	0.365155	0.226906	FALSE	-0.0796093	0.280153	0.37925	0
p.(A577W)	577	tail_3	NA	0.502567	0.437205	0.125175	Neutral	0.365155	0.226906	FALSE	0.450017	0.266746	0.042	1
p.(A577E)	577	tail_3	NA	-0.0301151	0.567293	0.478832	Neutral	0.365155	0.226906	FALSE	0.163036	0.276449	0.26425	0
p.(E578D)	578	tail_3	NA	0.0674231	0.551632	0.45136	Neutral	-0.0066453	0.243903	FALSE	0.0072912	0.262637	0.47925	0
p.(E578Q)	578	tail_3	NA	0.0415843	0.538926	0.469248	Neutral	-0.0066453	0.243903	FALSE	0.128211	0.267328	0.2965	0
p.(E578M)	578	tail_3	NA	-0.00865436	0.37915	0.490895	Neutral	-0.0066453	0.243903	FALSE	0.302122	0.245564	0.08675	0
p.(E578N)	578	tail_3	NA	0.796681	0.583834	0.0861946	Neutral	-0.0066453	0.243903	FALSE	0.32537	0.257956	0.08475	0
p.(E578P)	578	tail_3	NA	-0.631444	0.622102	0.155049	Neutral	-0.0066453	0.243903	FALSE	0.16053	0.268666	0.25575	0
p.(E578K)	578	tail_3	NA	0.229931	0.349058	0.255038	Neutral	-0.0066453	0.243903	FALSE	-0.0307501	0.247404	0.44775	0
p.(E578T)	578	tail_3	NA	1.74477	0.715228	0.00735457	Pos	-0.0066453	0.243903	FALSE	0.0882188	0.271832	0.35625	0
p.(E578A)	578	tail_3	NA	0.251579	0.590249	0.334972	Neutral	-0.0066453	0.243903	FALSE	0.392224	0.253972	0.05625	0
p.(E578G)	578	tail_3	NA	0.452267	0.423211	0.142612	Neutral	-0.0066453	0.243903	FALSE	-0.0477827	0.243483	0.41675	0
p.(E578L)	578	tail_3	NA	-0.390023	0.632766	0.268823	Neutral	-0.0066453	0.243903	FALSE	0.113858	0.277517	0.3175	0
p.(E578H)	578	tail_3	NA	-0.739989	0.522388	0.0783074	Neutral	-0.0066453	0.243903	FALSE	0.302947	0.258391	0.108	0
p.(E578R)	578	tail_3	NA	0.181165	0.496074	0.357482	Neutral	-0.0066453	0.243903	FALSE	0.341771	0.28703	0.10475	0
p.(E578W)	578	tail_3	NA	-1.12291	0.598494	0.0303119	Neutral	-0.0066453	0.243903	FALSE	0.158811	0.252045	0.255	0
p.(E578V)	578	tail_3	NA	0.274932	0.410507	0.251512	Neutral	-0.0066453	0.243903	FALSE	0.45289	0.242726	0.0315	1
p.(E578E)	578	tail_3	NA	-0.017237	0.301529	0.477207	Neutral	0.0515178	0.12371	FALSE	0.0158048	0.243292	0.4615	0
p.(E578X)	578	tail_3	NA	-0.131849	0.596491	0.41253	Neutral	-0.0066453	0.243903	FALSE	-0.0254103	0.255617	0.472	0
p.(G535_E536insGS)	535	Ig_fold	NA	-0.0853792	0.518825	0.434644	Neutral	-0.179199	0.253944	FALSE	-0.142826	0.269113	0.2845	0
p.(E537_V538insG)	537	Ig_fold	NA	0.466378	0.405458	0.12502	Neutral	0.0108751	0.269248	FALSE	-0.321617	0.258301	0.09275	0
p.(E537_V538insGSG)	537	Ig_fold	NA	1.07701	0.464175	0.0101632	Pos	0.0108751	0.269248	FALSE	0.066601	0.25503	0.40075	0
p.(V538_A539insG)	538	Ig_fold	NA	0.822194	0.719035	0.126422	Neutral	-0.099373	0.274057	FALSE	0.0493701	0.248389	0.41725	0
p.(A539_M540insG)	539	Ig_fold	NA	0.531328	0.638678	0.202728	Neutral	-0.404224	0.244841	FALSE	0.0472437	0.25658	0.4095	0
p.(A539_M540insGS)	539	Ig_fold	NA	-0.767284	0.492624	0.0596707	Neutral	-0.404224	0.244841	FALSE	0.533072	0.25254	0.0225	1
p.(M540_R541insG)	540	Ig_fold	NA	-1.1516	0.606733	0.0288455	Neutral	-0.0957535	0.226202	FALSE	0.0388313	0.25412	0.43	0
p.(M540_R541insGSG)	540	Ig_fold	NA	-0.362859	0.570191	0.262264	Neutral	-0.0957535	0.226202	FALSE	0.244408	0.261667	0.15575	0
p.(R541_K542insGS)	541	Ig_fold	NA	-0.470992	0.630593	0.227561	Neutral	-0.294365	0.247651	FALSE	0.254773	0.247073	0.12875	0
p.(K542_L543insG)	542	Ig_fold	NA	-1.0586	0.542331	0.0254725	Neutral	-0.423781	0.25972	FALSE	0.195684	0.256115	0.20225	0
p.(K542_L543insGSG)	542	Ig_fold	NA	-0.682109	0.547039	0.106215	Neutral	-0.423781	0.25972	FALSE	0.119572	0.254337	0.304	0
p.(L543_V544insG)	543	Ig_fold	NA	0.0124959	0.616733	0.491917	Neutral	0.125419	0.237368	FALSE	0.121666	0.248669	0.29125	0
p.(L543_V544insGS)	543	Ig_fold	NA	0.7654	0.589773	0.0971803	Neutral	0.125419	0.237368	FALSE	0.0761293	0.253758	0.36475	0
p.(L543_V544insGSG)	543	Ig_fold	NA	0.166557	0.526719	0.375919	Neutral	0.125419	0.237368	FALSE	0.145842	0.245439	0.25425	0
p.(V544_R545insG)	544	Ig_fold	NA	0.257446	0.170135	0.0651155	Neutral	-0.404501	0.231172	FALSE	-0.0434396	0.218876	0.40225	0
p.(V544_R545insGS)	544	Ig_fold	NA	-1.07329	0.605911	0.0382502	Neutral	-0.404501	0.231172	FALSE	0.368277	0.271355	0.07675	0
p.(V544_R545insGSG)	544	Ig_fold	NA	-0.870801	0.511424	0.0443121	Neutral	-0.404501	0.231172	FALSE	0.20969	0.249002	0.17775	0
p.(R545_S546insG)	545	Ig_fold	NA	0.878468	0.633997	0.0829342	Neutral	-0.0937267	0.248665	FALSE	0.0151652	0.254428	0.469	0
p.(R545_S546insGS)	545	Ig_fold	NA	1.38819	0.665916	0.0185512	Pos	-0.0937267	0.248665	FALSE	0.118783	0.262053	0.3055	0
p.(R545_S546insGSG)	545	Ig_fold	NA	0.195219	0.576436	0.367431	Neutral	-0.0937267	0.248665	FALSE	0.173339	0.267981	0.24475	0
p.(S546_V547insG)	546	Ig_fold	NA	-0.0228583	0.516053	0.482335	Neutral	-0.186986	0.236244	FALSE	0.118231	0.249704	0.304	0
p.(S546_V547insGSG)	546	Ig_fold	NA	-1.07274	0.568219	0.0295202	Neutral	-0.186986	0.236244	FALSE	0.360447	0.274957	0.08475	0
p.(V547_T548insGS)	547	tail_3	NA	-0.76256	0.62927	0.112791	Neutral	0.0691295	0.26254	FALSE	0.163213	0.265853	0.24725	0
p.(T548_V549insGSG)	548	tail_3	NA	-0.0868876	0.283959	0.379807	Neutral	-0.623487	0.225734	FALSE	0.32846	0.25219	0.08625	0
p.(V549_V550insG)	549	tail_3	NA	-0.313434	0.425957	0.230916	Neutral	-0.298193	0.30003	FALSE	0.399856	0.252502	0.0545	0
p.(V549_V550insGS)	549	tail_3	NA	-3.35646	0.585378	4.90931e-09	Neg	-0.298193	0.30003	FALSE	0.10241	0.25195	0.32	0
p.(V550_E551insG)	550	tail_3	NA	1.79978	0.215331	3.18368e-17	Pos	-0.392577	0.271598	FALSE	0.134145	0.221244	0.23675	0
p.(V550_E551insGS)	550	tail_3	NA	1.02442	0.654138	0.0586665	Neutral	-0.392577	0.271598	FALSE	0.234275	0.242753	0.153	0
p.(E551_D552insG)	551	tail_3	NA	-1.03516	0.533322	0.0261315	Neutral	0.0523807	0.242876	FALSE	0.155218	0.250269	0.245	0
p.(E551_D552insGSG)	551	tail_3	NA	0.108145	0.617225	0.430456	Neutral	0.0523807	0.242876	FALSE	0.158846	0.253518	0.23325	0
p.(D552_D553insGS)	552	tail_3	NA	-0.272442	0.621491	0.33056	Neutral	-0.782991	0.24318	FALSE	0.256619	0.275195	0.15575	0
p.(D552_D553insGSG)	552	tail_3	NA	-2.64312	0.613638	8.26317e-06	Neg	-0.782991	0.24318	TRUE	0.280185	0.277909	0.14325	0
p.(D553_E554insGS)	553	tail_3	NA	-0.264504	0.501987	0.299126	Neutral	-0.259164	0.199257	FALSE	0.082778	0.237904	0.3465	0
p.(E554_D555insGSG)	554	tail_3	NA	0.197306	0.563301	0.363069	Neutral	0.311493	0.199412	FALSE	0.18779	0.250594	0.20075	0
p.(D555_E556insG)	555	tail_3	NA	0.423888	0.729263	0.280534	Neutral	-0.236457	0.2904	FALSE	-0.0143556	0.2649	0.482	0
p.(D555_E556insGS)	555	tail_3	NA	-1.44781	0.589908	0.00705808	Neg	-0.236457	0.2904	FALSE	0.357787	0.261929	0.074	0
p.(D555_E556insGSG)	555	tail_3	NA	-0.0807763	0.69378	0.453656	Neutral	-0.236457	0.2904	FALSE	0.424414	0.262468	0.0495	1
p.(D557_G558insG)	557	tail_3	NA	-0.944432	0.609623	0.0606661	Neutral	-0.492311	0.237536	FALSE	0.166747	0.256791	0.23075	0
p.(D557_G558insGS)	557	tail_3	NA	-1.90156	0.658932	0.00195194	Neg	-0.492311	0.237536	FALSE	0.0575902	0.295631	0.407	0
p.(D557_G558insGSG)	557	tail_3	NA	-0.997929	0.64963	0.0622508	Neutral	-0.492311	0.237536	FALSE	0.237054	0.250269	0.14775	0
p.(G558_D559insG)	558	tail_3	NA	0.350902	0.6511	0.294965	Neutral	0.763688	0.258713	FALSE	0.146074	0.256981	0.26475	0
p.(G558_D559insGSG)	558	tail_3	NA	0.756337	0.567037	0.0911283	Neutral	0.763688	0.258713	FALSE	0.342425	0.255949	0.087	0
p.(D559_D560insGSG)	559	tail_3	NA	0.219648	0.558075	0.346945	Neutral	-0.13619	0.2134	FALSE	0.145741	0.27692	0.28375	0
p.(D560_L561insGSG)	560	tail_3	NA	0.65028	0.420903	0.0611775	Neutral	-0.426153	0.248371	FALSE	0.141391	0.239258	0.2495	0
p.(L561_L562insGS)	561	tail_3	NA	-1.07207	0.499267	0.0158855	Neg	-0.548861	0.216993	FALSE	0.308087	0.246904	0.095	0
p.(L562_H563insG)	562	tail_3	NA	0.475934	0.670518	0.238914	Neutral	0.00142509	0.275486	FALSE	0.26779	0.250984	0.124	0
p.(L562_H563insGSG)	562	tail_3	NA	-1.03717	0.402236	0.00496132	Neg	0.00142509	0.275486	FALSE	0.25647	0.253031	0.13575	0
p.(H563_H564insGS)	563	tail_3	NA	-0.0403646	0.621763	0.474119	Neutral	0.110119	0.253184	FALSE	0.268687	0.261145	0.12925	0
p.(H563_H564insGSG)	563	tail_3	NA	2.42554	0.688892	0.00021502	Pos	0.110119	0.253184	FALSE	0.22384	0.247052	0.165	0
p.(H564_H565insGS)	564	tail_3	NA	0.490835	0.507722	0.166837	Neutral	-0.293994	0.231584	FALSE	0.149507	0.26665	0.2615	0
p.(H565_H566insGS)	565	tail_3	NA	-0.505785	0.660574	0.221935	Neutral	0.188662	0.236464	FALSE	0.166978	0.259881	0.24675	0
p.(H565_H566insGSG)	565	tail_3	NA	0.675177	0.620389	0.138229	Neutral	0.188662	0.236464	FALSE	0.345794	0.259788	0.07725	0
p.(G567_S568insG)	567	tail_3	NA	-0.0333314	0.606323	0.47808	Neutral	-0.130684	0.280943	FALSE	0.0551111	0.260278	0.40325	0
p.(G567_S568insGSG)	567	tail_3	NA	-0.416422	0.279621	0.0682128	Neutral	-0.130684	0.280943	FALSE	0.275905	0.236313	0.105	0
p.(S568_H569insG)	568	tail_3	NA	0.421369	0.357678	0.119385	Neutral	0.148683	0.209201	FALSE	0.0238999	0.234545	0.45275	0
p.(S568_H569insGSG)	568	tail_3	NA	1.1259	0.541283	0.01876	Pos	0.148683	0.209201	FALSE	0.0508713	0.255639	0.40975	0
p.(H569_C570insG)	569	tail_3	NA	-1.21549	0.597095	0.0208914	Neg	-0.266017	0.258561	FALSE	0.250821	0.257866	0.14725	0
p.(H569_C570insGSG)	569	tail_3	NA	-1.17988	0.707905	0.0477843	Neutral	-0.266017	0.258561	FALSE	0.0234912	0.269671	0.4625	0
p.(C570_S571insG)	570	tail_3	NA	-0.988159	0.708515	0.0815549	Neutral	0.0143348	0.265582	FALSE	0.206591	0.267954	0.198	0
p.(S571_S572insG)	571	tail_3	NA	0.37964	0.65234	0.280295	Neutral	-0.172849	0.241845	FALSE	0.0898904	0.257745	0.34075	0
p.(S571_S572insGSG)	571	tail_3	NA	-1.01069	0.674946	0.0671397	Neutral	-0.172849	0.241845	FALSE	0.168513	0.248928	0.22925	0
p.(S572_S573insG)	572	tail_3	NA	-1.43664	0.697283	0.0196829	Neg	-0.286907	0.249125	FALSE	0.240117	0.272482	0.16575	0
p.(S572_S573insGSG)	572	tail_3	NA	-1.55677	0.621621	0.00613359	Neg	-0.286907	0.249125	FALSE	0.299281	0.260388	0.10925	0
p.(S573_G574insG)	573	tail_3	NA	-0.314311	0.515999	0.271219	Neutral	-0.366365	0.236421	FALSE	0.130372	0.251824	0.279	0
p.(G574_D575insGS)	574	tail_3	NA	0.599567	0.299658	0.0227048	Pos	-0.0651574	0.25178	FALSE	0.326663	0.242515	0.0775	0
p.(G574_D575insGSG)	574	tail_3	NA	0.0919741	0.64568	0.443364	Neutral	-0.0651574	0.25178	FALSE	0.10908	0.248557	0.308	0
p.(D575_P576insG)	575	tail_3	NA	-0.734086	0.586264	0.105259	Neutral	-0.50219	0.250435	FALSE	0.509638	0.279336	0.035	1
p.(D575_P576insGS)	575	tail_3	NA	-0.849479	0.607498	0.081008	Neutral	-0.50219	0.250435	FALSE	0.0265215	0.269996	0.4425	0
p.(P576_A577insG)	576	tail_3	NA	-0.97314	0.661842	0.0707332	Neutral	-0.19674	0.234778	FALSE	0.0914726	0.284788	0.361	0
p.(P576_A577insGS)	576	tail_3	NA	0.437056	0.559837	0.217494	Neutral	-0.19674	0.234778	FALSE	-0.0764023	0.260778	0.37275	0
p.(A577_E578insG)	577	tail_3	NA	-0.474932	0.579652	0.206296	Neutral	0.365155	0.226906	FALSE	0.266834	0.267162	0.14125	0
p.(G535_E537del)	535	Ig_fold	NA	1.71835	0.637215	0.00350192	Pos	-0.179199	0.253944	FALSE	-0.096472	0.25382	0.3415	0
p.(E536_V538del)	536	Ig_fold	NA	-2.63629	0.670343	4.19902e-05	Neg	-0.489788	0.301311	FALSE	-0.0713165	0.266243	0.39575	0
p.(E537_V538del)	537	Ig_fold	NA	0.145059	0.729607	0.421202	Neutral	0.0108751	0.269248	FALSE	-0.0500216	0.262336	0.41225	0
p.(V538_A539del)	538	Ig_fold	NA	0.197278	0.612349	0.373664	Neutral	-0.099373	0.274057	FALSE	-0.255055	0.272803	0.158	0
p.(A539del)	539	Ig_fold	NA	1.24047	0.672747	0.0325994	Neutral	-0.404224	0.244841	FALSE	0.0216745	0.255186	0.44875	0
p.(A539_M540del)	539	Ig_fold	NA	-0.195873	0.318776	0.269458	Neutral	-0.404224	0.244841	FALSE	-0.0409999	0.243153	0.43325	0
p.(A539_R541del)	539	Ig_fold	NA	-0.62507	0.450208	0.0825072	Neutral	-0.404224	0.244841	FALSE	0.183809	0.248536	0.20775	0
p.(M540del)	540	Ig_fold	NA	0.587241	0.493537	0.117051	Neutral	-0.0957535	0.226202	FALSE	0.161438	0.250021	0.237	0
p.(M540_R541del)	540	Ig_fold	NA	0.633468	0.564392	0.130848	Neutral	-0.0957535	0.226202	FALSE	0.142586	0.247154	0.26675	0
p.(M540_K542del)	540	Ig_fold	NA	-0.069381	0.551984	0.449987	Neutral	-0.0957535	0.226202	FALSE	-0.0279297	0.247715	0.4555	0
p.(R541del)	541	Ig_fold	NA	-0.557373	0.552543	0.156549	Neutral	-0.294365	0.247651	FALSE	0.234552	0.253222	0.157	0
p.(R541_L543del)	541	Ig_fold	NA	-0.40396	0.379363	0.143474	Neutral	-0.294365	0.247651	FALSE	0.0811746	0.238575	0.34725	0
p.(K542_V544del)	542	Ig_fold	NA	-1.19985	0.674081	0.0375396	Neutral	-0.423781	0.25972	FALSE	-0.156989	0.272683	0.28025	0
p.(L543del)	543	Ig_fold	NA	-0.355302	0.409893	0.193022	Neutral	0.125419	0.237368	FALSE	0.21756	0.248389	0.162	0
p.(L543_R545del)	543	Ig_fold	NA	0.886555	0.559211	0.0564415	Neutral	0.125419	0.237368	FALSE	0.25252	0.253365	0.14525	0
p.(V544_S546del)	544	Ig_fold	NA	0.10948	0.595381	0.427053	Neutral	-0.404501	0.231172	FALSE	0.349954	0.252249	0.0715	0
p.(S546_V547del)	546	Ig_fold	NA	-1.55497	0.625216	0.00643965	Neg	-0.186986	0.236244	FALSE	0.19982	0.261592	0.20625	0
p.(V547del)	547	tail_3	NA	0.368485	0.569884	0.258946	Neutral	0.0691295	0.26254	FALSE	0.365681	0.268021	0.07375	0
p.(V547_T548del)	547	tail_3	NA	0.343277	0.296941	0.123832	Neutral	0.0691295	0.26254	FALSE	0.286475	0.24554	0.11275	0
p.(T548_V550del)	548	tail_3	NA	-0.404498	0.550767	0.231345	Neutral	-0.623487	0.225734	FALSE	0.134788	0.254981	0.275	0
p.(V549_E551del)	549	tail_3	NA	-1.39145	0.536216	0.00473031	Neg	-0.298193	0.30003	FALSE	0.201525	0.256573	0.195	0
p.(V550_D552del)	550	tail_3	NA	-0.591251	0.660373	0.185306	Neutral	-0.392577	0.271598	FALSE	0.122546	0.261173	0.29475	0
p.(E551del)	551	tail_3	NA	0.0615869	0.6352	0.46138	Neutral	0.0523807	0.242876	FALSE	0.0827271	0.24313	0.35125	0
p.(E551_D552del)	551	tail_3	NA	-0.28239	0.577318	0.312371	Neutral	0.0523807	0.242876	FALSE	0.229577	0.251968	0.15575	0
p.(E551_D553del)	551	tail_3	NA	-0.245253	0.507736	0.314536	Neutral	0.0523807	0.242876	FALSE	0.0194078	0.245512	0.44675	0
p.(D552del)	552	tail_3	NA	-1.48892	0.433954	0.000300624	Neg	-0.782991	0.24318	TRUE	0.167597	0.250313	0.22225	0
p.(D552_D553del)	552	tail_3	NA	0.241579	0.307555	0.216086	Neutral	-0.782991	0.24318	FALSE	-0.25062	0.248356	0.1335	0
p.(D553_E554del)	553	tail_3	NA	-0.438388	0.356291	0.10927	Neutral	-0.259164	0.199257	FALSE	0.217386	0.23787	0.157	0
p.(D553_D555del)	553	tail_3	NA	-0.602933	0.34932	0.042172	Neutral	-0.259164	0.199257	FALSE	0.163798	0.240761	0.2235	0
p.(E554_D555del)	554	tail_3	NA	0.21019	0.286693	0.231733	Neutral	0.311493	0.199412	FALSE	0.162469	0.251309	0.2375	0
p.(E554_E556del)	554	tail_3	NA	0.251904	0.537488	0.319653	Neutral	0.311493	0.199412	FALSE	-0.0151136	0.27167	0.47425	0
p.(D555del)	555	tail_3	NA	0.0571187	0.664545	0.465752	Neutral	-0.236457	0.2904	FALSE	0.134469	0.257499	0.28775	0
p.(D555_D557del)	555	tail_3	NA	1.0962	0.644135	0.0443951	Neutral	-0.236457	0.2904	FALSE	0.225297	0.25159	0.1625	0
p.(E556del)	556	tail_3	NA	-0.748763	0.65172	0.125298	Neutral	-0.063361	0.235887	FALSE	0.154734	0.257471	0.25875	0
p.(E556_G558del)	556	tail_3	NA	0.0699457	0.528351	0.44734	Neutral	-0.063361	0.235887	FALSE	0.0872533	0.27889	0.3515	0
p.(D557del)	557	tail_3	NA	-1.26231	0.648903	0.0258696	Neutral	-0.492311	0.237536	FALSE	0.119949	0.255663	0.30425	0
p.(G558del)	558	tail_3	NA	0.621476	0.40991	0.0647435	Neutral	0.763688	0.258713	FALSE	0.327094	0.248234	0.07775	0
p.(D559_D560del)	559	tail_3	NA	0.228351	0.552949	0.339814	Neutral	-0.13619	0.2134	FALSE	0.142116	0.255997	0.2615	0
p.(D560del)	560	tail_3	NA	-0.957924	0.605521	0.0568268	Neutral	-0.426153	0.248371	FALSE	0.0532041	0.260164	0.4045	0
p.(D560_L561del)	560	tail_3	NA	-0.472772	0.517003	0.180241	Neutral	-0.426153	0.248371	FALSE	0.0890418	0.247464	0.3495	0
p.(D560_L562del)	560	tail_3	NA	-2.38288	0.683879	0.000246664	Neg	-0.426153	0.248371	FALSE	0.254301	0.255934	0.1415	0
p.(L561del)	561	tail_3	NA	-0.109479	0.515648	0.415932	Neutral	-0.548861	0.216993	FALSE	0.152725	0.263649	0.251	0
p.(L561_L562del)	561	tail_3	NA	-1.12723	0.652771	0.0420977	Neutral	-0.548861	0.216993	FALSE	0.276351	0.265521	0.13475	0
p.(L561_H563del)	561	tail_3	NA	-0.250905	0.50814	0.310734	Neutral	-0.548861	0.216993	FALSE	0.118733	0.260249	0.2985	0
p.(L562del)	562	tail_3	NA	0.088918	0.682424	0.448166	Neutral	0.00142509	0.275486	FALSE	0.311728	0.267925	0.105	0
p.(L562_H563del)	562	tail_3	NA	1.53409	0.684093	0.0124642	Pos	0.00142509	0.275486	FALSE	0.233008	0.250551	0.1545	0
p.(L562_H564del)	562	tail_3	NA	-1.57022	0.597524	0.00429594	Neg	0.00142509	0.275486	FALSE	0.163413	0.251079	0.231	0
p.(H564del)	564	tail_3	NA	0.300116	0.160683	0.0308984	Neutral	-0.293994	0.231584	FALSE	0.0106617	0.218238	0.46625	0
p.(H564_H565del)	564	tail_3	NA	-0.902736	0.332613	0.00332312	Neg	-0.293994	0.231584	FALSE	0.275953	0.249244	0.11925	0
p.(H564_H566del)	564	tail_3	NA	-1.46195	0.550779	0.0039732	Neg	-0.293994	0.231584	FALSE	0.440508	0.297184	0.068	0
p.(H565_G567del)	565	tail_3	NA	-1.16256	0.720882	0.0534053	Neutral	0.188662	0.236464	FALSE	0.198482	0.254964	0.19825	0
p.(H566_G567del)	566	tail_3	NA	-0.797879	0.523196	0.0636282	Neutral	-0.313988	0.240105	FALSE	0.0218174	0.255515	0.459	0
p.(H566_S568del)	566	tail_3	NA	-1.10374	0.591966	0.0311233	Neutral	-0.313988	0.240105	FALSE	0.284005	0.249218	0.1135	0
p.(G567del)	567	tail_3	NA	0.425125	0.6094	0.24271	Neutral	-0.130684	0.280943	FALSE	0.240259	0.249864	0.14125	0
p.(S568_H569del)	568	tail_3	NA	-0.807888	0.58879	0.0850137	Neutral	0.148683	0.209201	FALSE	-0.0176331	0.272204	0.4705	0
p.(S568_C570del)	568	tail_3	NA	0.571342	0.412564	0.0830481	Neutral	0.148683	0.209201	FALSE	0.0786504	0.250576	0.3555	0
p.(H569_C570del)	569	tail_3	NA	0.555298	0.541296	0.152477	Neutral	-0.266017	0.258561	FALSE	0.405708	0.247808	0.0485	1
p.(C570del)	570	tail_3	NA	0.844693	0.64609	0.0955399	Neutral	0.0143348	0.265582	FALSE	0.140541	0.261755	0.27525	0
p.(S571del)	571	tail_3	NA	0.73008	0.519909	0.0801229	Neutral	-0.172849	0.241845	FALSE	0.23632	0.257855	0.1595	0
p.(S571_S572del)	571	tail_3	NA	0.345527	0.631555	0.292154	Neutral	-0.172849	0.241845	FALSE	0.0810398	0.272626	0.36025	0
p.(S571_S573del)	571	tail_3	NA	-0.213575	0.599833	0.360899	Neutral	-0.172849	0.241845	FALSE	0.266661	0.255089	0.128	0
p.(S572_S573del)	572	tail_3	NA	-0.156514	0.582557	0.394093	Neutral	-0.286907	0.249125	FALSE	0.240508	0.252094	0.15175	0
p.(S572_G574del)	572	tail_3	NA	0.12813	0.278691	0.322845	Neutral	-0.286907	0.249125	FALSE	0.359944	0.2415	0.058	0
p.(S573del)	573	tail_3	NA	-0.430217	0.508391	0.198711	Neutral	-0.366365	0.236421	FALSE	0.145914	0.258074	0.2675	0
p.(S573_G574del)	573	tail_3	NA	0.409301	0.297129	0.0841759	Neutral	-0.366365	0.236421	FALSE	0.323625	0.245126	0.07375	0
p.(S573_D575del)	573	tail_3	NA	-0.230663	0.568884	0.342568	Neutral	-0.366365	0.236421	FALSE	0.149581	0.250568	0.2535	0
p.(G574del)	574	tail_3	NA	0.26236	0.630671	0.338704	Neutral	-0.0651574	0.25178	FALSE	0.145053	0.248395	0.25875	0
p.(G574_D575del)	574	tail_3	NA	-0.351679	0.243087	0.0739873	Neutral	-0.0651574	0.25178	FALSE	0.151062	0.228771	0.22225	0
p.(D575_P576del)	575	tail_3	NA	-0.638945	0.608093	0.14669	Neutral	-0.50219	0.250435	FALSE	0.110385	0.272083	0.33125	0
p.(D575_A577del)	575	tail_3	NA	-0.493337	0.647489	0.223053	Neutral	-0.50219	0.250435	FALSE	0.240553	0.292268	0.19275	0
p.(P576del)	576	tail_3	NA	-0.866362	0.6475	0.0904466	Neutral	-0.19674	0.234778	FALSE	0.187194	0.277118	0.236	0
p.(P576_E578del)	576	tail_3	NA	-0.0731951	0.227512	0.373833	Neutral	-0.19674	0.234778	FALSE	0.237923	0.24285	0.1365	0
p.(A577del)	577	tail_3	NA	-0.501432	0.407771	0.109406	Neutral	0.365155	0.226906	FALSE	0.109226	0.259912	0.314	0
p.(E578del)	578	tail_3	NA	-0.282303	0.584091	0.314434	Neutral	-0.0066453	0.243903	FALSE	0.524185	0.253359	0.0185	1
p.(E578_Y579del)	578	tail_3	NA	2.34198	0.295161	1.05604e-15	Pos	-0.0066453	0.243903	FALSE	-0.00813598	0.227821	0.49475	0
p.(E578_N580del)	578	tail_3	NA	0.0857808	0.363995	0.406846	Neutral	-0.0066453	0.243903	FALSE	0.300118	0.247651	0.089	0
p.(Y579C)	579	tail_3	NA	-2.32044	0.771755	0.00132046	Neg	-0.0562389	0.274683	FALSE	0.0603374	0.252355	0.38375	0
p.(Y579N)	579	tail_3	NA	0.486497	0.68765	0.239635	Neutral	-0.0562389	0.274683	FALSE	-0.0626448	0.252269	0.40475	0
p.(Y579P)	579	tail_3	NA	0.945428	0.70782	0.0908254	Neutral	-0.0562389	0.274683	FALSE	0.0979673	0.255852	0.325	0
p.(Y579T)	579	tail_3	NA	0.730762	0.431953	0.0453457	Neutral	-0.0562389	0.274683	FALSE	0.0215729	0.242244	0.44675	0
p.(Y579F)	579	tail_3	NA	0.419576	0.698725	0.274091	Neutral	-0.0562389	0.274683	FALSE	0.0614883	0.255312	0.3825	0
p.(Y579A)	579	tail_3	NA	1.20406	0.66283	0.0346437	Neutral	-0.0562389	0.274683	FALSE	0.0540055	0.2569	0.39625	0
p.(Y579I)	579	tail_3	NA	1.53018	0.583731	0.00437868	Pos	-0.0562389	0.274683	FALSE	-0.0056804	0.249378	0.48875	0
p.(Y579L)	579	tail_3	NA	0.490635	0.163637	0.00135738	Pos	-0.0562389	0.274683	FALSE	-0.0584252	0.21676	0.37975	0
p.(Y579H)	579	tail_3	NA	-0.199281	0.272688	0.23245	Neutral	-0.0562389	0.274683	FALSE	-0.00682971	0.241812	0.49825	0
p.(Y579Y)	579	tail_3	NA	0.155244	0.246146	0.264118	Neutral	-0.0753496	0.147092	FALSE	-0.0671256	0.240859	0.3785	0
p.(Y579X)	579	tail_3	NA	0.0314048	0.607331	0.47938	Neutral	-0.0562389	0.274683	FALSE	-0.0639266	0.234139	0.3955	0
p.(N580C)	580	tail_3	NA	0.549266	0.357956	0.0624594	Neutral	-0.00808836	0.291804	FALSE	0.0850939	0.238565	0.33225	0
p.(N580D)	580	tail_3	NA	0.572072	0.398044	0.0753296	Neutral	-0.00808836	0.291804	FALSE	0.0463002	0.239215	0.4025	0
p.(N580S)	580	tail_3	NA	1.32083	0.561984	0.00937913	Pos	-0.00808836	0.291804	FALSE	0.0888003	0.243906	0.339	0
p.(N580Q)	580	tail_3	NA	-2.71508	0.752222	0.000153444	Neg	-0.00808836	0.291804	FALSE	0.133527	0.244202	0.2735	0
p.(N580M)	580	tail_3	NA	-0.898964	0.314662	0.00213888	Neg	-0.00808836	0.291804	FALSE	0.0506879	0.254062	0.40875	0
p.(N580N)	580	tail_3	NA	0.215022	0.198658	0.139543	Neutral	-0.0753496	0.147092	FALSE	-0.0484609	0.225338	0.41575	0
p.(N580K)	580	tail_3	NA	-0.375283	0.356456	0.146212	Neutral	-0.00808836	0.291804	FALSE	0.0858191	0.242767	0.34225	0
p.(N580F)	580	tail_3	NA	0.0591323	0.247196	0.40547	Neutral	-0.00808836	0.291804	FALSE	0.347222	0.235969	0.06375	0
p.(N580L)	580	tail_3	NA	0.228743	0.661116	0.364673	Neutral	-0.00808836	0.291804	FALSE	-0.0281965	0.26184	0.457	0
p.(N580H)	580	tail_3	NA	-1.88222	0.586963	0.000671323	Neg	-0.00808836	0.291804	FALSE	0.111706	0.251094	0.303	0
p.(N580W)	580	tail_3	NA	0.495608	0.549382	0.183497	Neutral	-0.00808836	0.291804	FALSE	0.256843	0.250134	0.13625	0
p.(N580E)	580	tail_3	NA	0.940203	0.619058	0.0644109	Neutral	-0.00808836	0.291804	FALSE	0.0934697	0.248702	0.33475	0
p.(N580X)	580	tail_3	NA	-0.0511879	0.54741	0.462749	Neutral	-0.00808836	0.291804	FALSE	0.0496233	0.275658	0.4165	0
p.(L581C)	581	tail_3	NA	-0.373747	0.539788	0.244344	Neutral	-0.369516	0.201736	FALSE	-0.00323167	0.249271	0.49975	0
p.(L581Q)	581	tail_3	NA	0.137055	0.561835	0.403638	Neutral	-0.369516	0.201736	FALSE	0.00763961	0.256777	0.479	0
p.(L581M)	581	tail_3	NA	0.0192101	0.26375	0.470969	Neutral	-0.369516	0.201736	FALSE	-0.0358504	0.24575	0.441	0
p.(L581N)	581	tail_3	NA	-0.695445	0.472927	0.0707114	Neutral	-0.369516	0.201736	FALSE	0.153405	0.252505	0.25325	0
p.(L581P)	581	tail_3	NA	-0.693173	0.584348	0.117765	Neutral	-0.369516	0.201736	FALSE	0.0988421	0.257431	0.332	0
p.(L581K)	581	tail_3	NA	-0.130445	0.490112	0.39506	Neutral	-0.369516	0.201736	FALSE	0.212964	0.26238	0.188	0
p.(L581T)	581	tail_3	NA	-0.68336	0.41356	0.0492282	Neutral	-0.369516	0.201736	FALSE	0.186034	0.255758	0.2095	0
p.(L581F)	581	tail_3	NA	-0.374751	0.482366	0.218609	Neutral	-0.369516	0.201736	FALSE	0.048873	0.248378	0.402	0
p.(L581L)	581	tail_3	NA	-0.892621	0.487482	0.033544	Neutral	-0.0753496	0.147092	FALSE	0.505125	0.263577	0.03125	1
p.(L581E)	581	tail_3	NA	-1.16283	0.613746	0.0290697	Neutral	-0.369516	0.201736	FALSE	0.112812	0.260061	0.31125	0
p.(R582D)	582	tail_3	NA	0.0498546	0.668992	0.470298	Neutral	-0.0591221	0.297524	FALSE	0.19004	0.258248	0.20975	0
p.(R582M)	582	tail_3	NA	0.58288	0.625312	0.175631	Neutral	-0.0591221	0.297524	FALSE	0.103009	0.247222	0.321	0
p.(R582N)	582	tail_3	NA	3.67316	0.228665	2.30128e-58	Pos	-0.0591221	0.297524	FALSE	-0.204812	0.226054	0.154	0
p.(R582K)	582	tail_3	NA	0.309131	0.557252	0.289536	Neutral	-0.0591221	0.297524	FALSE	0.117611	0.253197	0.2975	0
p.(R582T)	582	tail_3	NA	1.17775	0.687546	0.0433588	Neutral	-0.0591221	0.297524	FALSE	0.204584	0.265992	0.20025	0
p.(R582F)	582	tail_3	NA	0.232313	0.734104	0.375828	Neutral	-0.0591221	0.297524	FALSE	0.196299	0.266735	0.209	0
p.(R582A)	582	tail_3	NA	1.08903	0.642557	0.0450533	Neutral	-0.0591221	0.297524	FALSE	0.185869	0.252772	0.2075	0
p.(R582G)	582	tail_3	NA	-0.640019	0.618236	0.15028	Neutral	-0.0591221	0.297524	FALSE	0.193661	0.266723	0.21875	0
p.(R582H)	582	tail_3	NA	-1.60822	0.656511	0.0071499	Neg	-0.0591221	0.297524	FALSE	0.027524	0.26384	0.4545	0
p.(R582W)	582	tail_3	NA	0.890042	0.594876	0.0673034	Neutral	-0.0591221	0.297524	FALSE	0.0569809	0.278476	0.40325	0
p.(R582V)	582	tail_3	NA	-0.426838	0.351207	0.112117	Neutral	-0.0591221	0.297524	FALSE	0.301353	0.242518	0.09525	0
p.(R582Y)	582	tail_3	NA	-0.586968	0.643205	0.180735	Neutral	-0.0591221	0.297524	FALSE	0.0917321	0.254735	0.34075	0
p.(S583C)	583	tail_3	NA	-0.603393	0.48856	0.108407	Neutral	-0.242825	0.223842	FALSE	0.264572	0.245002	0.12325	0
p.(S583D)	583	tail_3	NA	0.333176	0.578477	0.282323	Neutral	-0.242825	0.223842	FALSE	0.121522	0.240666	0.29	0
p.(S583S)	583	tail_3	NA	-0.011614	0.27794	0.483335	Neutral	-0.0753496	0.147092	FALSE	-0.0336773	0.244986	0.442	0
p.(S583Q)	583	tail_3	NA	-0.790342	0.533352	0.0691913	Neutral	-0.242825	0.223842	FALSE	0.108662	0.247268	0.313	0
p.(S583M)	583	tail_3	NA	-0.403438	0.534983	0.225391	Neutral	-0.242825	0.223842	FALSE	0.128762	0.252626	0.2785	0
p.(S583N)	583	tail_3	NA	-1.18991	0.596366	0.0230065	Neg	-0.242825	0.223842	FALSE	0.0969797	0.25157	0.31975	0
p.(S583P)	583	tail_3	NA	0.163974	0.596507	0.391701	Neutral	-0.242825	0.223842	FALSE	0.18614	0.248852	0.2035	0
p.(S583K)	583	tail_3	NA	-0.483888	0.537526	0.184003	Neutral	-0.242825	0.223842	FALSE	0.192006	0.252296	0.193	0
p.(S583T)	583	tail_3	NA	-0.830283	0.552945	0.0666048	Neutral	-0.242825	0.223842	FALSE	0.282279	0.247879	0.11575	0
p.(S583A)	583	tail_3	NA	-0.0822407	0.497144	0.434304	Neutral	-0.242825	0.223842	FALSE	0.154209	0.240327	0.23725	0
p.(S583G)	583	tail_3	NA	-1.79176	0.552121	0.000586774	Neg	-0.242825	0.223842	FALSE	0.226314	0.250172	0.15975	0
p.(S583W)	583	tail_3	NA	0.115137	0.629518	0.427439	Neutral	-0.242825	0.223842	FALSE	0.0683008	0.246737	0.37475	0
p.(S583V)	583	tail_3	NA	0.275757	0.566868	0.313322	Neutral	-0.242825	0.223842	FALSE	0.123061	0.251195	0.2835	0
p.(S583E)	583	tail_3	NA	0.0477353	0.538618	0.46469	Neutral	-0.242825	0.223842	FALSE	0.216866	0.246562	0.17025	0
p.(S583Y)	583	tail_3	NA	-0.654311	0.532267	0.109481	Neutral	-0.242825	0.223842	FALSE	0.223126	0.24106	0.16225	0
p.(S583X)	583	tail_3	NA	-0.238269	0.543047	0.330416	Neutral	-0.242825	0.223842	FALSE	0.0654024	0.253756	0.374	0
p.(R584C)	584	tail_3	NA	0.81305	0.499983	0.0519582	Neutral	-0.29036	0.223209	FALSE	0.366108	0.243426	0.0615	0
p.(R584S)	584	tail_3	NA	-0.21086	0.585276	0.359321	Neutral	-0.29036	0.223209	FALSE	0.0955626	0.2701	0.3335	0
p.(R584N)	584	tail_3	NA	0.179793	0.286703	0.265294	Neutral	-0.29036	0.223209	FALSE	0.476707	0.229786	0.021	1
p.(R584P)	584	tail_3	NA	-0.782842	0.545527	0.0756405	Neutral	-0.29036	0.223209	FALSE	0.0153474	0.261255	0.4685	0
p.(R584K)	584	tail_3	NA	-0.065915	0.367979	0.428919	Neutral	-0.29036	0.223209	FALSE	0.00585235	0.233113	0.48125	0
p.(R584T)	584	tail_3	NA	-0.194253	0.444961	0.331215	Neutral	-0.29036	0.223209	FALSE	0.201535	0.256561	0.1915	0
p.(R584A)	584	tail_3	NA	0.492672	0.526735	0.174809	Neutral	-0.29036	0.223209	FALSE	0.256218	0.252886	0.13825	0
p.(R584G)	584	tail_3	NA	-0.912929	0.613417	0.0683401	Neutral	-0.29036	0.223209	FALSE	0.11541	0.270362	0.3295	0
p.(R584H)	584	tail_3	NA	0.0865997	0.199452	0.332076	Neutral	-0.29036	0.223209	FALSE	-0.122965	0.231443	0.27775	0
p.(R584W)	584	tail_3	NA	-0.94009	0.643465	0.0720104	Neutral	-0.29036	0.223209	FALSE	0.00669094	0.285783	0.48125	0
p.(R584V)	584	tail_3	NA	-0.777402	0.365916	0.0168127	Neg	-0.29036	0.223209	FALSE	0.331622	0.254817	0.0795	0
p.(R584E)	584	tail_3	NA	1.14287	0.571813	0.0228216	Pos	-0.29036	0.223209	FALSE	0.268301	0.252386	0.12375	0
p.(T585D)	585	tail_3	NA	0.355965	0.515624	0.244985	Neutral	0.00155726	0.246769	FALSE	0.269177	0.257543	0.1265	0
p.(T585Q)	585	tail_3	NA	-0.948119	0.643019	0.0701762	Neutral	0.00155726	0.246769	FALSE	0.264563	0.260627	0.13625	0
p.(T585N)	585	tail_3	NA	0.162886	0.520379	0.377135	Neutral	0.00155726	0.246769	FALSE	0.137094	0.244041	0.261	0
p.(T585P)	585	tail_3	NA	-0.118461	0.412742	0.387053	Neutral	0.00155726	0.246769	FALSE	0.0803764	0.246881	0.35375	0
p.(T585K)	585	tail_3	NA	-0.093068	0.566526	0.434756	Neutral	0.00155726	0.246769	FALSE	0.503684	0.272763	0.0295	1
p.(T585T)	585	tail_3	NA	0.220458	0.224119	0.16264	Neutral	-0.0753496	0.147092	FALSE	-0.0347489	0.242699	0.44775	0
p.(T585G)	585	tail_3	NA	-0.288666	0.594079	0.313517	Neutral	0.00155726	0.246769	FALSE	0.200138	0.248819	0.189	0
p.(T585I)	585	tail_3	NA	-0.00505215	0.290259	0.493056	Neutral	0.00155726	0.246769	FALSE	-0.15578	0.256133	0.24375	0
p.(T585H)	585	tail_3	NA	-0.325776	0.546244	0.275456	Neutral	0.00155726	0.246769	FALSE	0.313109	0.264968	0.11225	0
p.(T585R)	585	tail_3	NA	0.301283	0.533374	0.286084	Neutral	0.00155726	0.246769	FALSE	0.181233	0.248697	0.21325	0
p.(T585V)	585	tail_3	NA	-0.249686	0.589805	0.336025	Neutral	0.00155726	0.246769	FALSE	0.350444	0.261277	0.081	0
p.(T585E)	585	tail_3	NA	1.25793	0.243682	1.22039e-07	Pos	0.00155726	0.246769	FALSE	0.0144629	0.233923	0.45825	0
p.(T585Y)	585	tail_3	NA	0.463659	0.567193	0.206832	Neutral	0.00155726	0.246769	FALSE	-0.0620017	0.260193	0.40825	0
p.(V586C)	586	tail_3	NA	-0.484529	0.705755	0.246186	Neutral	-0.450142	0.265457	FALSE	0.180106	0.242176	0.2035	0
p.(V586Q)	586	tail_3	NA	-0.796727	0.668414	0.116637	Neutral	-0.450142	0.265457	FALSE	0.174627	0.251446	0.2255	0
p.(V586M)	586	tail_3	NA	-0.107398	0.242805	0.329128	Neutral	-0.450142	0.265457	FALSE	0.00553527	0.239148	0.47025	0
p.(V586K)	586	tail_3	NA	-1.97253	0.721731	0.00313757	Neg	-0.450142	0.265457	TRUE	0.114245	0.264231	0.31025	0
p.(V586T)	586	tail_3	NA	-1.51253	0.638732	0.00894186	Neg	-0.450142	0.265457	FALSE	0.126245	0.263949	0.296	0
p.(V586F)	586	tail_3	NA	1.2209	0.513915	0.00875799	Pos	-0.450142	0.265457	FALSE	0.237353	0.247199	0.148	0
p.(V586A)	586	tail_3	NA	0.240134	0.286775	0.201195	Neutral	-0.450142	0.265457	FALSE	0.130323	0.238434	0.259	0
p.(V586G)	586	tail_3	NA	0.514274	0.604086	0.197294	Neutral	-0.450142	0.265457	FALSE	0.032412	0.251913	0.436	0
p.(V586I)	586	tail_3	NA	1.39321	0.647337	0.0156899	Pos	-0.450142	0.265457	FALSE	0.190555	0.245107	0.19175	0
p.(V586L)	586	tail_3	NA	-0.358867	0.458915	0.21711	Neutral	-0.450142	0.265457	FALSE	0.150617	0.237679	0.23975	0
p.(V586V)	586	tail_3	NA	0.19418	0.257337	0.225252	Neutral	-0.0753496	0.147092	FALSE	0.178478	0.236463	0.19725	0
p.(V586E)	586	tail_3	NA	-1.22223	0.632054	0.0265722	Neutral	-0.450142	0.265457	FALSE	0.150391	0.253102	0.2495	0
p.(L587D)	587	tail_3	NA	-0.514962	0.545093	0.1724	Neutral	-0.440466	0.257895	FALSE	0.0554071	0.259358	0.405	0
p.(L587Q)	587	tail_3	NA	-0.883251	0.550616	0.0543444	Neutral	-0.440466	0.257895	FALSE	0.211498	0.277189	0.21	0
p.(L587M)	587	tail_3	NA	-0.333309	0.568286	0.278764	Neutral	-0.440466	0.257895	FALSE	0.0475386	0.266342	0.4215	0
p.(L587T)	587	tail_3	NA	-0.409517	0.52656	0.218367	Neutral	-0.440466	0.257895	FALSE	0.188912	0.2575	0.19825	0
p.(L587A)	587	tail_3	NA	-0.273007	0.49572	0.29091	Neutral	-0.440466	0.257895	FALSE	0.645991	0.250756	0.01075	1
p.(L587G)	587	tail_3	NA	-0.551118	0.599358	0.178913	Neutral	-0.440466	0.257895	FALSE	0.170588	0.256856	0.2295	0
p.(L587I)	587	tail_3	NA	-1.03232	0.608316	0.0448466	Neutral	-0.440466	0.257895	FALSE	0.265697	0.265662	0.1425	0
p.(L587L)	587	tail_3	NA	-0.824638	0.472365	0.040426	Neutral	-0.0753496	0.147092	FALSE	0.0854745	0.26864	0.36475	0
p.(L587H)	587	tail_3	NA	0.570305	0.596321	0.169442	Neutral	-0.440466	0.257895	FALSE	0.199062	0.248851	0.18675	0
p.(L587R)	587	tail_3	NA	0.513375	0.534884	0.168581	Neutral	-0.440466	0.257895	FALSE	0.531517	0.251467	0.0205	1
p.(L587W)	587	tail_3	NA	-0.00416919	0.601605	0.497235	Neutral	-0.440466	0.257895	FALSE	0.20315	0.259437	0.20525	0
p.(L587V)	587	tail_3	NA	-0.368577	0.442007	0.202177	Neutral	-0.440466	0.257895	FALSE	0.420538	0.246299	0.0405	1
p.(L587E)	587	tail_3	NA	-1.2935	0.660118	0.0250272	Neutral	-0.440466	0.257895	FALSE	0.151081	0.259246	0.27025	0
p.(L587Y)	587	tail_3	NA	-0.528718	0.627682	0.1998	Neutral	-0.440466	0.257895	FALSE	0.245856	0.257607	0.152	0
p.(C588C)	588	tail_3	NA	-0.0456649	0.208381	0.41327	Neutral	-0.0753496	0.147092	FALSE	-0.0235276	0.229738	0.44825	0
p.(C588M)	588	tail_3	NA	-0.00971052	0.491008	0.492111	Neutral	-0.014424	0.254903	FALSE	0.431712	0.253742	0.0425	1
p.(C588N)	588	tail_3	NA	0.330966	0.506012	0.256534	Neutral	-0.014424	0.254903	FALSE	-0.00759444	0.255658	0.493	0
p.(C588F)	588	tail_3	NA	-0.362721	0.569583	0.262121	Neutral	-0.014424	0.254903	FALSE	0.00442208	0.26153	0.48325	0
p.(C588G)	588	tail_3	NA	0.439726	0.599979	0.231809	Neutral	-0.014424	0.254903	FALSE	0.0767183	0.269714	0.368	0
p.(C588I)	588	tail_3	NA	0.189673	0.569414	0.369529	Neutral	-0.014424	0.254903	FALSE	0.255896	0.259933	0.14675	0
p.(C588L)	588	tail_3	NA	-0.462205	0.367811	0.104443	Neutral	-0.014424	0.254903	FALSE	0.238058	0.255114	0.152	0
p.(C588R)	588	tail_3	NA	1.13762	0.295501	5.91122e-05	Pos	-0.014424	0.254903	FALSE	0.448357	0.254096	0.03675	1
p.(C588W)	588	tail_3	NA	0.232847	0.621963	0.354063	Neutral	-0.014424	0.254903	FALSE	0.00140711	0.256666	0.47975	0
p.(C588V)	588	tail_3	NA	-0.64258	0.53198	0.113542	Neutral	-0.014424	0.254903	FALSE	0.272765	0.259245	0.1295	0
p.(C588E)	588	tail_3	NA	1.48834	0.43133	0.000279686	Pos	-0.014424	0.254903	FALSE	0.21783	0.247541	0.17	0
p.(C588Y)	588	tail_3	NA	-0.0833641	0.52573	0.437005	Neutral	-0.014424	0.254903	FALSE	0.0504244	0.248508	0.4085	0
p.(C588X)	588	tail_3	NA	-0.212576	0.609686	0.363671	Neutral	-0.014424	0.254903	FALSE	-0.0229798	0.254022	0.47	0
p.(G589D)	589	tail_3	NA	-2.14261	0.538331	3.44437e-05	Neg	-0.0999419	0.276509	FALSE	0.163201	0.25515	0.2395	0
p.(G589S)	589	tail_3	NA	0.0538055	0.407841	0.447521	Neutral	-0.0999419	0.276509	FALSE	0.250653	0.250724	0.1385	0
p.(G589M)	589	tail_3	NA	-0.641321	0.57055	0.130498	Neutral	-0.0999419	0.276509	FALSE	0.43495	0.252976	0.0405	1
p.(G589N)	589	tail_3	NA	0.564502	0.625018	0.183216	Neutral	-0.0999419	0.276509	FALSE	0.0341023	0.271731	0.427	0
p.(G589P)	589	tail_3	NA	0.956169	0.606096	0.0573301	Neutral	-0.0999419	0.276509	FALSE	0.19329	0.244626	0.198	0
p.(G589K)	589	tail_3	NA	-0.863299	0.659782	0.0953585	Neutral	-0.0999419	0.276509	FALSE	-0.00728683	0.263545	0.49875	0
p.(G589T)	589	tail_3	NA	0.147598	0.245836	0.274122	Neutral	-0.0999419	0.276509	FALSE	-0.0417522	0.231918	0.41775	0
p.(G589F)	589	tail_3	NA	-1.51006	0.705304	0.0161367	Neg	-0.0999419	0.276509	FALSE	0.188594	0.283512	0.234	0
p.(G589A)	589	tail_3	NA	1.0427	0.673965	0.0609173	Neutral	-0.0999419	0.276509	FALSE	0.132755	0.251839	0.27775	0
p.(G589G)	589	tail_3	NA	0.0286961	0.261143	0.45625	Neutral	-0.0753496	0.147092	FALSE	-0.128541	0.253693	0.2875	0
p.(G589I)	589	tail_3	NA	-1.67302	0.532077	0.000832376	Neg	-0.0999419	0.276509	FALSE	0.219136	0.26165	0.18375	0
p.(G589L)	589	tail_3	NA	-0.0472095	0.412949	0.454491	Neutral	-0.0999419	0.276509	FALSE	0.332011	0.25738	0.087	0
p.(G589H)	589	tail_3	NA	2.02987	0.757205	0.00367306	Pos	-0.0999419	0.276509	FALSE	0.30359	0.288096	0.1365	0
p.(G589R)	589	tail_3	NA	0.283009	0.674288	0.337347	Neutral	-0.0999419	0.276509	FALSE	0.0675608	0.252083	0.37125	0
p.(G589W)	589	tail_3	NA	-0.0598741	0.368443	0.435454	Neutral	-0.0999419	0.276509	FALSE	0.0290497	0.249479	0.44925	0
p.(G589E)	589	tail_3	NA	0.165026	0.475121	0.36417	Neutral	-0.0999419	0.276509	FALSE	0.0229671	0.240752	0.45775	0
p.(G589Y)	589	tail_3	NA	0.341267	0.581557	0.278664	Neutral	-0.0999419	0.276509	FALSE	0.315308	0.253404	0.09325	0
p.(G589X)	589	tail_3	NA	1.06697	0.572259	0.0311261	Neutral	-0.0999419	0.276509	FALSE	0.0981943	0.251307	0.3225	0
p.(T590C)	590	tail_3	NA	-0.727753	0.515162	0.0788767	Neutral	-0.734909	0.206813	FALSE	0.0456459	0.257454	0.42525	0
p.(T590D)	590	tail_3	NA	-0.896282	0.535036	0.0469494	Neutral	-0.734909	0.206813	FALSE	0.0401306	0.297376	0.43675	0
p.(T590S)	590	tail_3	NA	-0.392701	0.507842	0.21968	Neutral	-0.734909	0.206813	FALSE	0.0171887	0.25756	0.471	0
p.(T590M)	590	tail_3	NA	0.255065	0.159621	0.0550279	Neutral	-0.734909	0.206813	FALSE	-0.195746	0.215075	0.14325	0
p.(T590N)	590	tail_3	NA	-0.721145	0.536716	0.089535	Neutral	-0.734909	0.206813	FALSE	-0.0425907	0.257519	0.43025	0
p.(T590P)	590	tail_3	NA	-0.898133	0.430078	0.0183853	Neg	-0.734909	0.206813	FALSE	0.0372199	0.254412	0.434	0
p.(T590T)	590	tail_3	NA	0.0175461	0.40422	0.482688	Neutral	-0.0753496	0.147092	FALSE	-0.0236228	0.252517	0.4645	0
p.(T590F)	590	tail_3	NA	-0.966943	0.531653	0.034475	Neutral	-0.734909	0.206813	FALSE	0.252978	0.258544	0.15275	0
p.(T590G)	590	tail_3	NA	-0.438357	0.405521	0.139855	Neutral	-0.734909	0.206813	FALSE	0.289006	0.245923	0.1045	0
p.(T590I)	590	tail_3	NA	-0.245157	0.387477	0.263465	Neutral	-0.734909	0.206813	FALSE	0.00728321	0.246084	0.4865	0
p.(T590L)	590	tail_3	NA	-1.61006	0.56127	0.00206142	Neg	-0.734909	0.206813	FALSE	0.0756866	0.257114	0.37225	0
p.(T590H)	590	tail_3	NA	-0.898399	0.566071	0.0562473	Neutral	-0.734909	0.206813	FALSE	0.0654905	0.257474	0.388	0
p.(T590R)	590	tail_3	NA	-0.17561	0.427565	0.340638	Neutral	-0.734909	0.206813	FALSE	0.0507276	0.250118	0.40125	0
p.(T590V)	590	tail_3	NA	-1.47476	0.556804	0.00404115	Neg	-0.734909	0.206813	FALSE	0.0485059	0.248085	0.40425	0
p.(T590E)	590	tail_3	NA	-0.712084	0.554589	0.0995736	Neutral	-0.734909	0.206813	FALSE	-0.0125632	0.263572	0.487	0
p.(C591C)	591	tail_3	NA	0.0500819	0.202722	0.402436	Neutral	-0.0753496	0.147092	FALSE	-0.0484997	0.236737	0.421	0
p.(C591D)	591	tail_3	NA	1.58587	0.56421	0.00247108	Pos	-0.0887048	0.310573	FALSE	0.411437	0.253561	0.0465	1
p.(C591S)	591	tail_3	NA	-0.0644269	0.521847	0.450872	Neutral	-0.0887048	0.310573	FALSE	0.185271	0.253719	0.2105	0
p.(C591Q)	591	tail_3	NA	-1.38826	0.515249	0.00352642	Neg	-0.0887048	0.310573	FALSE	0.202178	0.260137	0.193	0
p.(C591N)	591	tail_3	NA	-2.22318	0.708432	0.000850025	Neg	-0.0887048	0.310573	FALSE	0.270686	0.267079	0.132	0
p.(C591P)	591	tail_3	NA	0.168358	0.304252	0.290012	Neutral	-0.0887048	0.310573	FALSE	0.458539	0.241205	0.029	1
p.(C591T)	591	tail_3	NA	1.83066	0.703607	0.00463647	Pos	-0.0887048	0.310573	FALSE	0.256327	0.256542	0.1415	0
p.(C591F)	591	tail_3	NA	-0.230455	0.546023	0.33649	Neutral	-0.0887048	0.310573	FALSE	0.079658	0.249824	0.3575	0
p.(C591A)	591	tail_3	NA	-0.573367	0.700878	0.206659	Neutral	-0.0887048	0.310573	FALSE	0.368307	0.255736	0.06825	0
p.(C591G)	591	tail_3	NA	-0.302327	0.729107	0.339198	Neutral	-0.0887048	0.310573	FALSE	0.151498	0.263988	0.2655	0
p.(C591I)	591	tail_3	NA	-1.43487	0.748729	0.0276567	Neutral	-0.0887048	0.310573	FALSE	0.329303	0.261234	0.09175	0
p.(C591L)	591	tail_3	NA	-1.64855	0.607024	0.00330588	Neg	-0.0887048	0.310573	FALSE	0.156949	0.274334	0.26675	0
p.(C591H)	591	tail_3	NA	-1.08983	0.698771	0.0594225	Neutral	-0.0887048	0.310573	FALSE	0.157651	0.259837	0.24675	0
p.(C591R)	591	tail_3	NA	2.32068	0.393542	1.8517e-09	Pos	-0.0887048	0.310573	FALSE	0.283464	0.231179	0.08775	0
p.(C591W)	591	tail_3	NA	-0.705677	0.597897	0.118948	Neutral	-0.0887048	0.310573	FALSE	0.188783	0.25593	0.2125	0
p.(C591V)	591	tail_3	NA	-0.0339162	0.587519	0.476983	Neutral	-0.0887048	0.310573	FALSE	0.37697	0.247733	0.057	0
p.(C591Y)	591	tail_3	NA	0.107181	0.534077	0.420473	Neutral	-0.0887048	0.310573	FALSE	0.101611	0.248019	0.31925	0
p.(C591X)	591	tail_3	NA	-0.136593	0.679087	0.420294	Neutral	-0.0887048	0.310573	FALSE	-0.0315552	0.258538	0.45475	0
p.(G592D)	592	tail_3	NA	-0.376647	0.432468	0.191898	Neutral	-0.00647513	0.189881	FALSE	0.165326	0.25611	0.2455	0
p.(G592Q)	592	tail_3	NA	-0.415092	0.547218	0.224061	Neutral	-0.00647513	0.189881	FALSE	0.191036	0.253474	0.2125	0
p.(G592N)	592	tail_3	NA	0.706826	0.440578	0.0543222	Neutral	-0.00647513	0.189881	FALSE	0.120533	0.253988	0.2935	0
p.(G592P)	592	tail_3	NA	0.356657	0.271319	0.0943338	Neutral	-0.00647513	0.189881	FALSE	0.669696	0.235032	0.007	1
p.(G592K)	592	tail_3	NA	0.182619	0.417601	0.330946	Neutral	-0.00647513	0.189881	FALSE	0.540668	0.242971	0.01625	1
p.(G592T)	592	tail_3	NA	0.0154636	0.449151	0.486268	Neutral	-0.00647513	0.189881	FALSE	0.20602	0.251543	0.18525	0
p.(G592F)	592	tail_3	NA	0.179783	0.493661	0.357861	Neutral	-0.00647513	0.189881	FALSE	0.32018	0.262618	0.10075	0
p.(G592G)	592	tail_3	NA	0.0451856	0.307192	0.44153	Neutral	-0.0753496	0.147092	FALSE	-0.0828022	0.254982	0.356	0
p.(G592L)	592	tail_3	NA	0.109277	0.479709	0.409901	Neutral	-0.00647513	0.189881	FALSE	0.271126	0.261399	0.12525	0
p.(G592W)	592	tail_3	NA	-0.231534	0.356632	0.258097	Neutral	-0.00647513	0.189881	FALSE	0.0800087	0.246646	0.3485	0
p.(G592E)	592	tail_3	NA	-0.252018	0.526464	0.316076	Neutral	-0.00647513	0.189881	FALSE	0.210327	0.273374	0.1995	0
p.(G592Y)	592	tail_3	NA	0.118231	0.516292	0.409435	Neutral	-0.00647513	0.189881	FALSE	0.0964578	0.271081	0.342	0
p.(Q593C)	593	tail_3	NA	-0.211327	0.70262	0.381795	Neutral	-0.191369	0.260986	FALSE	0.281977	0.256402	0.12075	0
p.(Q593D)	593	tail_3	NA	-0.00797927	0.584349	0.494553	Neutral	-0.191369	0.260986	FALSE	0.1034	0.24198	0.3065	0
p.(Q593S)	593	tail_3	NA	-1.98057	0.664482	0.00143834	Neg	-0.191369	0.260986	FALSE	0.14777	0.275689	0.2785	0
p.(Q593Q)	593	tail_3	NA	0.118847	0.302722	0.34731	Neutral	-0.0753496	0.147092	FALSE	-0.00581374	0.260056	0.48575	0
p.(Q593M)	593	tail_3	NA	1.05019	0.713293	0.070469	Neutral	-0.191369	0.260986	FALSE	0.09976	0.247276	0.31725	0
p.(Q593N)	593	tail_3	NA	-0.129174	0.514283	0.40084	Neutral	-0.191369	0.260986	FALSE	0.237137	0.245055	0.148	0
p.(Q593P)	593	tail_3	NA	1.26716	0.669675	0.0292323	Neutral	-0.191369	0.260986	FALSE	0.270788	0.2646	0.1365	0
p.(Q593F)	593	tail_3	NA	-1.18111	0.686447	0.0426601	Neutral	-0.191369	0.260986	FALSE	0.0262824	0.254058	0.4575	0
p.(Q593I)	593	tail_3	NA	0.651154	0.528302	0.108873	Neutral	-0.191369	0.260986	FALSE	0.295401	0.242353	0.09975	0
p.(Q593L)	593	tail_3	NA	-0.369115	0.602594	0.270089	Neutral	-0.191369	0.260986	FALSE	-0.111354	0.260632	0.3285	0
p.(Q593H)	593	tail_3	NA	0.0911154	0.481938	0.425023	Neutral	-0.191369	0.260986	FALSE	0.141025	0.244806	0.25875	0
p.(Q593R)	593	tail_3	NA	-0.564296	0.660934	0.196612	Neutral	-0.191369	0.260986	FALSE	0.12718	0.263961	0.2915	0
p.(Q593W)	593	tail_3	NA	-1.36835	0.609628	0.0123978	Neg	-0.191369	0.260986	FALSE	0.240405	0.268116	0.15925	0
p.(Q593V)	593	tail_3	NA	-1.65455	0.700363	0.00907815	Neg	-0.191369	0.260986	FALSE	0.0531273	0.262089	0.406	0
p.(Q593E)	593	tail_3	NA	0.237399	0.661704	0.359884	Neutral	-0.191369	0.260986	FALSE	0.0949824	0.251946	0.3325	0
p.(Q593Y)	593	tail_3	NA	1.41458	0.717491	0.0243296	Pos	-0.191369	0.260986	FALSE	0.203992	0.254467	0.18475	0
p.(Q593X)	593	tail_3	NA	-0.0755211	0.226633	0.36948	Neutral	-0.191369	0.260986	FALSE	-0.0421063	0.230521	0.429	0
p.(P594S)	594	tail_3	NA	-0.196816	0.305726	0.259863	Neutral	-0.837229	0.250016	FALSE	0.0501285	0.238561	0.391	0
p.(P594Q)	594	tail_3	NA	-1.88722	0.67697	0.00265383	Neg	-0.837229	0.250016	TRUE	0.153355	0.262113	0.25325	0
p.(P594M)	594	tail_3	NA	-0.534718	0.635282	0.199978	Neutral	-0.837229	0.250016	FALSE	0.106207	0.250054	0.309	0
p.(P594P)	594	tail_3	NA	0.134428	0.466478	0.386606	Neutral	-0.0753496	0.147092	FALSE	0.020434	0.280951	0.45925	0
p.(P594K)	594	tail_3	NA	0.396408	0.681666	0.280442	Neutral	-0.837229	0.250016	FALSE	0.0919322	0.247728	0.33375	0
p.(P594T)	594	tail_3	NA	-1.64829	0.54202	0.0011789	Neg	-0.837229	0.250016	TRUE	0.00703628	0.243012	0.48225	0
p.(P594F)	594	tail_3	NA	-1.56936	0.542148	0.00189758	Neg	-0.837229	0.250016	TRUE	0.200049	0.254983	0.18975	0
p.(P594A)	594	tail_3	NA	0.136261	0.499485	0.392502	Neutral	-0.837229	0.250016	FALSE	0.0320644	0.245896	0.43275	0
p.(P594I)	594	tail_3	NA	-1.00527	0.501758	0.0225619	Neg	-0.837229	0.250016	FALSE	0.170758	0.248007	0.21475	0
p.(P594H)	594	tail_3	NA	-0.338816	0.417925	0.208766	Neutral	-0.837229	0.250016	FALSE	-0.00644762	0.242661	0.49825	0
p.(P594E)	594	tail_3	NA	-0.067547	0.506196	0.446923	Neutral	-0.837229	0.250016	FALSE	0.146206	0.246122	0.25625	0
p.(P594Y)	594	tail_3	NA	-0.441071	0.627476	0.24105	Neutral	-0.837229	0.250016	FALSE	0.162441	0.252436	0.234	0
p.(A595D)	595	tail_3	NA	-0.00858232	0.65224	0.494751	Neutral	-0.032239	0.241772	FALSE	0.230257	0.25067	0.155	0
p.(A595S)	595	tail_3	NA	-0.047482	0.52596	0.464034	Neutral	-0.032239	0.241772	FALSE	0.0688067	0.250899	0.379	0
p.(A595P)	595	tail_3	NA	0.922028	0.666245	0.0831918	Neutral	-0.032239	0.241772	FALSE	0.262065	0.246611	0.1265	0
p.(A595K)	595	tail_3	NA	0.0256962	0.556332	0.48158	Neutral	-0.032239	0.241772	FALSE	0.170679	0.241421	0.21575	0
p.(A595T)	595	tail_3	NA	0.109522	0.210835	0.301718	Neutral	-0.032239	0.241772	FALSE	0.0201481	0.231749	0.45125	0
p.(A595A)	595	tail_3	NA	-0.243184	0.456085	0.296948	Neutral	-0.0753496	0.147092	FALSE	-0.0640164	0.267134	0.392	0
p.(A595G)	595	tail_3	NA	0.27476	0.474535	0.281292	Neutral	-0.032239	0.241772	FALSE	0.156463	0.242693	0.24	0
p.(A595I)	595	tail_3	NA	-0.544107	0.63439	0.195533	Neutral	-0.032239	0.241772	FALSE	0.0875621	0.249452	0.342	0
p.(A595R)	595	tail_3	NA	-0.499137	0.606558	0.205282	Neutral	-0.032239	0.241772	FALSE	0.171948	0.255846	0.2285	0
p.(A595W)	595	tail_3	NA	0.991338	0.626675	0.056836	Neutral	-0.032239	0.241772	FALSE	0.167903	0.261931	0.23225	0
p.(A595V)	595	tail_3	NA	0.133571	0.214355	0.2666	Neutral	-0.032239	0.241772	FALSE	-0.128539	0.228533	0.272	0
p.(A595E)	595	tail_3	NA	-0.406249	0.255063	0.0556089	Neutral	-0.032239	0.241772	FALSE	0.160496	0.241961	0.2235	0
p.(A595Y)	595	tail_3	NA	1.62411	0.548247	0.00152642	Pos	-0.032239	0.241772	FALSE	0.370062	0.260737	0.0685	0
p.(A595X)	595	tail_3	NA	-0.504676	0.594235	0.197861	Neutral	-0.032239	0.241772	FALSE	-0.000596366	0.250923	0.4895	0
p.(D596D)	596	tail_3	NA	-0.170683	0.361397	0.318361	Neutral	-0.0753496	0.147092	FALSE	-0.0842515	0.265225	0.37375	0
p.(D596S)	596	tail_3	NA	-0.120721	0.523171	0.408755	Neutral	-0.369015	0.225292	FALSE	0.162568	0.265436	0.25025	0
p.(D596Q)	596	tail_3	NA	0.642694	0.514724	0.105902	Neutral	-0.369015	0.225292	FALSE	-0.339251	0.271379	0.08925	0
p.(D596N)	596	tail_3	NA	0.012005	0.301841	0.484137	Neutral	-0.369015	0.225292	FALSE	-0.0357735	0.237742	0.43475	0
p.(D596K)	596	tail_3	NA	-0.770058	0.570944	0.0887096	Neutral	-0.369015	0.225292	FALSE	0.0702662	0.258422	0.3875	0
p.(D596G)	596	tail_3	NA	-0.289251	0.584405	0.310318	Neutral	-0.369015	0.225292	FALSE	0.0470522	0.264331	0.41175	0
p.(D596I)	596	tail_3	NA	-0.405836	0.539501	0.225952	Neutral	-0.369015	0.225292	FALSE	0.157258	0.252588	0.254	0
p.(D596H)	596	tail_3	NA	-0.0811616	0.514625	0.437343	Neutral	-0.369015	0.225292	FALSE	0.0881874	0.246297	0.34225	0
p.(D596V)	596	tail_3	NA	-1.62959	0.620637	0.00432381	Neg	-0.369015	0.225292	FALSE	0.054898	0.336366	0.41725	0
p.(D596E)	596	tail_3	NA	0.0673059	0.590239	0.454606	Neutral	-0.369015	0.225292	FALSE	-0.00541571	0.261342	0.4925	0
p.(D596Y)	596	tail_3	NA	-0.56602	0.463469	0.110992	Neutral	-0.369015	0.225292	FALSE	-0.0127817	0.248636	0.48025	0
p.(K597D)	597	tail_3	NA	-1.20051	0.573577	0.0181737	Neg	-0.349485	0.25967	FALSE	0.195076	0.269135	0.218	0
p.(K597Q)	597	tail_3	NA	0.17785	0.649689	0.39214	Neutral	-0.349485	0.25967	FALSE	0.0914494	0.262052	0.34775	0
p.(K597N)	597	tail_3	NA	-0.371717	0.416871	0.186282	Neutral	-0.349485	0.25967	FALSE	-0.0032001	0.257662	0.499	0
p.(K597P)	597	tail_3	NA	-0.364443	0.628016	0.280853	Neutral	-0.349485	0.25967	FALSE	0.158295	0.273266	0.267	0
p.(K597K)	597	tail_3	NA	0.142137	0.362219	0.347379	Neutral	-0.0753496	0.147092	FALSE	-0.0342821	0.259798	0.45375	0
p.(K597F)	597	tail_3	NA	-1.31737	0.581927	0.011793	Neg	-0.349485	0.25967	FALSE	0.359182	0.298284	0.1115	0
p.(K597A)	597	tail_3	NA	0.748902	0.534629	0.0806387	Neutral	-0.349485	0.25967	FALSE	-0.872237	0.267547	0.0055	-1
p.(K597I)	597	tail_3	NA	-0.66712	0.590281	0.129201	Neutral	-0.349485	0.25967	FALSE	0.196533	0.272652	0.2195	0
p.(K597H)	597	tail_3	NA	-2.57656	0.686547	8.73916e-05	Neg	-0.349485	0.25967	FALSE	0.0220768	0.282801	0.473	0
p.(K597V)	597	tail_3	NA	-0.595165	0.533397	0.132254	Neutral	-0.349485	0.25967	FALSE	0.319084	0.258418	0.094	0
p.(K597E)	597	tail_3	NA	1.3994	0.311499	3.5201e-06	Pos	-0.349485	0.25967	FALSE	-0.0242892	0.234585	0.473	0
p.(K597Y)	597	tail_3	NA	-1.42278	0.694314	0.0202215	Neg	-0.349485	0.25967	FALSE	0.309973	0.283403	0.1275	0
p.(A598C)	598	tail_3	NA	-1.99775	0.596988	0.000409371	Neg	-0.585876	0.227609	TRUE	0.225153	0.251359	0.16325	0
p.(A598S)	598	tail_3	NA	0.705217	0.569469	0.107788	Neutral	-0.585876	0.227609	FALSE	0.431585	0.246757	0.03825	1
p.(A598Q)	598	tail_3	NA	-0.300565	0.261344	0.125057	Neutral	-0.585876	0.227609	FALSE	0.183772	0.238518	0.19275	0
p.(A598M)	598	tail_3	NA	-0.714356	0.57538	0.107204	Neutral	-0.585876	0.227609	FALSE	0.203271	0.252825	0.188	0
p.(A598T)	598	tail_3	NA	-0.0747122	0.362579	0.418373	Neutral	-0.585876	0.227609	FALSE	0.0261266	0.255311	0.44575	0
p.(A598F)	598	tail_3	NA	-0.0447116	0.558091	0.468073	Neutral	-0.585876	0.227609	FALSE	0.24673	0.251833	0.13875	0
p.(A598A)	598	tail_3	NA	0.289298	0.339962	0.197393	Neutral	-0.0753496	0.147092	FALSE	0.0409762	0.249165	0.41775	0
p.(A598I)	598	tail_3	NA	-0.018586	0.586305	0.487356	Neutral	-0.585876	0.227609	FALSE	0.231527	0.255398	0.16175	0
p.(A598L)	598	tail_3	NA	-0.0125132	0.367508	0.486419	Neutral	-0.585876	0.227609	FALSE	0.638833	0.254159	0.01125	1
p.(A598R)	598	tail_3	NA	-0.985744	0.538155	0.0334973	Neutral	-0.585876	0.227609	FALSE	0.17504	0.270644	0.234	0
p.(A598E)	598	tail_3	NA	-0.30803	0.621722	0.310142	Neutral	-0.585876	0.227609	FALSE	0.139858	0.254266	0.27225	0
p.(A598Y)	598	tail_3	NA	-1.77745	0.57923	0.00107515	Neg	-0.585876	0.227609	TRUE	0.354903	0.272713	0.0915	0
p.(S599C)	599	tail_3	NA	0.9284	0.437772	0.016972	Pos	0.085237	0.211805	FALSE	0.160987	0.238341	0.2265	0
p.(S599D)	599	tail_3	NA	-0.711035	0.470494	0.0653621	Neutral	0.085237	0.211805	FALSE	0.270767	0.250243	0.1155	0
p.(S599S)	599	tail_3	NA	0.0278779	0.443992	0.474967	Neutral	-0.0753496	0.147092	FALSE	0.0515019	0.267188	0.4095	0
p.(S599Q)	599	tail_3	NA	-0.625798	0.591894	0.145192	Neutral	0.085237	0.211805	FALSE	0.13218	0.243487	0.26925	0
p.(S599M)	599	tail_3	NA	0.566742	0.51475	0.135447	Neutral	0.085237	0.211805	FALSE	0.124554	0.243121	0.2775	0
p.(S599N)	599	tail_3	NA	0.20114	0.600914	0.368917	Neutral	0.085237	0.211805	FALSE	0.122559	0.264884	0.3055	0
p.(S599P)	599	tail_3	NA	0.124208	0.368698	0.368103	Neutral	0.085237	0.211805	FALSE	0.144288	0.230039	0.23425	0
p.(S599K)	599	tail_3	NA	0.0329802	0.498617	0.473632	Neutral	0.085237	0.211805	FALSE	0.12016	0.245543	0.29275	0
p.(S599F)	599	tail_3	NA	-0.00775223	0.3045	0.489844	Neutral	0.085237	0.211805	FALSE	-0.0336104	0.248623	0.441	0
p.(S599G)	599	tail_3	NA	0.32048	0.59236	0.294246	Neutral	0.085237	0.211805	FALSE	0.0454194	0.248277	0.4155	0
p.(S599H)	599	tail_3	NA	1.24849	0.621037	0.0221978	Pos	0.085237	0.211805	FALSE	0.167877	0.246356	0.22775	0
p.(S599V)	599	tail_3	NA	0.0121272	0.542485	0.491082	Neutral	0.085237	0.211805	FALSE	0.054473	0.250632	0.40075	0
p.(S599E)	599	tail_3	NA	-0.692719	0.554507	0.105786	Neutral	0.085237	0.211805	FALSE	0.0747363	0.245411	0.35925	0
p.(S599Y)	599	tail_3	NA	-0.418425	0.33618	0.106631	Neutral	0.085237	0.211805	FALSE	0.0570259	0.246958	0.38625	0
p.(A600C)	600	tail_3	NA	-0.828909	0.721002	0.125142	Neutral	0.00335865	0.335162	FALSE	0.10552	0.257334	0.32175	0
p.(A600D)	600	tail_3	NA	-0.538591	0.696543	0.219692	Neutral	0.00335865	0.335162	FALSE	-0.0352445	0.256812	0.45475	0
p.(A600S)	600	tail_3	NA	1.06262	0.615043	0.0420195	Neutral	0.00335865	0.335162	FALSE	0.49862	0.247512	0.02825	1
p.(A600Q)	600	tail_3	NA	-1.50626	0.590791	0.00539288	Neg	0.00335865	0.335162	FALSE	0.099163	0.257895	0.32125	0
p.(A600M)	600	tail_3	NA	0.171249	0.55953	0.37978	Neutral	0.00335865	0.335162	FALSE	0.281744	0.243723	0.1085	0
p.(A600N)	600	tail_3	NA	1.38984	0.768074	0.0351855	Neutral	0.00335865	0.335162	FALSE	0.167536	0.259215	0.2335	0
p.(A600F)	600	tail_3	NA	-0.0654242	0.55871	0.453391	Neutral	0.00335865	0.335162	FALSE	0.510223	0.244281	0.0215	1
p.(A600A)	600	tail_3	NA	-0.0729473	0.476389	0.43915	Neutral	-0.0753496	0.147092	FALSE	-0.0988168	0.267873	0.354	0
p.(A600I)	600	tail_3	NA	-1.72291	0.526855	0.000537399	Neg	0.00335865	0.335162	FALSE	0.246522	0.291386	0.18475	0
p.(A600L)	600	tail_3	NA	3.83611	0.645019	1.36319e-09	Pos	0.00335865	0.335162	FALSE	0.230375	0.241999	0.14275	0
p.(A600H)	600	tail_3	NA	0.975394	0.711636	0.0852442	Neutral	0.00335865	0.335162	FALSE	0.0339881	0.257686	0.43375	0
p.(A600R)	600	tail_3	NA	-2.42488	0.709722	0.000316974	Neg	0.00335865	0.335162	FALSE	0.231855	0.282185	0.191	0
p.(A600W)	600	tail_3	NA	0.35771	0.578135	0.268047	Neutral	0.00335865	0.335162	FALSE	0.0771417	0.265154	0.36875	0
p.(A600Y)	600	tail_3	NA	1.88952	0.637805	0.00152558	Pos	0.00335865	0.335162	FALSE	0.440381	0.254224	0.04	1
p.(S601D)	601	tail_3	NA	-0.852622	0.586744	0.0730924	Neutral	-0.330705	0.231145	FALSE	0.0139409	0.260473	0.46825	0
p.(S601S)	601	tail_3	NA	0.503671	0.198324	0.00554843	Pos	-0.0753496	0.147092	FALSE	-1.302	0.224457	0.0015	-1
p.(S601Q)	601	tail_3	NA	-1.37311	0.665951	0.0196097	Neg	-0.330705	0.231145	FALSE	0.0738159	0.257842	0.367	0
p.(S601M)	601	tail_3	NA	-0.0190506	0.324375	0.476583	Neutral	-0.330705	0.231145	FALSE	0.235488	0.243648	0.14225	0
p.(S601N)	601	tail_3	NA	-0.4332	0.634215	0.247288	Neutral	-0.330705	0.231145	FALSE	0.278021	0.260995	0.1315	0
p.(S601P)	601	tail_3	NA	-0.148577	0.589026	0.400427	Neutral	-0.330705	0.231145	FALSE	0.146154	0.270793	0.27875	0
p.(S601K)	601	tail_3	NA	-0.737975	0.531937	0.0826698	Neutral	-0.330705	0.231145	FALSE	0.0658181	0.274255	0.3935	0
p.(S601F)	601	tail_3	NA	-0.265815	0.50508	0.299346	Neutral	-0.330705	0.231145	FALSE	0.14374	0.257418	0.266	0
p.(S601A)	601	tail_3	NA	-0.213361	0.500189	0.334849	Neutral	-0.330705	0.231145	FALSE	0.145894	0.262418	0.26375	0
p.(S601G)	601	tail_3	NA	0.307609	0.384115	0.211616	Neutral	-0.330705	0.231145	FALSE	-0.0195148	0.241798	0.461	0
p.(S601I)	601	tail_3	NA	-0.284341	0.577104	0.311111	Neutral	-0.330705	0.231145	FALSE	-0.0568962	0.257966	0.40875	0
p.(S601L)	601	tail_3	NA	-0.176428	0.324913	0.293565	Neutral	-0.330705	0.231145	FALSE	0.242986	0.253486	0.13625	0
p.(S601H)	601	tail_3	NA	-0.586551	0.260903	0.012283	Neg	-0.330705	0.231145	FALSE	0.227402	0.237636	0.145	0
p.(S601R)	601	tail_3	NA	-0.696318	0.523713	0.0918285	Neutral	-0.330705	0.231145	FALSE	-0.121432	0.253865	0.29925	0
p.(S601W)	601	tail_3	NA	1.47643	0.604582	0.00730179	Pos	-0.330705	0.231145	FALSE	-0.160792	0.2434	0.231	0
p.(G602C)	602	tail_3	NA	-1.07769	0.651677	0.0490929	Neutral	-0.265632	0.247314	FALSE	0.0526128	0.248018	0.39625	0
p.(G602S)	602	tail_3	NA	-0.351249	0.591857	0.276434	Neutral	-0.265632	0.247314	FALSE	0.193799	0.24853	0.1935	0
p.(G602Q)	602	tail_3	NA	-0.946809	0.621332	0.0637745	Neutral	-0.265632	0.247314	FALSE	-0.0233196	0.242629	0.4615	0
p.(G602M)	602	tail_3	NA	-1.57855	0.685815	0.0106757	Neg	-0.265632	0.247314	FALSE	0.127903	0.25195	0.2815	0
p.(G602N)	602	tail_3	NA	0.0543605	0.600358	0.463926	Neutral	-0.265632	0.247314	FALSE	0.182495	0.2419	0.19375	0
p.(G602P)	602	tail_3	NA	0.775847	0.17128	2.95346e-06	Pos	-0.265632	0.247314	FALSE	-0.0693974	0.217682	0.35425	0
p.(G602T)	602	tail_3	NA	0.304863	0.603339	0.306676	Neutral	-0.265632	0.247314	FALSE	0.0696838	0.244411	0.367	0
p.(G602F)	602	tail_3	NA	-0.182531	0.4596	0.345627	Neutral	-0.265632	0.247314	FALSE	0.19329	0.25057	0.187	0
p.(G602A)	602	tail_3	NA	0.164768	0.568348	0.385944	Neutral	-0.265632	0.247314	FALSE	0.101534	0.241961	0.31675	0
p.(G602G)	602	tail_3	NA	-0.0785072	0.452265	0.431095	Neutral	-0.0753496	0.147092	FALSE	0.122747	0.261572	0.3005	0
p.(G602L)	602	tail_3	NA	-1.90206	0.537405	0.000200569	Neg	-0.265632	0.247314	FALSE	0.0806165	0.242789	0.35125	0
p.(G602H)	602	tail_3	NA	0.0122692	0.555155	0.491184	Neutral	-0.265632	0.247314	FALSE	0.101717	0.245564	0.319	0
p.(G602R)	602	tail_3	NA	-0.00412898	0.498665	0.496697	Neutral	-0.265632	0.247314	FALSE	0.0826757	0.238176	0.33775	0
p.(G602W)	602	tail_3	NA	1.33069	0.295192	3.27404e-06	Pos	-0.265632	0.247314	FALSE	-0.0169455	0.233573	0.46975	0
p.(G602V)	602	tail_3	NA	-0.752589	0.637362	0.118844	Neutral	-0.265632	0.247314	FALSE	0.193367	0.2426	0.19225	0
p.(G602Y)	602	tail_3	NA	-0.474308	0.632734	0.226743	Neutral	-0.265632	0.247314	FALSE	0.0925778	0.251541	0.331	0
p.(S603C)	603	tail_3	NA	-0.732188	0.549436	0.0913286	Neutral	-0.364534	0.259584	FALSE	0.277958	0.249962	0.12075	0
p.(S603S)	603	tail_3	NA	-0.795584	0.496427	0.0545091	Neutral	-0.0753496	0.147092	FALSE	-0.0706478	0.274276	0.39	0
p.(S603M)	603	tail_3	NA	-0.434469	0.383656	0.128723	Neutral	-0.364534	0.259584	FALSE	0.305952	0.245896	0.08525	0
p.(S603N)	603	tail_3	NA	-0.537967	0.629177	0.196266	Neutral	-0.364534	0.259584	FALSE	0.316459	0.251502	0.08475	0
p.(S603K)	603	tail_3	NA	0.121581	0.469457	0.397824	Neutral	-0.364534	0.259584	FALSE	0.315762	0.240691	0.077	0
p.(S603A)	603	tail_3	NA	0.531598	0.460185	0.124007	Neutral	-0.364534	0.259584	FALSE	0.266875	0.245138	0.11675	0
p.(S603I)	603	tail_3	NA	-0.0162559	0.234634	0.472383	Neutral	-0.364534	0.259584	FALSE	0.292747	0.225507	0.089	0
p.(S603H)	603	tail_3	NA	2.00676	0.68403	0.00167456	Pos	-0.364534	0.259584	FALSE	0.149946	0.237218	0.24225	0
p.(S603V)	603	tail_3	NA	0.0791512	0.578991	0.445632	Neutral	-0.364534	0.259584	FALSE	0.199586	0.245078	0.18375	0
p.(S603E)	603	tail_3	NA	-0.339491	0.315449	0.140916	Neutral	-0.364534	0.259584	FALSE	0.221781	0.231752	0.14675	0
p.(S603Y)	603	tail_3	NA	-0.0804135	0.61126	0.447669	Neutral	-0.364534	0.259584	FALSE	0.259368	0.245024	0.126	0
p.(S603X)	603	tail_3	NA	-0.238043	0.535263	0.328261	Neutral	-0.364534	0.259584	FALSE	0.062854	0.249277	0.38575	0
p.(G604C)	604	tail_3	NA	0.230483	0.324275	0.238615	Neutral	-0.303371	0.203113	FALSE	0.165122	0.240276	0.2175	0
p.(G604S)	604	tail_3	NA	-0.586478	0.505929	0.123185	Neutral	-0.303371	0.203113	FALSE	0.297933	0.243555	0.0985	0
p.(G604Q)	604	tail_3	NA	0.239625	0.520567	0.322645	Neutral	-0.303371	0.203113	FALSE	0.0988516	0.252777	0.331	0
p.(G604P)	604	tail_3	NA	-0.076732	0.510466	0.440257	Neutral	-0.303371	0.203113	FALSE	0.216388	0.254846	0.17375	0
p.(G604K)	604	tail_3	NA	-0.0266903	0.521202	0.479579	Neutral	-0.303371	0.203113	FALSE	0.0986006	0.254569	0.32475	0
p.(G604F)	604	tail_3	NA	-1.14988	0.593738	0.0263924	Neutral	-0.303371	0.203113	FALSE	0.183403	0.260113	0.22175	0
p.(G604A)	604	tail_3	NA	-0.0888173	0.537221	0.434343	Neutral	-0.303371	0.203113	FALSE	0.19091	0.248041	0.19025	0
p.(G604I)	604	tail_3	NA	-0.361139	0.447172	0.209659	Neutral	-0.303371	0.203113	FALSE	0.328807	0.259564	0.08775	0
p.(G604L)	604	tail_3	NA	-0.828419	0.55472	0.0676662	Neutral	-0.303371	0.203113	FALSE	0.239847	0.25769	0.15975	0
p.(G604R)	604	tail_3	NA	0.256653	0.564591	0.324705	Neutral	-0.303371	0.203113	FALSE	0.0578347	0.253414	0.3815	0
p.(G604W)	604	tail_3	NA	-0.759385	0.5433	0.0810977	Neutral	-0.303371	0.203113	FALSE	0.0829821	0.265907	0.35475	0
p.(G604E)	604	tail_3	NA	-0.513951	0.367651	0.081067	Neutral	-0.303371	0.203113	FALSE	0.417296	0.254563	0.04925	1
p.(G604Y)	604	tail_3	NA	-0.962467	0.574785	0.0470181	Neutral	-0.303371	0.203113	FALSE	0.146816	0.24399	0.254	0
p.(G604X)	604	tail_3	NA	-0.342868	0.460219	0.228133	Neutral	-0.303371	0.203113	FALSE	0.00568556	0.248049	0.48875	0
p.(A605C)	605	tail_3	NA	-1.18221	0.580935	0.0209249	Neg	-0.297327	0.245495	FALSE	0.203295	0.263138	0.19525	0
p.(A605D)	605	tail_3	NA	0.0208118	0.657997	0.487384	Neutral	-0.297327	0.245495	FALSE	0.00887848	0.265726	0.48525	0
p.(A605Q)	605	tail_3	NA	1.4829	0.626526	0.00896995	Pos	-0.297327	0.245495	FALSE	0.162558	0.264998	0.2435	0
p.(A605M)	605	tail_3	NA	-0.0761232	0.487981	0.438018	Neutral	-0.297327	0.245495	FALSE	0.126219	0.24946	0.28325	0
p.(A605N)	605	tail_3	NA	-0.155719	0.615881	0.400196	Neutral	-0.297327	0.245495	FALSE	0.258199	0.260381	0.14325	0
p.(A605P)	605	tail_3	NA	0.105048	0.647135	0.435524	Neutral	-0.297327	0.245495	FALSE	0.0417766	0.250463	0.427	0
p.(A605T)	605	tail_3	NA	-0.592889	0.397	0.0676632	Neutral	-0.297327	0.245495	FALSE	0.0773428	0.242298	0.3485	0
p.(A605F)	605	tail_3	NA	-2.0695	0.591406	0.000233243	Neg	-0.297327	0.245495	FALSE	0.329971	0.261417	0.0935	0
p.(A605A)	605	tail_3	NA	-0.504466	0.490437	0.151833	Neutral	-0.0753496	0.147092	FALSE	-0.0541305	0.274589	0.41275	0
p.(A605I)	605	tail_3	NA	-0.786881	0.453714	0.0414314	Neutral	-0.297327	0.245495	FALSE	0.200241	0.2467	0.18575	0
p.(A605L)	605	tail_3	NA	0.129272	0.596863	0.414265	Neutral	-0.297327	0.245495	FALSE	0.17465	0.241487	0.21	0
p.(A605H)	605	tail_3	NA	-0.175522	0.644911	0.392748	Neutral	-0.297327	0.245495	FALSE	0.100074	0.262432	0.33725	0
p.(A605R)	605	tail_3	NA	0.699161	0.402154	0.041058	Neutral	-0.297327	0.245495	FALSE	0.141302	0.228348	0.24575	0
p.(A605W)	605	tail_3	NA	0.817517	0.51724	0.0569919	Neutral	-0.297327	0.245495	FALSE	0.091445	0.245585	0.3315	0
p.(A605V)	605	tail_3	NA	-0.143586	0.263902	0.29319	Neutral	-0.297327	0.245495	FALSE	0.0525673	0.234273	0.39525	0
p.(A605E)	605	tail_3	NA	-0.055862	0.610953	0.463574	Neutral	-0.297327	0.245495	FALSE	0.389688	0.254388	0.059	0
p.(Q606C)	606	tail_3	NA	-1.66244	0.544825	0.00113918	Neg	-0.153197	0.324795	FALSE	0.0989657	0.256563	0.32625	0
p.(Q606D)	606	tail_3	NA	-0.719717	0.750901	0.168913	Neutral	-0.153197	0.324795	FALSE	0.255863	0.254413	0.13275	0
p.(Q606S)	606	tail_3	NA	1.52341	0.66764	0.0112509	Pos	-0.153197	0.324795	FALSE	0.360523	0.25157	0.07075	0
p.(Q606Q)	606	tail_3	NA	-0.152913	0.300417	0.305376	Neutral	-0.13964	0.15983	FALSE	-0.0191981	0.246222	0.4745	0
p.(Q606M)	606	tail_3	NA	-0.594293	0.540371	0.135713	Neutral	-0.153197	0.324795	FALSE	0.294476	0.250316	0.104	0
p.(Q606P)	606	tail_3	NA	-1.28873	0.688227	0.0305667	Neutral	-0.153197	0.324795	FALSE	0.156312	0.259707	0.24925	0
p.(Q606K)	606	tail_3	NA	0.382383	0.602285	0.262751	Neutral	-0.153197	0.324795	FALSE	0.11521	0.250915	0.30175	0
p.(Q606T)	606	tail_3	NA	-0.165473	0.359299	0.322563	Neutral	-0.153197	0.324795	FALSE	0.264513	0.229433	0.1115	0
p.(Q606F)	606	tail_3	NA	0.174383	0.292582	0.275583	Neutral	-0.153197	0.324795	FALSE	0.170002	0.234386	0.20125	0
p.(Q606A)	606	tail_3	NA	2.73804	0.493062	1.40297e-08	Pos	-0.153197	0.324795	FALSE	0.00991086	0.229753	0.475	0
p.(Q606G)	606	tail_3	NA	0.204585	0.550223	0.355012	Neutral	-0.153197	0.324795	FALSE	0.194091	0.26705	0.214	0
p.(Q606I)	606	tail_3	NA	0.605839	0.653977	0.177121	Neutral	-0.153197	0.324795	FALSE	0.187628	0.25412	0.21	0
p.(Q606L)	606	tail_3	NA	2.07456	0.677435	0.00109793	Pos	-0.153197	0.324795	FALSE	0.228728	0.245707	0.15625	0
p.(Q606H)	606	tail_3	NA	0.261461	0.677109	0.349695	Neutral	-0.153197	0.324795	FALSE	0.0443988	0.249458	0.4145	0
p.(Q606R)	606	tail_3	NA	0.497812	0.644107	0.219799	Neutral	-0.153197	0.324795	FALSE	0.204984	0.244577	0.18075	0
p.(Q606W)	606	tail_3	NA	0.48276	0.736188	0.25599	Neutral	-0.153197	0.324795	FALSE	0.345113	0.246968	0.07375	0
p.(Q606E)	606	tail_3	NA	0.327796	0.710799	0.32234	Neutral	-0.153197	0.324795	FALSE	0.284306	0.250081	0.11475	0
p.(Q606Y)	606	tail_3	NA	-1.5196	0.719782	0.017378	Neg	-0.153197	0.324795	FALSE	0.161375	0.25057	0.24075	0
p.(Q606X)	606	tail_3	NA	0.0932836	0.412862	0.410622	Neutral	-0.153197	0.324795	FALSE	0.0516721	0.244039	0.4085	0
p.(V607D)	607	tail_3	NA	-0.127839	0.607679	0.416689	Neutral	-0.129349	0.225548	FALSE	0.163105	0.246816	0.22625	0
p.(V607S)	607	tail_3	NA	0.268318	0.610373	0.330115	Neutral	-0.129349	0.225548	FALSE	-0.0040121	0.262239	0.49125	0
p.(V607M)	607	tail_3	NA	-0.575436	0.277662	0.0191124	Neg	-0.129349	0.225548	FALSE	0.0366028	0.254485	0.42975	0
p.(V607N)	607	tail_3	NA	0.150396	0.167548	0.184691	Neutral	-0.129349	0.225548	FALSE	-0.358071	0.221675	0.03725	-1
p.(V607T)	607	tail_3	NA	-0.699908	0.359065	0.0256327	Neutral	-0.129349	0.225548	FALSE	0.456253	0.248172	0.03125	1
p.(V607F)	607	tail_3	NA	1.41438	0.589198	0.00818615	Pos	-0.129349	0.225548	FALSE	0.217452	0.245054	0.1655	0
p.(V607I)	607	tail_3	NA	-0.171553	0.549399	0.377423	Neutral	-0.129349	0.225548	FALSE	0.168856	0.26579	0.23625	0
p.(V607L)	607	tail_3	NA	-1.13562	0.524385	0.0151703	Neg	-0.129349	0.225548	FALSE	0.234058	0.264892	0.164	0
p.(V607H)	607	tail_3	NA	0.78598	0.53662	0.0715032	Neutral	-0.129349	0.225548	FALSE	0.377087	0.254923	0.06575	0
p.(V607W)	607	tail_3	NA	0.00792979	0.413009	0.492341	Neutral	-0.129349	0.225548	FALSE	0.191901	0.247088	0.1905	0
p.(V607V)	607	tail_3	NA	-0.0931012	0.453278	0.418632	Neutral	-0.13964	0.15983	FALSE	-0.0135531	0.276315	0.48125	0
p.(V607Y)	607	tail_3	NA	0.326477	0.164785	0.0237828	Pos	-0.129349	0.225548	FALSE	0.0177894	0.220685	0.4595	0
p.(G608C)	608	tail_3	NA	-0.351866	0.640698	0.291437	Neutral	0.0815028	0.253872	FALSE	0.117853	0.244053	0.28725	0
p.(G608D)	608	tail_3	NA	0.432992	0.612735	0.239891	Neutral	0.0815028	0.253872	FALSE	0.135045	0.25233	0.27175	0
p.(G608S)	608	tail_3	NA	0.300118	0.260881	0.12499	Neutral	0.0815028	0.253872	FALSE	0.13875	0.239434	0.25025	0
p.(G608Q)	608	tail_3	NA	0.755746	0.640837	0.119137	Neutral	0.0815028	0.253872	FALSE	0.178857	0.257758	0.2225	0
p.(G608M)	608	tail_3	NA	-0.584516	0.582592	0.157857	Neutral	0.0815028	0.253872	FALSE	0.322914	0.258702	0.09525	0
p.(G608K)	608	tail_3	NA	0.442094	0.276242	0.0547564	Neutral	0.0815028	0.253872	FALSE	0.323221	0.238216	0.0735	0
p.(G608T)	608	tail_3	NA	-0.00288416	0.520041	0.497787	Neutral	0.0815028	0.253872	FALSE	0.166937	0.242018	0.2135	0
p.(G608F)	608	tail_3	NA	-0.199381	0.626992	0.375244	Neutral	0.0815028	0.253872	FALSE	0.149329	0.253197	0.26275	0
p.(G608G)	608	tail_3	NA	0.200765	0.507155	0.346102	Neutral	-0.13964	0.15983	FALSE	-0.0774524	0.279322	0.3855	0
p.(G608I)	608	tail_3	NA	0.564178	0.450333	0.105139	Neutral	0.0815028	0.253872	FALSE	0.18345	0.246868	0.20575	0
p.(G608H)	608	tail_3	NA	-0.184799	0.501341	0.356209	Neutral	0.0815028	0.253872	FALSE	0.262578	0.24459	0.12275	0
p.(G608R)	608	tail_3	NA	1.09702	0.606103	0.0351507	Neutral	0.0815028	0.253872	FALSE	0.161768	0.251278	0.24525	0
p.(G608W)	608	tail_3	NA	1.06476	0.653369	0.0515879	Neutral	0.0815028	0.253872	FALSE	0.211903	0.244523	0.166	0
p.(G608V)	608	tail_3	NA	-0.767414	0.622155	0.108699	Neutral	0.0815028	0.253872	FALSE	0.189561	0.245555	0.19425	0
p.(G608E)	608	tail_3	NA	-0.637228	0.609177	0.147769	Neutral	0.0815028	0.253872	FALSE	0.216754	0.253873	0.1685	0
p.(G609Q)	609	tail_3	NA	-0.28458	0.610899	0.320666	Neutral	-0.101906	0.285611	FALSE	0.166518	0.254415	0.22875	0
p.(G609N)	609	tail_3	NA	-2.19713	0.585246	8.69446e-05	Neg	-0.101906	0.285611	FALSE	0.109866	0.247954	0.31175	0
p.(G609P)	609	tail_3	NA	-1.05975	0.436892	0.00764045	Neg	-0.101906	0.285611	FALSE	0.344037	0.244914	0.07225	0
p.(G609F)	609	tail_3	NA	1.13752	0.208742	2.52685e-08	Pos	-0.101906	0.285611	FALSE	0.0109859	0.220908	0.47175	0
p.(G609A)	609	tail_3	NA	0.230135	0.216094	0.143443	Neutral	-0.101906	0.285611	FALSE	0.126405	0.22457	0.2505	0
p.(G609G)	609	tail_3	NA	-0.0681329	0.457239	0.440773	Neutral	-0.13964	0.15983	FALSE	-0.0227121	0.281552	0.47175	0
p.(G609L)	609	tail_3	NA	1.12987	0.59036	0.027819	Neutral	-0.101906	0.285611	FALSE	0.134603	0.237445	0.26825	0
p.(G609H)	609	tail_3	NA	1.0526	0.212815	3.78611e-07	Pos	-0.101906	0.285611	FALSE	0.158158	0.230929	0.209	0
p.(G609W)	609	tail_3	NA	-1.99873	0.544399	0.000120591	Neg	-0.101906	0.285611	FALSE	0.173708	0.258964	0.22275	0
p.(G609V)	609	tail_3	NA	-0.604738	0.374476	0.0531672	Neutral	-0.101906	0.285611	FALSE	0.140624	0.251998	0.25125	0
p.(G609E)	609	tail_3	NA	1.48614	0.395845	8.69001e-05	Pos	-0.101906	0.285611	FALSE	0.36513	0.236551	0.06075	0
p.(G609X)	609	tail_3	NA	-0.266611	0.619245	0.333401	Neutral	-0.101906	0.285611	FALSE	0.0564535	0.255481	0.389	0
p.(P610C)	610	tail_3	NA	-0.107741	0.630132	0.432119	Neutral	-0.258884	0.28672	FALSE	0.12121	0.258584	0.29725	0
p.(P610S)	610	tail_3	NA	0.60262	0.510949	0.119117	Neutral	-0.258884	0.28672	FALSE	0.242882	0.253578	0.14375	0
p.(P610M)	610	tail_3	NA	-0.617365	0.608101	0.154997	Neutral	-0.258884	0.28672	FALSE	0.248119	0.250146	0.13725	0
p.(P610N)	610	tail_3	NA	-0.110779	0.451157	0.403018	Neutral	-0.258884	0.28672	FALSE	0.264698	0.244077	0.12175	0
p.(P610P)	610	tail_3	NA	-0.0652567	0.344863	0.424958	Neutral	-0.13964	0.15983	FALSE	-0.0857118	0.251353	0.35525	0
p.(P610T)	610	tail_3	NA	-0.633223	0.635116	0.159378	Neutral	-0.258884	0.28672	FALSE	0.0179853	0.251306	0.4555	0
p.(P610G)	610	tail_3	NA	0.27371	0.638019	0.333962	Neutral	-0.258884	0.28672	FALSE	0.222042	0.253616	0.171	0
p.(P610I)	610	tail_3	NA	-1.79527	0.732143	0.00710179	Neg	-0.258884	0.28672	FALSE	0.138733	0.279121	0.29125	0
p.(P610H)	610	tail_3	NA	-0.990109	0.663153	0.0677143	Neutral	-0.258884	0.28672	FALSE	0.122604	0.261216	0.2955	0
p.(P610R)	610	tail_3	NA	1.48958	0.553095	0.00353869	Pos	-0.258884	0.28672	FALSE	0.256627	0.243718	0.13	0
p.(P610W)	610	tail_3	NA	-1.6829	0.528461	0.000724932	Neg	-0.258884	0.28672	FALSE	0.210122	0.24934	0.17175	0
p.(P610E)	610	tail_3	NA	0.762191	0.539873	0.0790049	Neutral	-0.258884	0.28672	FALSE	0.0551733	0.243456	0.387	0
p.(P610X)	610	tail_3	NA	-1.05079	0.552083	0.0285	Neutral	-0.258884	0.28672	FALSE	0.00277867	0.27456	0.4895	0
p.(I611C)	611	tail_3	NA	1.06855	0.706282	0.0651492	Neutral	-0.276033	0.320224	FALSE	0.407967	0.308487	0.085	0
p.(I611D)	611	tail_3	NA	-0.342138	0.548491	0.266386	Neutral	-0.276033	0.320224	FALSE	0.348779	0.272779	0.08725	0
p.(I611Q)	611	tail_3	NA	1.95634	0.692811	0.00237308	Pos	-0.276033	0.320224	FALSE	0.369932	0.274504	0.0785	0
p.(I611M)	611	tail_3	NA	-0.630573	0.604611	0.148488	Neutral	-0.276033	0.320224	FALSE	0.162376	0.258613	0.241	0
p.(I611N)	611	tail_3	NA	0.108739	0.710674	0.439196	Neutral	-0.276033	0.320224	FALSE	0.111375	0.277517	0.331	0
p.(I611K)	611	tail_3	NA	0.614084	0.665509	0.178075	Neutral	-0.276033	0.320224	FALSE	0.390129	0.250978	0.0535	0
p.(I611T)	611	tail_3	NA	-0.707517	0.722442	0.163706	Neutral	-0.276033	0.320224	FALSE	0.294219	0.258593	0.11125	0
p.(I611F)	611	tail_3	NA	-0.901982	0.524992	0.0428903	Neutral	-0.276033	0.320224	FALSE	0.0891006	0.269196	0.36175	0
p.(I611A)	611	tail_3	NA	-2.70403	0.738832	0.000126169	Neg	-0.276033	0.320224	FALSE	0.17952	0.271174	0.2345	0
p.(I611G)	611	tail_3	NA	0.175642	0.348096	0.306927	Neutral	-0.276033	0.320224	FALSE	0.465204	0.240819	0.028	1
p.(I611I)	611	tail_3	NA	-0.0177868	0.42792	0.483422	Neutral	-0.13964	0.15983	FALSE	-0.191704	0.273391	0.2245	0
p.(I611H)	611	tail_3	NA	-0.739702	0.714798	0.150372	Neutral	-0.276033	0.320224	FALSE	-0.014044	0.276113	0.4795	0
p.(I611W)	611	tail_3	NA	-3.98117	0.71671	1.3897e-08	Neg	-0.276033	0.320224	FALSE	0.207475	0.267937	0.189	0
p.(I611V)	611	tail_3	NA	0.00744666	0.546101	0.49456	Neutral	-0.276033	0.320224	FALSE	0.267551	0.248762	0.11975	0
p.(I611E)	611	tail_3	NA	-0.104093	0.659878	0.437328	Neutral	-0.276033	0.320224	FALSE	0.277219	0.255638	0.12025	0
p.(I611Y)	611	tail_3	NA	-0.637779	0.608582	0.147325	Neutral	-0.276033	0.320224	FALSE	0.26256	0.260931	0.1365	0
p.(S612D)	612	tail_3	NA	0.913545	0.578022	0.057	Neutral	-0.21934	0.235912	FALSE	0.161417	0.250025	0.233	0
p.(S612S)	612	tail_3	NA	-0.0416201	0.457717	0.463774	Neutral	-0.13964	0.15983	FALSE	-0.16961	0.27731	0.25675	0
p.(S612Q)	612	tail_3	NA	-1.53305	0.317828	7.0523e-07	Neg	-0.21934	0.235912	FALSE	0.120458	0.242484	0.2795	0
p.(S612N)	612	tail_3	NA	0.56391	0.597207	0.172522	Neutral	-0.21934	0.235912	FALSE	0.211642	0.244465	0.17225	0
p.(S612K)	612	tail_3	NA	0.118474	0.379713	0.377517	Neutral	-0.21934	0.235912	FALSE	0.207565	0.240776	0.1735	0
p.(S612F)	612	tail_3	NA	-0.63642	0.592692	0.141461	Neutral	-0.21934	0.235912	FALSE	0.0680844	0.250493	0.37425	0
p.(S612A)	612	tail_3	NA	0.0467451	0.613072	0.469611	Neutral	-0.21934	0.235912	FALSE	0.0810677	0.256398	0.3525	0
p.(S612I)	612	tail_3	NA	0.221607	0.553121	0.344339	Neutral	-0.21934	0.235912	FALSE	0.0185814	0.240066	0.46575	0
p.(S612L)	612	tail_3	NA	0.71628	0.629252	0.127497	Neutral	-0.21934	0.235912	FALSE	0.0501787	0.253921	0.397	0
p.(S612H)	612	tail_3	NA	-0.231349	0.615069	0.353409	Neutral	-0.21934	0.235912	FALSE	0.242411	0.247098	0.1435	0
p.(S612E)	612	tail_3	NA	-0.207716	0.273661	0.223919	Neutral	-0.21934	0.235912	FALSE	0.216019	0.232132	0.14475	0
p.(S612Y)	612	tail_3	NA	-0.266851	0.475713	0.287416	Neutral	-0.21934	0.235912	FALSE	0.0720875	0.238851	0.35975	0
p.(S613C)	613	tail_3	NA	-0.115345	0.556966	0.417968	Neutral	-0.406792	0.20924	FALSE	0.294799	0.248629	0.1005	0
p.(S613S)	613	tail_3	NA	-0.274765	0.420355	0.256668	Neutral	-0.13964	0.15983	FALSE	0.0178464	0.279362	0.4725	0
p.(S613Q)	613	tail_3	NA	0.05223	0.501209	0.458502	Neutral	-0.406792	0.20924	FALSE	0.070045	0.250289	0.37025	0
p.(S613M)	613	tail_3	NA	-0.487837	0.492112	0.160766	Neutral	-0.406792	0.20924	FALSE	0.159015	0.247517	0.24125	0
p.(S613N)	613	tail_3	NA	0.210137	0.158743	0.0927929	Neutral	-0.406792	0.20924	FALSE	-0.0861813	0.215338	0.327	0
p.(S613P)	613	tail_3	NA	-0.51047	0.488835	0.148183	Neutral	-0.406792	0.20924	FALSE	0.22222	0.253243	0.165	0
p.(S613T)	613	tail_3	NA	-0.191517	0.452216	0.335962	Neutral	-0.406792	0.20924	FALSE	0.0475641	0.255335	0.40575	0
p.(S613F)	613	tail_3	NA	-0.846902	0.516151	0.0504192	Neutral	-0.406792	0.20924	FALSE	0.300484	0.252282	0.10225	0
p.(S613I)	613	tail_3	NA	-0.269865	0.52687	0.304254	Neutral	-0.406792	0.20924	FALSE	0.251618	0.251819	0.13975	0
p.(S613L)	613	tail_3	NA	0.0250542	0.551078	0.481869	Neutral	-0.406792	0.20924	FALSE	0.107198	0.269123	0.337	0
p.(S613R)	613	tail_3	NA	-0.667588	0.505693	0.0933934	Neutral	-0.406792	0.20924	FALSE	0.0965767	0.252197	0.33025	0
p.(S613W)	613	tail_3	NA	-0.245556	0.555128	0.329121	Neutral	-0.406792	0.20924	FALSE	-0.0342274	0.26018	0.44925	0
p.(S613Y)	613	tail_3	NA	-0.207482	0.462574	0.326882	Neutral	-0.406792	0.20924	FALSE	0.0843662	0.250625	0.34575	0
p.(G614C)	614	tail_3	NA	-0.400324	0.520822	0.221054	Neutral	0.182366	0.27128	FALSE	0.102283	0.251851	0.3165	0
p.(G614D)	614	tail_3	NA	-0.19889	0.424072	0.319535	Neutral	0.182366	0.27128	FALSE	-0.00583932	0.255898	0.499	0
p.(G614S)	614	tail_3	NA	-0.524186	0.713277	0.231201	Neutral	0.182366	0.27128	FALSE	0.0573214	0.266566	0.40475	0
p.(G614Q)	614	tail_3	NA	2.16356	0.305365	6.94375e-13	Pos	0.182366	0.27128	FALSE	0.0426904	0.221516	0.4025	0
p.(G614M)	614	tail_3	NA	0.654389	0.640659	0.153525	Neutral	0.182366	0.27128	FALSE	0.122622	0.252015	0.2895	0
p.(G614P)	614	tail_3	NA	2.71372	0.777578	0.000241541	Pos	0.182366	0.27128	FALSE	0.176164	0.246204	0.20625	0
p.(G614K)	614	tail_3	NA	-0.362308	0.285616	0.102307	Neutral	0.182366	0.27128	FALSE	0.277015	0.240764	0.103	0
p.(G614F)	614	tail_3	NA	-0.418212	0.462622	0.182997	Neutral	0.182366	0.27128	FALSE	0.338411	0.251382	0.0755	0
p.(G614A)	614	tail_3	NA	-0.116454	0.624056	0.425984	Neutral	0.182366	0.27128	FALSE	0.0613924	0.262734	0.3845	0
p.(G614G)	614	tail_3	NA	0.0963729	0.416971	0.408608	Neutral	-0.13964	0.15983	FALSE	0.0241205	0.260488	0.4435	0
p.(G614L)	614	tail_3	NA	-0.0845613	0.423948	0.420951	Neutral	0.182366	0.27128	FALSE	0.267939	0.243863	0.11575	0
p.(G614H)	614	tail_3	NA	0.025557	0.663199	0.48463	Neutral	0.182366	0.27128	FALSE	0.0682252	0.263819	0.38	0
p.(G614R)	614	tail_3	NA	0.838551	0.57492	0.0723441	Neutral	0.182366	0.27128	FALSE	0.174986	0.246976	0.2165	0
p.(G614W)	614	tail_3	NA	0.927386	0.288216	0.000646157	Pos	0.182366	0.27128	FALSE	-0.46942	0.242102	0.019	-1
p.(G614Y)	614	tail_3	NA	0.38935	0.55145	0.240079	Neutral	0.182366	0.27128	FALSE	0.182399	0.251679	0.218	0
p.(S615C)	615	tail_3	NA	0.125326	0.54314	0.408757	Neutral	-0.195875	0.215754	FALSE	-0.0208337	0.251416	0.47	0
p.(S615S)	615	tail_3	NA	-0.297794	0.44845	0.253329	Neutral	-0.13964	0.15983	FALSE	0.209969	0.262558	0.1995	0
p.(S615Q)	615	tail_3	NA	0.417273	0.555888	0.226434	Neutral	-0.195875	0.215754	FALSE	0.234411	0.256584	0.16	0
p.(S615N)	615	tail_3	NA	0.621873	0.530935	0.120743	Neutral	-0.195875	0.215754	FALSE	0.0968348	0.262899	0.34275	0
p.(S615P)	615	tail_3	NA	0.0270081	0.34353	0.468668	Neutral	-0.195875	0.215754	FALSE	0.0728601	0.242955	0.3635	0
p.(S615K)	615	tail_3	NA	-0.389493	0.527483	0.230136	Neutral	-0.195875	0.215754	FALSE	-0.0177847	0.257567	0.47475	0
p.(S615T)	615	tail_3	NA	-0.32006	0.525343	0.271183	Neutral	-0.195875	0.215754	FALSE	0.269198	0.265672	0.14125	0
p.(S615F)	615	tail_3	NA	-0.0531084	0.383671	0.444954	Neutral	-0.195875	0.215754	FALSE	0.0166823	0.242122	0.464	0
p.(S615A)	615	tail_3	NA	0.0481319	0.535951	0.46422	Neutral	-0.195875	0.215754	FALSE	0.158556	0.26061	0.25225	0
p.(S615G)	615	tail_3	NA	-0.1952	0.361983	0.294857	Neutral	-0.195875	0.215754	FALSE	0.347087	0.245365	0.07025	0
p.(S615H)	615	tail_3	NA	-0.861966	0.51819	0.0481145	Neutral	-0.195875	0.215754	FALSE	0.141421	0.274295	0.2755	0
p.(S615R)	615	tail_3	NA	-0.690226	0.544933	0.102645	Neutral	-0.195875	0.215754	FALSE	0.264897	0.269641	0.141	0
p.(S615E)	615	tail_3	NA	-0.508937	0.49147	0.150208	Neutral	-0.195875	0.215754	FALSE	0.357791	0.256749	0.07325	0
p.(S616C)	616	tail_3	NA	-1.02818	0.552204	0.0313048	Neutral	-0.0517088	0.235251	FALSE	0.0975354	0.248171	0.3335	0
p.(S616S)	616	tail_3	NA	0.089228	0.467118	0.424256	Neutral	-0.13964	0.15983	FALSE	0.00632731	0.273421	0.49	0
p.(S616Q)	616	tail_3	NA	0.110953	0.546266	0.419524	Neutral	-0.0517088	0.235251	FALSE	0.157914	0.262904	0.25	0
p.(S616P)	616	tail_3	NA	-0.0377565	0.260398	0.442357	Neutral	-0.0517088	0.235251	FALSE	-0.00970631	0.238639	0.4905	0
p.(S616K)	616	tail_3	NA	-0.465399	0.626971	0.228954	Neutral	-0.0517088	0.235251	FALSE	0.15784	0.249908	0.23025	0
p.(S616F)	616	tail_3	NA	0.0119577	0.323663	0.485265	Neutral	-0.0517088	0.235251	FALSE	0.0210246	0.233863	0.45625	0
p.(S616G)	616	tail_3	NA	0.0716943	0.593841	0.451953	Neutral	-0.0517088	0.235251	FALSE	0.122641	0.264611	0.30125	0
p.(S616I)	616	tail_3	NA	0.0713228	0.505721	0.443922	Neutral	-0.0517088	0.235251	FALSE	0.189784	0.246379	0.19775	0
p.(S616H)	616	tail_3	NA	-0.461632	0.552083	0.201531	Neutral	-0.0517088	0.235251	FALSE	0.050049	0.248033	0.40725	0
p.(S616R)	616	tail_3	NA	-0.0745893	0.5698	0.447925	Neutral	-0.0517088	0.235251	FALSE	0.164849	0.245294	0.22475	0
p.(S616W)	616	tail_3	NA	0.447135	0.305495	0.0716464	Neutral	-0.0517088	0.235251	FALSE	0.113776	0.233415	0.29025	0
p.(S616V)	616	tail_3	NA	0.442005	0.267137	0.0490028	Neutral	-0.0517088	0.235251	FALSE	0.167102	0.230233	0.213	0
p.(S616E)	616	tail_3	NA	0.728202	0.555714	0.0950322	Neutral	-0.0517088	0.235251	FALSE	0.114937	0.254933	0.291	0
p.(S616Y)	616	tail_3	NA	-0.132002	0.547412	0.404724	Neutral	-0.0517088	0.235251	FALSE	0.0292066	0.246639	0.4315	0
p.(A617C)	617	tail_3	NA	-1.21861	0.675204	0.0355531	Neutral	-0.212863	0.247666	FALSE	0.144504	0.256999	0.265	0
p.(A617P)	617	tail_3	NA	0.616159	0.594179	0.14987	Neutral	-0.212863	0.247666	FALSE	0.0911912	0.249283	0.32525	0
p.(A617T)	617	tail_3	NA	-0.683464	0.591157	0.123811	Neutral	-0.212863	0.247666	FALSE	0.21595	0.240085	0.1735	0
p.(A617F)	617	tail_3	NA	-0.0861497	0.344577	0.401288	Neutral	-0.212863	0.247666	FALSE	0.143165	0.245993	0.2535	0
p.(A617A)	617	tail_3	NA	-0.351529	0.417645	0.19998	Neutral	-0.13964	0.15983	FALSE	0.144508	0.269924	0.27625	0
p.(A617G)	617	tail_3	NA	-1.01498	0.598446	0.0449406	Neutral	-0.212863	0.247666	FALSE	0.0715601	0.263234	0.37125	0
p.(A617L)	617	tail_3	NA	-0.194906	0.578194	0.368023	Neutral	-0.212863	0.247666	FALSE	0.0827171	0.248054	0.34825	0
p.(A617R)	617	tail_3	NA	1.08668	0.363945	0.00141396	Pos	-0.212863	0.247666	FALSE	0.238653	0.244207	0.13975	0
p.(A617W)	617	tail_3	NA	-0.0356852	0.613047	0.476791	Neutral	-0.212863	0.247666	FALSE	-0.0387028	0.253202	0.443	0
p.(A617V)	617	tail_3	NA	-0.0887803	0.286358	0.378268	Neutral	-0.212863	0.247666	FALSE	0.0954796	0.232834	0.318	0
p.(A617E)	617	tail_3	NA	-0.753276	0.630079	0.115941	Neutral	-0.212863	0.247666	FALSE	0.162224	0.252759	0.23625	0
p.(S618C)	618	tail_3	NA	0.352693	0.692982	0.305394	Neutral	-0.335365	0.312407	FALSE	0.0387788	0.250671	0.42575	0
p.(S618D)	618	tail_3	NA	-0.401954	0.536234	0.226751	Neutral	-0.335365	0.312407	FALSE	0.0701855	0.24767	0.3685	0
p.(S618S)	618	tail_3	NA	0.148551	0.481735	0.378901	Neutral	-0.13964	0.15983	FALSE	-0.117746	0.277745	0.3275	0
p.(S618M)	618	tail_3	NA	0.160604	0.677474	0.406304	Neutral	-0.335365	0.312407	FALSE	0.151374	0.252535	0.2465	0
p.(S618F)	618	tail_3	NA	-1.46501	0.706125	0.0190061	Neg	-0.335365	0.312407	FALSE	0.270253	0.271408	0.14775	0
p.(S618G)	618	tail_3	NA	-0.697417	0.556096	0.104897	Neutral	-0.335365	0.312407	FALSE	0.00954947	0.245941	0.4755	0
p.(S618I)	618	tail_3	NA	1.62905	0.732169	0.0130419	Pos	-0.335365	0.312407	FALSE	0.0372352	0.280346	0.4375	0
p.(S618H)	618	tail_3	NA	-1.42804	0.706771	0.0216648	Neg	-0.335365	0.312407	FALSE	0.281465	0.3062	0.1625	0
p.(S618W)	618	tail_3	NA	0.461689	0.691912	0.252301	Neutral	-0.335365	0.312407	FALSE	-0.033051	0.249332	0.4505	0
p.(S619C)	619	tail_3	NA	-0.426763	0.305729	0.0813742	Neutral	-0.556538	0.266523	FALSE	0.201567	0.23694	0.1665	0
p.(S619D)	619	tail_3	NA	-0.120133	0.632389	0.424668	Neutral	-0.556538	0.266523	FALSE	0.119398	0.244241	0.288	0
p.(S619S)	619	tail_3	NA	0.143722	0.442008	0.372531	Neutral	-0.13964	0.15983	FALSE	0.274327	0.274951	0.1505	0
p.(S619T)	619	tail_3	NA	-1.0284	0.6265	0.0503464	Neutral	-0.556538	0.266523	FALSE	0.117029	0.247665	0.28925	0
p.(S619A)	619	tail_3	NA	-0.200217	0.619415	0.373258	Neutral	-0.556538	0.266523	FALSE	0.148367	0.247194	0.25025	0
p.(S619G)	619	tail_3	NA	-1.13556	0.543742	0.0183803	Neg	-0.556538	0.266523	FALSE	0.121849	0.268716	0.2995	0
p.(S619I)	619	tail_3	NA	-0.729923	0.577263	0.103033	Neutral	-0.556538	0.266523	FALSE	0.077649	0.246218	0.352	0
p.(S619H)	619	tail_3	NA	0.0915003	0.64494	0.44359	Neutral	-0.556538	0.266523	FALSE	0.139666	0.256456	0.27225	0
p.(S619R)	619	tail_3	NA	0.463743	0.514156	0.183542	Neutral	-0.556538	0.266523	FALSE	0.0982868	0.243232	0.325	0
p.(S619V)	619	tail_3	NA	-0.305301	0.587437	0.301631	Neutral	-0.556538	0.266523	FALSE	0.0924664	0.247681	0.3165	0
p.(V620S)	620	tail_3	NA	-0.158617	0.56759	0.389947	Neutral	-0.427251	0.26925	FALSE	0.226547	0.267218	0.1805	0
p.(V620Q)	620	tail_3	NA	-0.567107	0.572871	0.161102	Neutral	-0.427251	0.26925	FALSE	0.108957	0.254375	0.31575	0
p.(V620K)	620	tail_3	NA	0.396027	0.518325	0.222418	Neutral	-0.427251	0.26925	FALSE	0.31518	0.250502	0.095	0
p.(V620T)	620	tail_3	NA	-0.71948	0.53874	0.0908586	Neutral	-0.427251	0.26925	FALSE	0.212554	0.252897	0.17675	0
p.(V620L)	620	tail_3	NA	0.00196307	0.550682	0.498578	Neutral	-0.427251	0.26925	FALSE	0.133937	0.257733	0.2815	0
p.(V620R)	620	tail_3	NA	-1.54637	0.64944	0.00863082	Neg	-0.427251	0.26925	FALSE	0.0521095	0.263419	0.4025	0
p.(V620V)	620	tail_3	NA	-0.216787	0.421515	0.30352	Neutral	-0.13964	0.15983	FALSE	0.0080175	0.264641	0.4825	0
p.(T621C)	621	tail_3	NA	0.790676	0.615611	0.0995055	Neutral	-0.20837	0.269628	FALSE	0.0915012	0.243849	0.338	0
p.(T621Q)	621	tail_3	NA	1.61965	0.654389	0.00666079	Pos	-0.20837	0.269628	FALSE	0.2064	0.253411	0.18875	0
p.(T621M)	621	tail_3	NA	0.105657	0.27959	0.352753	Neutral	-0.20837	0.269628	FALSE	0.057795	0.233096	0.37475	0
p.(T621K)	621	tail_3	NA	-0.141602	0.443491	0.374754	Neutral	-0.20837	0.269628	FALSE	0.099937	0.239853	0.311	0
p.(T621T)	621	tail_3	NA	-0.161893	0.23978	0.249783	Neutral	-0.13964	0.15983	FALSE	-0.151052	0.246669	0.2495	0
p.(T621F)	621	tail_3	NA	-0.238606	0.495093	0.314924	Neutral	-0.20837	0.269628	FALSE	0.171629	0.244861	0.21875	0
p.(T621A)	621	tail_3	NA	-0.062171	0.295799	0.416764	Neutral	-0.20837	0.269628	FALSE	-0.0226049	0.238532	0.4675	0
p.(T621G)	621	tail_3	NA	-0.259278	0.591019	0.330441	Neutral	-0.20837	0.269628	FALSE	-0.0111139	0.243314	0.4775	0
p.(T621I)	621	tail_3	NA	0.229478	0.28249	0.208298	Neutral	-0.20837	0.269628	FALSE	-0.0454368	0.245296	0.42625	0
p.(T621L)	621	tail_3	NA	-0.487643	0.650811	0.226842	Neutral	-0.20837	0.269628	FALSE	0.12119	0.253415	0.2965	0
p.(T621W)	621	tail_3	NA	0.394548	0.54475	0.234449	Neutral	-0.20837	0.269628	FALSE	0.138403	0.252279	0.27225	0
p.(T621E)	621	tail_3	NA	1.29948	0.670201	0.0262542	Neutral	-0.20837	0.269628	FALSE	0.158746	0.241844	0.22875	0
p.(T621Y)	621	tail_3	NA	-0.114773	0.580657	0.421655	Neutral	-0.20837	0.269628	FALSE	-0.0218015	0.254997	0.4675	0
p.(T621X)	621	tail_3	NA	-2.4226	0.676205	0.000170069	Neg	-0.20837	0.269628	FALSE	0.186582	0.258555	0.207	0
p.(V622C)	622	tail_3	NA	-0.939434	0.55921	0.0464855	Neutral	-0.3136	0.204844	FALSE	0.0350453	0.25495	0.44025	0
p.(V622D)	622	tail_3	NA	-0.31477	0.398882	0.215018	Neutral	-0.3136	0.204844	FALSE	0.126262	0.247824	0.28475	0
p.(V622M)	622	tail_3	NA	0.0660453	0.548899	0.452114	Neutral	-0.3136	0.204844	FALSE	0.19882	0.25594	0.1935	0
p.(V622N)	622	tail_3	NA	-0.177606	0.487177	0.35772	Neutral	-0.3136	0.204844	FALSE	0.265199	0.25624	0.13025	0
p.(V622K)	622	tail_3	NA	-0.105957	0.476911	0.412089	Neutral	-0.3136	0.204844	FALSE	0.179835	0.255708	0.21575	0
p.(V622T)	622	tail_3	NA	0.814432	0.627115	0.0970241	Neutral	-0.3136	0.204844	FALSE	0.233387	0.246113	0.1575	0
p.(V622F)	622	tail_3	NA	0.12796	0.246524	0.30186	Neutral	-0.3136	0.204844	FALSE	0.16896	0.24264	0.21675	0
p.(V622A)	622	tail_3	NA	0.0877013	0.399893	0.413204	Neutral	-0.3136	0.204844	FALSE	0.0334079	0.244103	0.4305	0
p.(V622G)	622	tail_3	NA	-0.178443	0.506715	0.36236	Neutral	-0.3136	0.204844	FALSE	0.104565	0.247462	0.314	0
p.(V622I)	622	tail_3	NA	-0.276049	0.349673	0.214924	Neutral	-0.3136	0.204844	FALSE	-0.0251912	0.24229	0.46975	0
p.(V622L)	622	tail_3	NA	-1.6918	0.620966	0.00322028	Neg	-0.3136	0.204844	FALSE	0.191618	0.243551	0.195	0
p.(V622R)	622	tail_3	NA	-0.160447	0.561399	0.387516	Neutral	-0.3136	0.204844	FALSE	-0.016634	0.252802	0.47925	0
p.(V622W)	622	tail_3	NA	-0.11888	0.470631	0.40029	Neutral	-0.3136	0.204844	FALSE	0.0720734	0.241203	0.36225	0
p.(V622V)	622	tail_3	NA	-0.314855	0.315988	0.159525	Neutral	-0.13964	0.15983	FALSE	0.272525	0.262336	0.135	0
p.(V622Y)	622	tail_3	NA	-0.177742	0.4831	0.356466	Neutral	-0.3136	0.204844	FALSE	0.205416	0.242818	0.17475	0
p.(E578_Y579insG)	578	tail_3	NA	0.0690378	0.554547	0.450462	Neutral	-0.0066453	0.243903	FALSE	0.10502	0.26356	0.3255	0
p.(E578_Y579insGS)	578	tail_3	NA	-0.00803898	0.609874	0.494742	Neutral	-0.0066453	0.243903	FALSE	0.0888127	0.282737	0.3595	0
p.(Y579_N580insGS)	579	tail_3	NA	1.0828	0.526801	0.0199186	Pos	-0.0562389	0.274683	FALSE	0.158462	0.251755	0.2405	0
p.(Y579_N580insGSG)	579	tail_3	NA	0.55018	0.440908	0.106046	Neutral	-0.0562389	0.274683	FALSE	0.047807	0.251045	0.41	0
p.(N580_L581insG)	580	tail_3	NA	-0.391648	0.607543	0.259579	Neutral	-0.00808836	0.291804	FALSE	0.096965	0.250062	0.33375	0
p.(N580_L581insGSG)	580	tail_3	NA	-0.440872	0.727393	0.272225	Neutral	-0.00808836	0.291804	FALSE	0.0450208	0.257682	0.41725	0
p.(L581_R582insG)	581	tail_3	NA	-0.147844	0.458356	0.373517	Neutral	-0.369516	0.201736	FALSE	0.16456	0.242288	0.22375	0
p.(L581_R582insGS)	581	tail_3	NA	0.553742	0.505273	0.136555	Neutral	-0.369516	0.201736	FALSE	-0.0446712	0.25491	0.435	0
p.(L581_R582insGSG)	581	tail_3	NA	-0.0712444	0.481643	0.441203	Neutral	-0.369516	0.201736	FALSE	0.130746	0.246957	0.27575	0
p.(R582_S583insG)	582	tail_3	NA	-0.664848	0.644307	0.151064	Neutral	-0.0591221	0.297524	FALSE	0.169883	0.26604	0.2415	0
p.(R582_S583insGS)	582	tail_3	NA	-0.695503	0.614738	0.128948	Neutral	-0.0591221	0.297524	FALSE	0.00378662	0.257097	0.4875	0
p.(R582_S583insGSG)	582	tail_3	NA	-0.194892	0.609678	0.374612	Neutral	-0.0591221	0.297524	FALSE	0.0890621	0.262902	0.345	0
p.(S583_R584insG)	583	tail_3	NA	0.693225	0.633263	0.136827	Neutral	-0.242825	0.223842	FALSE	0.158265	0.252797	0.24575	0
p.(S583_R584insGS)	583	tail_3	NA	-0.208537	0.413428	0.306987	Neutral	-0.242825	0.223842	FALSE	0.259703	0.245242	0.12525	0
p.(S583_R584insGSG)	583	tail_3	NA	0.394414	0.285708	0.0837198	Neutral	-0.242825	0.223842	FALSE	0.119711	0.235999	0.2785	0
p.(R584_T585insG)	584	tail_3	NA	-1.43712	0.671912	0.0162239	Neg	-0.29036	0.223209	FALSE	-0.168604	0.29506	0.2815	0
p.(R584_T585insGSG)	584	tail_3	NA	0.00594895	0.335243	0.492921	Neutral	-0.29036	0.223209	FALSE	0.402078	0.251978	0.0545	0
p.(L587_C588insG)	587	tail_3	NA	-0.281467	0.520034	0.294169	Neutral	-0.440466	0.257895	FALSE	0.368244	0.258697	0.0675	0
p.(C588_G589insG)	588	tail_3	NA	0.142668	0.411818	0.364508	Neutral	-0.014424	0.254903	FALSE	0.175964	0.248655	0.21775	0
p.(G589_T590insGSG)	589	tail_3	NA	-0.968909	0.625395	0.0606577	Neutral	-0.0999419	0.276509	FALSE	0.22378	0.245469	0.15775	0
p.(T590_C591insG)	590	tail_3	NA	-0.118814	0.501078	0.406283	Neutral	-0.734909	0.206813	FALSE	0.264967	0.25954	0.1365	0
p.(C591_G592insGS)	591	tail_3	NA	-0.138459	0.62743	0.412672	Neutral	-0.0887048	0.310573	FALSE	0.25546	0.258104	0.144	0
p.(G592_Q593insGS)	592	tail_3	NA	-0.43663	0.520304	0.200684	Neutral	-0.00647513	0.189881	FALSE	0.185412	0.275895	0.229	0
p.(Q593_P594insG)	593	tail_3	NA	0.080453	0.555953	0.442469	Neutral	-0.191369	0.260986	FALSE	0.302008	0.25421	0.11125	0
p.(Q593_P594insGS)	593	tail_3	NA	0.483019	0.621483	0.218519	Neutral	-0.191369	0.260986	FALSE	0.0353787	0.25211	0.43025	0
p.(P594_A595insG)	594	tail_3	NA	-1.60934	0.670851	0.00822086	Neg	-0.837229	0.250016	FALSE	0.240107	0.251864	0.15	0
p.(P594_A595insGSG)	594	tail_3	NA	-1.06935	0.658129	0.0520988	Neutral	-0.837229	0.250016	FALSE	0.0635658	0.261046	0.38325	0
p.(A595_D596insG)	595	tail_3	NA	1.38656	0.656434	0.0173321	Pos	-0.032239	0.241772	FALSE	0.0781317	0.248015	0.355	0
p.(D596_K597insG)	596	tail_3	NA	0.0891423	0.274456	0.372668	Neutral	-0.369015	0.225292	FALSE	0.167906	0.230184	0.19675	0
p.(D596_K597insGS)	596	tail_3	NA	0.455899	0.373471	0.111099	Neutral	-0.369015	0.225292	FALSE	0.206149	0.243126	0.17275	0
p.(K597_A598insG)	597	tail_3	NA	0.504586	0.63423	0.213136	Neutral	-0.349485	0.25967	FALSE	0.108696	0.266389	0.322	0
p.(K597_A598insGS)	597	tail_3	NA	0.213556	0.521667	0.341133	Neutral	-0.349485	0.25967	FALSE	0.466949	0.268584	0.03825	1
p.(K597_A598insGSG)	597	tail_3	NA	-0.78522	0.64597	0.112075	Neutral	-0.349485	0.25967	FALSE	0.343297	0.28523	0.10525	0
p.(A598_S599insGS)	598	tail_3	NA	-0.694501	0.472356	0.0707415	Neutral	-0.585876	0.227609	FALSE	0.400678	0.247558	0.04225	1
p.(S599_A600insG)	599	tail_3	NA	-0.0587601	0.167369	0.362764	Neutral	0.085237	0.211805	FALSE	0.00174194	0.212509	0.47025	0
p.(S599_A600insGS)	599	tail_3	NA	-0.456913	0.571148	0.211858	Neutral	0.085237	0.211805	FALSE	0.175575	0.245808	0.21675	0
p.(A600_S601insG)	600	tail_3	NA	0.0492036	0.26634	0.426717	Neutral	0.00335865	0.335162	FALSE	0.353296	0.239976	0.06475	0
p.(A600_S601insGS)	600	tail_3	NA	-1.03323	0.608338	0.0447112	Neutral	0.00335865	0.335162	FALSE	0.336504	0.251257	0.07825	0
p.(S601_G602insG)	601	tail_3	NA	-0.0386572	0.568405	0.472889	Neutral	-0.330705	0.231145	FALSE	0.219527	0.255426	0.169	0
p.(S601_G602insGSG)	601	tail_3	NA	-0.189814	0.599362	0.375738	Neutral	-0.330705	0.231145	FALSE	-0.00155058	0.277277	0.498	0
p.(G602_S603insG)	602	tail_3	NA	0.888602	0.381966	0.00999887	Pos	-0.265632	0.247314	FALSE	0.0790892	0.240627	0.3505	0
p.(S603_G604insG)	603	tail_3	NA	-1.56585	0.648481	0.00787544	Neg	-0.364534	0.259584	FALSE	0.156798	0.256361	0.24525	0
p.(S603_G604insGSG)	603	tail_3	NA	0.0347417	0.643117	0.478459	Neutral	-0.364534	0.259584	FALSE	0.122413	0.249537	0.29525	0
p.(G604_A605insGS)	604	tail_3	NA	-0.0568496	0.495715	0.454349	Neutral	-0.303371	0.203113	FALSE	-0.0134593	0.261489	0.486	0
p.(A605_Q606insGS)	605	tail_3	NA	-0.913799	0.573379	0.0555005	Neutral	-0.297327	0.245495	FALSE	0.117012	0.264895	0.3105	0
p.(V607_G608insG)	607	tail_3	NA	0.718034	0.585468	0.110019	Neutral	-0.129349	0.225548	FALSE	0.207877	0.254421	0.1855	0
p.(V607_G608insGS)	607	tail_3	NA	0.139885	0.585337	0.405559	Neutral	-0.129349	0.225548	FALSE	0.0365281	0.266598	0.432	0
p.(V607_G608insGSG)	607	tail_3	NA	-0.211951	0.472241	0.326781	Neutral	-0.129349	0.225548	FALSE	0.123104	0.25288	0.2845	0
p.(G608_G609insGSG)	608	tail_3	NA	-0.608203	0.657344	0.17742	Neutral	0.0815028	0.253872	FALSE	0.22767	0.246843	0.1605	0
p.(G609_P610insGSG)	609	tail_3	NA	-1.99503	0.728132	0.00307266	Neg	-0.101906	0.285611	FALSE	0.192975	0.252434	0.20275	0
p.(P610_I611insG)	610	tail_3	NA	-0.0273906	0.574491	0.480986	Neutral	-0.258884	0.28672	FALSE	-0.151499	0.259861	0.26825	0
p.(I611_S612insGSG)	611	tail_3	NA	1.17742	0.707602	0.0480604	Neutral	-0.276033	0.320224	FALSE	0.207775	0.260849	0.18925	0
p.(S612_S613insGSG)	612	tail_3	NA	-0.351128	0.587555	0.275051	Neutral	-0.21934	0.235912	FALSE	0.194853	0.238474	0.18725	0
p.(S613_G614insG)	613	tail_3	NA	-0.83133	0.508898	0.0511725	Neutral	-0.406792	0.20924	FALSE	0.169506	0.25065	0.225	0
p.(G614_S615insGS)	614	tail_3	NA	0.694578	0.573862	0.113071	Neutral	0.182366	0.27128	FALSE	0.170836	0.260531	0.247	0
p.(G614_S615insGSG)	614	tail_3	NA	-1.09686	0.501706	0.0143984	Neg	0.182366	0.27128	FALSE	0.169255	0.257721	0.2295	0
p.(S615_S616insGS)	615	tail_3	NA	-0.16636	0.565127	0.384235	Neutral	-0.195875	0.215754	FALSE	0.138452	0.251371	0.2715	0
p.(S615_S616insGSG)	615	tail_3	NA	-0.635467	0.559554	0.128048	Neutral	-0.195875	0.215754	FALSE	0.0958989	0.260928	0.34525	0
p.(S616_A617insGS)	616	tail_3	NA	-0.469235	0.575142	0.20729	Neutral	-0.0517088	0.235251	FALSE	0.0902945	0.249253	0.33325	0
p.(S616_A617insGSG)	616	tail_3	NA	1.52138	0.262919	3.59305e-09	Pos	-0.0517088	0.235251	FALSE	0.0981936	0.241308	0.31625	0
p.(A617_S618insGSG)	617	tail_3	NA	0.200094	0.554138	0.359016	Neutral	-0.212863	0.247666	FALSE	0.271748	0.245395	0.11425	0
p.(S618_S619insG)	618	tail_3	NA	-0.371713	0.584772	0.262501	Neutral	-0.335365	0.312407	FALSE	0.191117	0.247228	0.192	0
p.(S618_S619insGS)	618	tail_3	NA	-0.642193	0.673298	0.170092	Neutral	-0.335365	0.312407	FALSE	0.199162	0.250903	0.18875	0
p.(S618_S619insGSG)	618	tail_3	NA	-1.33206	0.69476	0.0276002	Neutral	-0.335365	0.312407	FALSE	-0.0303047	0.276075	0.45525	0
p.(S619_V620insGSG)	619	tail_3	NA	-0.774174	0.639584	0.113056	Neutral	-0.556538	0.266523	FALSE	0.236307	0.251728	0.1525	0
p.(T621_V622insG)	621	tail_3	NA	-0.121814	0.656552	0.426404	Neutral	-0.20837	0.269628	FALSE	0.156771	0.254712	0.244	0
p.(T621_V622insGSG)	621	tail_3	NA	0.581564	0.627042	0.17684	Neutral	-0.20837	0.269628	FALSE	0.0914816	0.254573	0.33875	0
p.(Y579del)	579	tail_3	NA	0.00848227	0.624739	0.494584	Neutral	-0.0562389	0.274683	FALSE	0.0215079	0.247375	0.45625	0
p.(Y579_N580del)	579	tail_3	NA	0.591827	0.321351	0.0327606	Neutral	-0.0562389	0.274683	FALSE	-0.0788158	0.243667	0.36675	0
p.(N580del)	580	tail_3	NA	0.351746	0.590795	0.275796	Neutral	-0.00808836	0.291804	FALSE	0.00602958	0.251566	0.4825	0
p.(N580_L581del)	580	tail_3	NA	2.15071	0.651767	0.000483746	Pos	-0.00808836	0.291804	FALSE	0.187402	0.266251	0.22075	0
p.(R582del)	582	tail_3	NA	-0.161843	0.385924	0.337475	Neutral	-0.0591221	0.297524	FALSE	0.100993	0.247231	0.31825	0
p.(R582_S583del)	582	tail_3	NA	-1.23039	0.309179	3.45236e-05	Neg	-0.0591221	0.297524	FALSE	-0.0133559	0.241956	0.49	0
p.(R582_R584del)	582	tail_3	NA	0.523726	0.651848	0.210858	Neutral	-0.0591221	0.297524	FALSE	0.237693	0.26422	0.166	0
p.(S583del)	583	tail_3	NA	-0.859673	0.600525	0.0761384	Neutral	-0.242825	0.223842	FALSE	0.107168	0.247775	0.313	0
p.(S583_T585del)	583	tail_3	NA	-0.716423	0.591306	0.112834	Neutral	-0.242825	0.223842	FALSE	0.279616	0.247542	0.11325	0
p.(R584del)	584	tail_3	NA	-0.919106	0.541962	0.0449539	Neutral	-0.29036	0.223209	FALSE	0.162708	0.255502	0.2385	0
p.(R584_T585del)	584	tail_3	NA	-0.606779	0.501469	0.113139	Neutral	-0.29036	0.223209	FALSE	0.140807	0.255382	0.267	0
p.(R584_V586del)	584	tail_3	NA	0.274611	0.55856	0.311486	Neutral	-0.29036	0.223209	FALSE	0.231645	0.254284	0.161	0
p.(T585_V586del)	585	tail_3	NA	-0.334296	0.620815	0.295123	Neutral	0.00155726	0.246769	FALSE	0.15373	0.262974	0.25975	0
p.(V586del)	586	tail_3	NA	0.947163	0.62148	0.0637488	Neutral	-0.450142	0.265457	FALSE	0.133716	0.263041	0.2695	0
p.(V586_L587del)	586	tail_3	NA	-0.524252	0.575501	0.181161	Neutral	-0.450142	0.265457	FALSE	0.0643119	0.251412	0.3865	0
p.(V586_C588del)	586	tail_3	NA	0.105872	0.429731	0.402699	Neutral	-0.450142	0.265457	FALSE	0.285531	0.240916	0.09675	0
p.(L587del)	587	tail_3	NA	-1.04093	0.648404	0.0542051	Neutral	-0.440466	0.257895	FALSE	0.30657	0.26972	0.11175	0
p.(L587_C588del)	587	tail_3	NA	0.522138	0.628883	0.203195	Neutral	-0.440466	0.257895	FALSE	0.382309	0.266872	0.06425	0
p.(C588_G589del)	588	tail_3	NA	0.230616	0.641299	0.359571	Neutral	-0.014424	0.254903	FALSE	0.154708	0.271192	0.26675	0
p.(C588_T590del)	588	tail_3	NA	0.999573	0.677944	0.0701846	Neutral	-0.014424	0.254903	FALSE	0.392986	0.255685	0.0585	0
p.(T590_C591del)	590	tail_3	NA	-0.697587	0.569209	0.110187	Neutral	-0.734909	0.206813	FALSE	0.0674003	0.272385	0.38325	0
p.(C591del)	591	tail_3	NA	0.281543	0.603891	0.320531	Neutral	-0.0887048	0.310573	FALSE	0.303447	0.24772	0.09875	0
p.(C591_G592del)	591	tail_3	NA	3.88821	0.695811	1.14828e-08	Pos	-0.0887048	0.310573	FALSE	0.410209	0.253477	0.04725	1
p.(C591_Q593del)	591	tail_3	NA	0.144846	0.629626	0.409026	Neutral	-0.0887048	0.310573	FALSE	0.38398	0.252764	0.0565	0
p.(G592del)	592	tail_3	NA	0.146239	0.333151	0.330346	Neutral	-0.00647513	0.189881	FALSE	0.173446	0.249894	0.2135	0
p.(G592_Q593del)	592	tail_3	NA	0.479946	0.424617	0.129175	Neutral	-0.00647513	0.189881	FALSE	0.38163	0.245436	0.056	0
p.(G592_P594del)	592	tail_3	NA	0.417326	0.248895	0.0467995	Neutral	-0.00647513	0.189881	FALSE	0.371732	0.240552	0.05425	0
p.(Q593del)	593	tail_3	NA	-1.09583	0.575715	0.0284921	Neutral	-0.191369	0.260986	FALSE	0.175492	0.260322	0.2325	0
p.(P594_A595del)	594	tail_3	NA	-0.81344	0.567945	0.0760361	Neutral	-0.837229	0.250016	FALSE	0.131858	0.238505	0.2655	0
p.(A595del)	595	tail_3	NA	0.0924629	0.491998	0.425464	Neutral	-0.032239	0.241772	FALSE	0.342851	0.249623	0.07825	0
p.(A595_K597del)	595	tail_3	NA	0.30905	0.619769	0.309012	Neutral	-0.032239	0.241772	FALSE	0.0481874	0.251461	0.4025	0
p.(D596del)	596	tail_3	NA	-0.313714	0.530307	0.277069	Neutral	-0.369015	0.225292	FALSE	0.122778	0.263943	0.29875	0
p.(D596_K597del)	596	tail_3	NA	-1.25987	0.641673	0.0247995	Neg	-0.369015	0.225292	FALSE	0.179477	0.267973	0.23725	0
p.(K597del)	597	tail_3	NA	-0.218642	0.630069	0.364291	Neutral	-0.349485	0.25967	FALSE	0.0525705	0.299227	0.42425	0
p.(K597_A598del)	597	tail_3	NA	-0.144605	0.375795	0.350194	Neutral	-0.349485	0.25967	FALSE	0.26111	0.252491	0.1315	0
p.(A598del)	598	tail_3	NA	0.0104546	0.582891	0.492845	Neutral	-0.585876	0.227609	FALSE	0.255148	0.27738	0.1665	0
p.(A598_S599del)	598	tail_3	NA	-0.170765	0.545471	0.377117	Neutral	-0.585876	0.227609	FALSE	0.277217	0.25728	0.12375	0
p.(S599del)	599	tail_3	NA	-0.463126	0.413059	0.131099	Neutral	0.085237	0.211805	FALSE	0.198014	0.246846	0.17775	0
p.(S599_A600del)	599	tail_3	NA	0.314588	0.534567	0.278102	Neutral	0.085237	0.211805	FALSE	0.335247	0.250044	0.0815	0
p.(A600del)	600	tail_3	NA	-0.161099	0.600169	0.394187	Neutral	0.00335865	0.335162	FALSE	0.391462	0.263554	0.067	0
p.(A600_S601del)	600	tail_3	NA	-0.724675	0.652517	0.133374	Neutral	0.00335865	0.335162	FALSE	0.211964	0.282327	0.20075	0
p.(A600_G602del)	600	tail_3	NA	-1.3542	0.639127	0.0170524	Neg	0.00335865	0.335162	FALSE	0.0415357	0.273526	0.4245	0
p.(S601_G602del)	601	tail_3	NA	-0.0693459	0.564296	0.451097	Neutral	-0.330705	0.231145	FALSE	0.237598	0.254672	0.14875	0
p.(S601_S603del)	601	tail_3	NA	-2.38489	0.68056	0.000228899	Neg	-0.330705	0.231145	FALSE	0.15332	0.272484	0.2645	0
p.(G602del)	602	tail_3	NA	-0.201373	0.525561	0.350801	Neutral	-0.265632	0.247314	FALSE	0.177387	0.237547	0.203	0
p.(G602_S603del)	602	tail_3	NA	-0.277251	0.582422	0.317026	Neutral	-0.265632	0.247314	FALSE	0.206413	0.252267	0.18225	0
p.(G602_G604del)	602	tail_3	NA	-0.0655654	0.547602	0.452348	Neutral	-0.265632	0.247314	FALSE	-0.00160125	0.243195	0.4815	0
p.(S603del)	603	tail_3	NA	-0.795649	0.631336	0.103787	Neutral	-0.364534	0.259584	FALSE	0.134788	0.250583	0.277	0
p.(S603_G604del)	603	tail_3	NA	-1.41496	0.615115	0.0107151	Neg	-0.364534	0.259584	FALSE	0.205604	0.251096	0.1825	0
p.(S603_A605del)	603	tail_3	NA	-1.17063	0.669449	0.0401762	Neutral	-0.364534	0.259584	FALSE	0.308785	0.254684	0.0955	0
p.(G604_A605del)	604	tail_3	NA	-0.0923532	0.544759	0.43269	Neutral	-0.303371	0.203113	FALSE	0.325126	0.260384	0.0935	0
p.(A605_Q606del)	605	tail_3	NA	-1.21927	0.608682	0.022582	Neg	-0.297327	0.245495	FALSE	-0.00889838	0.253852	0.49075	0
p.(Q606del)	606	tail_3	NA	-3.54891	0.698674	1.89218e-07	Neg	-0.153197	0.324795	FALSE	0.159656	0.258786	0.2485	0
p.(Q606_V607del)	606	tail_3	NA	-0.787935	0.675142	0.121592	Neutral	-0.153197	0.324795	FALSE	0.0704835	0.254306	0.37	0
p.(Q606_G608del)	606	tail_3	NA	-0.893011	0.750388	0.11701	Neutral	-0.153197	0.324795	FALSE	0.221157	0.245151	0.16375	0
p.(V607del)	607	tail_3	NA	-0.628993	0.271468	0.0102517	Neg	-0.129349	0.225548	FALSE	0.415539	0.252387	0.04775	1
p.(V607_G608del)	607	tail_3	NA	-0.607391	0.635593	0.16963	Neutral	-0.129349	0.225548	FALSE	0.400692	0.263656	0.0565	0
p.(G608del)	608	tail_3	NA	0.793534	0.628304	0.103298	Neutral	0.0815028	0.253872	FALSE	0.128919	0.242649	0.265	0
p.(G609del)	609	tail_3	NA	0.0944854	0.70751	0.446881	Neutral	-0.101906	0.285611	FALSE	0.251671	0.248837	0.13475	0
p.(G609_P610del)	609	tail_3	NA	1.46264	0.650029	0.0122206	Pos	-0.101906	0.285611	FALSE	0.312322	0.253615	0.0935	0
p.(G609_I611del)	609	tail_3	NA	-1.95493	0.702136	0.00268246	Neg	-0.101906	0.285611	FALSE	0.251271	0.246356	0.135	0
p.(I611_S613del)	611	tail_3	NA	0.199838	0.679699	0.384375	Neutral	-0.276033	0.320224	FALSE	0.0951403	0.260823	0.335	0
p.(S612_G614del)	612	tail_3	NA	-1.13887	0.617794	0.0326315	Neutral	-0.21934	0.235912	FALSE	0.231312	0.249125	0.16025	0
p.(S613_G614del)	613	tail_3	NA	-0.252353	0.462889	0.292818	Neutral	-0.406792	0.20924	FALSE	0.284191	0.240529	0.10375	0
p.(S613_S615del)	613	tail_3	NA	-1.16179	0.528478	0.0139617	Neg	-0.406792	0.20924	FALSE	0.209445	0.25758	0.184	0
p.(S615del)	615	tail_3	NA	-0.301931	0.406573	0.228855	Neutral	-0.195875	0.215754	FALSE	0.0312111	0.236176	0.43225	0
p.(S615_S616del)	615	tail_3	NA	-0.00869373	0.283202	0.487755	Neutral	-0.195875	0.215754	FALSE	0.291921	0.2463	0.0975	0
p.(S615_A617del)	615	tail_3	NA	-0.0518582	0.532021	0.461175	Neutral	-0.195875	0.215754	FALSE	0.369155	0.251979	0.06525	0
p.(S616_A617del)	616	tail_3	NA	-1.06166	0.596728	0.0376085	Neutral	-0.0517088	0.235251	FALSE	0.240021	0.258721	0.15825	0
p.(S616_S618del)	616	tail_3	NA	-0.839852	0.507964	0.0491277	Neutral	-0.0517088	0.235251	FALSE	0.159511	0.254865	0.2395	0
p.(A617del)	617	tail_3	NA	-0.240051	0.432954	0.289636	Neutral	-0.212863	0.247666	FALSE	0.269677	0.250664	0.11925	0
p.(A617_S618del)	617	tail_3	NA	-0.93026	0.603625	0.0616436	Neutral	-0.212863	0.247666	FALSE	0.150075	0.262021	0.25725	0
p.(S618del)	618	tail_3	NA	0.191182	0.444395	0.333522	Neutral	-0.335365	0.312407	FALSE	0.240533	0.248264	0.1435	0
p.(S618_S619del)	618	tail_3	NA	0.659312	0.63384	0.149127	Neutral	-0.335365	0.312407	FALSE	-0.0490897	0.252883	0.415	0
p.(S619_V620del)	619	tail_3	NA	-0.641099	0.586434	0.13715	Neutral	-0.556538	0.266523	FALSE	0.125801	0.24269	0.27575	0
p.(V620_T621del)	620	tail_3	NA	-0.434409	0.485655	0.185533	Neutral	-0.427251	0.26925	FALSE	0.263296	0.255892	0.13175	0
p.(T621del)	621	tail_3	NA	-1.1738	0.542253	0.0152067	Neg	-0.20837	0.269628	FALSE	0.134612	0.248787	0.27625	0
p.(V622del)	622	tail_3	NA	-0.0708346	0.389943	0.427927	Neutral	-0.3136	0.204844	FALSE	0.304538	0.240399	0.08525	0
p.(V622_T623del)	622	tail_3	NA	-0.304894	0.447009	0.247596	Neutral	-0.3136	0.204844	FALSE	0.126454	0.253225	0.27475	0
p.(V622_R624del)	622	tail_3	NA	-0.329998	0.295822	0.132312	Neutral	-0.3136	0.204844	FALSE	0.238469	0.24107	0.136	0
p.(T623C)	623	tail_3	NA	-1.21653	0.571321	0.0166132	Neg	-0.384745	0.215727	FALSE	0.116861	0.261785	0.303	0
p.(T623D)	623	tail_3	NA	-0.0495053	0.567709	0.465256	Neutral	-0.384745	0.215727	FALSE	0.195864	0.262838	0.2035	0
p.(T623Q)	623	tail_3	NA	0.473277	0.619655	0.222501	Neutral	-0.384745	0.215727	FALSE	0.22955	0.26277	0.1705	0
p.(T623N)	623	tail_3	NA	-0.0981477	0.581174	0.432946	Neutral	-0.384745	0.215727	FALSE	0.0473589	0.253984	0.41125	0
p.(T623P)	623	tail_3	NA	-1.0523	0.503315	0.0182754	Neg	-0.384745	0.215727	FALSE	0.139116	0.268166	0.2795	0
p.(T623K)	623	tail_3	NA	-0.853936	0.542586	0.0577637	Neutral	-0.384745	0.215727	FALSE	0.270205	0.236854	0.11475	0
p.(T623F)	623	tail_3	NA	-0.115218	0.333918	0.365029	Neutral	-0.384745	0.215727	FALSE	0.303584	0.249133	0.09575	0
p.(T623G)	623	tail_3	NA	-1.14999	0.494906	0.0100719	Neg	-0.384745	0.215727	FALSE	0.0865891	0.262485	0.353	0
p.(T623I)	623	tail_3	NA	-0.757872	0.582894	0.0967681	Neutral	-0.384745	0.215727	FALSE	0.152822	0.258277	0.2565	0
p.(T623L)	623	tail_3	NA	-0.809289	0.32346	0.00617517	Neg	-0.384745	0.215727	FALSE	0.399817	0.246895	0.05225	0
p.(T623R)	623	tail_3	NA	-0.31057	0.417506	0.228478	Neutral	-0.384745	0.215727	FALSE	0.190598	0.239354	0.1895	0
p.(T623V)	623	tail_3	NA	0.0583462	0.503821	0.453903	Neutral	-0.384745	0.215727	FALSE	0.280384	0.262766	0.122	0
p.(T623Y)	623	tail_3	NA	-0.286347	0.528836	0.294093	Neutral	-0.384745	0.215727	FALSE	0.0346987	0.279161	0.4365	0
p.(R624C)	624	tail_3	NA	-0.193188	0.246039	0.216171	Neutral	-0.159893	0.237791	FALSE	0.11674	0.246237	0.28475	0
p.(R624S)	624	tail_3	NA	0.281752	0.60611	0.321018	Neutral	-0.159893	0.237791	FALSE	0.130184	0.25211	0.27775	0
p.(R624Q)	624	tail_3	NA	0.432947	0.534309	0.208886	Neutral	-0.159893	0.237791	FALSE	-0.119707	0.339936	0.36825	0
p.(R624M)	624	tail_3	NA	-0.537248	0.512661	0.147329	Neutral	-0.159893	0.237791	FALSE	0.126065	0.253592	0.286	0
p.(R624P)	624	tail_3	NA	-0.01515	0.464215	0.486983	Neutral	-0.159893	0.237791	FALSE	-0.0259028	0.250174	0.458	0
p.(R624K)	624	tail_3	NA	0.00532948	0.599014	0.496451	Neutral	-0.159893	0.237791	FALSE	0.204089	0.257405	0.19925	0
p.(R624I)	624	tail_3	NA	0.250641	0.583547	0.333775	Neutral	-0.159893	0.237791	FALSE	-0.488944	0.273763	0.0295	-1
p.(R624L)	624	tail_3	NA	0.619984	0.473531	0.0952199	Neutral	-0.159893	0.237791	FALSE	-0.373918	0.250713	0.058	0
p.(R624R)	624	tail_3	NA	0.0942265	0.407601	0.40859	Neutral	-0.13964	0.15983	FALSE	-0.255161	0.268312	0.1575	0
p.(R624W)	624	tail_3	NA	-0.275967	0.528373	0.300733	Neutral	-0.159893	0.237791	FALSE	-0.210259	0.262821	0.189	0
p.(R624V)	624	tail_3	NA	0.11146	0.604765	0.426888	Neutral	-0.159893	0.237791	FALSE	-0.19104	0.272511	0.22025	0
p.(R624E)	624	tail_3	NA	0.114017	0.382861	0.382927	Neutral	-0.159893	0.237791	FALSE	0.398053	0.259649	0.05775	0
p.(S625D)	625	tail_3	NA	0.414723	0.552386	0.226391	Neutral	0.190941	0.238989	FALSE	0.142113	0.238609	0.252	0
p.(S625Q)	625	tail_3	NA	0.677877	0.563926	0.114669	Neutral	0.190941	0.238989	FALSE	0.109881	0.243461	0.304	0
p.(S625M)	625	tail_3	NA	-0.133235	0.57257	0.407999	Neutral	0.190941	0.238989	FALSE	0.23726	0.242943	0.142	0
p.(S625N)	625	tail_3	NA	0.0872634	0.501184	0.430888	Neutral	0.190941	0.238989	FALSE	0.0146038	0.242878	0.4725	0
p.(S625P)	625	tail_3	NA	1.0647	0.569532	0.0307809	Neutral	0.190941	0.238989	FALSE	0.127738	0.248347	0.2775	0
p.(S625T)	625	tail_3	NA	-0.208754	0.556745	0.353847	Neutral	0.190941	0.238989	FALSE	0.163041	0.247769	0.2255	0
p.(S625F)	625	tail_3	NA	-0.37993	0.57327	0.253748	Neutral	0.190941	0.238989	FALSE	0.173704	0.250241	0.21925	0
p.(S625A)	625	tail_3	NA	0.54506	0.590849	0.178133	Neutral	0.190941	0.238989	FALSE	0.0773654	0.253331	0.36075	0
p.(S625G)	625	tail_3	NA	1.19069	0.209493	6.59101e-09	Pos	0.190941	0.238989	FALSE	0.0489319	0.222942	0.386	0
p.(S625I)	625	tail_3	NA	0.646476	0.467627	0.0834151	Neutral	0.190941	0.238989	FALSE	0.124078	0.244885	0.28825	0
p.(S625L)	625	tail_3	NA	-0.318814	0.551038	0.28144	Neutral	0.190941	0.238989	FALSE	0.177514	0.254247	0.21575	0
p.(S625H)	625	tail_3	NA	0.452442	0.593606	0.222973	Neutral	0.190941	0.238989	FALSE	0.1229	0.250275	0.29125	0
p.(S625R)	625	tail_3	NA	0.48408	0.576289	0.200455	Neutral	0.190941	0.238989	FALSE	0.159494	0.242022	0.22875	0
p.(S625W)	625	tail_3	NA	0.109673	0.555253	0.421711	Neutral	0.190941	0.238989	FALSE	0.115871	0.251009	0.3	0
p.(S625Y)	625	tail_3	NA	-0.241122	0.411502	0.278952	Neutral	0.190941	0.238989	FALSE	0.161825	0.244564	0.21875	0
p.(Y626C)	626	tail_3	NA	2.10498	0.61711	0.000323592	Pos	0.342355	0.257721	FALSE	0.201402	0.257905	0.19	0
p.(Y626D)	626	tail_3	NA	1.0638	0.63022	0.0457073	Neutral	0.342355	0.257721	FALSE	-0.0136076	0.265738	0.48775	0
p.(Y626S)	626	tail_3	NA	0.588078	0.475523	0.1081	Neutral	0.342355	0.257721	FALSE	0.129321	0.246069	0.27025	0
p.(Y626Q)	626	tail_3	NA	-1.15745	0.56567	0.0203705	Neg	0.342355	0.257721	FALSE	0.135218	0.285942	0.29925	0
p.(Y626M)	626	tail_3	NA	0.389765	0.662946	0.27829	Neutral	0.342355	0.257721	FALSE	0.142629	0.26846	0.29225	0
p.(Y626P)	626	tail_3	NA	0.798248	0.638061	0.105458	Neutral	0.342355	0.257721	FALSE	0.343837	0.268878	0.087	0
p.(Y626T)	626	tail_3	NA	0.856165	0.423713	0.0216594	Pos	0.342355	0.257721	FALSE	0.394091	0.245051	0.05	0
p.(Y626F)	626	tail_3	NA	0.676018	0.588395	0.125295	Neutral	0.342355	0.257721	FALSE	0.300406	0.249838	0.10775	0
p.(Y626L)	626	tail_3	NA	0.446048	0.509288	0.190562	Neutral	0.342355	0.257721	FALSE	0.405416	0.257833	0.04925	1
p.(Y626H)	626	tail_3	NA	-0.017565	0.388054	0.481948	Neutral	0.342355	0.257721	FALSE	0.00917443	0.240933	0.48	0
p.(Y626Y)	626	tail_3	NA	-0.0160101	0.302166	0.478872	Neutral	-0.13964	0.15983	FALSE	0.0133694	0.259273	0.464	0
p.(Y626X)	626	tail_3	NA	0.209282	0.60311	0.364294	Neutral	0.342355	0.257721	FALSE	0.0501793	0.261759	0.4115	0
p.(R627D)	627	tail_3	NA	0.0184475	0.578215	0.487274	Neutral	-0.19083	0.204893	FALSE	0.0801125	0.236847	0.35275	0
p.(R627S)	627	tail_3	NA	0.197836	0.542756	0.357741	Neutral	-0.19083	0.204893	FALSE	0.222844	0.247316	0.15375	0
p.(R627M)	627	tail_3	NA	0.809007	0.536383	0.0657438	Neutral	-0.19083	0.204893	FALSE	0.124802	0.233329	0.2735	0
p.(R627N)	627	tail_3	NA	-0.773237	0.593969	0.09649	Neutral	-0.19083	0.204893	FALSE	0.0558921	0.244089	0.38825	0
p.(R627K)	627	tail_3	NA	-0.248145	0.488764	0.305832	Neutral	-0.19083	0.204893	FALSE	0.165657	0.253448	0.22875	0
p.(R627T)	627	tail_3	NA	-0.311009	0.526346	0.277299	Neutral	-0.19083	0.204893	FALSE	0.00229779	0.242058	0.478	0
p.(R627F)	627	tail_3	NA	0.150166	0.570328	0.396161	Neutral	-0.19083	0.204893	FALSE	0.0306427	0.242461	0.44225	0
p.(R627A)	627	tail_3	NA	-0.932619	0.480452	0.0261214	Neutral	-0.19083	0.204893	FALSE	0.0684544	0.249612	0.3715	0
p.(R627I)	627	tail_3	NA	-0.630221	0.467218	0.088688	Neutral	-0.19083	0.204893	FALSE	0.0810054	0.242803	0.346	0
p.(R627H)	627	tail_3	NA	-0.329531	0.52458	0.264943	Neutral	-0.19083	0.204893	FALSE	0.136638	0.247682	0.2625	0
p.(R627R)	627	tail_3	NA	-0.273922	0.443146	0.268245	Neutral	-0.13964	0.15983	FALSE	-0.0485817	0.29078	0.428	0
p.(R627V)	627	tail_3	NA	-0.432635	0.263546	0.0503375	Neutral	-0.19083	0.204893	FALSE	0.0764045	0.237004	0.359	0
p.(R627Y)	627	tail_3	NA	0.229297	0.521089	0.329956	Neutral	-0.19083	0.204893	FALSE	0.152558	0.243746	0.24075	0
p.(S628C)	628	tail_3	NA	0.410955	0.15781	0.00460564	Pos	-0.112331	0.227033	FALSE	0.213357	0.217395	0.1315	0
p.(S628Q)	628	tail_3	NA	-0.563629	0.514109	0.136469	Neutral	-0.112331	0.227033	FALSE	0.171251	0.254152	0.22825	0
p.(S628P)	628	tail_3	NA	0.0236917	0.454055	0.479193	Neutral	-0.112331	0.227033	FALSE	0.165505	0.258981	0.2275	0
p.(S628F)	628	tail_3	NA	-0.113254	0.481396	0.407003	Neutral	-0.112331	0.227033	FALSE	0.117427	0.240713	0.2965	0
p.(S628G)	628	tail_3	NA	0.05907	0.278933	0.416143	Neutral	-0.112331	0.227033	FALSE	-0.0116459	0.241361	0.48275	0
p.(S628R)	628	tail_3	NA	0.391734	0.46682	0.200691	Neutral	-0.112331	0.227033	FALSE	0.0866616	0.244879	0.33825	0
p.(S628W)	628	tail_3	NA	-0.116222	0.504208	0.40885	Neutral	-0.112331	0.227033	FALSE	0.136751	0.252698	0.272	0
p.(S628E)	628	tail_3	NA	-0.269964	0.488276	0.290169	Neutral	-0.112331	0.227033	FALSE	0.202113	0.246298	0.178	0
p.(S628Y)	628	tail_3	NA	-0.168439	0.503531	0.368996	Neutral	-0.112331	0.227033	FALSE	0.0208759	0.24694	0.44975	0
p.(V629D)	629	tail_3	NA	0.338745	0.536466	0.263877	Neutral	-0.346486	0.234585	FALSE	0.113215	0.257671	0.30675	0
p.(V629S)	629	tail_3	NA	-0.718126	0.591114	0.112208	Neutral	-0.346486	0.234585	FALSE	-0.0253575	0.258017	0.45675	0
p.(V629Q)	629	tail_3	NA	-0.236279	0.559315	0.33635	Neutral	-0.346486	0.234585	FALSE	0.280372	0.247239	0.1115	0
p.(V629M)	629	tail_3	NA	0.450458	0.215471	0.0182834	Pos	-0.346486	0.234585	FALSE	0.0691824	0.225057	0.34	0
p.(V629P)	629	tail_3	NA	0.0252658	0.29122	0.465432	Neutral	-0.346486	0.234585	FALSE	0.0861496	0.239566	0.3285	0
p.(V629K)	629	tail_3	NA	-0.278638	0.5453	0.304682	Neutral	-0.346486	0.234585	FALSE	0.118644	0.254315	0.30625	0
p.(V629T)	629	tail_3	NA	-1.75749	0.657867	0.00377563	Neg	-0.346486	0.234585	FALSE	0.148334	0.248868	0.253	0
p.(V629F)	629	tail_3	NA	1.04792	0.65993	0.056151	Neutral	-0.346486	0.234585	FALSE	0.116693	0.251004	0.30275	0
p.(V629A)	629	tail_3	NA	-0.267425	0.580027	0.322379	Neutral	-0.346486	0.234585	FALSE	0.0357815	0.266682	0.4365	0
p.(V629G)	629	tail_3	NA	-0.144941	0.625784	0.408418	Neutral	-0.346486	0.234585	FALSE	0.0330571	0.247987	0.425	0
p.(V629L)	629	tail_3	NA	-0.394537	0.566256	0.242981	Neutral	-0.346486	0.234585	FALSE	0.0560176	0.251144	0.3955	0
p.(V629H)	629	tail_3	NA	-0.313948	0.576663	0.293076	Neutral	-0.346486	0.234585	FALSE	0.215943	0.23834	0.1635	0
p.(V629R)	629	tail_3	NA	-0.56066	0.616453	0.181545	Neutral	-0.346486	0.234585	FALSE	-0.0532767	0.251273	0.42225	0
p.(V629W)	629	tail_3	NA	-0.155689	0.491367	0.375679	Neutral	-0.346486	0.234585	FALSE	0.0784275	0.26379	0.36625	0
p.(V629V)	629	tail_3	NA	-0.306125	0.393515	0.218307	Neutral	-0.13964	0.15983	FALSE	-0.038362	0.261077	0.441	0
p.(V629E)	629	tail_3	NA	-0.105788	0.457578	0.408583	Neutral	-0.346486	0.234585	FALSE	0.301576	0.251822	0.09275	0
p.(G630C)	630	tail_3	NA	-0.359802	0.5634	0.261533	Neutral	-0.250001	0.207517	FALSE	0.205271	0.256063	0.19225	0
p.(G630D)	630	tail_3	NA	-1.02676	0.584442	0.0394741	Neutral	-0.250001	0.207517	FALSE	-0.00728699	0.265835	0.4935	0
p.(G630S)	630	tail_3	NA	0.331318	0.562114	0.277792	Neutral	-0.250001	0.207517	FALSE	0.0383372	0.246054	0.424	0
p.(G630M)	630	tail_3	NA	-0.668998	0.53652	0.106213	Neutral	-0.250001	0.207517	FALSE	0.236299	0.260373	0.16775	0
p.(G630N)	630	tail_3	NA	-1.54102	0.54934	0.00251405	Neg	-0.250001	0.207517	FALSE	0.347178	0.250688	0.07425	0
p.(G630P)	630	tail_3	NA	0.0527699	0.569838	0.463109	Neutral	-0.250001	0.207517	FALSE	0.23581	0.255751	0.15525	0
p.(G630K)	630	tail_3	NA	0.253214	0.396541	0.261556	Neutral	-0.250001	0.207517	FALSE	0.422589	0.247461	0.03825	1
p.(G630T)	630	tail_3	NA	-0.038639	0.321503	0.452169	Neutral	-0.250001	0.207517	FALSE	0.186658	0.24196	0.1885	0
p.(G630F)	630	tail_3	NA	-0.0219031	0.532783	0.483604	Neutral	-0.250001	0.207517	FALSE	0.148538	0.251789	0.25375	0
p.(G630A)	630	tail_3	NA	0.0281045	0.503875	0.47776	Neutral	-0.250001	0.207517	FALSE	0.0391948	0.252414	0.42275	0
p.(G630G)	630	tail_3	NA	-0.0934083	0.422907	0.412596	Neutral	-0.13964	0.15983	FALSE	-0.00435389	0.273358	0.49925	0
p.(G630I)	630	tail_3	NA	-0.147512	0.541987	0.392746	Neutral	-0.250001	0.207517	FALSE	0.0932529	0.258364	0.343	0
p.(G630L)	630	tail_3	NA	-0.0473114	0.391747	0.451936	Neutral	-0.250001	0.207517	FALSE	0.202702	0.254015	0.186	0
p.(G630H)	630	tail_3	NA	-0.230805	0.260986	0.188251	Neutral	-0.250001	0.207517	FALSE	0.504363	0.246096	0.02475	1
p.(G630R)	630	tail_3	NA	-0.370601	0.469432	0.21492	Neutral	-0.250001	0.207517	FALSE	0.107215	0.247741	0.31025	0
p.(G630W)	630	tail_3	NA	-0.0706522	0.345806	0.419055	Neutral	-0.250001	0.207517	FALSE	0.0258559	0.238051	0.447	0
p.(G630E)	630	tail_3	NA	-0.0565401	0.321538	0.430209	Neutral	-0.250001	0.207517	FALSE	-0.00562494	0.243836	0.4915	0
p.(G630Y)	630	tail_3	NA	0.294085	0.490294	0.274315	Neutral	-0.250001	0.207517	FALSE	0.118078	0.250814	0.29625	0
p.(G631C)	631	tail_3	NA	0.472982	0.464761	0.154413	Neutral	-0.175899	0.239181	FALSE	0.116359	0.248986	0.29775	0
p.(G631S)	631	tail_3	NA	0.316094	0.55367	0.284031	Neutral	-0.175899	0.239181	FALSE	0.166144	0.250635	0.2315	0
p.(G631Q)	631	tail_3	NA	-0.704801	0.608415	0.123346	Neutral	-0.175899	0.239181	FALSE	-0.00315006	0.269558	0.487	0
p.(G631P)	631	tail_3	NA	-1.28766	0.514257	0.00614125	Neg	-0.175899	0.239181	FALSE	0.279244	0.242295	0.109	0
p.(G631K)	631	tail_3	NA	-0.341504	0.532615	0.260701	Neutral	-0.175899	0.239181	FALSE	0.173873	0.241286	0.20825	0
p.(G631F)	631	tail_3	NA	0.129295	0.617883	0.417125	Neutral	-0.175899	0.239181	FALSE	0.127071	0.249206	0.28875	0
p.(G631A)	631	tail_3	NA	-0.253507	0.493523	0.303742	Neutral	-0.175899	0.239181	FALSE	0.0239766	0.247162	0.45875	0
p.(G631G)	631	tail_3	NA	-0.212691	0.392212	0.293811	Neutral	-0.13964	0.15983	FALSE	-0.00586484	0.25916	0.49825	0
p.(G631I)	631	tail_3	NA	0.46411	0.242016	0.0275759	Neutral	-0.175899	0.239181	FALSE	0.222913	0.232968	0.14575	0
p.(G631L)	631	tail_3	NA	1.47158	0.518255	0.00225923	Pos	-0.175899	0.239181	FALSE	0.180155	0.241463	0.20325	0
p.(G631H)	631	tail_3	NA	-0.458144	0.644031	0.238428	Neutral	-0.175899	0.239181	FALSE	0.0450739	0.261851	0.4295	0
p.(G631R)	631	tail_3	NA	-0.76539	0.526129	0.0728683	Neutral	-0.175899	0.239181	FALSE	0.224174	0.249692	0.163	0
p.(G631V)	631	tail_3	NA	-0.362421	0.615459	0.277976	Neutral	-0.175899	0.239181	FALSE	0.341431	0.260712	0.08725	0
p.(G631Y)	631	tail_3	NA	0.52347	0.599099	0.191124	Neutral	-0.175899	0.239181	FALSE	0.0256148	0.245055	0.444	0
p.(S632C)	632	tail_3	NA	0.447633	0.583863	0.221638	Neutral	-0.202445	0.242398	FALSE	0.228314	0.244974	0.155	0
p.(S632D)	632	tail_3	NA	-0.304402	0.481914	0.263807	Neutral	-0.202445	0.242398	FALSE	0.233664	0.252068	0.1565	0
p.(S632S)	632	tail_3	NA	-0.334006	0.463714	0.235675	Neutral	-0.13964	0.15983	FALSE	0.102453	0.283032	0.34075	0
p.(S632Q)	632	tail_3	NA	-0.983264	0.593611	0.0488192	Neutral	-0.202445	0.242398	FALSE	0.256724	0.247848	0.13025	0
p.(S632N)	632	tail_3	NA	-0.090688	0.415197	0.41355	Neutral	-0.202445	0.242398	FALSE	0.049269	0.244396	0.40125	0
p.(S632P)	632	tail_3	NA	0.377582	0.57424	0.255419	Neutral	-0.202445	0.242398	FALSE	0.0900725	0.254199	0.3505	0
p.(S632K)	632	tail_3	NA	-0.379478	0.581655	0.257068	Neutral	-0.202445	0.242398	FALSE	0.117087	0.255598	0.29675	0
p.(S632T)	632	tail_3	NA	-0.251903	0.555665	0.325154	Neutral	-0.202445	0.242398	FALSE	0.208934	0.244986	0.172	0
p.(S632F)	632	tail_3	NA	-0.418666	0.563023	0.228558	Neutral	-0.202445	0.242398	FALSE	0.0885091	0.25893	0.3495	0
p.(S632L)	632	tail_3	NA	-0.346668	0.448131	0.219587	Neutral	-0.202445	0.242398	FALSE	0.2929	0.248528	0.09875	0
p.(S632H)	632	tail_3	NA	-1.13184	0.65879	0.0428926	Neutral	-0.202445	0.242398	FALSE	0.0227857	0.24853	0.452	0
p.(S632R)	632	tail_3	NA	0.0781191	0.523141	0.440648	Neutral	-0.202445	0.242398	FALSE	0.0600111	0.256146	0.39	0
p.(S632Y)	632	tail_3	NA	-0.0372274	0.273038	0.445774	Neutral	-0.202445	0.242398	FALSE	0.0570164	0.23224	0.39475	0
p.(G633C)	633	tail_3	NA	0.237914	0.558005	0.334921	Neutral	-0.104454	0.245765	FALSE	0.268052	0.242954	0.118	0
p.(G633D)	633	tail_3	NA	-0.463048	0.600881	0.220467	Neutral	-0.104454	0.245765	FALSE	0.358138	0.272167	0.085	0
p.(G633S)	633	tail_3	NA	-1.03765	0.605007	0.043163	Neutral	-0.104454	0.245765	FALSE	0.155861	0.258272	0.251	0
p.(G633Q)	633	tail_3	NA	-0.775686	0.5846	0.0922765	Neutral	-0.104454	0.245765	FALSE	0.244614	0.257632	0.15425	0
p.(G633N)	633	tail_3	NA	-0.0898666	0.541206	0.434059	Neutral	-0.104454	0.245765	FALSE	0.106019	0.249597	0.308	0
p.(G633K)	633	tail_3	NA	1.01416	0.446032	0.0114909	Pos	-0.104454	0.245765	FALSE	0.152206	0.239252	0.233	0
p.(G633F)	633	tail_3	NA	-0.380783	0.644951	0.277459	Neutral	-0.104454	0.245765	FALSE	0.0820396	0.272498	0.36525	0
p.(G633A)	633	tail_3	NA	0.909454	0.573276	0.0563224	Neutral	-0.104454	0.245765	FALSE	0.237644	0.283669	0.18025	0
p.(G633G)	633	tail_3	NA	0.0286161	0.269052	0.457649	Neutral	-0.114913	0.127629	FALSE	-0.0712808	0.255542	0.386	0
p.(G633I)	633	tail_3	NA	-1.06056	0.639498	0.0486164	Neutral	-0.104454	0.245765	FALSE	0.317026	0.244174	0.083	0
p.(G633R)	633	tail_3	NA	-1.1029	0.51302	0.0157851	Neg	-0.104454	0.245765	FALSE	0.333702	0.238646	0.06725	0
p.(G633W)	633	tail_3	NA	-0.502361	0.590913	0.197622	Neutral	-0.104454	0.245765	FALSE	0.0464537	0.252621	0.40425	0
p.(G633E)	633	tail_3	NA	-0.16365	0.424127	0.349803	Neutral	-0.104454	0.245765	FALSE	-0.00754688	0.241314	0.498	0
p.(G633Y)	633	tail_3	NA	0.434901	0.420162	0.150316	Neutral	-0.104454	0.245765	FALSE	0.119267	0.242754	0.28275	0
p.(G634C)	634	tail_3	NA	-0.509835	0.657148	0.218925	Neutral	-0.888126	0.272739	FALSE	-0.118474	0.259261	0.30725	0
p.(G634D)	634	tail_3	NA	-0.284902	0.625601	0.324409	Neutral	-0.888126	0.272739	FALSE	0.202087	0.285384	0.22125	0
p.(G634S)	634	tail_3	NA	-2.23117	0.58875	7.54207e-05	Neg	-0.888126	0.272739	TRUE	0.0928351	0.255323	0.33525	0
p.(G634M)	634	tail_3	NA	-0.637197	0.418251	0.0638194	Neutral	-0.888126	0.272739	FALSE	0.00542474	0.251392	0.4755	0
p.(G634N)	634	tail_3	NA	-1.08595	0.582014	0.0310312	Neutral	-0.888126	0.272739	FALSE	0.164506	0.261115	0.23675	0
p.(G634K)	634	tail_3	NA	0.560071	0.453168	0.108248	Neutral	-0.888126	0.272739	FALSE	0.503541	0.255345	0.02425	1
p.(G634F)	634	tail_3	NA	-0.587358	0.621588	0.172347	Neutral	-0.888126	0.272739	FALSE	0.221093	0.249676	0.1645	0
p.(G634A)	634	tail_3	NA	-0.599804	0.507966	0.118842	Neutral	-0.888126	0.272739	FALSE	0.0415577	0.252264	0.4195	0
p.(G634G)	634	tail_3	NA	0.0604506	0.399085	0.439801	Neutral	-0.114913	0.127629	FALSE	-0.104015	0.271026	0.33575	0
p.(G634I)	634	tail_3	NA	-2.05818	0.714892	0.00199462	Neg	-0.888126	0.272739	TRUE	0.0424018	0.270419	0.42425	0
p.(G634H)	634	tail_3	NA	-0.492029	0.646358	0.223259	Neutral	-0.888126	0.272739	FALSE	0.058303	0.260933	0.398	0
p.(G634E)	634	tail_3	NA	-1.06201	0.577656	0.0329954	Neutral	-0.888126	0.272739	FALSE	0.0960617	0.274274	0.356	0
p.(G634Y)	634	tail_3	NA	-2.77111	0.630372	5.51354e-06	Neg	-0.888126	0.272739	TRUE	-0.59668	0.271555	0.0125	-1
p.(G635D)	635	tail_3	NA	-0.106267	0.306062	0.364218	Neutral	-0.290412	0.277339	FALSE	-0.104553	0.247203	0.31925	0
p.(G635N)	635	tail_3	NA	0.69092	0.343047	0.0220012	Pos	-0.290412	0.277339	FALSE	0.0746834	0.247205	0.36125	0
p.(G635P)	635	tail_3	NA	-1.64584	0.679499	0.00771466	Neg	-0.290412	0.277339	FALSE	0.126097	0.27243	0.30625	0
p.(G635T)	635	tail_3	NA	0.697083	0.586555	0.117331	Neutral	-0.290412	0.277339	FALSE	0.427974	0.250575	0.041	1
p.(G635F)	635	tail_3	NA	-1.22024	0.513837	0.00878034	Neg	-0.290412	0.277339	FALSE	0.0781536	0.260552	0.3615	0
p.(G635G)	635	tail_3	NA	-0.121357	0.438187	0.390908	Neutral	-0.114913	0.127629	FALSE	0.0109025	0.279053	0.48025	0
p.(G635I)	635	tail_3	NA	0.439611	0.296152	0.0688499	Neutral	-0.290412	0.277339	FALSE	0.00169806	0.231944	0.47925	0
p.(G635H)	635	tail_3	NA	-0.960149	0.611785	0.0582749	Neutral	-0.290412	0.277339	FALSE	-0.1258	0.282752	0.31725	0
p.(G635R)	635	tail_3	NA	-1.39759	0.371634	8.47326e-05	Neg	-0.290412	0.277339	FALSE	0.444951	0.260616	0.0405	1
p.(G635W)	635	tail_3	NA	-1.89989	0.54028	0.000218648	Neg	-0.290412	0.277339	FALSE	0.17549	0.299745	0.26925	0
p.(G635V)	635	tail_3	NA	0.355993	0.492333	0.234818	Neutral	-0.290412	0.277339	FALSE	0.421805	0.268457	0.04975	1
p.(G635E)	635	tail_3	NA	-0.797144	0.632536	0.103792	Neutral	-0.290412	0.277339	FALSE	-0.393259	0.300437	0.0885	0
p.(G635Y)	635	tail_3	NA	0.965968	0.630844	0.0628562	Neutral	-0.290412	0.277339	FALSE	0.262499	0.254893	0.13725	0
p.(S636C)	636	tail_3	NA	0.743235	0.573526	0.0975042	Neutral	-0.53549	0.244195	FALSE	0.272217	0.246177	0.11125	0
p.(S636D)	636	tail_3	NA	0.07391	0.625474	0.452968	Neutral	-0.53549	0.244195	FALSE	0.203265	0.24453	0.18625	0
p.(S636S)	636	tail_3	NA	-0.0791146	0.348409	0.410183	Neutral	-0.114913	0.127629	FALSE	0.0237671	0.274381	0.45525	0
p.(S636Q)	636	tail_3	NA	-1.80652	0.543368	0.000442621	Neg	-0.53549	0.244195	FALSE	0.10362	0.253558	0.32125	0
p.(S636P)	636	tail_3	NA	-1.3564	0.531342	0.0053434	Neg	-0.53549	0.244195	FALSE	0.0988275	0.243234	0.3215	0
p.(S636K)	636	tail_3	NA	-0.613177	0.603089	0.154642	Neutral	-0.53549	0.244195	FALSE	0.187224	0.244564	0.202	0
p.(S636T)	636	tail_3	NA	-1.12792	0.612372	0.032746	Neutral	-0.53549	0.244195	FALSE	0.247328	0.23905	0.13275	0
p.(S636F)	636	tail_3	NA	-0.161794	0.556758	0.385678	Neutral	-0.53549	0.244195	FALSE	0.086791	0.24809	0.3435	0
p.(S636I)	636	tail_3	NA	0.00246262	0.366677	0.497321	Neutral	-0.53549	0.244195	FALSE	0.178252	0.233354	0.18975	0
p.(S636L)	636	tail_3	NA	0.0660593	0.476818	0.444906	Neutral	-0.53549	0.244195	FALSE	0.116707	0.260403	0.30125	0
p.(S636H)	636	tail_3	NA	-0.691228	0.547931	0.10356	Neutral	-0.53549	0.244195	FALSE	0.163037	0.244806	0.21825	0
p.(S636W)	636	tail_3	NA	-0.756987	0.575379	0.0941488	Neutral	-0.53549	0.244195	FALSE	0.0377775	0.24041	0.417	0
p.(S636E)	636	tail_3	NA	-1.05386	0.588611	0.0366937	Neutral	-0.53549	0.244195	FALSE	0.117029	0.248017	0.30275	0
p.(F637C)	637	tail_3	NA	0.660625	0.463622	0.0770897	Neutral	-0.218212	0.227028	FALSE	0.0666976	0.243328	0.3675	0
p.(F637D)	637	tail_3	NA	-0.380531	0.567198	0.251143	Neutral	-0.218212	0.227028	FALSE	0.160923	0.243318	0.23525	0
p.(F637S)	637	tail_3	NA	0.264578	0.545895	0.313956	Neutral	-0.218212	0.227028	FALSE	0.103731	0.244967	0.31175	0
p.(F637Q)	637	tail_3	NA	-0.475417	0.543947	0.191055	Neutral	-0.218212	0.227028	FALSE	0.0825086	0.243352	0.352	0
p.(F637M)	637	tail_3	NA	-0.426136	0.478051	0.186357	Neutral	-0.218212	0.227028	FALSE	0.074749	0.254305	0.36625	0
p.(F637P)	637	tail_3	NA	0.0262232	0.464865	0.477507	Neutral	-0.218212	0.227028	FALSE	0.00604181	0.251131	0.479	0
p.(F637T)	637	tail_3	NA	0.43323	0.533445	0.208357	Neutral	-0.218212	0.227028	FALSE	0.118742	0.244543	0.28675	0
p.(F637F)	637	tail_3	NA	-0.0561134	0.269094	0.417409	Neutral	-0.114913	0.127629	FALSE	0.0183447	0.254124	0.4685	0
p.(F637I)	637	tail_3	NA	-0.0428866	0.499217	0.46577	Neutral	-0.218212	0.227028	FALSE	0.0977512	0.24593	0.32675	0
p.(F637H)	637	tail_3	NA	-0.436065	0.52886	0.204817	Neutral	-0.218212	0.227028	FALSE	0.0833999	0.252036	0.34925	0
p.(F637R)	637	tail_3	NA	-0.628225	0.458827	0.0854687	Neutral	-0.218212	0.227028	FALSE	0.105285	0.251398	0.316	0
p.(F637V)	637	tail_3	NA	0.391645	0.207235	0.0293882	Neutral	-0.218212	0.227028	FALSE	0.170224	0.223963	0.18475	0
p.(F637E)	637	tail_3	NA	-0.472346	0.57324	0.204972	Neutral	-0.218212	0.227028	FALSE	0.116798	0.258441	0.30275	0
p.(F637Y)	637	tail_3	NA	-0.00254434	0.567826	0.498212	Neutral	-0.218212	0.227028	FALSE	0.252428	0.24874	0.12725	0
p.(G638D)	638	tail_3	NA	-0.392384	0.369573	0.14418	Neutral	-0.310178	0.267157	FALSE	0.381297	0.240299	0.054	0
p.(G638S)	638	tail_3	NA	0.59267	0.662544	0.185517	Neutral	-0.310178	0.267157	FALSE	0.462331	0.251368	0.03575	1
p.(G638Q)	638	tail_3	NA	0.119588	0.52413	0.409759	Neutral	-0.310178	0.267157	FALSE	-0.0942185	0.247265	0.34775	0
p.(G638M)	638	tail_3	NA	-0.895789	0.576039	0.0599632	Neutral	-0.310178	0.267157	FALSE	-0.259519	0.260989	0.142	0
p.(G638N)	638	tail_3	NA	-0.0799573	0.617988	0.448527	Neutral	-0.310178	0.267157	FALSE	0.254492	0.253251	0.138	0
p.(G638P)	638	tail_3	NA	-0.161894	0.665293	0.40387	Neutral	-0.310178	0.267157	FALSE	0.0727312	0.256422	0.36875	0
p.(G638F)	638	tail_3	NA	0.00591115	0.47957	0.495083	Neutral	-0.310178	0.267157	FALSE	0.512236	0.255389	0.02525	1
p.(G638A)	638	tail_3	NA	-0.519197	0.657563	0.214887	Neutral	-0.310178	0.267157	FALSE	0.152453	0.258564	0.24925	0
p.(G638G)	638	tail_3	NA	-0.158653	0.330722	0.315714	Neutral	-0.114913	0.127629	FALSE	-0.0548146	0.264872	0.41925	0
p.(G638I)	638	tail_3	NA	-0.16735	0.616821	0.393076	Neutral	-0.310178	0.267157	FALSE	0.113977	0.255283	0.30975	0
p.(G638R)	638	tail_3	NA	-0.176726	0.663385	0.394965	Neutral	-0.310178	0.267157	FALSE	-0.222299	0.287623	0.19725	0
p.(G638W)	638	tail_3	NA	-0.0714302	0.599265	0.45256	Neutral	-0.310178	0.267157	FALSE	-0.108591	0.252896	0.3245	0
p.(G638V)	638	tail_3	NA	-1.47446	0.6103	0.00784695	Neg	-0.310178	0.267157	FALSE	0.116755	0.260889	0.3025	0
p.(G638E)	638	tail_3	NA	0.519649	0.607161	0.196036	Neutral	-0.310178	0.267157	FALSE	0.264234	0.284142	0.1625	0
p.(G638Y)	638	tail_3	NA	-2.27985	0.627888	0.000141175	Neg	-0.310178	0.267157	FALSE	0.146541	0.26457	0.27275	0
p.(D639C)	639	tail_3	NA	-0.243539	0.600604	0.342559	Neutral	-0.144864	0.257656	FALSE	0.221872	0.271257	0.189	0
p.(D639D)	639	tail_3	NA	0.0131354	0.345331	0.484829	Neutral	-0.114913	0.127629	FALSE	-0.0610701	0.267809	0.41325	0
p.(D639Q)	639	tail_3	NA	-1.00817	0.528468	0.0282141	Neutral	-0.144864	0.257656	FALSE	0.157719	0.253812	0.242	0
p.(D639N)	639	tail_3	NA	1.48589	0.711493	0.0183804	Pos	-0.144864	0.257656	FALSE	-0.0639855	0.272253	0.4075	0
p.(D639K)	639	tail_3	NA	-0.0556949	0.515394	0.456973	Neutral	-0.144864	0.257656	FALSE	0.199033	0.253672	0.1905	0
p.(D639T)	639	tail_3	NA	0.418337	0.581773	0.236049	Neutral	-0.144864	0.257656	FALSE	0.426892	0.256451	0.04725	1
p.(D639F)	639	tail_3	NA	0.720084	0.612412	0.119834	Neutral	-0.144864	0.257656	FALSE	0.222304	0.247788	0.16625	0
p.(D639A)	639	tail_3	NA	0.100788	0.56571	0.429298	Neutral	-0.144864	0.257656	FALSE	0.181872	0.257274	0.22075	0
p.(D639G)	639	tail_3	NA	0.145875	0.471733	0.378573	Neutral	-0.144864	0.257656	FALSE	0.0192828	0.249464	0.4645	0
p.(D639I)	639	tail_3	NA	-0.144855	0.455275	0.375178	Neutral	-0.144864	0.257656	FALSE	0.274413	0.252052	0.117	0
p.(D639H)	639	tail_3	NA	-0.625751	0.575094	0.138279	Neutral	-0.144864	0.257656	FALSE	-0.0920016	0.256391	0.35975	0
p.(D639R)	639	tail_3	NA	-0.849908	0.677544	0.104849	Neutral	-0.144864	0.257656	FALSE	-0.00846719	0.273424	0.48825	0
p.(D639W)	639	tail_3	NA	0.111038	0.579631	0.424041	Neutral	-0.144864	0.257656	FALSE	0.16033	0.246972	0.234	0
p.(D639E)	639	tail_3	NA	0.674413	0.618732	0.137858	Neutral	-0.144864	0.257656	FALSE	0.111841	0.251412	0.313	0
p.(D639Y)	639	tail_3	NA	-0.128811	0.506271	0.399581	Neutral	-0.144864	0.257656	FALSE	0.0783657	0.24695	0.34775	0
p.(N640C)	640	tail_3	NA	-0.471058	0.487892	0.167148	Neutral	-0.401295	0.232054	FALSE	0.233788	0.254092	0.1545	0
p.(N640S)	640	tail_3	NA	-0.8695	0.61133	0.0774684	Neutral	-0.401295	0.232054	FALSE	0.126068	0.25439	0.2935	0
p.(N640Q)	640	tail_3	NA	-0.397009	0.555124	0.237252	Neutral	-0.401295	0.232054	FALSE	0.249368	0.257596	0.14725	0
p.(N640M)	640	tail_3	NA	1.04289	0.558926	0.0310291	Neutral	-0.401295	0.232054	FALSE	0.090072	0.249132	0.34525	0
p.(N640N)	640	tail_3	NA	0.0483132	0.401741	0.452139	Neutral	-0.114913	0.127629	FALSE	-0.0965156	0.263849	0.3555	0
p.(N640P)	640	tail_3	NA	-0.0277822	0.16033	0.431215	Neutral	-0.401295	0.232054	FALSE	-0.0481274	0.221347	0.4115	0
p.(N640F)	640	tail_3	NA	-0.809803	0.59988	0.0885175	Neutral	-0.401295	0.232054	FALSE	0.199554	0.256286	0.196	0
p.(N640A)	640	tail_3	NA	-0.497276	0.581549	0.196251	Neutral	-0.401295	0.232054	FALSE	0.204687	0.261963	0.193	0
p.(N640G)	640	tail_3	NA	-0.140217	0.586534	0.405529	Neutral	-0.401295	0.232054	FALSE	0.0202478	0.256285	0.45275	0
p.(N640I)	640	tail_3	NA	-0.67538	0.525221	0.0992396	Neutral	-0.401295	0.232054	FALSE	0.100039	0.259847	0.324	0
p.(N640H)	640	tail_3	NA	-1.25176	0.462388	0.00339312	Neg	-0.401295	0.232054	FALSE	0.245569	0.251787	0.15325	0
p.(N640Y)	640	tail_3	NA	0.24898	0.584304	0.335013	Neutral	-0.401295	0.232054	FALSE	0.318156	0.250115	0.092	0
p.(L641S)	641	tail_3	NA	-0.679206	0.413908	0.050403	Neutral	-0.522809	0.232987	FALSE	0.0856545	0.25054	0.35325	0
p.(L641M)	641	tail_3	NA	-0.407784	0.571024	0.237574	Neutral	-0.522809	0.232987	FALSE	0.0644262	0.251764	0.383	0
p.(L641T)	641	tail_3	NA	-0.949742	0.56104	0.0452444	Neutral	-0.522809	0.232987	FALSE	0.100795	0.243175	0.3155	0
p.(L641A)	641	tail_3	NA	-0.898386	0.486735	0.032465	Neutral	-0.522809	0.232987	FALSE	0.323605	0.260395	0.0965	0
p.(L641G)	641	tail_3	NA	-1.7501	0.585899	0.00140849	Neg	-0.522809	0.232987	FALSE	0.119481	0.250766	0.29025	0
p.(L641L)	641	tail_3	NA	-0.162054	0.374687	0.332688	Neutral	-0.114913	0.127629	FALSE	0.149297	0.268472	0.271	0
p.(L641V)	641	tail_3	NA	-0.268559	0.490986	0.292197	Neutral	-0.522809	0.232987	FALSE	0.0847027	0.250206	0.34475	0
p.(L641E)	641	tail_3	NA	-0.790972	0.549215	0.0749074	Neutral	-0.522809	0.232987	FALSE	0.400084	0.257761	0.05675	0
p.(V642C)	642	tail_3	NA	0.0677342	0.506439	0.446802	Neutral	0.102023	0.205591	FALSE	0.250975	0.244372	0.13325	0
p.(V642D)	642	tail_3	NA	-0.978127	0.550835	0.0378897	Neutral	0.102023	0.205591	FALSE	0.0870032	0.258242	0.349	0
p.(V642S)	642	tail_3	NA	0.952014	0.601452	0.0567268	Neutral	0.102023	0.205591	FALSE	0.114796	0.254223	0.31	0
p.(V642Q)	642	tail_3	NA	0.525037	0.557712	0.173247	Neutral	0.102023	0.205591	FALSE	0.304041	0.257306	0.11125	0
p.(V642N)	642	tail_3	NA	-0.0645808	0.166914	0.349411	Neutral	0.102023	0.205591	FALSE	-0.0707944	0.213187	0.36075	0
p.(V642P)	642	tail_3	NA	-0.211683	0.517002	0.341107	Neutral	0.102023	0.205591	FALSE	0.284541	0.254312	0.1125	0
p.(V642K)	642	tail_3	NA	0.548199	0.205762	0.00385821	Pos	0.102023	0.205591	FALSE	-0.0779389	0.22626	0.34075	0
p.(V642T)	642	tail_3	NA	0.530265	0.549973	0.167481	Neutral	0.102023	0.205591	FALSE	0.253539	0.256787	0.1465	0
p.(V642F)	642	tail_3	NA	-0.0817701	0.589455	0.444835	Neutral	0.102023	0.205591	FALSE	0.0260928	0.256413	0.45125	0
p.(V642G)	642	tail_3	NA	-0.769125	0.566416	0.0872508	Neutral	0.102023	0.205591	FALSE	0.196893	0.259465	0.2035	0
p.(V642I)	642	tail_3	NA	0.107243	0.357126	0.381977	Neutral	0.102023	0.205591	FALSE	0.138799	0.24568	0.26775	0
p.(V642L)	642	tail_3	NA	-0.105723	0.430316	0.402963	Neutral	0.102023	0.205591	FALSE	0.128506	0.247864	0.2785	0
p.(V642V)	642	tail_3	NA	0.0629507	0.43468	0.442426	Neutral	-0.114913	0.127629	FALSE	0.11993	0.27052	0.31375	0
p.(V642E)	642	tail_3	NA	-0.112088	0.539885	0.417765	Neutral	0.102023	0.205591	FALSE	0.052949	0.263503	0.4065	0
p.(V642Y)	642	tail_3	NA	0.972185	0.631241	0.061766	Neutral	0.102023	0.205591	FALSE	0.307008	0.256805	0.10225	0
p.(T643C)	643	tail_3	NA	0.0716384	0.599368	0.45243	Neutral	-0.789553	0.241762	FALSE	0.0695599	0.244812	0.367	0
p.(T643D)	643	tail_3	NA	-1.48535	0.617438	0.00807132	Neg	-0.789553	0.241762	FALSE	0.186873	0.255964	0.21525	0
p.(T643S)	643	tail_3	NA	-0.467036	0.576573	0.208964	Neutral	-0.789553	0.241762	FALSE	0.157188	0.254283	0.2465	0
p.(T643Q)	643	tail_3	NA	-0.443353	0.394869	0.130764	Neutral	-0.789553	0.241762	FALSE	0.405179	0.24511	0.0425	1
p.(T643M)	643	tail_3	NA	-0.685064	0.555787	0.108862	Neutral	-0.789553	0.241762	FALSE	0.151079	0.257069	0.2565	0
p.(T643N)	643	tail_3	NA	-0.708456	0.581077	0.111382	Neutral	-0.789553	0.241762	FALSE	-0.0229916	0.255509	0.47525	0
p.(T643P)	643	tail_3	NA	0.0675498	0.625993	0.457034	Neutral	-0.789553	0.241762	FALSE	-0.00386158	0.25476	0.49475	0
p.(T643T)	643	tail_3	NA	-0.081407	0.392964	0.417942	Neutral	-0.114913	0.127629	FALSE	-0.0983035	0.272295	0.3575	0
p.(T643A)	643	tail_3	NA	-0.808795	0.580324	0.0817046	Neutral	-0.789553	0.241762	FALSE	0.00457064	0.262478	0.48625	0
p.(T643G)	643	tail_3	NA	0.0890454	0.603573	0.441357	Neutral	-0.789553	0.241762	FALSE	0.126317	0.248891	0.2835	0
p.(T643I)	643	tail_3	NA	-0.117598	0.37395	0.37658	Neutral	-0.789553	0.241762	FALSE	-0.00618863	0.248193	0.49725	0
p.(T643L)	643	tail_3	NA	-1.18817	0.609768	0.0256743	Neutral	-0.789553	0.241762	FALSE	0.13066	0.251116	0.2865	0
p.(T643H)	643	tail_3	NA	0.339522	0.429733	0.214741	Neutral	-0.789553	0.241762	FALSE	0.151474	0.248023	0.2375	0
p.(T643W)	643	tail_3	NA	-1.56493	0.648391	0.00789896	Neg	-0.789553	0.241762	FALSE	0.0774995	0.260722	0.36875	0
p.(T643E)	643	tail_3	NA	-0.639186	0.495199	0.0983924	Neutral	-0.789553	0.241762	FALSE	0.258672	0.259316	0.151	0
p.(T643Y)	643	tail_3	NA	-1.63968	0.622761	0.00423283	Neg	-0.789553	0.241762	FALSE	0.206826	0.256439	0.19	0
p.(R644C)	644	tail_3	NA	0.144641	0.384956	0.353558	Neutral	0.0947716	0.233459	FALSE	0.000266601	0.244594	0.494	0
p.(R644Q)	644	tail_3	NA	-0.119184	0.576791	0.418148	Neutral	0.0947716	0.233459	FALSE	0.0755796	0.251513	0.35	0
p.(R644M)	644	tail_3	NA	-0.0755083	0.491893	0.439	Neutral	0.0947716	0.233459	FALSE	0.137351	0.246285	0.263	0
p.(R644N)	644	tail_3	NA	-0.878194	0.424263	0.0192295	Neg	0.0947716	0.233459	FALSE	0.157792	0.243303	0.23175	0
p.(R644P)	644	tail_3	NA	-0.240414	0.61469	0.347857	Neutral	0.0947716	0.233459	FALSE	0.119147	0.248446	0.287	0
p.(R644K)	644	tail_3	NA	0.08516	0.552903	0.438796	Neutral	0.0947716	0.233459	FALSE	0.0984738	0.241882	0.3195	0
p.(R644T)	644	tail_3	NA	-0.0385154	0.67399	0.477215	Neutral	0.0947716	0.233459	FALSE	0.10623	0.243956	0.30875	0
p.(R644F)	644	tail_3	NA	-0.0664013	0.626481	0.457795	Neutral	0.0947716	0.233459	FALSE	0.0449507	0.261522	0.41675	0
p.(R644G)	644	tail_3	NA	-0.082856	0.503522	0.434648	Neutral	0.0947716	0.233459	FALSE	0.0167021	0.250632	0.446	0
p.(R644L)	644	tail_3	NA	1.85399	0.272483	5.08535e-12	Pos	0.0947716	0.233459	FALSE	-0.115809	0.229613	0.29125	0
p.(R644H)	644	tail_3	NA	0.430554	0.397227	0.139205	Neutral	0.0947716	0.233459	FALSE	0.152681	0.244785	0.229	0
p.(R644W)	644	tail_3	NA	-0.636095	0.539823	0.119331	Neutral	0.0947716	0.233459	FALSE	-0.0372926	0.250224	0.44525	0
p.(R644V)	644	tail_3	NA	-1.40098	0.661377	0.0170759	Neg	0.0947716	0.233459	FALSE	0.143066	0.255241	0.25675	0
p.(R644E)	644	tail_3	NA	-0.431154	0.646616	0.252454	Neutral	0.0947716	0.233459	FALSE	0.145721	0.251323	0.25675	0
p.(R644X)	644	tail_3	NA	0.886696	0.593569	0.0676089	Neutral	0.0947716	0.233459	FALSE	0.171643	0.250119	0.22375	0
p.(S645C)	645	tail_3	NA	-1.42607	0.648953	0.0139924	Neg	-0.495533	0.251464	FALSE	0.178817	0.273882	0.23425	0
p.(S645D)	645	tail_3	NA	-1.00278	0.45929	0.0145062	Neg	-0.495533	0.251464	FALSE	0.237938	0.238358	0.1395	0
p.(S645S)	645	tail_3	NA	0.323528	0.22421	0.0745147	Neutral	-0.114913	0.127629	FALSE	0.148315	0.254054	0.26125	0
p.(S645Q)	645	tail_3	NA	-0.691582	0.561378	0.108986	Neutral	-0.495533	0.251464	FALSE	0.263738	0.244332	0.12225	0
p.(S645N)	645	tail_3	NA	0.314194	0.664677	0.318213	Neutral	-0.495533	0.251464	FALSE	0.172111	0.248868	0.22375	0
p.(S645K)	645	tail_3	NA	0.611771	0.624532	0.16365	Neutral	-0.495533	0.251464	FALSE	0.139986	0.253907	0.269	0
p.(S645T)	645	tail_3	NA	-0.716538	0.540875	0.0926227	Neutral	-0.495533	0.251464	FALSE	0.211254	0.246669	0.17025	0
p.(S645F)	645	tail_3	NA	-0.749458	0.61426	0.111214	Neutral	-0.495533	0.251464	FALSE	0.259165	0.25242	0.136	0
p.(S645A)	645	tail_3	NA	-0.0100714	0.654135	0.493858	Neutral	-0.495533	0.251464	FALSE	-0.0660111	0.255	0.39275	0
p.(S645G)	645	tail_3	NA	-1.09893	0.611891	0.0362505	Neutral	-0.495533	0.251464	FALSE	0.270398	0.256998	0.12775	0
p.(S645H)	645	tail_3	NA	-1.12378	0.567754	0.0238888	Neg	-0.495533	0.251464	FALSE	0.105569	0.247042	0.315	0
p.(S645R)	645	tail_3	NA	0.965148	0.620825	0.0600181	Neutral	-0.495533	0.251464	FALSE	0.156469	0.249331	0.23575	0
p.(S645V)	645	tail_3	NA	-1.16901	0.626646	0.0310557	Neutral	-0.495533	0.251464	FALSE	0.133611	0.255446	0.27075	0
p.(Y646D)	646	tail_3	NA	-0.720617	0.586028	0.109412	Neutral	-0.03483	0.24242	FALSE	-0.0390599	0.250928	0.44075	0
p.(Y646Q)	646	tail_3	NA	-0.820543	0.616665	0.0916581	Neutral	-0.03483	0.24242	FALSE	0.0821376	0.25853	0.35625	0
p.(Y646K)	646	tail_3	NA	0.510726	0.632704	0.209772	Neutral	-0.03483	0.24242	FALSE	0.113021	0.257938	0.31775	0
p.(Y646F)	646	tail_3	NA	0.847402	0.638178	0.0921147	Neutral	-0.03483	0.24242	FALSE	5.82e-05	0.25465	0.48825	0
p.(Y646A)	646	tail_3	NA	1.00245	0.357448	0.0025201	Pos	-0.03483	0.24242	FALSE	0.130281	0.245168	0.26425	0
p.(Y646G)	646	tail_3	NA	-0.784442	0.579912	0.0880771	Neutral	-0.03483	0.24242	FALSE	-0.0546879	0.260103	0.41175	0
p.(Y646L)	646	tail_3	NA	-0.614258	0.56302	0.137635	Neutral	-0.03483	0.24242	FALSE	0.0967732	0.258384	0.33975	0
p.(Y646H)	646	tail_3	NA	0.0138422	0.374227	0.485247	Neutral	-0.03483	0.24242	FALSE	-0.0697843	0.237995	0.3785	0
p.(Y646R)	646	tail_3	NA	-1.47942	0.631496	0.00957187	Neg	-0.03483	0.24242	FALSE	0.0302931	0.256591	0.43575	0
p.(Y646W)	646	tail_3	NA	0.600394	0.58098	0.150705	Neutral	-0.03483	0.24242	FALSE	0.16249	0.250175	0.23525	0
p.(Y646E)	646	tail_3	NA	0.076048	0.488371	0.438128	Neutral	-0.03483	0.24242	FALSE	-0.00726513	0.264402	0.4905	0
p.(Y646Y)	646	tail_3	NA	-0.184419	0.237979	0.219188	Neutral	-0.114913	0.127629	FALSE	-0.0653405	0.24815	0.3935	0
p.(Y646X)	646	tail_3	NA	0.138052	0.566547	0.403742	Neutral	-0.03483	0.24242	FALSE	-0.0442948	0.245299	0.43175	0
p.(L647C)	647	tail_3	NA	-0.346914	0.338561	0.152759	Neutral	-0.162643	0.230945	FALSE	0.357003	0.255857	0.07175	0
p.(L647S)	647	tail_3	NA	0.379015	0.619082	0.270196	Neutral	-0.162643	0.230945	FALSE	0.300735	0.246719	0.091	0
p.(L647T)	647	tail_3	NA	0.644511	0.355717	0.0350035	Neutral	-0.162643	0.230945	FALSE	0.264599	0.245378	0.117	0
p.(L647F)	647	tail_3	NA	0.125935	0.597009	0.416466	Neutral	-0.162643	0.230945	FALSE	0.13838	0.246377	0.27425	0
p.(L647G)	647	tail_3	NA	-0.206625	0.62918	0.371303	Neutral	-0.162643	0.230945	FALSE	-0.00722431	0.260289	0.49325	0
p.(L647I)	647	tail_3	NA	-0.525648	0.58077	0.182709	Neutral	-0.162643	0.230945	FALSE	0.281824	0.264233	0.129	0
p.(L647L)	647	tail_3	NA	-0.315955	0.352387	0.184963	Neutral	-0.114913	0.127629	FALSE	0.0892905	0.26371	0.35325	0
p.(L647H)	647	tail_3	NA	-0.575557	0.555346	0.150009	Neutral	-0.162643	0.230945	FALSE	0.0987119	0.246492	0.33075	0
p.(L647W)	647	tail_3	NA	1.32342	0.682369	0.0262231	Neutral	-0.162643	0.230945	FALSE	0.137009	0.246031	0.2655	0
p.(L647V)	647	tail_3	NA	-0.317095	0.619577	0.304398	Neutral	-0.162643	0.230945	FALSE	0.0701619	0.24941	0.37075	0
p.(L647E)	647	tail_3	NA	-0.125306	0.607436	0.418284	Neutral	-0.162643	0.230945	FALSE	0.112107	0.25627	0.30175	0
p.(L647Y)	647	tail_3	NA	-0.313534	0.478684	0.256237	Neutral	-0.162643	0.230945	FALSE	0.00731321	0.286971	0.47	0
p.(L647X)	647	tail_3	NA	-1.49718	0.566377	0.00410344	Neg	-0.162643	0.230945	FALSE	0.0713768	0.255943	0.37275	0
p.(L648C)	648	tail_3	NA	-0.335862	0.558048	0.273637	Neutral	-0.320096	0.224623	FALSE	0.0397967	0.248576	0.42275	0
p.(L648Q)	648	tail_3	NA	-1.11035	0.581322	0.0280641	Neutral	-0.320096	0.224623	FALSE	0.193356	0.263856	0.2145	0
p.(L648M)	648	tail_3	NA	0.0122047	0.518024	0.490602	Neutral	-0.320096	0.224623	FALSE	0.00851607	0.254504	0.47825	0
p.(L648F)	648	tail_3	NA	-1.60907	0.636896	0.00576157	Neg	-0.320096	0.224623	FALSE	0.166507	0.267784	0.25375	0
p.(L648G)	648	tail_3	NA	0.774968	0.599544	0.0980754	Neutral	-0.320096	0.224623	FALSE	0.314859	0.249693	0.08875	0
p.(L648I)	648	tail_3	NA	0.309982	0.478723	0.258648	Neutral	-0.320096	0.224623	FALSE	0.188494	0.245581	0.19225	0
p.(L648L)	648	tail_3	NA	-0.156611	0.329445	0.317259	Neutral	-0.114913	0.127629	FALSE	-0.0686383	0.26743	0.3985	0
p.(L648R)	648	tail_3	NA	-0.122042	0.648949	0.425414	Neutral	-0.320096	0.224623	FALSE	0.306832	0.247932	0.09225	0
p.(L648W)	648	tail_3	NA	-0.168784	0.59916	0.389086	Neutral	-0.320096	0.224623	FALSE	0.240576	0.245232	0.14575	0
p.(L648E)	648	tail_3	NA	-1.36126	0.596274	0.011217	Neg	-0.320096	0.224623	FALSE	0.220449	0.250363	0.1615	0
p.(L648Y)	648	tail_3	NA	-0.862066	0.370997	0.0100722	Neg	-0.320096	0.224623	FALSE	0.313971	0.241227	0.0805	0
p.(L648X)	648	tail_3	NA	0.107343	0.607337	0.429855	Neutral	-0.320096	0.224623	FALSE	0.109597	0.259188	0.308	0
p.(G649C)	649	tail_3	NA	-0.0686058	0.415451	0.434419	Neutral	-0.548816	0.206664	FALSE	0.0392553	0.241558	0.4135	0
p.(G649D)	649	tail_3	NA	-0.198081	0.28723	0.245215	Neutral	-0.548816	0.206664	FALSE	-0.0435287	0.246716	0.427	0
p.(G649S)	649	tail_3	NA	-0.153291	0.56097	0.392326	Neutral	-0.548816	0.206664	FALSE	0.163126	0.254201	0.24	0
p.(G649Q)	649	tail_3	NA	0.00789309	0.5734	0.494509	Neutral	-0.548816	0.206664	FALSE	0.175112	0.259548	0.22025	0
p.(G649M)	649	tail_3	NA	-0.991904	0.497189	0.0230203	Neg	-0.548816	0.206664	FALSE	0.120587	0.239868	0.2865	0
p.(G649N)	649	tail_3	NA	0.66866	0.437005	0.0629961	Neutral	-0.548816	0.206664	FALSE	0.116291	0.23956	0.28975	0
p.(G649P)	649	tail_3	NA	-0.240272	0.539059	0.327898	Neutral	-0.548816	0.206664	FALSE	0.103149	0.251651	0.318	0
p.(G649K)	649	tail_3	NA	-1.13782	0.564746	0.0219659	Neg	-0.548816	0.206664	FALSE	0.124047	0.249525	0.282	0
p.(G649F)	649	tail_3	NA	-0.418647	0.564093	0.228995	Neutral	-0.548816	0.206664	FALSE	0.117225	0.255096	0.30625	0
p.(G649A)	649	tail_3	NA	0.00877862	0.263347	0.486704	Neutral	-0.548816	0.206664	FALSE	0.182504	0.239351	0.196	0
p.(G649G)	649	tail_3	NA	0.145392	0.421675	0.365124	Neutral	-0.114913	0.127629	FALSE	-0.0804203	0.279846	0.38375	0
p.(G649L)	649	tail_3	NA	-1.07439	0.551187	0.0256342	Neutral	-0.548816	0.206664	FALSE	0.093175	0.242788	0.33325	0
p.(G649H)	649	tail_3	NA	-1.14704	0.600018	0.0279589	Neutral	-0.548816	0.206664	FALSE	0.0761525	0.266568	0.372	0
p.(G649R)	649	tail_3	NA	-1.13576	0.508338	0.0127328	Neg	-0.548816	0.206664	FALSE	0.099468	0.251552	0.31625	0
p.(G649V)	649	tail_3	NA	-1.03232	0.620899	0.0481946	Neutral	-0.548816	0.206664	FALSE	0.00805479	0.263776	0.47975	0
p.(G649Y)	649	tail_3	NA	-0.529193	0.583804	0.182347	Neutral	-0.548816	0.206664	FALSE	0.125988	0.252525	0.28	0
p.(G649X)	649	tail_3	NA	-0.061783	0.476834	0.448454	Neutral	-0.548816	0.206664	FALSE	0.0746808	0.258663	0.3715	0
p.(N650C)	650	tail_3	NA	-1.35241	0.645168	0.0180316	Neg	-0.0920777	0.259008	FALSE	-0.0908135	0.271353	0.3445	0
p.(N650Q)	650	tail_3	NA	0.519378	0.244065	0.0166671	Pos	-0.0920777	0.259008	FALSE	0.130062	0.236182	0.25225	0
p.(N650M)	650	tail_3	NA	0.364045	0.486607	0.227191	Neutral	-0.0920777	0.259008	FALSE	0.274505	0.252373	0.121	0
p.(N650N)	650	tail_3	NA	-0.090335	0.297003	0.380505	Neutral	-0.114913	0.127629	FALSE	-0.0108337	0.252946	0.4865	0
p.(N650P)	650	tail_3	NA	-0.329023	0.663811	0.310068	Neutral	-0.0920777	0.259008	FALSE	-0.0161488	0.260013	0.47925	0
p.(N650K)	650	tail_3	NA	-0.239173	0.410028	0.279842	Neutral	-0.0920777	0.259008	FALSE	0.293882	0.25543	0.11425	0
p.(N650I)	650	tail_3	NA	-0.517825	0.610526	0.198173	Neutral	-0.0920777	0.259008	FALSE	-0.0410867	0.266076	0.43175	0
p.(N650L)	650	tail_3	NA	1.32124	0.658398	0.0223883	Pos	-0.0920777	0.259008	FALSE	0.0957581	0.255715	0.33325	0
p.(N650H)	650	tail_3	NA	-0.488812	0.534096	0.18004	Neutral	-0.0920777	0.259008	FALSE	-0.0264785	0.277194	0.465	0
p.(N650R)	650	tail_3	NA	0.180564	0.605345	0.382744	Neutral	-0.0920777	0.259008	FALSE	0.0430936	0.259191	0.421	0
p.(N650W)	650	tail_3	NA	-0.0793739	0.271651	0.38507	Neutral	-0.0920777	0.259008	FALSE	0.160873	0.255041	0.2395	0
p.(N650Y)	650	tail_3	NA	-1.44225	0.658346	0.0142363	Neg	-0.0920777	0.259008	FALSE	0.0285436	0.29802	0.45825	0
p.(S651C)	651	tail_3	NA	0.958746	0.587407	0.0513221	Neutral	0.0410208	0.275078	FALSE	0.310834	0.252429	0.0985	0
p.(S651S)	651	tail_3	NA	-0.235301	0.388141	0.272182	Neutral	-0.114913	0.127629	FALSE	0.0899892	0.343586	0.3945	0
p.(S651Q)	651	tail_3	NA	2.24647	0.251243	1.92116e-19	Pos	0.0410208	0.275078	FALSE	0.0730869	0.220516	0.33675	0
p.(S651P)	651	tail_3	NA	0.1504	0.385269	0.348129	Neutral	0.0410208	0.275078	FALSE	0.00352996	0.241744	0.4785	0
p.(S651K)	651	tail_3	NA	0.195161	0.59331	0.371102	Neutral	0.0410208	0.275078	FALSE	0.21483	0.253561	0.174	0
p.(S651T)	651	tail_3	NA	0.639751	0.438541	0.0723078	Neutral	0.0410208	0.275078	FALSE	0.244891	0.234853	0.12625	0
p.(S651F)	651	tail_3	NA	0.855055	0.550692	0.0602484	Neutral	0.0410208	0.275078	FALSE	0.19725	0.241569	0.18625	0
p.(S651A)	651	tail_3	NA	0.829993	0.667314	0.10679	Neutral	0.0410208	0.275078	FALSE	0.156942	0.253286	0.24025	0
p.(S651I)	651	tail_3	NA	-1.13918	0.633344	0.0360349	Neutral	0.0410208	0.275078	FALSE	0.100885	0.256056	0.32525	0
p.(S651L)	651	tail_3	NA	-0.568392	0.441592	0.0990222	Neutral	0.0410208	0.275078	FALSE	0.187016	0.241804	0.194	0
p.(S651V)	651	tail_3	NA	1.10615	0.651506	0.0447698	Neutral	0.0410208	0.275078	FALSE	0.109045	0.259461	0.3145	0
p.(S651Y)	651	tail_3	NA	0.105737	0.53775	0.422059	Neutral	0.0410208	0.275078	FALSE	0.112431	0.245071	0.30825	0
p.(S651X)	651	tail_3	NA	0.996899	0.632911	0.0576164	Neutral	0.0410208	0.275078	FALSE	-0.0122968	0.248549	0.49425	0
p.(S652C)	652	tail_3	NA	-0.00196666	0.578403	0.498644	Neutral	-0.537372	0.215073	FALSE	0.10957	0.251852	0.308	0
p.(S652D)	652	tail_3	NA	-0.481351	0.54174	0.187128	Neutral	-0.537372	0.215073	FALSE	0.206663	0.246935	0.17825	0
p.(S652Q)	652	tail_3	NA	-0.753265	0.54519	0.0835389	Neutral	-0.537372	0.215073	FALSE	0.146853	0.249216	0.255	0
p.(S652N)	652	tail_3	NA	-0.708952	0.487469	0.0729243	Neutral	-0.537372	0.215073	FALSE	0.0935306	0.25036	0.3415	0
p.(S652T)	652	tail_3	NA	-0.748624	0.492904	0.0644058	Neutral	-0.537372	0.215073	FALSE	0.214535	0.257212	0.1755	0
p.(S652A)	652	tail_3	NA	-0.495275	0.553755	0.185556	Neutral	-0.537372	0.215073	FALSE	0.134916	0.261514	0.27975	0
p.(S652G)	652	tail_3	NA	0.188341	0.427382	0.32972	Neutral	-0.537372	0.215073	FALSE	0.405689	0.247623	0.051	0
p.(S652I)	652	tail_3	NA	0.928726	0.5032	0.0324722	Neutral	-0.537372	0.215073	FALSE	0.308114	0.254022	0.0965	0
p.(S652L)	652	tail_3	NA	-1.32692	0.598657	0.0133285	Neg	-0.537372	0.215073	FALSE	0.173879	0.264467	0.231	0
p.(S652H)	652	tail_3	NA	-0.897282	0.553773	0.0525834	Neutral	-0.537372	0.215073	FALSE	0.124016	0.268057	0.30375	0
p.(S652W)	652	tail_3	NA	-0.189954	0.559955	0.367218	Neutral	-0.537372	0.215073	FALSE	0.217003	0.259125	0.18275	0
p.(S652V)	652	tail_3	NA	-0.279535	0.564541	0.310246	Neutral	-0.537372	0.215073	FALSE	0.436028	0.250915	0.041	1
p.(S652E)	652	tail_3	NA	-0.0815138	0.580752	0.444188	Neutral	-0.537372	0.215073	FALSE	0.115498	0.248056	0.2985	0
p.(S652Y)	652	tail_3	NA	-1.1872	0.564087	0.0176613	Neg	-0.537372	0.215073	FALSE	0.259601	0.273008	0.15875	0
p.(P653C)	653	tail_3	NA	-0.424587	0.492452	0.194292	Neutral	-0.288764	0.204676	FALSE	0.178383	0.246869	0.21925	0
p.(P653D)	653	tail_3	NA	-0.263038	0.406407	0.258742	Neutral	-0.288764	0.204676	FALSE	0.203462	0.230025	0.1675	0
p.(P653Q)	653	tail_3	NA	0.440843	0.549649	0.211263	Neutral	-0.288764	0.204676	FALSE	0.161205	0.245223	0.236	0
p.(P653M)	653	tail_3	NA	-0.064468	0.471853	0.445663	Neutral	-0.288764	0.204676	FALSE	0.135345	0.255822	0.27375	0
p.(P653P)	653	tail_3	NA	-0.259627	0.36815	0.240337	Neutral	-0.114913	0.127629	FALSE	0.145336	0.263692	0.2755	0
p.(P653K)	653	tail_3	NA	0.0339744	0.523954	0.47415	Neutral	-0.288764	0.204676	FALSE	0.180017	0.23743	0.201	0
p.(P653T)	653	tail_3	NA	-0.176969	0.551678	0.374187	Neutral	-0.288764	0.204676	FALSE	0.248502	0.259612	0.141	0
p.(P653F)	653	tail_3	NA	0.135566	0.558577	0.404119	Neutral	-0.288764	0.204676	FALSE	0.210399	0.24458	0.1695	0
p.(P653A)	653	tail_3	NA	-0.228686	0.378046	0.272618	Neutral	-0.288764	0.204676	FALSE	0.228352	0.240896	0.14975	0
p.(P653G)	653	tail_3	NA	0.42058	0.558359	0.225652	Neutral	-0.288764	0.204676	FALSE	0.108994	0.251188	0.31225	0
p.(P653L)	653	tail_3	NA	-0.241997	0.333915	0.23431	Neutral	-0.288764	0.204676	FALSE	-0.00228976	0.240507	0.4945	0
p.(P653H)	653	tail_3	NA	-0.248553	0.465145	0.296548	Neutral	-0.288764	0.204676	FALSE	-0.00382102	0.246852	0.4975	0
p.(P653W)	653	tail_3	NA	0.0209661	0.573856	0.485428	Neutral	-0.288764	0.204676	FALSE	0.135162	0.250506	0.276	0
p.(P653V)	653	tail_3	NA	-0.914459	0.569476	0.0541599	Neutral	-0.288764	0.204676	FALSE	0.134254	0.241429	0.268	0
p.(R654D)	654	tail_3	NA	0.306964	0.594781	0.302894	Neutral	0.248276	0.243316	FALSE	0.134538	0.270484	0.287	0
p.(R654S)	654	tail_3	NA	1.88926	0.395352	8.82242e-07	Pos	0.248276	0.243316	FALSE	0.183348	0.237999	0.1905	0
p.(R654Q)	654	tail_3	NA	0.955981	0.549959	0.041081	Neutral	0.248276	0.243316	FALSE	0.111197	0.24379	0.2985	0
p.(R654N)	654	tail_3	NA	0.0973422	0.490414	0.421331	Neutral	0.248276	0.243316	FALSE	0.362755	0.249957	0.0685	0
p.(R654P)	654	tail_3	NA	0.0687811	0.553619	0.450563	Neutral	0.248276	0.243316	FALSE	0.173256	0.254936	0.2245	0
p.(R654T)	654	tail_3	NA	-0.0696966	0.514257	0.446097	Neutral	0.248276	0.243316	FALSE	0.477954	0.250534	0.029	1
p.(R654F)	654	tail_3	NA	0.902505	0.437448	0.0195508	Pos	0.248276	0.243316	FALSE	0.4424	0.242706	0.03575	1
p.(R654I)	654	tail_3	NA	0.904044	0.489066	0.0322641	Neutral	0.248276	0.243316	FALSE	0.420571	0.241452	0.037	1
p.(R654L)	654	tail_3	NA	-0.0108853	0.595411	0.492707	Neutral	0.248276	0.243316	FALSE	0.327291	0.251885	0.083	0
p.(R654R)	654	tail_3	NA	0.0303548	0.406552	0.470241	Neutral	-0.114913	0.127629	FALSE	-0.0958492	0.263058	0.356	0
p.(R654W)	654	tail_3	NA	1.18714	0.549864	0.0154262	Pos	0.248276	0.243316	FALSE	0.18983	0.253251	0.20225	0
p.(R654V)	654	tail_3	NA	-0.108263	0.513175	0.416457	Neutral	0.248276	0.243316	FALSE	0.394434	0.254585	0.0515	0
p.(R654Y)	654	tail_3	NA	-0.664335	0.581588	0.126669	Neutral	0.248276	0.243316	FALSE	0.0719208	0.258932	0.36825	0
p.(R654X)	654	tail_3	NA	0.119579	0.294988	0.342603	Neutral	0.248276	0.243316	FALSE	0.0336231	0.242846	0.4245	0
p.(T655C)	655	tail_3	NA	-0.384988	0.51638	0.227969	Neutral	0.0661511	0.242832	FALSE	0.323178	0.277328	0.10625	0
p.(T655S)	655	tail_3	NA	-1.19823	0.677655	0.0385134	Neutral	0.0661511	0.242832	FALSE	0.342234	0.269175	0.0885	0
p.(T655M)	655	tail_3	NA	1.08232	0.636879	0.0446213	Neutral	0.0661511	0.242832	FALSE	0.0207886	0.271179	0.46625	0
p.(T655N)	655	tail_3	NA	-0.235375	0.55888	0.336821	Neutral	0.0661511	0.242832	FALSE	0.0172721	0.266893	0.462	0
p.(T655P)	655	tail_3	NA	0.198478	0.573126	0.364556	Neutral	0.0661511	0.242832	FALSE	-0.0404455	0.262184	0.43275	0
p.(T655K)	655	tail_3	NA	0.548362	0.539399	0.154668	Neutral	0.0661511	0.242832	FALSE	0.246878	0.254182	0.151	0
p.(T655T)	655	tail_3	NA	-0.0392575	0.348906	0.455207	Neutral	-0.114913	0.127629	FALSE	0.193208	0.264669	0.218	0
p.(T655A)	655	tail_3	NA	0.227275	0.413139	0.291119	Neutral	0.0661511	0.242832	FALSE	-0.173741	0.253963	0.22175	0
p.(T655G)	655	tail_3	NA	-0.0642002	0.56514	0.454777	Neutral	0.0661511	0.242832	FALSE	-0.0933805	0.271701	0.36025	0
p.(T655L)	655	tail_3	NA	0.445167	0.536064	0.203146	Neutral	0.0661511	0.242832	FALSE	0.223872	0.255083	0.168	0
p.(T655H)	655	tail_3	NA	0.555987	0.406551	0.0857231	Neutral	0.0661511	0.242832	FALSE	0.336598	0.24295	0.0775	0
p.(T655R)	655	tail_3	NA	-0.702668	0.554376	0.102489	Neutral	0.0661511	0.242832	FALSE	0.169256	0.265883	0.24575	0
p.(T655E)	655	tail_3	NA	0.195439	0.517958	0.352966	Neutral	0.0661511	0.242832	FALSE	0.253071	0.258435	0.1425	0
p.(T655X)	655	tail_3	NA	-0.499701	0.557118	0.184876	Neutral	0.0661511	0.242832	FALSE	-0.00739571	0.258082	0.489	0
p.(Q656C)	656	tail_3	NA	-0.648482	0.621963	0.148558	Neutral	-0.368603	0.222141	FALSE	0.115659	0.251447	0.30275	0
p.(Q656D)	656	tail_3	NA	-0.0743867	0.587984	0.449664	Neutral	-0.368603	0.222141	FALSE	0.0291572	0.256658	0.44675	0
p.(Q656S)	656	tail_3	NA	1.24522	0.389381	0.000692015	Pos	-0.368603	0.222141	FALSE	0.0159895	0.227598	0.458	0
p.(Q656Q)	656	tail_3	NA	-0.11684	0.381038	0.37956	Neutral	-0.114913	0.127629	FALSE	0.014186	0.265907	0.48025	0
p.(Q656M)	656	tail_3	NA	-0.927759	0.606793	0.063138	Neutral	-0.368603	0.222141	FALSE	0.0761189	0.251951	0.35675	0
p.(Q656N)	656	tail_3	NA	-0.600029	0.577184	0.149267	Neutral	-0.368603	0.222141	FALSE	0.070147	0.259011	0.37575	0
p.(Q656P)	656	tail_3	NA	0.0150901	0.497161	0.487893	Neutral	-0.368603	0.222141	FALSE	0.0687706	0.25239	0.371	0
p.(Q656K)	656	tail_3	NA	-0.403185	0.566991	0.238512	Neutral	-0.368603	0.222141	FALSE	-0.0345179	0.254451	0.46075	0
p.(Q656F)	656	tail_3	NA	0.270887	0.577002	0.319366	Neutral	-0.368603	0.222141	FALSE	0.120157	0.246842	0.299	0
p.(Q656G)	656	tail_3	NA	-0.188716	0.585065	0.373516	Neutral	-0.368603	0.222141	FALSE	0.256157	0.265079	0.1485	0
p.(Q656I)	656	tail_3	NA	-1.54897	0.597575	0.00476965	Neg	-0.368603	0.222141	FALSE	0.00140688	0.261049	0.495	0
p.(Q656L)	656	tail_3	NA	-0.88435	0.594412	0.0684054	Neutral	-0.368603	0.222141	FALSE	-0.135697	0.275216	0.29775	0
p.(Q656H)	656	tail_3	NA	-0.400258	0.566472	0.239914	Neutral	-0.368603	0.222141	FALSE	0.101331	0.259711	0.327	0
p.(Q656E)	656	tail_3	NA	-0.0361353	0.579899	0.475157	Neutral	-0.368603	0.222141	FALSE	-0.0612255	0.258862	0.3905	0
p.(Q656Y)	656	tail_3	NA	0.201318	0.61584	0.371872	Neutral	-0.368603	0.222141	FALSE	0.181028	0.249179	0.2125	0
p.(Q656X)	656	tail_3	NA	-0.306667	0.426338	0.235977	Neutral	-0.368603	0.222141	FALSE	-0.0449133	0.242042	0.43075	0
p.(S657C)	657	tail_3	NA	-0.690721	0.635905	0.138695	Neutral	-0.468951	0.270275	FALSE	0.181066	0.245826	0.21375	0
p.(S657S)	657	tail_3	NA	-0.0197704	0.419269	0.481195	Neutral	-0.114913	0.127629	FALSE	0.390055	0.25911	0.061	0
p.(S657M)	657	tail_3	NA	-1.32612	0.582659	0.0114237	Neg	-0.468951	0.270275	FALSE	-0.0595281	0.248417	0.41075	0
p.(S657N)	657	tail_3	NA	1.00459	0.730763	0.0846099	Neutral	-0.468951	0.270275	FALSE	0.218408	0.25835	0.1715	0
p.(S657P)	657	tail_3	NA	0.322833	0.234997	0.0847562	Neutral	-0.468951	0.270275	FALSE	-0.00869743	0.235508	0.49375	0
p.(S657K)	657	tail_3	NA	-1.39276	0.595827	0.00970583	Neg	-0.468951	0.270275	FALSE	0.153738	0.27079	0.25525	0
p.(S657F)	657	tail_3	NA	-0.328414	0.594278	0.29026	Neutral	-0.468951	0.270275	FALSE	0.186208	0.245649	0.20375	0
p.(S657A)	657	tail_3	NA	1.15027	0.635649	0.0351791	Neutral	-0.468951	0.270275	FALSE	0.0473023	0.249577	0.404	0
p.(S657G)	657	tail_3	NA	-1.53469	0.695237	0.0136421	Neg	-0.468951	0.270275	FALSE	0.259046	0.254761	0.137	0
p.(S657I)	657	tail_3	NA	-0.643019	0.613412	0.147258	Neutral	-0.468951	0.270275	FALSE	0.00751796	0.245106	0.47875	0
p.(S657H)	657	tail_3	NA	-0.824516	0.649396	0.102102	Neutral	-0.468951	0.270275	FALSE	0.215687	0.259534	0.1875	0
p.(S657R)	657	tail_3	NA	-0.55185	0.61327	0.1841	Neutral	-0.468951	0.270275	FALSE	-0.018696	0.253905	0.47575	0
p.(S657W)	657	tail_3	NA	0.0506263	0.583078	0.465405	Neutral	-0.468951	0.270275	FALSE	0.111243	0.252851	0.3105	0
p.(S657V)	657	tail_3	NA	-0.153484	0.595634	0.398326	Neutral	-0.468951	0.270275	FALSE	0.16995	0.256023	0.22625	0
p.(S657X)	657	tail_3	NA	0.78023	0.682729	0.126559	Neutral	-0.468951	0.270275	FALSE	0.112354	0.255522	0.31325	0
p.(P658C)	658	tail_3	NA	-0.361075	0.516509	0.242255	Neutral	-0.525728	0.217699	FALSE	0.246991	0.256781	0.14175	0
p.(P658S)	658	tail_3	NA	0.0550552	0.524574	0.458207	Neutral	-0.525728	0.217699	FALSE	0.0989452	0.241498	0.3215	0
p.(P658M)	658	tail_3	NA	-0.224779	0.559688	0.343984	Neutral	-0.525728	0.217699	FALSE	0.110652	0.295277	0.3375	0
p.(P658N)	658	tail_3	NA	-1.72247	0.608778	0.0023319	Neg	-0.525728	0.217699	TRUE	0.245064	0.312234	0.2035	0
p.(P658P)	658	tail_3	NA	-0.144893	0.405734	0.360504	Neutral	-0.114913	0.127629	FALSE	0.0192667	0.265853	0.45575	0
p.(P658T)	658	tail_3	NA	-0.161338	0.56556	0.387718	Neutral	-0.525728	0.217699	FALSE	0.141717	0.258024	0.2755	0
p.(P658F)	658	tail_3	NA	-1.20343	0.597236	0.0219527	Neg	-0.525728	0.217699	FALSE	0.0688111	0.255024	0.369	0
p.(P658A)	658	tail_3	NA	-0.926356	0.566679	0.0510549	Neutral	-0.525728	0.217699	FALSE	0.436406	0.271377	0.0495	1
p.(P658G)	658	tail_3	NA	-1.25842	0.488255	0.00497744	Neg	-0.525728	0.217699	FALSE	0.37336	0.24658	0.06	0
p.(P658I)	658	tail_3	NA	-0.68787	0.55515	0.10766	Neutral	-0.525728	0.217699	FALSE	0.239803	0.264122	0.16325	0
p.(P658L)	658	tail_3	NA	-0.502025	0.472637	0.144078	Neutral	-0.525728	0.217699	FALSE	0.0749933	0.246359	0.3505	0
p.(P658H)	658	tail_3	NA	-0.168645	0.532905	0.375825	Neutral	-0.525728	0.217699	FALSE	-0.0593627	0.252755	0.4045	0
p.(P658W)	658	tail_3	NA	-0.149574	0.574478	0.397291	Neutral	-0.525728	0.217699	FALSE	-0.0181969	0.266438	0.48075	0
p.(P658V)	658	tail_3	NA	-0.0112195	0.264474	0.483081	Neutral	-0.525728	0.217699	FALSE	0.236035	0.248452	0.14475	0
p.(P658E)	658	tail_3	NA	-0.0706087	0.503051	0.444187	Neutral	-0.525728	0.217699	FALSE	0.216153	0.264847	0.19225	0
p.(P658Y)	658	tail_3	NA	-0.632964	0.552515	0.125979	Neutral	-0.525728	0.217699	FALSE	0.252242	0.262934	0.1465	0
p.(P658X)	658	tail_3	NA	-0.60085	0.543589	0.134506	Neutral	-0.525728	0.217699	FALSE	0.0563561	0.278702	0.405	0
p.(Q659D)	659	tail_3	NA	-0.875882	0.65631	0.0910108	Neutral	-0.731777	0.294307	FALSE	0.0216241	0.259552	0.46	0
p.(Q659S)	659	tail_3	NA	-1.74068	0.520762	0.000415037	Neg	-0.731777	0.294307	FALSE	-0.0325872	0.260581	0.4585	0
p.(Q659Q)	659	tail_3	NA	0.0408863	0.271331	0.440111	Neutral	-0.114913	0.127629	FALSE	-0.00485548	0.257599	0.49825	0
p.(Q659M)	659	tail_3	NA	0.950655	0.700519	0.0873793	Neutral	-0.731777	0.294307	FALSE	-0.0052422	0.25212	0.4995	0
p.(Q659T)	659	tail_3	NA	-0.577191	0.5548	0.149087	Neutral	-0.731777	0.294307	FALSE	0.047737	0.2659	0.4195	0
p.(Q659A)	659	tail_3	NA	-0.658721	0.619043	0.143643	Neutral	-0.731777	0.294307	FALSE	0.272873	0.252069	0.124	0
p.(Q659G)	659	tail_3	NA	-0.813273	0.60672	0.0900509	Neutral	-0.731777	0.294307	FALSE	0.192159	0.290846	0.2435	0
p.(Q659L)	659	tail_3	NA	-0.670117	0.617331	0.138849	Neutral	-0.731777	0.294307	FALSE	0.381978	0.25865	0.06375	0
p.(Q659H)	659	tail_3	NA	0.0042489	0.317014	0.494653	Neutral	-0.731777	0.294307	FALSE	0.25629	0.231084	0.11725	0
p.(Q659R)	659	tail_3	NA	0.838096	0.662561	0.102948	Neutral	-0.731777	0.294307	FALSE	-0.12944	0.258392	0.29425	0
p.(Q659V)	659	tail_3	NA	-1.79346	0.560289	0.000684865	Neg	-0.731777	0.294307	FALSE	0.348468	0.252251	0.07925	0
p.(Q659E)	659	tail_3	NA	-0.933122	0.631715	0.0698209	Neutral	-0.731777	0.294307	FALSE	0.269905	0.269482	0.14575	0
p.(Q659X)	659	tail_3	NA	-0.168487	0.366391	0.32281	Neutral	-0.731777	0.294307	FALSE	-0.0442008	0.248136	0.431	0
p.(N660C)	660	tail_3	NA	0.00128688	0.627587	0.499182	Neutral	-0.325696	0.304037	FALSE	0.174601	0.24924	0.21375	0
p.(N660D)	660	tail_3	NA	-0.749233	0.661983	0.128859	Neutral	-0.325696	0.304037	FALSE	0.229211	0.269182	0.17375	0
p.(N660S)	660	tail_3	NA	-0.576204	0.601132	0.168897	Neutral	-0.325696	0.304037	FALSE	0.177926	0.261308	0.23075	0
p.(N660N)	660	tail_3	NA	-0.091757	0.376404	0.403703	Neutral	-0.114913	0.127629	FALSE	-0.000457246	0.256863	0.49575	0
p.(N660K)	660	tail_3	NA	-0.657661	0.666807	0.161997	Neutral	-0.325696	0.304037	FALSE	-0.0560285	0.251467	0.41325	0
p.(N660A)	660	tail_3	NA	-1.15578	0.738338	0.058746	Neutral	-0.325696	0.304037	FALSE	0.047985	0.259371	0.41325	0
p.(N660L)	660	tail_3	NA	-0.0281818	0.436275	0.474248	Neutral	-0.325696	0.304037	FALSE	0.186008	0.234905	0.18975	0
p.(N660W)	660	tail_3	NA	-0.593541	0.663614	0.185552	Neutral	-0.325696	0.304037	FALSE	0.213727	0.269192	0.1945	0
p.(N660V)	660	tail_3	NA	0.266111	0.437388	0.271458	Neutral	-0.325696	0.304037	FALSE	0.0736252	0.258189	0.37275	0
p.(N660E)	660	tail_3	NA	3.00501	0.27482	3.94394e-28	Pos	-0.325696	0.304037	FALSE	0.0763338	0.227458	0.33375	0
p.(N660Y)	660	tail_3	NA	-0.950282	0.558527	0.0444334	Neutral	-0.325696	0.304037	FALSE	0.107645	0.247427	0.3175	0
p.(N660X)	660	tail_3	NA	-1.83171	0.580279	0.00079809	Neg	-0.325696	0.304037	FALSE	-0.0756586	0.257949	0.3715	0
p.(C661C)	661	tail_3	NA	-0.166323	0.238924	0.243173	Neutral	-0.114913	0.127629	FALSE	-0.0411783	0.249167	0.43275	0
p.(C661S)	661	tail_3	NA	0.0495963	0.554595	0.464371	Neutral	0.181103	0.21218	FALSE	-0.0229852	0.254267	0.46675	0
p.(C661Q)	661	tail_3	NA	-0.322662	0.580926	0.289301	Neutral	0.181103	0.21218	FALSE	-0.0668703	0.257889	0.39175	0
p.(C661P)	661	tail_3	NA	0.426515	0.50066	0.197133	Neutral	0.181103	0.21218	FALSE	-0.112273	0.237559	0.30175	0
p.(C661F)	661	tail_3	NA	-0.631459	0.500518	0.103544	Neutral	0.181103	0.21218	FALSE	-0.147505	0.239642	0.24425	0
p.(C661A)	661	tail_3	NA	0.390489	0.560454	0.242984	Neutral	0.181103	0.21218	FALSE	-0.163589	0.247941	0.2395	0
p.(C661G)	661	tail_3	NA	0.141569	0.509561	0.390573	Neutral	0.181103	0.21218	FALSE	-0.0719783	0.243872	0.38225	0
p.(C661R)	661	tail_3	NA	-0.394782	0.498836	0.214353	Neutral	0.181103	0.21218	FALSE	-0.0852692	0.24426	0.35075	0
p.(C661W)	661	tail_3	NA	0.451352	0.520792	0.193063	Neutral	0.181103	0.21218	FALSE	-0.077776	0.248321	0.3745	0
p.(C661Y)	661	tail_3	NA	0.101467	0.382271	0.395338	Neutral	0.181103	0.21218	FALSE	-0.112204	0.238781	0.30675	0
p.(C661X)	661	tail_3	NA	-0.129174	0.495661	0.397197	Neutral	0.181103	0.21218	FALSE	-0.111747	0.243941	0.3065	0
p.(S662C)	662	tail_3	NA	-0.5068	0.416215	0.11168	Neutral	-0.456981	0.229995	FALSE	0.101625	0.24988	0.325	0
p.(S662D)	662	tail_3	NA	-1.15244	0.541829	0.0167124	Neg	-0.456981	0.229995	FALSE	-0.129634	0.26803	0.30525	0
p.(S662S)	662	tail_3	NA	-0.846192	0.411838	0.0199552	Neg	-0.114913	0.127629	FALSE	0.0143145	0.297746	0.477	0
p.(S662K)	662	tail_3	NA	0.514526	0.547001	0.173447	Neutral	-0.456981	0.229995	FALSE	0.182608	0.242971	0.20225	0
p.(S662T)	662	tail_3	NA	-0.329511	0.60643	0.29344	Neutral	-0.456981	0.229995	FALSE	0.0916544	0.259266	0.33725	0
p.(S662G)	662	tail_3	NA	-0.0403397	0.556918	0.471128	Neutral	-0.456981	0.229995	FALSE	0.0916443	0.268148	0.36525	0
p.(S662I)	662	tail_3	NA	-0.287392	0.575009	0.308606	Neutral	-0.456981	0.229995	FALSE	0.026801	0.250854	0.438	0
p.(S662R)	662	tail_3	NA	-0.0193999	0.514665	0.484966	Neutral	-0.456981	0.229995	FALSE	-0.0319017	0.254473	0.45875	0
p.(S662W)	662	tail_3	NA	-0.812052	0.503114	0.053258	Neutral	-0.456981	0.229995	FALSE	0.0558626	0.247422	0.397	0
p.(S662V)	662	tail_3	NA	-0.793871	0.500973	0.0565221	Neutral	-0.456981	0.229995	FALSE	0.34526	0.25897	0.076	0
p.(S662E)	662	tail_3	NA	-0.859702	0.573652	0.0669827	Neutral	-0.456981	0.229995	FALSE	0.349929	0.267196	0.0845	0
p.(S662Y)	662	tail_3	NA	-0.771711	0.632472	0.111204	Neutral	-0.456981	0.229995	FALSE	0.138984	0.259711	0.28	0
p.(I663Q)	663	tail_3	NA	-0.833099	0.522187	0.0553111	Neutral	-0.911087	0.245245	FALSE	-0.18381	0.241964	0.2035	0
p.(I663M)	663	tail_3	NA	-0.766804	0.566312	0.0878633	Neutral	-0.911087	0.245245	FALSE	-0.0837652	0.24994	0.3535	0
p.(I663P)	663	tail_3	NA	-0.915022	0.59718	0.0627317	Neutral	-0.911087	0.245245	FALSE	-0.10864	0.246101	0.3145	0
p.(I663T)	663	tail_3	NA	0.176434	0.493664	0.360397	Neutral	-0.911087	0.245245	FALSE	-0.10366	0.242333	0.32125	0
p.(I663I)	663	tail_3	NA	-0.149512	0.377288	0.345949	Neutral	-0.114913	0.127629	FALSE	-0.00179346	0.263702	0.5	0
p.(I663L)	663	tail_3	NA	-0.209045	0.649978	0.373871	Neutral	-0.911087	0.245245	FALSE	-0.103755	0.254158	0.34025	0
p.(I663V)	663	tail_3	NA	-1.14246	0.551826	0.0192112	Neg	-0.911087	0.245245	FALSE	-0.0359008	0.260924	0.442	0
p.(I663E)	663	tail_3	NA	-1.98283	0.610876	0.000585441	Neg	-0.911087	0.245245	TRUE	-0.0726173	0.270534	0.3915	0
p.(I663X)	663	tail_3	NA	-0.809656	0.358553	0.0119689	Neg	-0.911087	0.245245	FALSE	-0.250297	0.250904	0.13	0
p.(M664C)	664	tail_3	NA	0.495686	0.569398	0.192002	Neutral	-0.0343408	0.26139	FALSE	-0.126062	0.253467	0.2995	0
p.(M664N)	664	tail_3	NA	-1.06472	0.642669	0.0487885	Neutral	-0.0343408	0.26139	FALSE	-0.202273	0.261739	0.20725	0
p.(M664F)	664	tail_3	NA	-0.00679816	0.520007	0.494785	Neutral	-0.0343408	0.26139	FALSE	-0.0660333	0.253097	0.38875	0
p.(M664I)	664	tail_3	NA	0.462005	0.540044	0.196138	Neutral	-0.0343408	0.26139	FALSE	-0.158482	0.25439	0.24775	0
p.(M664L)	664	tail_3	NA	-0.411746	0.478122	0.194571	Neutral	-0.0343408	0.26139	FALSE	-0.0822266	0.247945	0.36	0
p.(M664H)	664	tail_3	NA	-0.226763	0.59565	0.351714	Neutral	-0.0343408	0.26139	FALSE	-0.213065	0.249677	0.167	0
p.(M664R)	664	tail_3	NA	-0.409362	0.528927	0.219481	Neutral	-0.0343408	0.26139	FALSE	-0.163784	0.254226	0.238	0
p.(M664W)	664	tail_3	NA	-0.432704	0.596688	0.234172	Neutral	-0.0343408	0.26139	FALSE	-0.327688	0.278512	0.0955	0
p.(M664E)	664	tail_3	NA	0.123667	0.297169	0.33865	Neutral	-0.0343408	0.26139	FALSE	-0.29014	0.2335	0.0765	0
p.(M664Y)	664	tail_3	NA	-0.936306	0.589896	0.0562292	Neutral	-0.0343408	0.26139	FALSE	-0.199974	0.265309	0.19975	0
p.(M664X)	664	tail_3	NA	-0.442402	0.520915	0.197863	Neutral	-0.0343408	0.26139	FALSE	-0.253954	0.270303	0.15525	0
p.(T623_R624insGS)	623	tail_3	NA	0.0588689	0.589743	0.460243	Neutral	-0.384745	0.215727	FALSE	0.19734	0.251877	0.19875	0
p.(R624_S625insG)	624	tail_3	NA	-0.532125	0.588376	0.182893	Neutral	-0.159893	0.237791	FALSE	0.0962785	0.262554	0.346	0
p.(S625_Y626insG)	625	tail_3	NA	-1.05267	0.642306	0.0506178	Neutral	0.190941	0.238989	FALSE	0.0907216	0.246255	0.332	0
p.(Y626_R627insG)	626	tail_3	NA	-0.217231	0.646108	0.368355	Neutral	0.342355	0.257721	FALSE	0.102069	0.261521	0.32875	0
p.(Y626_R627insGS)	626	tail_3	NA	0.0791199	0.530703	0.440743	Neutral	0.342355	0.257721	FALSE	0.212264	0.264271	0.19275	0
p.(Y626_R627insGSG)	626	tail_3	NA	-0.503432	0.659143	0.222503	Neutral	0.342355	0.257721	FALSE	0.229712	0.261671	0.16425	0
p.(G631_S632insGS)	631	tail_3	NA	0.132626	0.498374	0.395075	Neutral	-0.175899	0.239181	FALSE	0.0754698	0.26408	0.36525	0
p.(G633_G634insGS)	633	tail_3	NA	-0.619107	0.611475	0.155654	Neutral	-0.104454	0.245765	FALSE	0.213753	0.250891	0.173	0
p.(F637_G638insG)	637	tail_3	NA	0.188763	0.563436	0.368804	Neutral	-0.218212	0.227028	FALSE	0.0996728	0.246142	0.31425	0
p.(F637_G638insGS)	637	tail_3	NA	-0.423437	0.572191	0.229642	Neutral	-0.218212	0.227028	FALSE	0.175627	0.246663	0.204	0
p.(N640_L641insG)	640	tail_3	NA	-0.604901	0.558712	0.139477	Neutral	-0.401295	0.232054	FALSE	0.0784619	0.253747	0.35675	0
p.(N640_L641insGSG)	640	tail_3	NA	0.285796	0.616156	0.321382	Neutral	-0.401295	0.232054	FALSE	0.0210366	0.260415	0.453	0
p.(L641_V642insGS)	641	tail_3	NA	-0.242757	0.210325	0.124209	Neutral	-0.522809	0.232987	FALSE	0.169686	0.222736	0.198	0
p.(V642_T643insGS)	642	tail_3	NA	0.718039	0.39814	0.0356563	Neutral	0.102023	0.205591	FALSE	-0.0735199	0.251424	0.3715	0
p.(V642_T643insGSG)	642	tail_3	NA	0.492759	0.575814	0.196065	Neutral	0.102023	0.205591	FALSE	0.197947	0.255451	0.1925	0
p.(T643_R644insGSG)	643	tail_3	NA	-1.27832	0.594286	0.0157376	Neg	-0.789553	0.241762	FALSE	0.141508	0.262329	0.2725	0
p.(R644_S645insG)	644	tail_3	NA	-1.46744	0.621036	0.00906652	Neg	0.0947716	0.233459	FALSE	0.0475909	0.266427	0.4085	0
p.(R644_S645insGS)	644	tail_3	NA	-0.179982	0.626712	0.386986	Neutral	0.0947716	0.233459	FALSE	0.157193	0.243958	0.23825	0
p.(S645_Y646insG)	645	tail_3	NA	-1.18649	0.535613	0.0133735	Neg	-0.495533	0.251464	FALSE	0.201666	0.251671	0.19025	0
p.(S645_Y646insGS)	645	tail_3	NA	-1.31159	0.575432	0.0113242	Neg	-0.495533	0.251464	FALSE	0.250937	0.261491	0.14975	0
p.(Y646_L647insGS)	646	tail_3	NA	-0.0898309	0.577948	0.438241	Neutral	-0.03483	0.24242	FALSE	-0.145311	0.26451	0.2745	0
p.(L648_G649insGS)	648	tail_3	NA	0.227805	0.614348	0.35539	Neutral	-0.320096	0.224623	FALSE	0.173606	0.261214	0.22625	0
p.(L648_G649insGSG)	648	tail_3	NA	0.193058	0.214891	0.184487	Neutral	-0.320096	0.224623	FALSE	0.0658575	0.226207	0.36	0
p.(G649_N650insGS)	649	tail_3	NA	0.0762114	0.56609	0.446453	Neutral	-0.548816	0.206664	FALSE	0.0426912	0.250031	0.4155	0
p.(N650_S651insG)	650	tail_3	NA	-0.713048	0.623905	0.126545	Neutral	-0.0920777	0.259008	FALSE	0.0981338	0.290152	0.34775	0
p.(S651_S652insGSG)	651	tail_3	NA	-0.178766	0.686164	0.397228	Neutral	0.0410208	0.275078	FALSE	0.200384	0.249109	0.1885	0
p.(S652_P653insG)	652	tail_3	NA	-0.635122	0.350046	0.0348082	Neutral	-0.537372	0.215073	FALSE	0.268078	0.246771	0.12075	0
p.(S652_P653insGSG)	652	tail_3	NA	-0.465529	0.484185	0.168158	Neutral	-0.537372	0.215073	FALSE	0.148646	0.290894	0.28225	0
p.(P653_R654insG)	653	tail_3	NA	0.0114074	0.573969	0.492072	Neutral	-0.288764	0.204676	FALSE	0.201832	0.251402	0.19225	0
p.(P653_R654insGS)	653	tail_3	NA	-0.246838	0.546345	0.325707	Neutral	-0.288764	0.204676	FALSE	0.115396	0.243321	0.294	0
p.(T655_Q656insG)	655	tail_3	NA	0.347364	0.580624	0.274834	Neutral	0.0661511	0.242832	FALSE	0.256667	0.25665	0.14125	0
p.(T655_Q656insGS)	655	tail_3	NA	0.337363	0.498468	0.249267	Neutral	0.0661511	0.242832	FALSE	0.179135	0.268267	0.23275	0
p.(T655_Q656insGSG)	655	tail_3	NA	0.259148	0.530906	0.312731	Neutral	0.0661511	0.242832	FALSE	0.151944	0.25379	0.2605	0
p.(Q656_S657insGS)	656	tail_3	NA	-0.551616	0.599313	0.178679	Neutral	-0.368603	0.222141	FALSE	0.186844	0.269005	0.23	0
p.(Q656_S657insGSG)	656	tail_3	NA	-0.342818	0.28012	0.110509	Neutral	-0.368603	0.222141	FALSE	0.265084	0.237778	0.1165	0
p.(S657_P658insG)	657	tail_3	NA	-0.832345	0.658843	0.103233	Neutral	-0.468951	0.270275	FALSE	0.173967	0.26948	0.239	0
p.(S657_P658insGSG)	657	tail_3	NA	-1.18472	0.611231	0.026296	Neutral	-0.468951	0.270275	FALSE	0.232026	0.255495	0.15575	0
p.(P658_Q659insGS)	658	tail_3	NA	0.149107	0.487721	0.379909	Neutral	-0.525728	0.217699	FALSE	0.277585	0.281269	0.15225	0
p.(Q659_N660insG)	659	tail_3	NA	-0.312151	0.618176	0.306795	Neutral	-0.731777	0.294307	FALSE	0.111348	0.258438	0.308	0
p.(N660_C661insGSG)	660	tail_3	NA	-1.34809	0.498965	0.00344862	Neg	-0.325696	0.304037	FALSE	0.218029	0.297494	0.2165	0
p.(S662_I663insG)	662	tail_3	NA	-0.260526	0.549213	0.317621	Neutral	-0.456981	0.229995	FALSE	0.075526	0.267911	0.37175	0
p.(S662_I663insGSG)	662	tail_3	NA	-0.138315	0.542752	0.399423	Neutral	-0.456981	0.229995	FALSE	-0.107931	0.253095	0.33175	0
p.(I663_M664insGS)	663	tail_3	NA	-0.218788	0.62101	0.362303	Neutral	-0.911087	0.245245	FALSE	-0.280633	0.24564	0.104	0
p.(T623del)	623	tail_3	NA	0.246537	0.471159	0.300398	Neutral	-0.384745	0.215727	FALSE	0.270457	0.247826	0.11875	0
p.(R624_S625del)	624	tail_3	NA	0.698569	0.610542	0.126275	Neutral	-0.159893	0.237791	FALSE	0.126374	0.267551	0.30675	0
p.(R624_Y626del)	624	tail_3	NA	-0.233752	0.436842	0.296292	Neutral	-0.159893	0.237791	FALSE	0.10544	0.257628	0.325	0
p.(S625del)	625	tail_3	NA	0.545761	0.54933	0.160232	Neutral	0.190941	0.238989	FALSE	0.16323	0.243565	0.22625	0
p.(S625_Y626del)	625	tail_3	NA	-0.000820843	0.488311	0.499329	Neutral	0.190941	0.238989	FALSE	0.205159	0.249734	0.176	0
p.(Y626_R627del)	626	tail_3	NA	1.17278	0.240984	5.67612e-07	Pos	0.342355	0.257721	FALSE	0.0413041	0.220942	0.40625	0
p.(Y626_S628del)	626	tail_3	NA	0.326436	0.376685	0.19308	Neutral	0.342355	0.257721	FALSE	0.286885	0.235276	0.0955	0
p.(R627del)	627	tail_3	NA	0.242757	0.548391	0.329002	Neutral	-0.19083	0.204893	FALSE	0.103423	0.244103	0.3175	0
p.(R627_S628del)	627	tail_3	NA	-0.980083	0.597571	0.0504909	Neutral	-0.19083	0.204893	FALSE	0.167205	0.252162	0.22575	0
p.(S628_V629del)	628	tail_3	NA	-0.363548	0.559705	0.257996	Neutral	-0.112331	0.227033	FALSE	0.237569	0.253591	0.152	0
p.(V629del)	629	tail_3	NA	-1.61731	0.659296	0.00708194	Neg	-0.346486	0.234585	FALSE	0.072849	0.253736	0.3715	0
p.(V629_G631del)	629	tail_3	NA	-0.540087	0.608901	0.187543	Neutral	-0.346486	0.234585	FALSE	0.204017	0.258276	0.194	0
p.(G630del)	630	tail_3	NA	0.714863	0.610435	0.120785	Neutral	-0.250001	0.207517	FALSE	0.155141	0.26236	0.25075	0
p.(G630_G631del)	630	tail_3	NA	-0.616661	0.51982	0.117752	Neutral	-0.250001	0.207517	FALSE	0.282777	0.250115	0.1085	0
p.(G630_S632del)	630	tail_3	NA	-0.821902	0.397535	0.0193437	Neg	-0.250001	0.207517	FALSE	0.174546	0.257878	0.235	0
p.(S632del)	632	tail_3	NA	-0.563337	0.588318	0.169148	Neutral	-0.202445	0.242398	FALSE	0.116439	0.261491	0.3055	0
p.(S632_G633del)	632	tail_3	NA	-0.229068	0.502684	0.324306	Neutral	-0.202445	0.242398	FALSE	0.136833	0.2583	0.27125	0
p.(G633del)	633	tail_3	NA	-0.859178	0.294492	0.00176431	Neg	-0.104454	0.245765	FALSE	0.240339	0.24151	0.13475	0
p.(G633_G634del)	633	tail_3	NA	0.778186	0.582999	0.0909711	Neutral	-0.104454	0.245765	FALSE	0.189028	0.248525	0.1955	0
p.(G633_G635del)	633	tail_3	NA	1.60866	0.637274	0.00579684	Pos	-0.104454	0.245765	FALSE	0.177845	0.25147	0.2195	0
p.(G634del)	634	tail_3	NA	0.523036	0.711715	0.231201	Neutral	-0.888126	0.272739	FALSE	-0.0470581	0.270659	0.428	0
p.(G634_S636del)	634	tail_3	NA	-0.127939	0.433851	0.384038	Neutral	-0.888126	0.272739	FALSE	-0.0819486	0.244891	0.349	0
p.(G635_S636del)	635	tail_3	NA	0.917405	0.698471	0.094516	Neutral	-0.290412	0.277339	FALSE	0.132713	0.265389	0.28975	0
p.(G635_F637del)	635	tail_3	NA	-0.311059	0.63404	0.311855	Neutral	-0.290412	0.277339	FALSE	0.117835	0.271664	0.319	0
p.(S636_F637del)	636	tail_3	NA	-0.565764	0.453103	0.105898	Neutral	-0.53549	0.244195	FALSE	0.114554	0.251606	0.29825	0
p.(S636_G638del)	636	tail_3	NA	-0.691561	0.552463	0.105325	Neutral	-0.53549	0.244195	FALSE	0.186557	0.25394	0.19925	0
p.(G638del)	638	tail_3	NA	0.340899	0.379689	0.184636	Neutral	-0.310178	0.267157	FALSE	0.245657	0.237658	0.12925	0
p.(G638_D639del)	638	tail_3	NA	0.506498	0.600736	0.199578	Neutral	-0.310178	0.267157	FALSE	0.268774	0.269342	0.1435	0
p.(G638_N640del)	638	tail_3	NA	1.13391	0.499238	0.011565	Pos	-0.310178	0.267157	FALSE	0.213814	0.262729	0.1885	0
p.(D639del)	639	tail_3	NA	0.0324298	0.615904	0.479004	Neutral	-0.144864	0.257656	FALSE	0.233047	0.272623	0.18275	0
p.(D639_N640del)	639	tail_3	NA	-0.509081	0.454204	0.131182	Neutral	-0.144864	0.257656	FALSE	0.185088	0.241572	0.20275	0
p.(D639_L641del)	639	tail_3	NA	-0.146732	0.615227	0.405747	Neutral	-0.144864	0.257656	FALSE	0.235977	0.256666	0.16625	0
p.(L641del)	641	tail_3	NA	-1.18594	0.51429	0.0105557	Neg	-0.522809	0.232987	FALSE	0.177482	0.266105	0.22275	0
p.(V642del)	642	tail_3	NA	-0.178287	0.541183	0.370912	Neutral	0.102023	0.205591	FALSE	0.266766	0.259887	0.143	0
p.(V642_T643del)	642	tail_3	NA	-1.00884	0.594397	0.0448249	Neutral	0.102023	0.205591	FALSE	0.051218	0.253715	0.412	0
p.(R644del)	644	tail_3	NA	1.16094	0.600285	0.0265576	Neutral	0.0947716	0.233459	FALSE	0.0714185	0.257688	0.372	0
p.(R644_Y646del)	644	tail_3	NA	0.442777	0.552918	0.211624	Neutral	0.0947716	0.233459	FALSE	0.00972505	0.239272	0.473	0
p.(S645del)	645	tail_3	NA	-0.786464	0.567459	0.0828826	Neutral	-0.495533	0.251464	FALSE	0.311212	0.250963	0.096	0
p.(S645_Y646del)	645	tail_3	NA	-0.547778	0.606916	0.18338	Neutral	-0.495533	0.251464	FALSE	0.139694	0.255854	0.26725	0
p.(L647del)	647	tail_3	NA	-0.443678	0.560717	0.214393	Neutral	-0.162643	0.230945	FALSE	0.064319	0.250166	0.3795	0
p.(L648_N650del)	648	tail_3	NA	-0.05181	0.575274	0.464119	Neutral	-0.320096	0.224623	FALSE	0.136123	0.246435	0.27	0
p.(G649del)	649	tail_3	NA	-0.140569	0.530737	0.39556	Neutral	-0.548816	0.206664	FALSE	0.198318	0.242272	0.1795	0
p.(G649_N650del)	649	tail_3	NA	-1.0719	0.546913	0.0250027	Neutral	-0.548816	0.206664	FALSE	0.0965921	0.246656	0.32875	0
p.(G649_S651del)	649	tail_3	NA	-1.35511	0.5644	0.00817572	Neg	-0.548816	0.206664	FALSE	0.0842832	0.245539	0.3455	0
p.(N650del)	650	tail_3	NA	1.20355	0.621198	0.0263438	Neutral	-0.0920777	0.259008	FALSE	0.542216	0.256243	0.0205	1
p.(N650_S651del)	650	tail_3	NA	-0.570457	0.595141	0.168899	Neutral	-0.0920777	0.259008	FALSE	0.388024	0.272652	0.073	0
p.(N650_S652del)	650	tail_3	NA	0.555788	0.212975	0.00453183	Pos	-0.0920777	0.259008	FALSE	-1.1866	0.231784	0.001	-1
p.(S651_S652del)	651	tail_3	NA	-0.220707	0.478463	0.322297	Neutral	0.0410208	0.275078	FALSE	0.181839	0.249671	0.1995	0
p.(S652_P653del)	652	tail_3	NA	-0.509071	0.447605	0.127701	Neutral	-0.537372	0.215073	FALSE	0.316709	0.252334	0.09675	0
p.(P653del)	653	tail_3	NA	-1.15675	0.579956	0.0230465	Neg	-0.288764	0.204676	FALSE	0.0606213	0.246144	0.386	0
p.(P653_R654del)	653	tail_3	NA	0.392172	0.398446	0.162496	Neutral	-0.288764	0.204676	FALSE	0.115999	0.238621	0.284	0
p.(R654_T655del)	654	tail_3	NA	-0.431189	0.294577	0.0716303	Neutral	0.248276	0.243316	FALSE	0.453446	0.24983	0.029	1
p.(T655_S657del)	655	tail_3	NA	-0.176733	0.526011	0.36844	Neutral	0.0661511	0.242832	FALSE	0.1888	0.261216	0.21575	0
p.(Q656_S657del)	656	tail_3	NA	-1.10162	0.351922	0.000873134	Neg	-0.368603	0.222141	FALSE	0.287039	0.263036	0.118	0
p.(Q656_P658del)	656	tail_3	NA	0.0348772	0.489656	0.471608	Neutral	-0.368603	0.222141	FALSE	0.139282	0.251946	0.266	0
p.(S657del)	657	tail_3	NA	-0.0742012	0.625657	0.452797	Neutral	-0.468951	0.270275	FALSE	0.228198	0.264152	0.17275	0
p.(S657_P658del)	657	tail_3	NA	0.502845	0.67272	0.227387	Neutral	-0.468951	0.270275	FALSE	0.265339	0.260746	0.1365	0
p.(P658del)	658	tail_3	NA	0.414348	0.653727	0.263098	Neutral	-0.525728	0.217699	FALSE	0.0359822	0.274618	0.434	0
p.(P658_Q659del)	658	tail_3	NA	0.37582	0.597333	0.264621	Neutral	-0.525728	0.217699	FALSE	0.214461	0.249602	0.174	0
p.(P658_N660del)	658	tail_3	NA	-0.547146	0.532313	0.152007	Neutral	-0.525728	0.217699	FALSE	-0.0312488	0.273981	0.46325	0
p.(Q659del)	659	tail_3	NA	-2.83655	0.603489	1.2992e-06	Neg	-0.731777	0.294307	FALSE	0.0825238	0.283774	0.373	0
p.(N660del)	660	tail_3	NA	0.856264	0.540145	0.056455	Neutral	-0.325696	0.304037	FALSE	0.238536	0.273597	0.1755	0
p.(N660_C661del)	660	tail_3	NA	-0.0712016	0.626494	0.454757	Neutral	-0.325696	0.304037	FALSE	-0.0870817	0.257155	0.35675	0
p.(C661_S662del)	661	tail_3	NA	0.543066	0.54605	0.159981	Neutral	0.181103	0.21218	FALSE	0.0284832	0.247594	0.44575	0
p.(C661_I663del)	661	tail_3	NA	0.380828	0.504709	0.22526	Neutral	0.181103	0.21218	FALSE	-0.121981	0.237228	0.2815	0
p.(S662del)	662	tail_3	NA	0.149473	0.487516	0.379573	Neutral	-0.456981	0.229995	FALSE	-0.0154922	0.243863	0.4885	0
p.(I663del)	663	tail_3	NA	-0.733109	0.610586	0.114941	Neutral	-0.911087	0.245245	FALSE	-0.0298306	0.260783	0.45125	0
p.(R8Q)	8	head	NA	-0.262742	0.547531	0.315661	Neutral	-0.104157	0.194079	FALSE	0.173635	0.262223	0.2285	0
p.(R8N)	8	head	NA	0.271942	0.546773	0.309468	Neutral	-0.104157	0.194079	FALSE	0.120433	0.261586	0.29875	0
p.(R8K)	8	head	NA	-0.0571534	0.531279	0.457166	Neutral	-0.104157	0.194079	FALSE	-0.0335444	0.253803	0.4485	0
p.(A9Y)	9	head	NA	1.04969	0.604471	0.0412345	Neutral	0.190177	0.254228	FALSE	0.228732	0.264971	0.169	0
p.(T10V)	10	head	NA	-0.716364	0.606317	0.118702	Neutral	-0.272275	0.283223	FALSE	0.145393	0.26536	0.267	0
p.(R11D)	11	head	NA	-1.66773	0.642327	0.00471049	Neg	-0.036569	0.302341	FALSE	-0.157856	0.264709	0.252	0
p.(S12K)	12	head	NA	-0.146134	0.583835	0.401178	Neutral	0.0889305	0.266966	FALSE	0.120679	0.26699	0.308	0
p.(G13I)	13	head	NA	-0.777647	0.524732	0.0691716	Neutral	-0.292435	0.176944	FALSE	0.206114	0.242619	0.17875	0
p.(G13L)	13	head	NA	-0.23089	0.496395	0.320918	Neutral	-0.292435	0.176944	FALSE	-0.00986878	0.253845	0.49675	0
p.(G13Y)	13	head	NA	-0.163734	0.456928	0.360046	Neutral	-0.292435	0.176944	FALSE	0.0513169	0.254885	0.4025	0
p.(A14E)	14	head	NA	-1.8309	0.776125	0.00916159	Neg	-0.0436862	0.289509	FALSE	0.0414124	0.266077	0.42575	0
p.(Q15K)	15	head	NA	-2.40193	0.676579	0.000192535	Neg	-0.259616	0.345834	FALSE	0.168386	0.280544	0.261	0
p.(Q15R)	15	head	NA	-1.53078	0.640368	0.00841326	Neg	-0.259616	0.345834	FALSE	0.0463482	0.25572	0.41525	0
p.(Q15V)	15	head	NA	-0.719904	0.713045	0.156339	Neutral	-0.259616	0.345834	FALSE	-0.0515984	0.268485	0.424	0
p.(A16W)	16	head	NA	-0.149869	0.634959	0.406705	Neutral	-0.479844	0.233539	FALSE	0.0734782	0.267498	0.37475	0
p.(S17C)	17	head	NA	0.600952	0.541249	0.133434	Neutral	-0.117875	0.248645	FALSE	0.0168602	0.254838	0.46875	0
p.(S18H)	18	head	NA	-1.13399	0.592581	0.0278327	Neutral	-0.175991	0.245508	FALSE	0.163666	0.248571	0.23175	0
p.(T19C)	19	head	NA	0.811409	0.642431	0.103289	Neutral	0.0143985	0.257393	FALSE	-0.0230787	0.237901	0.469	0
p.(T19M)	19	head	NA	-0.942326	0.697544	0.0883605	Neutral	0.0143985	0.257393	FALSE	0.224527	0.251399	0.168	0
p.(T19P)	19	head	NA	-0.169813	0.63895	0.395209	Neutral	0.0143985	0.257393	FALSE	0.0103826	0.253363	0.4645	0
p.(T19F)	19	head	NA	0.396278	0.560491	0.239777	Neutral	0.0143985	0.257393	FALSE	-0.0533622	0.245573	0.412	0
p.(T19W)	19	head	NA	-0.212587	0.683529	0.377895	Neutral	0.0143985	0.257393	FALSE	0.0396145	0.26843	0.4315	0
p.(T19V)	19	head	NA	-1.06189	0.617396	0.0427203	Neutral	0.0143985	0.257393	FALSE	0.0520326	0.256733	0.4085	0
p.(P20D)	20	head	NA	-1.57529	0.550152	0.0020958	Neg	-0.500931	0.223424	FALSE	-0.156741	0.277724	0.2655	0
p.(P20S)	20	head	NA	-1.03432	0.618817	0.0473172	Neutral	-0.500931	0.223424	FALSE	0.261773	0.260015	0.13925	0
p.(P20M)	20	head	NA	-0.320972	0.540836	0.276432	Neutral	-0.500931	0.223424	FALSE	0.0721656	0.261371	0.37425	0
p.(P20Y)	20	head	NA	-0.229143	0.580227	0.346451	Neutral	-0.500931	0.223424	FALSE	0.124592	0.30052	0.3185	0
p.(L21G)	21	head	NA	-0.372767	0.543006	0.246203	Neutral	-0.130513	0.262871	FALSE	0.154015	0.261913	0.258	0
p.(L21H)	21	head	NA	-0.840056	0.632165	0.0919477	Neutral	-0.130513	0.262871	FALSE	0.116326	0.259882	0.30175	0
p.(L21W)	21	head	NA	-0.970803	0.562294	0.0421284	Neutral	-0.130513	0.262871	FALSE	-0.0658576	0.264737	0.39425	0
p.(S22M)	22	head	NA	-1.95426	0.652957	0.00138152	Neg	-0.0566523	0.260153	FALSE	0.166868	0.268252	0.2495	0
p.(S22P)	22	head	NA	-0.300431	0.647462	0.321319	Neutral	-0.0566523	0.260153	FALSE	0.0808831	0.253057	0.35275	0
p.(S22F)	22	head	NA	0.888283	0.615001	0.074319	Neutral	-0.0566523	0.260153	FALSE	-0.182527	0.29518	0.248	0
p.(P23M)	23	head	NA	-0.68108	0.537418	0.102521	Neutral	-0.299499	0.213692	FALSE	0.220535	0.254919	0.166	0
p.(P23A)	23	head	NA	-0.702263	0.615623	0.12699	Neutral	-0.299499	0.213692	FALSE	0.108279	0.261316	0.31975	0
p.(P23G)	23	head	NA	0.19741	0.616818	0.374467	Neutral	-0.299499	0.213692	FALSE	-0.0100364	0.268349	0.493	0
p.(P23R)	23	head	NA	-0.991943	0.534594	0.0317618	Neutral	-0.299499	0.213692	FALSE	0.13471	0.25594	0.27325	0
p.(T24S)	24	head	NA	-0.258578	0.579049	0.327598	Neutral	-0.162269	0.237569	FALSE	0.118507	0.267893	0.3145	0
p.(T24G)	24	head	NA	-0.425209	0.613915	0.244275	Neutral	-0.162269	0.237569	FALSE	0.00570536	0.276913	0.486	0
p.(R25N)	25	head	NA	-0.599488	0.591798	0.155531	Neutral	0.0992341	0.250508	FALSE	-0.143318	0.266822	0.293	0
p.(R25T)	25	head	NA	1.76641	0.611923	0.0019468	Pos	0.0992341	0.250508	FALSE	0.229187	0.286597	0.1965	0
p.(R25G)	25	head	NA	0.141862	0.632396	0.411252	Neutral	0.0992341	0.250508	FALSE	-0.385452	0.272487	0.065	0
p.(R25L)	25	head	NA	-1.15942	0.667599	0.0412199	Neutral	0.0992341	0.250508	FALSE	-0.181894	0.266096	0.22875	0
p.(R25Y)	25	head	NA	0.562192	0.600081	0.174415	Neutral	0.0992341	0.250508	FALSE	0.194069	0.266816	0.21075	0
p.(I26S)	26	head	f	0.790759	0.648162	0.111232	Neutral	-0.245037	0.241208	FALSE	-0.0724151	0.250651	0.3815	0
p.(T27N)	27	head	g	-0.769637	0.579977	0.0922524	Neutral	-0.578147	0.241645	FALSE	-0.406918	0.27293	0.05675	0
p.(T27V)	27	head	g	-0.67625	0.563241	0.114945	Neutral	-0.578147	0.241645	FALSE	-0.0960272	0.284093	0.363	0
p.(T27E)	27	head	g	-0.787792	0.597663	0.0937317	Neutral	-0.578147	0.241645	FALSE	-0.0724394	0.297242	0.40125	0
p.(R28I)	28	head	a	-0.416397	0.534236	0.217865	Neutral	-0.628905	0.245313	FALSE	-0.300425	0.258723	0.09425	0
p.(L29T)	29	head	b	-1.68931	0.632477	0.00378184	Neg	-0.628343	0.252859	FALSE	0.152189	0.259639	0.2635	0
p.(L29A)	29	head	b	-1.52809	0.63431	0.00799676	Neg	-0.628343	0.252859	FALSE	0.0663072	0.259264	0.3885	0
p.(L29W)	29	head	b	-0.976124	0.62836	0.0601582	Neutral	-0.628343	0.252859	FALSE	0.103037	0.26623	0.3335	0
p.(L29V)	29	head	b	-0.690816	0.628934	0.136017	Neutral	-0.628343	0.252859	FALSE	0.0581843	0.260527	0.39975	0
p.(Q30D)	30	head	c	-2.3448	0.567828	1.81844e-05	Neg	-0.376478	0.274312	FALSE	-0.463722	0.254694	0.032	-1
p.(Q30P)	30	head	c	-0.323941	0.676842	0.316109	Neutral	-0.376478	0.274312	FALSE	-0.183722	0.270254	0.234	0
p.(Q30T)	30	head	c	-0.0634763	0.704778	0.464118	Neutral	-0.376478	0.274312	FALSE	-0.175711	0.266624	0.238	0
p.(Q30I)	30	head	c	-0.496455	0.696366	0.237947	Neutral	-0.376478	0.274312	FALSE	-0.349842	0.270754	0.09125	0
p.(Q30Y)	30	head	c	0.150841	0.629009	0.40524	Neutral	-0.376478	0.274312	FALSE	-0.306653	0.27189	0.11475	0
p.(E31H)	31	head	d	-2.98273	0.701528	1.06048e-05	Neg	-0.626232	0.297236	TRUE	-0.108917	0.273981	0.337	0
p.(E31Y)	31	head	d	-0.268543	0.723106	0.355179	Neutral	-0.626232	0.297236	FALSE	-0.0843625	0.247243	0.354	0
p.(K32C)	32	head	e	-0.371539	0.62744	0.276875	Neutral	-0.681158	0.290434	FALSE	0.0827938	0.273309	0.363	0
p.(K32S)	32	head	e	-1.11853	0.707651	0.0569821	Neutral	-0.681158	0.290434	FALSE	-0.495621	0.286761	0.036	-1
p.(K32I)	32	head	e	-0.633826	0.696657	0.181461	Neutral	-0.681158	0.290434	FALSE	0.118341	0.280547	0.32175	0
p.(K32L)	32	head	e	-2.84049	0.68355	1.62285e-05	Neg	-0.681158	0.290434	FALSE	0.239304	0.310241	0.20125	0
p.(K32R)	32	head	e	-0.385465	0.56254	0.246602	Neutral	-0.681158	0.290434	FALSE	0.00171261	0.280815	0.4965	0
p.(E33M)	33	head	f	-0.203079	0.538473	0.353035	Neutral	-0.446621	0.185677	FALSE	0.270226	0.282722	0.15675	0
p.(E33A)	33	head	f	-0.336695	0.486752	0.244557	Neutral	-0.446621	0.185677	FALSE	0.159659	0.26644	0.2575	0
p.(D34S)	34	coil_1a	g	-0.731618	0.661866	0.134496	Neutral	-0.512849	0.272637	FALSE	0.17679	0.321316	0.27875	0
p.(L35Q)	35	coil_1a	a	-0.34113	0.590242	0.281649	Neutral	-0.25555	0.31733	FALSE	-0.167063	0.270673	0.25525	0
p.(Q36M)	36	coil_1a	b	0.284128	0.606167	0.319632	Neutral	-0.543871	0.215936	FALSE	0.0114038	0.269167	0.474	0
p.(Q36V)	36	coil_1a	b	-1.72646	0.65044	0.00397375	Neg	-0.543871	0.215936	FALSE	-0.0398417	0.281373	0.43875	0
p.(Q36E)	36	coil_1a	b	-2.0396	0.578165	0.000209582	Neg	-0.543871	0.215936	FALSE	-0.208702	0.27993	0.21175	0
p.(D40W)	40	coil_1a	f	-0.954496	0.71478	0.0908775	Neutral	-0.101732	0.307961	FALSE	0.0573341	0.35654	0.43675	0
p.(D40V)	40	coil_1a	f	0.719414	0.714764	0.157086	Neutral	-0.101732	0.307961	FALSE	0.0551145	0.277098	0.416	0
p.(R41K)	41	coil_1a	g	-1.89214	0.569827	0.000449204	Neg	-0.681142	0.328854	TRUE	-0.13838	0.274219	0.29975	0
p.(R41L)	41	coil_1a	g	-0.595713	0.629599	0.172029	Neutral	-0.681142	0.328854	FALSE	-0.485639	0.326941	0.05925	0
p.(R41H)	41	coil_1a	g	-0.323676	0.696108	0.320973	Neutral	-0.681142	0.328854	FALSE	-0.26502	0.277505	0.15325	0
p.(L42T)	42	coil_1a	a	-0.565417	0.63766	0.187618	Neutral	-0.627869	0.33235	FALSE	-0.360794	0.311685	0.11025	0
p.(L42L)	42	coil_1a	a	0.376477	0.412446	0.180676	Neutral	0.0830656	0.125325	FALSE	0.361375	0.263392	0.079	0
p.(L42V)	42	coil_1a	a	0.31923	0.620833	0.303557	Neutral	-0.627869	0.33235	FALSE	-0.234703	0.268841	0.1685	0
p.(L42Y)	42	coil_1a	a	0.0782245	0.654326	0.45242	Neutral	-0.627869	0.33235	FALSE	-0.416219	0.30174	0.07725	0
p.(A43D)	43	coil_1a	b	0.120312	0.568926	0.416259	Neutral	-0.218465	0.211752	FALSE	-0.373074	0.28206	0.081	0
p.(A43M)	43	coil_1a	b	-0.815998	0.571432	0.0766477	Neutral	-0.218465	0.211752	FALSE	-0.143026	0.282218	0.29375	0
p.(V44C)	44	coil_1a	c	-0.271105	0.518408	0.300502	Neutral	-0.404011	0.225191	FALSE	-0.0639061	0.283948	0.4035	0
p.(V44P)	44	coil_1a	c	0.892602	0.601317	0.0688497	Neutral	-0.404011	0.225191	FALSE	-0.703333	0.26648	0.007	-1
p.(V44T)	44	coil_1a	c	-0.705656	0.575779	0.110181	Neutral	-0.404011	0.225191	FALSE	0.00593622	0.298671	0.48875	0
p.(V44H)	44	coil_1a	c	-0.258501	0.629766	0.34073	Neutral	-0.404011	0.225191	FALSE	-0.0914622	0.283997	0.36225	0
p.(V44W)	44	coil_1a	c	-0.743997	0.564524	0.0937653	Neutral	-0.404011	0.225191	FALSE	-0.227249	0.285359	0.198	0
p.(Y45R)	45	coil_1a	d	-1.30699	0.598928	0.0145469	Neg	-0.64846	0.23538	FALSE	-0.512386	0.283612	0.03125	-1
p.(I46K)	46	coil_1a	e	-0.216951	0.529562	0.34102	Neutral	0.00483319	0.193401	FALSE	-0.972697	0.255809	0.002	-1
p.(I46T)	46	coil_1a	e	0.0638037	0.485298	0.4477	Neutral	0.00483319	0.193401	FALSE	-0.856198	0.280541	0.00625	-1
p.(I46L)	46	coil_1a	e	0.0566308	0.552778	0.459201	Neutral	0.00483319	0.193401	FALSE	-0.117931	0.275291	0.3145	0
p.(R8_A9insG)	8	head	NA	-0.891656	0.544669	0.0508088	Neutral	-0.104157	0.194079	FALSE	0.107153	0.255008	0.31575	0
p.(R8_A9insGS)	8	head	NA	-0.259645	0.527866	0.311403	Neutral	-0.104157	0.194079	FALSE	0.0962497	0.272101	0.34	0
p.(A9_T10insGSG)	9	head	NA	0.371241	0.50623	0.231674	Neutral	0.190177	0.254228	FALSE	0.036933	0.260554	0.4325	0
p.(T10_R11insG)	10	head	NA	0.692019	0.700159	0.161485	Neutral	-0.272275	0.283223	FALSE	0.0295758	0.259238	0.436	0
p.(Q15_A16insGS)	15	head	NA	-1.76237	0.712007	0.00665792	Neg	-0.259616	0.345834	FALSE	0.20415	0.255267	0.186	0
p.(T19_P20insG)	19	head	NA	-0.0203391	0.606122	0.486616	Neutral	0.0143985	0.257393	FALSE	0.0706858	0.251311	0.3695	0
p.(S22_P23insG)	22	head	NA	-1.6575	0.678942	0.00731741	Neg	-0.0566523	0.260153	FALSE	0.0634223	0.276424	0.4085	0
p.(R28_L29insG)	28	head	a	-0.592326	0.59341	0.159098	Neutral	-0.628905	0.245313	FALSE	-0.171692	0.287304	0.266	0
p.(R28_L29insGSG)	28	head	a	-0.762534	0.58795	0.0973265	Neutral	-0.628905	0.245313	FALSE	-0.112754	0.291975	0.343	0
p.(L29_Q30insG)	29	head	b	-1.51611	0.695562	0.01464	Neg	-0.628343	0.252859	FALSE	-0.0474391	0.258688	0.42675	0
p.(Q36_E37insGSG)	36	coil_1a	b	0.0092052	0.580552	0.493675	Neutral	-0.543871	0.215936	FALSE	-0.575405	0.294789	0.0225	-1
p.(L38_N39insGS)	38	coil_1a	d	0.378296	0.555929	0.248102	Neutral	-0.216684	0.210582	FALSE	-0.665212	0.278251	0.01175	-1
p.(N39_D40insGS)	39	coil_1a	e	1.15841	0.594341	0.0256439	Neutral	-0.216684	0.210582	FALSE	-0.570234	0.265649	0.0135	-1
p.(N39_D40insGSG)	39	coil_1a	e	-0.271016	0.480257	0.28627	Neutral	-0.216684	0.210582	FALSE	-0.523489	0.291313	0.03525	-1
p.(A43_V44insGS)	43	coil_1a	b	1.24696	0.63616	0.0249898	Pos	-0.218465	0.211752	FALSE	-0.483573	0.275693	0.0375	-1
p.(Q15_S17del)	15	head	NA	-2.60589	0.679492	6.27694e-05	Neg	-0.259616	0.345834	FALSE	0.120067	0.25199	0.2985	0
p.(A16del)	16	head	NA	0.684557	0.618161	0.134059	Neutral	-0.479844	0.233539	FALSE	0.0666391	0.259522	0.38425	0
p.(A16_S17del)	16	head	NA	0.208999	0.646172	0.37318	Neutral	-0.479844	0.233539	FALSE	0.0383343	0.258332	0.42775	0
p.(T19del)	19	head	NA	0.748865	0.577449	0.0973412	Neutral	0.0143985	0.257393	FALSE	0.13033	0.252137	0.28025	0
p.(T19_L21del)	19	head	NA	-1.60384	0.500675	0.000679192	Neg	0.0143985	0.257393	FALSE	0.117373	0.255086	0.303	0
p.(T24_I26del)	24	head	NA	-0.410853	0.562675	0.232641	Neutral	-0.162269	0.237569	FALSE	-0.0836239	0.269265	0.37275	0
p.(I26del)	26	head	f	-1.12735	0.496195	0.0115438	Neg	-0.245037	0.241208	FALSE	-0.00352543	0.292667	0.497	0
p.(T27_R28del)	27	head	g	-1.84821	0.591957	0.00089751	Neg	-0.578147	0.241645	FALSE	0.170859	0.27549	0.24575	0
p.(E33_L35del)	33	head	f	-1.0911	0.535397	0.0207786	Neg	-0.446621	0.185677	FALSE	-0.142546	0.285033	0.30125	0
p.(D40del)	40	coil_1a	f	-1.67756	0.72798	0.0106	Neg	-0.101732	0.307961	FALSE	-0.272998	0.30833	0.1735	0
p.(R41del)	41	coil_1a	g	-1.70807	0.630081	0.00335532	Neg	-0.681142	0.328854	FALSE	-0.610879	0.269381	0.01225	-1
p.(R41_A43del)	41	coil_1a	g	-1.2905	0.721316	0.0368002	Neutral	-0.681142	0.328854	FALSE	-0.693566	0.339965	0.02	-1
p.(L42del)	42	coil_1a	a	-3.16625	0.707981	3.87056e-06	Neg	-0.627869	0.33235	FALSE	-0.595515	0.31807	0.0285	-1
p.(Y45del)	45	coil_1a	d	0.581321	0.550255	0.14538	Neutral	-0.64846	0.23538	FALSE	-0.453049	0.271407	0.04325	-1
p.(Y45_D47del)	45	coil_1a	d	-1.76769	0.636499	0.00274142	Neg	-0.64846	0.23538	TRUE	-0.448058	0.289846	0.0555	0
p.(D47K)	47	coil_1a	f	0.254303	0.639812	0.345512	Neutral	-0.565916	0.278374	FALSE	-0.217	0.281897	0.20825	0
p.(D47G)	47	coil_1a	f	-1.52155	0.673204	0.0119054	Neg	-0.565916	0.278374	FALSE	-0.18692	0.301547	0.24525	0
p.(R48G)	48	coil_1a	g	0.798932	0.663574	0.114298	Neutral	-0.209012	0.272047	FALSE	0.0278929	0.265877	0.4465	0
p.(R48I)	48	coil_1a	g	0.0535257	0.54327	0.460758	Neutral	-0.209012	0.272047	FALSE	-0.25373	0.287175	0.17025	0
p.(R48H)	48	coil_1a	g	-0.808184	0.607314	0.0916354	Neutral	-0.209012	0.272047	FALSE	-0.0854415	0.28236	0.372	0
p.(R48V)	48	coil_1a	g	1.12081	0.641529	0.0403106	Neutral	-0.209012	0.272047	FALSE	-0.18704	0.280988	0.238	0
p.(V49Q)	49	coil_1a	a	-2.49418	0.735138	0.000345901	Neg	-0.288718	0.271791	FALSE	-0.0934672	0.291522	0.3655	0
p.(R50N)	50	coil_1a	b	1.47614	0.626755	0.00925593	Pos	-0.821301	0.316918	FALSE	-0.21441	0.268812	0.19075	0
p.(R50I)	50	coil_1a	b	-0.786307	0.610278	0.0987961	Neutral	-0.821301	0.316918	FALSE	0.0204842	0.255808	0.46475	0
p.(R50W)	50	coil_1a	b	-1.54581	0.66286	0.0098496	Neg	-0.821301	0.316918	FALSE	-0.0364079	0.268214	0.4455	0
p.(R50E)	50	coil_1a	b	-0.994087	0.67912	0.0716261	Neutral	-0.821301	0.316918	FALSE	-0.406739	0.267127	0.0555	0
p.(S51P)	51	coil_1a	c	-0.598364	0.62805	0.170363	Neutral	-0.304065	0.296107	FALSE	0.0453733	0.277577	0.4275	0
p.(S51T)	51	coil_1a	c	0.950042	0.754834	0.104085	Neutral	-0.304065	0.296107	FALSE	0.133694	0.248993	0.273	0
p.(S51A)	51	coil_1a	c	0.484699	0.670114	0.234745	Neutral	-0.304065	0.296107	FALSE	-0.00260985	0.252521	0.49575	0
p.(L52P)	52	coil_1a	d	-1.09104	0.553832	0.02442	Neg	-0.578246	0.230463	FALSE	-0.123413	0.264786	0.31175	0
p.(L52F)	52	coil_1a	d	-1.36842	0.630195	0.0149498	Neg	-0.578246	0.230463	FALSE	-0.0930834	0.277161	0.363	0
p.(L52H)	52	coil_1a	d	-1.32594	0.624092	0.0168105	Neg	-0.578246	0.230463	FALSE	-0.130452	0.261903	0.2925	0
p.(E53P)	53	coil_1a	e	-1.76318	0.652944	0.00346328	Neg	-0.792864	0.289451	FALSE	-0.239474	0.268126	0.166	0
p.(E53I)	53	coil_1a	e	0.255742	0.603767	0.335937	Neutral	-0.792864	0.289451	FALSE	-0.230392	0.282145	0.19325	0
p.(T54G)	54	coil_1a	f	-1.96474	0.597517	0.000504205	Neg	-0.124219	0.23244	FALSE	0.0987047	0.309925	0.36275	0
p.(T54R)	54	coil_1a	f	0.593459	0.64654	0.179335	Neutral	-0.124219	0.23244	FALSE	-0.121513	0.285299	0.3345	0
p.(E55C)	55	coil_1a	g	0.399003	0.702317	0.284976	Neutral	-0.762739	0.233537	FALSE	-0.0412829	0.274663	0.4355	0
p.(E55S)	55	coil_1a	g	0.0901768	0.57269	0.43744	Neutral	-0.762739	0.233537	FALSE	-0.149604	0.26135	0.25675	0
p.(E55Q)	55	coil_1a	g	-0.488314	0.604353	0.209547	Neutral	-0.762739	0.233537	FALSE	-0.0474002	0.258659	0.4235	0
p.(N56Q)	56	coil_1a	a	-0.838274	0.640323	0.0952431	Neutral	-0.736769	0.274152	FALSE	-0.148198	0.291436	0.29	0
p.(N56P)	56	coil_1a	a	0.968224	0.594841	0.051794	Neutral	-0.736769	0.274152	FALSE	-0.0736997	0.28003	0.38875	0
p.(N56A)	56	coil_1a	a	-0.543037	0.499844	0.138648	Neutral	-0.736769	0.274152	FALSE	-0.153387	0.26926	0.261	0
p.(N56R)	56	coil_1a	a	-0.35627	0.646118	0.290679	Neutral	-0.736769	0.274152	FALSE	-0.00826316	0.274226	0.48825	0
p.(A57C)	57	coil_1a	b	-0.307018	0.528034	0.280473	Neutral	-0.546842	0.205183	FALSE	0.264835	0.289068	0.165	0
p.(A57L)	57	coil_1a	b	-0.591752	0.466748	0.102431	Neutral	-0.546842	0.205183	FALSE	0.0617015	0.252013	0.39275	0
p.(A57H)	57	coil_1a	b	-0.20414	0.512211	0.345113	Neutral	-0.546842	0.205183	FALSE	-0.0252236	0.262248	0.45875	0
p.(A57W)	57	coil_1a	b	-0.635549	0.517705	0.109794	Neutral	-0.546842	0.205183	FALSE	0.0398974	0.27155	0.43475	0
p.(G58S)	58	coil_1a	c	-0.695987	0.622241	0.131673	Neutral	0.0218978	0.224434	FALSE	0.18947	0.314995	0.267	0
p.(G58Q)	58	coil_1a	c	-0.0421209	0.548834	0.469413	Neutral	0.0218978	0.224434	FALSE	0.240764	0.289042	0.19225	0
p.(G58N)	58	coil_1a	c	-1.04958	0.527644	0.0233406	Neg	0.0218978	0.224434	FALSE	0.228761	0.389135	0.2775	0
p.(G58P)	58	coil_1a	c	0.616893	0.580503	0.143962	Neutral	0.0218978	0.224434	FALSE	-0.0618668	0.272979	0.401	0
p.(L59K)	59	coil_1a	d	-0.594991	0.609475	0.164474	Neutral	-0.542471	0.240689	FALSE	-0.506689	0.264831	0.0215	-1
p.(L59T)	59	coil_1a	d	-0.799953	0.539983	0.0692445	Neutral	-0.542471	0.240689	FALSE	-0.0639678	0.265043	0.3965	0
p.(L59V)	59	coil_1a	d	0.0854058	0.590225	0.442474	Neutral	-0.542471	0.240689	FALSE	-0.183102	0.273306	0.23625	0
p.(R60M)	60	coil_1a	e	0.301497	0.654896	0.322624	Neutral	-0.260513	0.317365	FALSE	0.0518395	0.286034	0.419	0
p.(L61F)	61	coil_1a	f	-0.664002	0.518651	0.100229	Neutral	-0.712223	0.215663	FALSE	0.110011	0.295413	0.3405	0
p.(L61H)	61	coil_1a	f	-0.549003	0.564729	0.165487	Neutral	-0.712223	0.215663	FALSE	0.0268286	0.293697	0.45125	0
p.(L61V)	61	coil_1a	f	-1.60288	0.563441	0.00222191	Neg	-0.712223	0.215663	FALSE	0.122179	0.262406	0.3	0
p.(R62T)	62	coil_1a	g	-0.828324	0.500414	0.0489341	Neutral	-0.552233	0.18713	FALSE	0.0505021	0.24986	0.401	0
p.(I63S)	63	coil_1a	a	-1.17376	0.50219	0.00971244	Neg	-0.347342	0.237977	FALSE	0.00389529	0.267139	0.48375	0
p.(I63K)	63	coil_1a	a	-1.17437	0.502859	0.00976191	Neg	-0.347342	0.237977	FALSE	-0.01897	0.267587	0.4745	0
p.(T64I)	64	coil_1a	b	-0.765202	0.443272	0.0421504	Neutral	-0.674166	0.266828	FALSE	0.250325	0.251114	0.133	0
p.(T64R)	64	coil_1a	b	-0.935594	0.616979	0.0647077	Neutral	-0.674166	0.266828	FALSE	0.0385343	0.266496	0.4385	0
p.(E65A)	65	coil_1a	c	-0.445386	0.585069	0.223253	Neutral	-0.295673	0.268685	FALSE	0.0436907	0.261568	0.42425	0
p.(E65G)	65	coil_1a	c	-1.8765	0.69838	0.00360561	Neg	-0.295673	0.268685	FALSE	0.0484575	0.251479	0.41325	0
p.(E65Y)	65	coil_1a	c	0.378169	0.629668	0.274058	Neutral	-0.295673	0.268685	FALSE	-0.0175748	0.262085	0.481	0
p.(S66K)	66	coil_1a	d	0.182207	0.614809	0.383476	Neutral	-0.121227	0.239404	FALSE	-0.144384	0.268982	0.282	0
p.(E67C)	67	coil_1a	e	1.08893	0.631858	0.0424106	Neutral	-0.238566	0.24666	FALSE	-0.0195527	0.266289	0.4755	0
p.(E67S)	67	coil_1a	e	-1.25364	0.673742	0.0313926	Neutral	-0.238566	0.24666	FALSE	-0.292657	0.254479	0.10525	0
p.(E67Q)	67	coil_1a	e	-1.3341	0.584847	0.0112711	Neg	-0.238566	0.24666	FALSE	-0.0216566	0.267338	0.479	0
p.(E67I)	67	coil_1a	e	-0.557796	0.626182	0.186521	Neutral	-0.238566	0.24666	FALSE	-0.182428	0.249638	0.21675	0
p.(E68K)	68	coil_1a	f	-1.55424	0.641547	0.00770408	Neg	-0.368454	0.247889	FALSE	-0.168018	0.313842	0.29075	0
p.(V69I)	69	coil_1a	g	0.55887	0.552899	0.156056	Neutral	-0.184879	0.212715	FALSE	0.0170808	0.262385	0.47075	0
p.(V70W)	70	coil_1a	NA	0.0436386	0.575295	0.469768	Neutral	-0.456021	0.232321	FALSE	0.143932	0.262272	0.2715	0
p.(V70E)	70	coil_1a	NA	-0.307456	0.555639	0.290016	Neutral	-0.456021	0.232321	FALSE	0.106031	0.272862	0.32775	0
p.(V70Y)	70	coil_1a	NA	-0.460492	0.563007	0.206703	Neutral	-0.456021	0.232321	FALSE	0.177	0.256097	0.22025	0
p.(S71P)	71	linker_1	NA	0.264605	0.675838	0.347706	Neutral	-0.330723	0.28641	FALSE	0.0303173	0.250566	0.4305	0
p.(S71G)	71	linker_1	NA	-0.516108	0.637041	0.208923	Neutral	-0.330723	0.28641	FALSE	0.0940884	0.257309	0.33925	0
p.(R72C)	72	linker_1	NA	-1.86436	0.642451	0.00185425	Neg	-0.41242	0.233098	FALSE	0.00230724	0.266196	0.494	0
p.(R72W)	72	linker_1	NA	-0.0818867	0.582554	0.444107	Neutral	-0.41242	0.233098	FALSE	0.0117835	0.243084	0.46775	0
p.(R72X)	72	linker_1	NA	0.872386	0.667267	0.0955383	Neutral	-0.41242	0.233098	FALSE	-0.0786473	0.262173	0.372	0
p.(E73T)	73	linker_1	NA	-0.736402	0.548813	0.0898289	Neutral	-0.56095	0.222467	FALSE	-0.103427	0.275382	0.3515	0
p.(E73F)	73	linker_1	NA	0.01588	0.562859	0.488746	Neutral	-0.56095	0.222467	FALSE	-0.142831	0.257126	0.27	0
p.(V74D)	74	linker_1	NA	-1.68566	0.662252	0.00545859	Neg	-0.605389	0.297632	FALSE	0.0577106	0.283574	0.4005	0
p.(V74N)	74	linker_1	NA	-2.30007	0.689265	0.000423443	Neg	-0.605389	0.297632	FALSE	0.202469	0.258324	0.186	0
p.(V74K)	74	linker_1	NA	-1.69301	0.68913	0.00701041	Neg	-0.605389	0.297632	FALSE	0.0925994	0.252746	0.3385	0
p.(V74I)	74	linker_1	NA	0.482019	0.623951	0.219901	Neutral	-0.605389	0.297632	FALSE	0.0294329	0.261464	0.4455	0
p.(V74W)	74	linker_1	NA	0.0935781	0.647409	0.442536	Neutral	-0.605389	0.297632	FALSE	-0.00777139	0.261216	0.495	0
p.(V74Y)	74	linker_1	NA	-0.0998606	0.692542	0.442674	Neutral	-0.605389	0.297632	FALSE	0.298082	0.258018	0.103	0
p.(G76C)	76	linker_1	f	0.33786	0.484219	0.242669	Neutral	-0.351653	0.222988	FALSE	0.244096	0.275725	0.172	0
p.(I77M)	77	linker_1	g	0.0328746	0.622746	0.47895	Neutral	-0.483253	0.286846	FALSE	0.00133269	0.255956	0.4875	0
p.(I77F)	77	linker_1	g	-1.86479	0.662169	0.00242994	Neg	-0.483253	0.286846	TRUE	0.0593825	0.273627	0.39575	0
p.(I77W)	77	linker_1	g	1.19562	0.739529	0.0529677	Neutral	-0.483253	0.286846	FALSE	-0.0735583	0.262237	0.37925	0
p.(A79C)	79	linker_1	b	0.24453	0.475505	0.303537	Neutral	-0.589855	0.223928	FALSE	-0.156352	0.31702	0.30125	0
p.(A79M)	79	linker_1	b	-0.820907	0.646139	0.101957	Neutral	-0.589855	0.223928	FALSE	0.120832	0.268108	0.3135	0
p.(A79T)	79	linker_1	b	-0.152161	0.584382	0.397286	Neutral	-0.589855	0.223928	FALSE	0.317263	0.267739	0.1	0
p.(A79E)	79	linker_1	b	0.953437	0.672598	0.0781619	Neutral	-0.589855	0.223928	FALSE	-0.0413511	0.2673	0.4285	0
p.(A80R)	80	linker_1	c	-0.283115	0.573105	0.310652	Neutral	-0.00971423	0.25139	FALSE	-0.044856	0.271291	0.42925	0
p.(Y81N)	81	coil_1b	d	-0.0173378	0.586196	0.488202	Neutral	-0.509754	0.246632	FALSE	-0.312039	0.283903	0.1195	0
p.(Y81G)	81	coil_1b	d	-0.515766	0.59692	0.193781	Neutral	-0.509754	0.246632	FALSE	-0.289771	0.270516	0.12625	0
p.(E82Q)	82	coil_1b	e	-0.255584	0.562837	0.324879	Neutral	-0.33851	0.201172	FALSE	-0.0440299	0.284001	0.43875	0
p.(E82M)	82	coil_1b	e	-0.587885	0.537826	0.13718	Neutral	-0.33851	0.201172	FALSE	-0.264964	0.281731	0.156	0
p.(A83M)	83	coil_1b	f	-0.343174	0.688536	0.309097	Neutral	-0.0690927	0.264905	FALSE	-0.112165	0.256401	0.3205	0
p.(A83K)	83	coil_1b	f	-0.706499	0.626633	0.129776	Neutral	-0.0690927	0.264905	FALSE	0.0297129	0.270019	0.44775	0
p.(A83Y)	83	coil_1b	f	-1.03555	0.628677	0.0497597	Neutral	-0.0690927	0.264905	FALSE	-0.061009	0.263026	0.4115	0
p.(E84Q)	84	coil_1b	g	-0.308815	0.489786	0.26418	Neutral	-0.368562	0.205815	FALSE	-0.0781012	0.265827	0.37675	0
p.(E84P)	84	coil_1b	g	0.692965	0.604678	0.125896	Neutral	-0.368562	0.205815	FALSE	-0.626256	0.287838	0.01675	-1
p.(E84F)	84	coil_1b	g	0.171619	0.596866	0.386852	Neutral	-0.368562	0.205815	FALSE	0.264378	0.334724	0.203	0
p.(E84G)	84	coil_1b	g	0.166225	0.406258	0.34121	Neutral	-0.368562	0.205815	FALSE	-0.921398	0.238225	0.0025	-1
p.(E84L)	84	coil_1b	g	-1.44344	0.551117	0.00440792	Neg	-0.368562	0.205815	FALSE	0.0208969	0.301539	0.46625	0
p.(L85Q)	85	coil_1b	a	0.0127196	0.631753	0.491968	Neutral	-0.24563	0.261999	FALSE	-0.217161	0.254048	0.173	0
p.(L85P)	85	coil_1b	a	-0.296487	0.512127	0.281317	Neutral	-0.24563	0.261999	FALSE	-0.145592	0.272063	0.2855	0
p.(L85K)	85	coil_1b	a	-0.00844594	0.598603	0.494371	Neutral	-0.24563	0.261999	FALSE	-0.135567	0.251679	0.27875	0
p.(L85W)	85	coil_1b	a	-0.25551	0.529844	0.314819	Neutral	-0.24563	0.261999	FALSE	-0.169405	0.268873	0.24275	0
p.(G86Y)	86	coil_1b	b	-0.968878	0.564482	0.0430443	Neutral	-0.531324	0.230746	FALSE	-0.331401	0.263403	0.086	0
p.(D87C)	87	coil_1b	c	-1.30021	0.574376	0.0117966	Neg	-0.154895	0.229114	FALSE	-0.0633774	0.306931	0.422	0
p.(D87M)	87	coil_1b	c	-0.196044	0.611514	0.374261	Neutral	-0.154895	0.229114	FALSE	0.198413	0.268794	0.21225	0
p.(D87F)	87	coil_1b	c	-0.613619	0.549525	0.132075	Neutral	-0.154895	0.229114	FALSE	0.105009	0.277537	0.342	0
p.(D87V)	87	coil_1b	c	-0.182344	0.496594	0.356739	Neutral	-0.154895	0.229114	FALSE	0.222368	0.259863	0.1745	0
p.(D87E)	87	coil_1b	c	0.556019	0.636558	0.191201	Neutral	-0.154895	0.229114	FALSE	-0.0978688	0.258028	0.3495	0
p.(A88S)	88	coil_1b	d	-0.924889	0.610573	0.064913	Neutral	-0.833597	0.313562	FALSE	-0.0780052	0.29693	0.3815	0
p.(A88Y)	88	coil_1b	d	-2.80621	0.728708	5.88333e-05	Neg	-0.833597	0.313562	FALSE	-0.0877224	0.281897	0.372	0
p.(R89D)	89	coil_1b	e	-1.26989	0.61235	0.0190489	Neg	-0.482989	0.228247	FALSE	-0.377606	0.258148	0.06075	0
p.(R89M)	89	coil_1b	e	-0.659404	0.527858	0.105795	Neutral	-0.482989	0.228247	FALSE	-0.202606	0.271724	0.21125	0
p.(R89E)	89	coil_1b	e	-1.20266	0.596604	0.0219085	Neg	-0.482989	0.228247	FALSE	-0.258065	0.281939	0.15775	0
p.(K90Q)	90	coil_1b	f	0.110015	0.629091	0.430587	Neutral	-0.472877	0.213768	FALSE	-0.0469974	0.266808	0.432	0
p.(K90P)	90	coil_1b	f	-1.76811	0.66267	0.00381337	Neg	-0.472877	0.213768	FALSE	-0.111918	0.31666	0.35375	0
p.(K90L)	90	coil_1b	f	-0.965896	0.570018	0.0450851	Neutral	-0.472877	0.213768	FALSE	-0.130998	0.272434	0.29725	0
p.(T91P)	91	coil_1b	g	-0.31311	0.548605	0.284088	Neutral	-0.238514	0.214393	FALSE	-0.485973	0.262442	0.026	-1
p.(I46_D47insG)	46	coil_1a	e	-0.414815	0.571962	0.23415	Neutral	0.00483319	0.193401	FALSE	-0.213081	0.288695	0.211	0
p.(D47_R48insG)	47	coil_1a	f	-1.41488	0.694543	0.0208184	Neg	-0.565916	0.278374	FALSE	-0.193109	0.297137	0.24475	0
p.(D47_R48insGSG)	47	coil_1a	f	0.274167	0.736331	0.354819	Neutral	-0.565916	0.278374	FALSE	-0.610363	0.259798	0.00975	-1
p.(V49_R50insGS)	49	coil_1a	a	-1.28143	0.587759	0.0146217	Neg	-0.288718	0.271791	FALSE	-0.284819	0.296217	0.1605	0
p.(R50_S51insGS)	50	coil_1a	b	1.26708	0.725779	0.0404207	Neutral	-0.821301	0.316918	FALSE	-0.216869	0.266795	0.19625	0
p.(N56_A57insGS)	56	coil_1a	a	-1.53132	0.672046	0.0113458	Neg	-0.736769	0.274152	FALSE	-0.0782664	0.273276	0.37525	0
p.(A57_G58insG)	57	coil_1a	b	0.621513	0.493437	0.103914	Neutral	-0.546842	0.205183	FALSE	0.0389451	0.267085	0.4305	0
p.(R60_L61insGS)	60	coil_1a	e	-1.25353	0.626666	0.0227327	Neg	-0.260513	0.317365	FALSE	-0.0414086	0.271791	0.4325	0
p.(L61_R62insG)	61	coil_1a	f	-1.30687	0.525949	0.00648148	Neg	-0.712223	0.215663	FALSE	0.105336	0.257405	0.3235	0
p.(R62_I63insG)	62	coil_1a	g	-0.326933	0.483164	0.249314	Neutral	-0.552233	0.18713	FALSE	0.0402223	0.249154	0.428	0
p.(I63_T64insG)	63	coil_1a	a	-0.250683	0.483089	0.301909	Neutral	-0.347342	0.237977	FALSE	-0.133112	0.241476	0.269	0
p.(S66_E67insGS)	66	coil_1a	d	-0.655457	0.617737	0.144331	Neutral	-0.121227	0.239404	FALSE	-0.0979018	0.262676	0.337	0
p.(V70_S71insGSG)	70	coil_1a	NA	-0.914169	0.534386	0.0435692	Neutral	-0.456021	0.232321	FALSE	-0.146207	0.272011	0.278	0
p.(E73_V74insG)	73	linker_1	NA	-0.0335922	0.53707	0.475064	Neutral	-0.56095	0.222467	FALSE	0.135689	0.250851	0.272	0
p.(S75_G76insGS)	75	linker_1	NA	-0.363868	0.572636	0.262575	Neutral	-0.550326	0.221933	FALSE	0.0240257	0.276285	0.45975	0
p.(I77_K78insG)	77	linker_1	g	-1.49651	0.573869	0.00455693	Neg	-0.483253	0.286846	FALSE	-0.126933	0.262354	0.3075	0
p.(D87_A88insGS)	87	coil_1b	c	1.70444	0.642114	0.00397215	Pos	-0.154895	0.229114	FALSE	-0.227086	0.275538	0.185	0
p.(D87_A88insGSG)	87	coil_1b	c	-0.967497	0.63362	0.0633885	Neutral	-0.154895	0.229114	FALSE	0.0185639	0.275895	0.4695	0
p.(A88_R89insG)	88	coil_1b	d	-1.5241	0.685745	0.0131231	Neg	-0.833597	0.313562	FALSE	-0.313987	0.269975	0.1065	0
p.(I46_D47del)	46	coil_1a	e	-0.332361	0.554637	0.274506	Neutral	0.00483319	0.193401	FALSE	-0.876586	0.264352	0.00325	-1
p.(I46_R48del)	46	coil_1a	e	-0.436898	0.472205	0.177423	Neutral	0.00483319	0.193401	FALSE	-0.448722	0.332376	0.076	0
p.(R48del)	48	coil_1a	g	-0.678401	0.618151	0.136219	Neutral	-0.209012	0.272047	FALSE	-0.41352	0.262405	0.044	-1
p.(R48_V49del)	48	coil_1a	g	0.305891	0.638874	0.316042	Neutral	-0.209012	0.272047	FALSE	-0.112972	0.297193	0.35275	0
p.(R50del)	50	coil_1a	b	-0.0548652	0.601321	0.46365	Neutral	-0.821301	0.316918	FALSE	-0.366794	0.285891	0.08625	0
p.(N56_A57del)	56	coil_1a	a	-2.91986	0.696809	1.3927e-05	Neg	-0.736769	0.274152	FALSE	-0.126648	0.265562	0.302	0
p.(R60del)	60	coil_1a	e	-0.26756	0.715255	0.354174	Neutral	-0.260513	0.317365	FALSE	-0.280856	0.272671	0.1255	0
p.(L61del)	61	coil_1a	f	-1.19067	0.473978	0.00600113	Neg	-0.712223	0.215663	FALSE	0.0738746	0.263067	0.3755	0
p.(E67del)	67	coil_1a	e	-1.42868	0.606143	0.00921168	Neg	-0.238566	0.24666	FALSE	0.00929324	0.26391	0.4735	0
p.(V69del)	69	coil_1a	g	0.22741	0.535912	0.335658	Neutral	-0.184879	0.212715	FALSE	-0.0871859	0.293017	0.37725	0
p.(V70del)	70	coil_1a	NA	-0.570901	0.592726	0.167729	Neutral	-0.456021	0.232321	FALSE	0.0780601	0.261152	0.37425	0
p.(S71_R72del)	71	linker_1	NA	-1.54144	0.724234	0.0166528	Neg	-0.330723	0.28641	FALSE	-0.106648	0.269716	0.344	0
p.(E73_V74del)	73	linker_1	NA	-1.03093	0.564499	0.0339045	Neutral	-0.56095	0.222467	FALSE	-0.0748914	0.263626	0.3845	0
p.(V74_G76del)	74	linker_1	NA	-1.44358	0.500829	0.00197339	Neg	-0.605389	0.297632	FALSE	0.0162688	0.262415	0.463	0
p.(S75_I77del)	75	linker_1	NA	0.473132	0.574917	0.205266	Neutral	-0.550326	0.221933	FALSE	0.0852884	0.267615	0.363	0
p.(A79del)	79	linker_1	b	-0.874612	0.617825	0.0784417	Neutral	-0.589855	0.223928	FALSE	-0.219939	0.276531	0.18825	0
p.(Y81del)	81	coil_1b	d	-1.69525	0.607374	0.00262634	Neg	-0.509754	0.246632	FALSE	-0.776757	0.274595	0.00675	-1
p.(E84del)	84	coil_1b	g	-0.0736462	0.467931	0.43747	Neutral	-0.368562	0.205815	FALSE	-0.303855	0.254427	0.098	0
p.(E84_G86del)	84	coil_1b	g	-0.176412	0.481391	0.35701	Neutral	-0.368562	0.205815	FALSE	-0.220288	0.257532	0.1795	0
p.(L85_G86del)	85	coil_1b	a	-0.629128	0.667401	0.172929	Neutral	-0.24563	0.261999	FALSE	-0.263311	0.255488	0.12575	0
p.(G86_A88del)	86	coil_1b	b	-1.20917	0.667078	0.0349437	Neutral	-0.531324	0.230746	FALSE	0.109621	0.284059	0.34225	0
p.(D87_R89del)	87	coil_1b	c	-0.897564	0.582474	0.0616645	Neutral	-0.154895	0.229114	FALSE	-0.198333	0.29382	0.23275	0
p.(L92K)	92	coil_1b	a	-1.71658	0.506435	0.000350049	Neg	-0.532185	0.24982	FALSE	0.102303	0.272308	0.3375	0
p.(L92G)	92	coil_1b	a	-1.98563	0.589555	0.00037856	Neg	-0.532185	0.24982	FALSE	0.371277	0.290384	0.09275	0
p.(D93G)	93	coil_1b	b	-1.19444	0.715759	0.0475807	Neutral	-0.571715	0.25983	FALSE	0.149864	0.269059	0.276	0
p.(D93H)	93	coil_1b	b	0.638049	0.629357	0.155336	Neutral	-0.571715	0.25983	FALSE	0.063896	0.245048	0.3805	0
p.(S94D)	94	coil_1b	c	0.556067	0.581774	0.169584	Neutral	-0.29641	0.191693	FALSE	0.231317	0.272731	0.181	0
p.(S94Q)	94	coil_1b	c	0.0070484	0.489085	0.494251	Neutral	-0.29641	0.191693	FALSE	0.299806	0.266073	0.1165	0
p.(S94P)	94	coil_1b	c	-0.46292	0.556633	0.202805	Neutral	-0.29641	0.191693	FALSE	-0.0136646	0.254563	0.484	0
p.(S94I)	94	coil_1b	c	0.348664	0.561416	0.267285	Neutral	-0.29641	0.191693	FALSE	-0.0391533	0.257794	0.4355	0
p.(V95D)	95	coil_1b	d	-0.57911	0.570985	0.155236	Neutral	-0.365032	0.226062	FALSE	0.119519	0.274897	0.31025	0
p.(V95Q)	95	coil_1b	d	-1.14601	0.509125	0.0121944	Neg	-0.365032	0.226062	FALSE	0.089043	0.305685	0.3765	0
p.(V95M)	95	coil_1b	d	1.0568	0.618713	0.0438128	Neutral	-0.365032	0.226062	FALSE	0.0512518	0.269426	0.41775	0
p.(V95W)	95	coil_1b	d	-0.428429	0.633454	0.249413	Neutral	-0.365032	0.226062	FALSE	-0.163562	0.265807	0.2495	0
p.(A96G)	96	coil_1b	e	0.00912797	0.528701	0.493113	Neutral	-0.371604	0.257919	FALSE	0.0195378	0.273852	0.46175	0
p.(A96L)	96	coil_1b	e	0.778901	0.682711	0.126957	Neutral	-0.371604	0.257919	FALSE	0.274359	0.251702	0.12825	0
p.(K97C)	97	coil_1b	f	-1.38335	0.616666	0.0124395	Neg	-0.130561	0.242515	FALSE	0.188003	0.395647	0.31925	0
p.(K97T)	97	coil_1b	f	-0.19645	0.604045	0.372506	Neutral	-0.130561	0.242515	FALSE	0.164399	0.260967	0.238	0
p.(K97H)	97	coil_1b	f	0.915215	0.577351	0.0564608	Neutral	-0.130561	0.242515	FALSE	0.260179	0.27221	0.15425	0
p.(E98C)	98	coil_1b	g	-0.242013	0.681431	0.361237	Neutral	-0.732393	0.248214	FALSE	-0.132777	0.264944	0.293	0
p.(R99Y)	99	coil_1b	a	-2.15338	0.638122	0.000369677	Neg	-0.762484	0.275268	TRUE	-0.000671509	0.297538	0.4975	0
p.(A100C)	100	coil_1b	b	0.859185	0.63271	0.0872405	Neutral	-0.276207	0.207356	FALSE	0.236513	0.26481	0.16025	0
p.(A100Q)	100	coil_1b	b	-0.283052	0.50782	0.288632	Neutral	-0.276207	0.207356	FALSE	-0.168351	0.285317	0.2735	0
p.(R101D)	101	coil_1b	c	-0.739267	0.472684	0.0589117	Neutral	-0.277099	0.215492	FALSE	-0.00672961	0.250701	0.4955	0
p.(R101R)	101	coil_1b	c	0.3588	0.482963	0.228767	Neutral	0.0325226	0.145208	FALSE	-0.0832632	0.327049	0.39525	0
p.(L102F)	102	coil_1b	d	0.33363	0.551833	0.272727	Neutral	-0.18605	0.182503	FALSE	0.147372	0.281676	0.28375	0
p.(L102Y)	102	coil_1b	d	-0.759838	0.493291	0.0617382	Neutral	-0.18605	0.182503	FALSE	0.259536	0.2676	0.14575	0
p.(Q103A)	103	coil_1b	e	-0.182635	0.347885	0.299797	Neutral	-0.162401	0.201651	FALSE	0.33003	0.248744	0.08375	0
p.(L104F)	104	coil_1b	f	-0.360426	0.573766	0.264944	Neutral	-0.541112	0.218612	FALSE	0.115336	0.280241	0.32575	0
p.(L104A)	104	coil_1b	f	-1.5159	0.507943	0.00142075	Neg	-0.541112	0.218612	FALSE	-0.248456	0.365088	0.2475	0
p.(L104G)	104	coil_1b	f	-1.12973	0.546358	0.0193323	Neg	-0.541112	0.218612	FALSE	-0.00504599	0.261598	0.49875	0
p.(L104R)	104	coil_1b	f	-0.722909	0.5063	0.0766707	Neutral	-0.541112	0.218612	FALSE	-0.254792	0.267185	0.149	0
p.(E105M)	105	coil_1b	g	0.548844	0.555446	0.161548	Neutral	-0.587681	0.266875	FALSE	0.117606	0.28317	0.319	0
p.(E105P)	105	coil_1b	g	-0.269823	0.634995	0.335447	Neutral	-0.587681	0.266875	FALSE	-0.212565	0.291005	0.2125	0
p.(L106Q)	106	coil_1b	a	0.0818132	0.595374	0.445351	Neutral	0.0409761	0.242218	FALSE	-0.118018	0.274032	0.321	0
p.(L106I)	106	coil_1b	a	-1.25222	0.626859	0.0228796	Neg	0.0409761	0.242218	FALSE	-0.187319	0.337104	0.2805	0
p.(S107P)	107	coil_1b	b	-1.00942	0.643927	0.0584869	Neutral	0.128808	0.272121	FALSE	-0.00531514	0.288386	0.49025	0
p.(S107A)	107	coil_1b	b	-0.996627	0.709377	0.0800207	Neutral	0.128808	0.272121	FALSE	0.217286	0.29501	0.2185	0
p.(S107W)	107	coil_1b	b	-0.168945	0.603846	0.389823	Neutral	0.128808	0.272121	FALSE	0.280252	0.268401	0.13075	0
p.(S107V)	107	coil_1b	b	1.02756	0.719538	0.0766338	Neutral	0.128808	0.272121	FALSE	0.177831	0.327571	0.28625	0
p.(S107Y)	107	coil_1b	b	0.446186	0.659761	0.24943	Neutral	0.128808	0.272121	FALSE	0.26885	0.289797	0.1595	0
p.(K108G)	108	coil_1b	c	0.0798173	0.574632	0.444764	Neutral	0.0393256	0.236829	FALSE	0.314085	0.273117	0.116	0
p.(K108R)	108	coil_1b	c	0.942897	0.605483	0.0597039	Neutral	0.0393256	0.236829	FALSE	0.0801384	0.35689	0.40725	0
p.(V109Y)	109	coil_1b	d	0.908969	0.71413	0.101539	Neutral	-0.197706	0.269939	FALSE	0.305851	0.27917	0.12625	0
p.(R110D)	110	coil_1b	e	-1.03959	0.653182	0.0557401	Neutral	-0.348855	0.234404	FALSE	-0.299623	0.320962	0.16025	0
p.(R110Q)	110	coil_1b	e	0.649628	0.599652	0.139329	Neutral	-0.348855	0.234404	FALSE	-0.14552	0.269963	0.2955	0
p.(R110E)	110	coil_1b	e	-1.14285	0.638398	0.0367127	Neutral	-0.348855	0.234404	FALSE	0.154833	0.300428	0.289	0
p.(E111T)	111	coil_1b	f	-0.5302	0.627018	0.198891	Neutral	-0.102454	0.206328	FALSE	0.280771	0.273336	0.1375	0
p.(E111V)	111	coil_1b	f	-0.484073	0.578405	0.201321	Neutral	-0.102454	0.206328	FALSE	0.229498	0.282492	0.19875	0
p.(E112Q)	112	coil_1b	g	0.480484	0.645956	0.228489	Neutral	-0.304069	0.256558	FALSE	0.177454	0.275613	0.23925	0
p.(E112K)	112	coil_1b	g	-1.09919	0.630923	0.0407377	Neutral	-0.304069	0.256558	FALSE	0.0581421	0.263154	0.401	0
p.(E112T)	112	coil_1b	g	-0.822099	0.603956	0.0867269	Neutral	-0.304069	0.256558	FALSE	0.102935	0.270677	0.33	0
p.(E112W)	112	coil_1b	g	0.963979	0.535485	0.0359146	Neutral	-0.304069	0.256558	FALSE	0.0217436	0.274379	0.47625	0
p.(F113G)	113	coil_1b	a	0.891807	0.582414	0.062857	Neutral	-0.658379	0.311289	FALSE	0.404187	0.267802	0.063	0
p.(K114S)	114	coil_1b	b	-0.0691319	0.545097	0.449539	Neutral	-0.0780182	0.204732	FALSE	0.0804839	0.297201	0.37725	0
p.(K114T)	114	coil_1b	b	0.125224	0.560504	0.411607	Neutral	-0.0780182	0.204732	FALSE	0.421194	0.266476	0.05525	0
p.(K114W)	114	coil_1b	b	0.209318	0.509659	0.340645	Neutral	-0.0780182	0.204732	FALSE	0.204606	0.251993	0.1875	0
p.(K114V)	114	coil_1b	b	-0.655222	0.576562	0.127888	Neutral	-0.0780182	0.204732	FALSE	0.263011	0.259896	0.1365	0
p.(E115A)	115	coil_1b	c	-0.625925	0.57824	0.139523	Neutral	-0.252572	0.205342	FALSE	-0.0306273	0.260594	0.451	0
p.(L116R)	116	coil_1b	d	-0.89574	0.593409	0.0655879	Neutral	-0.179896	0.22405	FALSE	-0.0698139	0.262403	0.39575	0
p.(K117C)	117	coil_1b	e	-0.115668	0.535968	0.414568	Neutral	-0.231792	0.177973	FALSE	0.0158955	0.275017	0.46925	0
p.(A118C)	118	coil_1b	f	0.687368	0.702299	0.163854	Neutral	-0.0977292	0.283836	FALSE	0.245065	0.253639	0.15125	0
p.(A118S)	118	coil_1b	f	0.670804	0.543092	0.108386	Neutral	-0.0977292	0.283836	FALSE	0.0423724	0.270939	0.426	0
p.(A118K)	118	coil_1b	f	0.665136	0.701474	0.171514	Neutral	-0.0977292	0.283836	FALSE	-0.134864	0.273142	0.30325	0
p.(A118G)	118	coil_1b	f	-0.0230158	0.556408	0.483502	Neutral	-0.0977292	0.283836	FALSE	0.288811	0.250916	0.11775	0
p.(A118Y)	118	coil_1b	f	-1.58668	0.556864	0.00219064	Neg	-0.0977292	0.283836	FALSE	0.270474	0.27167	0.143	0
p.(N120Q)	120	coil_1b	a	-2.67066	0.671827	3.51576e-05	Neg	-0.519822	0.271315	FALSE	-0.232366	0.289842	0.2005	0
p.(N120H)	120	coil_1b	a	-0.46025	0.629883	0.232484	Neutral	-0.519822	0.271315	FALSE	-0.167294	0.270864	0.25975	0
p.(T121C)	121	coil_1b	b	-1.66795	0.715793	0.00989738	Neg	-0.358473	0.275581	FALSE	0.238563	0.280022	0.1815	0
p.(T121Q)	121	coil_1b	b	-0.51776	0.582853	0.187184	Neutral	-0.358473	0.275581	FALSE	0.264456	0.327828	0.195	0
p.(T121A)	121	coil_1b	b	0.500142	0.653529	0.222048	Neutral	-0.358473	0.275581	FALSE	0.234564	0.258915	0.1645	0
p.(T121V)	121	coil_1b	b	-2.0001	0.523075	6.57217e-05	Neg	-0.358473	0.275581	FALSE	-0.174857	0.360978	0.31775	0
p.(K122Y)	122	coil_1b	c	1.57293	0.636645	0.00674329	Pos	-0.214125	0.244171	FALSE	0.290052	0.259539	0.1175	0
p.(K123C)	123	coil_1b	d	-2.46669	0.693602	0.000188023	Neg	-0.257421	0.258625	FALSE	-0.0884628	0.255028	0.35625	0
p.(K123S)	123	coil_1b	d	1.1538	0.641883	0.036126	Neutral	-0.257421	0.258625	FALSE	-0.201386	0.265052	0.1975	0
p.(K123N)	123	coil_1b	d	0.702324	0.685745	0.152876	Neutral	-0.257421	0.258625	FALSE	-0.139171	0.246519	0.26475	0
p.(E124C)	124	coil_1b	e	0.885827	0.702817	0.103763	Neutral	-0.116612	0.285381	FALSE	-7.18e-05	0.251859	0.49225	0
p.(E124N)	124	coil_1b	e	-1.10034	0.641965	0.0432632	Neutral	-0.116612	0.285381	FALSE	-0.0352171	0.248128	0.43225	0
p.(E124R)	124	coil_1b	e	2.20357	0.758205	0.00182867	Pos	-0.116612	0.285381	FALSE	-0.135632	0.251403	0.28	0
p.(D126Q)	126	coil_1b	g	-1.048	0.751251	0.0815066	Neutral	-0.259898	0.300738	FALSE	0.127819	0.247537	0.28125	0
p.(D126I)	126	coil_1b	g	0.262415	0.599156	0.330703	Neutral	-0.259898	0.300738	FALSE	0.184332	0.245472	0.20275	0
p.(D126L)	126	coil_1b	g	0.866006	0.595265	0.072859	Neutral	-0.259898	0.300738	FALSE	0.0365792	0.243137	0.42825	0
p.(D126V)	126	coil_1b	g	-0.677713	0.702548	0.16736	Neutral	-0.259898	0.300738	FALSE	0.0729666	0.251242	0.3675	0
p.(L127S)	127	coil_1b	a	1.66569	0.788447	0.0173165	Pos	-0.475878	0.309575	FALSE	0.291553	0.28711	0.14225	0
p.(L127Q)	127	coil_1b	a	-0.227596	0.617879	0.356306	Neutral	-0.475878	0.309575	FALSE	-0.0238468	0.26275	0.4615	0
p.(L127N)	127	coil_1b	a	-2.04849	0.709358	0.00193964	Neg	-0.475878	0.309575	FALSE	0.178543	0.264718	0.233	0
p.(L127P)	127	coil_1b	a	-1.66189	0.691661	0.00813614	Neg	-0.475878	0.309575	FALSE	-0.230203	0.292247	0.202	0
p.(L127K)	127	coil_1b	a	-0.69764	0.732352	0.170396	Neutral	-0.475878	0.309575	FALSE	0.0714322	0.29966	0.39875	0
p.(L127I)	127	coil_1b	a	-2.00262	0.546704	0.000124603	Neg	-0.475878	0.309575	FALSE	0.101923	0.283717	0.34875	0
p.(L127E)	127	coil_1b	a	-1.34269	0.693754	0.0264706	Neutral	-0.475878	0.309575	FALSE	0.0834189	0.289555	0.38275	0
p.(I128A)	128	coil_1b	b	-0.976584	0.573502	0.0442988	Neutral	-0.115233	0.227481	FALSE	0.148635	0.274793	0.2715	0
p.(I128G)	128	coil_1b	b	0.00447248	0.543485	0.496717	Neutral	-0.115233	0.227481	FALSE	0.24184	0.265187	0.16275	0
p.(A129G)	129	coil_1b	c	-0.501626	0.611786	0.206126	Neutral	-0.309636	0.250334	FALSE	0.265746	0.268319	0.14925	0
p.(A130C)	130	coil_1b	d	-0.268242	0.627126	0.334423	Neutral	-0.183481	0.270648	FALSE	0.0428054	0.263355	0.4195	0
p.(A130G)	130	coil_1b	d	1.12556	0.668491	0.046116	Neutral	-0.183481	0.270648	FALSE	0.002524	0.263934	0.48525	0
p.(A130I)	130	coil_1b	d	0.692207	0.665211	0.149034	Neutral	-0.183481	0.270648	FALSE	0.149487	0.25728	0.2595	0
p.(A132R)	132	coil_1b	f	-0.646748	0.519897	0.106751	Neutral	-0.442737	0.239812	FALSE	0.128193	0.253624	0.2815	0
p.(R133M)	133	coil_1b	g	0.853949	0.642316	0.0918439	Neutral	-0.336065	0.239512	FALSE	0.000187286	0.255031	0.4905	0
p.(R133P)	133	coil_1b	g	0.311397	0.551912	0.286304	Neutral	-0.336065	0.239512	FALSE	0.0189254	0.27398	0.472	0
p.(L134E)	134	coil_1b	a	-0.2131	0.511198	0.338389	Neutral	0.3136	0.325706	FALSE	-0.197595	0.266114	0.20875	0
p.(K135T)	135	coil_1b	b	-0.801211	0.642353	0.106142	Neutral	0.0400725	0.221271	FALSE	0.0868114	0.270526	0.357	0
p.(K135I)	135	coil_1b	b	0.502992	0.48656	0.150621	Neutral	0.0400725	0.221271	FALSE	-0.151465	0.25501	0.26775	0
p.(K135X)	135	coil_1b	b	0.344143	0.61975	0.289347	Neutral	0.0400725	0.221271	FALSE	-0.101661	0.2613	0.34475	0
p.(D93_S94insGS)	93	coil_1b	b	-1.66942	0.561695	0.0014788	Neg	-0.571715	0.25983	FALSE	-0.0995309	0.259789	0.349	0
p.(V95_A96insGS)	95	coil_1b	d	-0.571923	0.614937	0.176172	Neutral	-0.365032	0.226062	FALSE	-0.257968	0.260178	0.139	0
p.(R99_A100insGS)	99	coil_1b	a	-0.725715	0.664509	0.137393	Neutral	-0.762484	0.275268	FALSE	-0.397796	0.285406	0.067	0
p.(R99_A100insGSG)	99	coil_1b	a	0.0570917	0.637594	0.464325	Neutral	-0.762484	0.275268	FALSE	0.16368	0.283421	0.2635	0
p.(A100_R101insGS)	100	coil_1b	b	-0.976849	0.481502	0.0212418	Neg	-0.276207	0.207356	FALSE	-0.521066	0.272792	0.0225	-1
p.(A100_R101insGSG)	100	coil_1b	b	-0.151968	0.573633	0.395534	Neutral	-0.276207	0.207356	FALSE	-0.30461	0.275374	0.11125	0
p.(L106_S107insG)	106	coil_1b	a	-0.673469	0.610892	0.135136	Neutral	0.0409761	0.242218	FALSE	-0.233122	0.277418	0.181	0
p.(S107_K108insGSG)	107	coil_1b	b	-0.356492	0.621814	0.283218	Neutral	0.128808	0.272121	FALSE	-0.531197	0.268218	0.019	-1
p.(K108_V109insGS)	108	coil_1b	c	-1.76567	0.636155	0.00275559	Neg	0.0393256	0.236829	FALSE	-0.0418164	0.2892	0.4385	0
p.(E112_F113insGS)	112	coil_1b	g	-1.39067	0.660133	0.0175741	Neg	-0.304069	0.256558	FALSE	-0.0290942	0.305899	0.457	0
p.(F113_K114insGS)	113	coil_1b	a	-1.23961	0.659644	0.030108	Neutral	-0.658379	0.311289	FALSE	-0.0563148	0.328875	0.4275	0
p.(K114_E115insGSG)	114	coil_1b	b	0.683401	0.565037	0.113239	Neutral	-0.0780182	0.204732	FALSE	-0.47654	0.273013	0.034	-1
p.(L116_K117insG)	116	coil_1b	d	0.375159	0.484745	0.219486	Neutral	-0.179896	0.22405	FALSE	-0.170139	0.266056	0.256	0
p.(A118_R119insG)	118	coil_1b	f	0.260071	0.61463	0.336099	Neutral	-0.0977292	0.283836	FALSE	-0.15379	0.263801	0.27	0
p.(T121_K122insG)	121	coil_1b	b	-0.410355	0.674584	0.271492	Neutral	-0.358473	0.275581	FALSE	-0.281214	0.26004	0.13	0
p.(T121_K122insGSG)	121	coil_1b	b	-1.66074	0.690104	0.00805304	Neg	-0.358473	0.275581	FALSE	-0.198994	0.283412	0.2305	0
p.(K122_K123insG)	122	coil_1b	c	-0.740228	0.642588	0.124671	Neutral	-0.214125	0.244171	FALSE	-0.283223	0.281318	0.1345	0
p.(G125_D126insG)	125	coil_1b	f	-0.678854	0.527794	0.0991848	Neutral	-0.527725	0.212014	FALSE	-0.165755	0.325233	0.3035	0
p.(A129_A130insGS)	129	coil_1b	c	0.818429	0.650288	0.104094	Neutral	-0.309636	0.250334	FALSE	-0.313247	0.271739	0.11125	0
p.(A132_R133insGSG)	132	coil_1b	f	-0.5045	0.553054	0.18083	Neutral	-0.442737	0.239812	FALSE	0.0515229	0.267432	0.406	0
p.(L134_K135insGSG)	134	coil_1b	a	-1.79138	0.68483	0.00445082	Neg	0.3136	0.325706	FALSE	-0.213813	0.308939	0.224	0
p.(L92del)	92	coil_1b	a	-1.33249	0.653818	0.0207743	Neg	-0.532185	0.24982	FALSE	-0.259073	0.274497	0.1575	0
p.(L92_S94del)	92	coil_1b	a	-1.27619	0.649834	0.0247728	Neg	-0.532185	0.24982	FALSE	-0.288483	0.326292	0.18375	0
p.(D93del)	93	coil_1b	b	-2.36449	0.574662	1.93952e-05	Neg	-0.571715	0.25983	FALSE	-0.189353	0.251626	0.20925	0
p.(S94_V95del)	94	coil_1b	c	-0.748507	0.509688	0.0709763	Neutral	-0.29641	0.191693	FALSE	-0.241996	0.273513	0.1795	0
p.(A96del)	96	coil_1b	e	-0.0378465	0.631248	0.476096	Neutral	-0.371604	0.257919	FALSE	-0.410442	0.305217	0.082	0
p.(A96_K97del)	96	coil_1b	e	-1.53385	0.609327	0.00591301	Neg	-0.371604	0.257919	FALSE	-0.255625	0.279723	0.16975	0
p.(E98del)	98	coil_1b	g	-0.780319	0.603424	0.0979791	Neutral	-0.732393	0.248214	FALSE	-0.125526	0.292204	0.32275	0
p.(L106_K108del)	106	coil_1b	a	0.179483	0.658456	0.392588	Neutral	0.0409761	0.242218	FALSE	-0.148651	0.304459	0.29325	0
p.(R110del)	110	coil_1b	e	-1.37603	0.621449	0.0134066	Neg	-0.348855	0.234404	FALSE	0.0296065	0.27708	0.45475	0
p.(E111_E112del)	111	coil_1b	f	0.451522	0.557414	0.208962	Neutral	-0.102454	0.206328	FALSE	-0.191169	0.284465	0.2355	0
p.(A118del)	118	coil_1b	f	-1.42674	0.700115	0.0207818	Neg	-0.0977292	0.283836	FALSE	-0.118554	0.274756	0.331	0
p.(K123_E124del)	123	coil_1b	d	0.0172	0.629739	0.489105	Neutral	-0.257421	0.258625	FALSE	-0.160223	0.261086	0.25275	0
p.(G125del)	125	coil_1b	f	-1.15283	0.570664	0.0216836	Neg	-0.527725	0.212014	FALSE	0.0247399	0.275325	0.45475	0
p.(I128del)	128	coil_1b	b	0.0654586	0.603018	0.456779	Neutral	-0.115233	0.227481	FALSE	-0.0544073	0.279135	0.42025	0
p.(R133_L134del)	133	coil_1b	g	0.915237	0.610115	0.0667933	Neutral	-0.336065	0.239512	FALSE	-0.0633218	0.260105	0.40675	0
p.(K135del)	135	coil_1b	b	-1.01117	0.651399	0.0602948	Neutral	0.0400725	0.221271	FALSE	-0.371116	0.260711	0.061	0
p.(D136C)	136	coil_1b	c	-0.914141	0.565294	0.0529276	Neutral	-0.346813	0.251568	FALSE	0.210374	0.27467	0.20575	0
p.(D136M)	136	coil_1b	c	-1.09884	0.623618	0.0390319	Neutral	-0.346813	0.251568	FALSE	0.29945	0.278063	0.12325	0
p.(D136T)	136	coil_1b	c	-0.758626	0.50811	0.0677139	Neutral	-0.346813	0.251568	FALSE	0.284466	0.278129	0.138	0
p.(D136I)	136	coil_1b	c	0.295002	0.585059	0.307051	Neutral	-0.346813	0.251568	FALSE	0.098754	0.260922	0.3435	0
p.(D136L)	136	coil_1b	c	-0.124224	0.60531	0.418698	Neutral	-0.346813	0.251568	FALSE	-0.139257	0.271251	0.29725	0
p.(D136V)	136	coil_1b	c	-1.06057	0.593616	0.036999	Neutral	-0.346813	0.251568	FALSE	0.145808	0.286926	0.2865	0
p.(L137N)	137	coil_1b	d	-0.186812	0.496855	0.353463	Neutral	-0.572125	0.301057	FALSE	0.444767	0.258407	0.03975	1
p.(E138G)	138	coil_1b	e	-0.368509	0.458934	0.210997	Neutral	-0.0480143	0.179087	FALSE	0.121776	0.292222	0.32275	0
p.(A139K)	139	coil_1b	f	-1.80809	0.718713	0.00593927	Neg	-0.201619	0.214478	FALSE	0.296325	0.271284	0.1165	0
p.(L140R)	140	coil_1b	g	-0.862808	0.72751	0.117816	Neutral	-0.431964	0.322538	FALSE	-0.239358	0.274915	0.17475	0
p.(L141Q)	141	coil_1b	a	-0.730664	0.609462	0.11529	Neutral	-0.166311	0.252345	FALSE	0.0984366	0.268553	0.33825	0
p.(L141T)	141	coil_1b	a	-0.517366	0.63791	0.208673	Neutral	-0.166311	0.252345	FALSE	0.064175	0.263142	0.3905	0
p.(N142Q)	142	coil_1b	b	1.31907	0.626182	0.0175789	Pos	-0.598676	0.256629	FALSE	-0.0324678	0.263254	0.457	0
p.(N142T)	142	coil_1b	b	-0.96469	0.654421	0.0702256	Neutral	-0.598676	0.256629	FALSE	0.207211	0.275182	0.1975	0
p.(S143W)	143	coil_1b	c	-1.52623	0.507245	0.00131115	Neg	-0.553733	0.240635	TRUE	-0.0865556	0.287724	0.3775	0
p.(S143E)	143	coil_1b	c	0.0488514	0.604336	0.467787	Neutral	-0.553733	0.240635	FALSE	-0.124458	0.271997	0.31525	0
p.(K144I)	144	coil_1b	d	-1.6335	0.64742	0.00581643	Neg	-0.225966	0.245409	FALSE	0.121956	0.27214	0.3105	0
p.(K144H)	144	coil_1b	d	-0.445182	0.636376	0.242102	Neutral	-0.225966	0.245409	FALSE	-0.011538	0.273452	0.47975	0
p.(E145Y)	145	coil_1b	e	-0.233683	0.561014	0.338508	Neutral	-0.11999	0.212725	FALSE	0.14355	0.255369	0.25925	0
p.(A146K)	146	coil_1b	f	-2.64848	0.76978	0.000290244	Neg	-0.107493	0.292084	FALSE	-0.095801	0.284425	0.3695	0
p.(A147N)	147	coil_1b	g	-1.1446	0.67654	0.0453383	Neutral	-0.511554	0.306061	FALSE	0.0732282	0.26283	0.37	0
p.(A147P)	147	coil_1b	g	-0.891791	0.616083	0.0738757	Neutral	-0.511554	0.306061	FALSE	-0.112049	0.270218	0.3325	0
p.(A147I)	147	coil_1b	g	-2.22959	0.608273	0.000123457	Neg	-0.511554	0.306061	FALSE	0.0614043	0.264257	0.3945	0
p.(A147W)	147	coil_1b	g	-1.59435	0.562485	0.00229501	Neg	-0.511554	0.306061	FALSE	0.096634	0.266065	0.34325	0
p.(L148Q)	148	coil_1b	a	-0.155503	0.642113	0.404323	Neutral	-0.12978	0.222443	FALSE	0.0405956	0.335052	0.449	0
p.(L148I)	148	coil_1b	a	0.186554	0.466073	0.34448	Neutral	-0.12978	0.222443	FALSE	0.0522832	0.268368	0.4075	0
p.(L148X)	148	coil_1b	a	-0.510116	0.629606	0.208908	Neutral	-0.12978	0.222443	FALSE	0.00574577	0.282192	0.483	0
p.(S149C)	149	coil_1b	b	-0.40634	0.564136	0.235674	Neutral	-0.452312	0.253391	FALSE	0.147567	0.273802	0.27425	0
p.(T150M)	150	coil_1b	c	0.758451	0.618917	0.110203	Neutral	-0.194933	0.242553	FALSE	0.202126	0.264485	0.20425	0
p.(T150H)	150	coil_1b	c	-0.0761663	0.635347	0.452289	Neutral	-0.194933	0.242553	FALSE	0.330342	0.265937	0.09625	0
p.(T150E)	150	coil_1b	c	-0.546117	0.615862	0.187606	Neutral	-0.194933	0.242553	FALSE	-0.0834502	0.265142	0.3675	0
p.(A151I)	151	coil_1b	d	-1.89003	0.651497	0.00185956	Neg	-0.0445587	0.318325	FALSE	0.223254	0.268612	0.1885	0
p.(A151H)	151	coil_1b	d	-0.888993	0.709634	0.105149	Neutral	-0.0445587	0.318325	FALSE	0.165985	0.345883	0.30975	0
p.(A151R)	151	coil_1b	d	0.979606	0.644454	0.0642485	Neutral	-0.0445587	0.318325	FALSE	0.108783	0.258564	0.32625	0
p.(L152S)	152	coil_1b	e	2.73426	0.57505	9.93134e-07	Pos	0.278091	0.339476	FALSE	0.493841	0.26026	0.02975	1
p.(S153C)	153	coil_1b	f	0.493047	0.635333	0.218861	Neutral	-0.170744	0.27079	FALSE	0.126133	0.255038	0.28675	0
p.(S153Q)	153	coil_1b	f	0.688836	0.661341	0.148804	Neutral	-0.170744	0.27079	FALSE	0.00676478	0.27093	0.48275	0
p.(S153T)	153	coil_1b	f	0.1871	0.596152	0.376819	Neutral	-0.170744	0.27079	FALSE	0.137781	0.282906	0.29375	0
p.(S153E)	153	coil_1b	f	-0.850203	0.405172	0.0179359	Neg	-0.170744	0.27079	FALSE	-0.0718935	0.26019	0.3785	0
p.(K155X)	155	coil_1b	a	-0.412618	0.499786	0.204518	Neutral	-0.841389	0.258191	FALSE	0.0486102	0.261175	0.40725	0
p.(R156K)	156	coil_1b	b	-2.22777	0.658757	0.000360103	Neg	-0.29589	0.248831	FALSE	0.0449328	0.27194	0.42475	0
p.(T157S)	157	coil_1b	c	-0.881635	0.514682	0.043359	Neutral	-0.498047	0.281652	FALSE	0.316371	0.27245	0.1075	0
p.(T157W)	157	coil_1b	c	-2.05345	0.669098	0.00107393	Neg	-0.498047	0.281652	FALSE	0.0776962	0.281814	0.38725	0
p.(T157Y)	157	coil_1b	c	0.0212059	0.658328	0.487152	Neutral	-0.498047	0.281652	FALSE	0.341992	0.258144	0.0825	0
p.(L158K)	158	coil_1b	d	-0.763279	0.66015	0.123795	Neutral	-0.173236	0.297452	FALSE	0.240339	0.251076	0.1485	0
p.(L158A)	158	coil_1b	d	-0.720607	0.759661	0.171415	Neutral	-0.173236	0.297452	FALSE	0.110957	0.285988	0.34225	0
p.(L158H)	158	coil_1b	d	-0.39468	0.6369	0.267731	Neutral	-0.173236	0.297452	FALSE	0.128819	0.296346	0.31825	0
p.(G160P)	160	coil_1b	f	0.994761	0.756212	0.0941791	Neutral	-0.700538	0.29356	FALSE	0.26765	0.255278	0.12875	0
p.(G160H)	160	coil_1b	f	0.497945	0.566615	0.189753	Neutral	-0.700538	0.29356	FALSE	-0.00902029	0.264202	0.48675	0
p.(G160W)	160	coil_1b	f	-2.22967	0.623	0.000172502	Neg	-0.700538	0.29356	TRUE	-0.0306007	0.264525	0.469	0
p.(L162P)	162	coil_1b	a	-1.11525	0.671422	0.0483537	Neutral	-0.289687	0.314801	FALSE	-0.0519204	0.299261	0.43275	0
p.(L162A)	162	coil_1b	a	0.61741	0.623738	0.161123	Neutral	-0.289687	0.314801	FALSE	0.142014	0.25493	0.25875	0
p.(L162I)	162	coil_1b	a	-0.366468	0.728042	0.307355	Neutral	-0.289687	0.314801	FALSE	-0.00740704	0.273563	0.495	0
p.(L162Y)	162	coil_1b	a	0.955105	0.683206	0.0810603	Neutral	-0.289687	0.314801	FALSE	-0.0657532	0.265466	0.38825	0
p.(H163M)	163	coil_1b	b	0.553754	0.688634	0.21066	Neutral	-0.520476	0.243846	FALSE	0.0718793	0.285974	0.38675	0
p.(H163I)	163	coil_1b	b	-0.745422	0.571743	0.0961557	Neutral	-0.520476	0.243846	FALSE	-0.18551	0.275306	0.23525	0
p.(H163L)	163	coil_1b	b	-0.867656	0.61403	0.0788203	Neutral	-0.520476	0.243846	FALSE	0.51447	0.28746	0.03975	1
p.(D164Q)	164	coil_1b	c	0.175016	0.590818	0.383528	Neutral	0.0894926	0.270349	FALSE	0.0972475	0.271522	0.35025	0
p.(D164L)	164	coil_1b	c	0.15052	0.661341	0.409979	Neutral	0.0894926	0.270349	FALSE	0.169943	0.261797	0.2365	0
p.(D164W)	164	coil_1b	c	1.28061	0.673784	0.0286756	Neutral	0.0894926	0.270349	FALSE	0.0457505	0.26405	0.4235	0
p.(L165F)	165	coil_1b	d	1.54913	0.669421	0.0103303	Pos	-0.0490618	0.2959	FALSE	0.251348	0.256701	0.14825	0
p.(L165R)	165	coil_1b	d	0.950431	0.689198	0.0839412	Neutral	-0.0490618	0.2959	FALSE	0.0477047	0.267934	0.4205	0
p.(L165X)	165	coil_1b	d	-2.61102	0.715337	0.000131091	Neg	-0.0490618	0.2959	FALSE	0.0234808	0.335143	0.45775	0
p.(R166C)	166	coil_1b	e	-0.941623	0.645784	0.0724052	Neutral	-0.3005	0.238306	FALSE	0.090411	0.280865	0.35625	0
p.(R166D)	166	coil_1b	e	1.03671	0.609604	0.0445059	Neutral	-0.3005	0.238306	FALSE	0.241859	0.284935	0.183	0
p.(R166S)	166	coil_1b	e	-1.1165	0.735881	0.0646039	Neutral	-0.3005	0.238306	FALSE	0.176782	0.279013	0.25275	0
p.(R166F)	166	coil_1b	e	-0.659927	0.606737	0.138371	Neutral	-0.3005	0.238306	FALSE	0.249161	0.257706	0.14475	0
p.(R166H)	166	coil_1b	e	-0.148254	0.637323	0.408028	Neutral	-0.3005	0.238306	FALSE	0.0417522	0.257049	0.419	0
p.(G167Q)	167	coil_1b	f	1.60668	0.613434	0.00440726	Pos	0.311361	0.271294	FALSE	0.124337	0.260976	0.29	0
p.(G167N)	167	coil_1b	f	-0.07276	0.598388	0.451611	Neutral	0.311361	0.271294	FALSE	0.169869	0.260917	0.2395	0
p.(Q168F)	168	coil_1b	g	-0.566954	0.616637	0.178936	Neutral	-0.29356	0.221532	FALSE	0.167206	0.274371	0.25275	0
p.(Q168R)	168	coil_1b	g	-1.65134	0.654442	0.00581324	Neg	-0.29356	0.221532	FALSE	0.0738744	0.268735	0.3845	0
p.(V169N)	169	coil_1b	a	-0.290229	0.572743	0.30617	Neutral	-0.143147	0.216916	FALSE	0.310422	0.256314	0.102	0
p.(V169T)	169	coil_1b	a	-0.548154	0.538524	0.154367	Neutral	-0.143147	0.216916	FALSE	0.145712	0.282352	0.28775	0
p.(V169A)	169	coil_1b	a	0.402322	0.583008	0.245072	Neutral	-0.143147	0.216916	FALSE	0.293837	0.2925	0.14825	0
p.(K171E)	171	coil_1b	c	-0.434312	0.498213	0.191675	Neutral	-0.102097	0.238045	FALSE	0.157524	0.297001	0.2845	0
p.(L172S)	172	coil_1b	d	-0.999609	0.511043	0.0252316	Neutral	-0.441767	0.224226	FALSE	0.0652687	0.284032	0.394	0
p.(L172M)	172	coil_1b	d	-1.0754	0.58619	0.0332853	Neutral	-0.441767	0.224226	FALSE	0.341957	0.273587	0.08925	0
p.(L172L)	172	coil_1b	d	0.767439	0.547528	0.0805112	Neutral	-0.027007	0.140362	FALSE	-0.00155137	0.277567	0.49275	0
p.(L172W)	172	coil_1b	d	-1.51639	0.605033	0.00610028	Neg	-0.441767	0.224226	FALSE	0.200927	0.263029	0.2035	0
p.(E173M)	173	coil_1b	e	1.00452	0.705712	0.0773073	Neutral	0.0848211	0.274876	FALSE	0.195129	0.255447	0.197	0
p.(E173V)	173	coil_1b	e	-0.259757	0.702785	0.355836	Neutral	0.0848211	0.274876	FALSE	0.0722377	0.285933	0.39275	0
p.(A174L)	174	coil_1b	f	-0.991286	0.437971	0.0118067	Neg	-0.564409	0.223042	FALSE	0.00444263	0.255925	0.4845	0
p.(A174R)	174	coil_1b	f	-0.379052	0.601229	0.264196	Neutral	-0.564409	0.223042	FALSE	0.161194	0.276209	0.25875	0
p.(A175C)	175	coil_1b	g	-0.248533	0.531201	0.319939	Neutral	-0.00397073	0.282323	FALSE	0.0775565	0.286768	0.38525	0
p.(A175M)	175	coil_1b	g	-0.679918	0.622995	0.137555	Neutral	-0.00397073	0.282323	FALSE	0.0558047	0.373665	0.43825	0
p.(A175V)	175	coil_1b	g	-0.602026	0.651652	0.177783	Neutral	-0.00397073	0.282323	FALSE	0.663781	0.278234	0.0135	1
p.(L176M)	176	coil_1b	a	-0.627574	0.662076	0.171593	Neutral	-0.286848	0.317085	FALSE	0.307589	0.272251	0.114	0
p.(L176N)	176	coil_1b	a	-3.14891	0.672266	1.40649e-06	Neg	-0.286848	0.317085	FALSE	0.171805	0.28724	0.25775	0
p.(G177T)	177	coil_1b	b	0.398758	0.77074	0.302449	Neutral	-0.142396	0.311391	FALSE	0.138474	0.260092	0.27975	0
p.(G177E)	177	coil_1b	b	1.69159	0.661423	0.00527147	Pos	-0.142396	0.311391	FALSE	0.146587	0.299796	0.31075	0
p.(E178Q)	178	coil_1b	c	-0.0156921	0.593242	0.489449	Neutral	-0.228493	0.202524	FALSE	-0.0679646	0.271314	0.39575	0
p.(E178P)	178	coil_1b	c	-0.262677	0.574896	0.323867	Neutral	-0.228493	0.202524	FALSE	-0.020041	0.301444	0.476	0
p.(E178F)	178	coil_1b	c	0.284781	0.591842	0.315195	Neutral	-0.228493	0.202524	FALSE	0.170717	0.265107	0.23825	0
p.(E178H)	178	coil_1b	c	-0.267253	0.557423	0.315812	Neutral	-0.228493	0.202524	FALSE	0.213	0.262861	0.18575	0
p.(E178W)	178	coil_1b	c	-1.51147	0.618922	0.00730087	Neg	-0.228493	0.202524	FALSE	0.0553135	0.274508	0.40975	0
p.(K180C)	180	coil_1b	e	-1.13994	0.600299	0.0287855	Neutral	-0.305807	0.213159	FALSE	0.0370177	0.257266	0.426	0
p.(K180G)	180	coil_1b	e	-0.520615	0.566393	0.179002	Neutral	-0.305807	0.213159	FALSE	-0.0254717	0.276381	0.457	0
p.(K180Y)	180	coil_1b	e	-0.812925	0.568437	0.0763434	Neutral	-0.305807	0.213159	FALSE	-0.171729	0.335378	0.30025	0
p.(L137_E138insGS)	137	coil_1b	d	-1.49132	0.72208	0.0194466	Neg	-0.572125	0.301057	FALSE	0.177714	0.283534	0.25125	0
p.(L140_L141insG)	140	coil_1b	g	0.58185	0.742164	0.216523	Neutral	-0.431964	0.322538	FALSE	0.0156667	0.271725	0.468	0
p.(N142_S143insGS)	142	coil_1b	b	-0.88736	0.602308	0.0703397	Neutral	-0.598676	0.256629	FALSE	-0.309026	0.339923	0.17475	0
p.(S143_K144insGSG)	143	coil_1b	c	-0.221595	0.558979	0.345895	Neutral	-0.553733	0.240635	FALSE	-0.11729	0.276118	0.3245	0
p.(E145_A146insGSG)	145	coil_1b	e	-0.135553	0.610906	0.412201	Neutral	-0.11999	0.212725	FALSE	-0.175426	0.267439	0.2315	0
p.(E154_K155insGS)	154	coil_1b	g	-1.70474	0.649218	0.00432181	Neg	-0.345956	0.28415	FALSE	-0.194008	0.317269	0.257	0
p.(K155_R156insG)	155	coil_1b	a	-2.47515	0.712714	0.000257482	Neg	-0.841389	0.258191	TRUE	0.0154672	0.272882	0.4635	0
p.(R156_T157insGSG)	156	coil_1b	b	0.149252	0.493692	0.381205	Neutral	-0.29589	0.248831	FALSE	-0.331835	0.300501	0.114	0
p.(L158_E159insGSG)	158	coil_1b	d	-1.41077	0.649159	0.0148815	Neg	-0.173236	0.297452	FALSE	0.00114076	0.295086	0.494	0
p.(D164_L165insG)	164	coil_1b	c	-1.3283	0.677279	0.0249263	Neg	0.0894926	0.270349	FALSE	0.150678	0.260751	0.25625	0
p.(R166_G167insG)	166	coil_1b	e	-0.81707	0.662394	0.108693	Neutral	-0.3005	0.238306	FALSE	0.0893862	0.270541	0.355	0
p.(R166_G167insGSG)	166	coil_1b	e	-1.00967	0.614153	0.0500882	Neutral	-0.3005	0.238306	FALSE	0.1832	0.263929	0.22675	0
p.(V169_A170insG)	169	coil_1b	a	-0.401795	0.574468	0.242145	Neutral	-0.143147	0.216916	FALSE	0.0503723	0.281674	0.42125	0
p.(A170_K171insGS)	170	coil_1b	b	-0.340644	0.617127	0.29048	Neutral	-0.177425	0.231372	FALSE	-0.0324111	0.283288	0.4525	0
p.(L172_E173insGS)	172	coil_1b	d	0.0244553	0.50406	0.480652	Neutral	-0.441767	0.224226	FALSE	-0.000395834	0.252086	0.4885	0
p.(E173_A174insG)	173	coil_1b	e	-0.225532	0.640828	0.362443	Neutral	0.0848211	0.274876	FALSE	0.00353252	0.279474	0.48675	0
p.(A174_A175insGS)	174	coil_1b	f	-0.655616	0.546237	0.115023	Neutral	-0.564409	0.223042	FALSE	-0.26559	0.276151	0.145	0
p.(A174_A175insGSG)	174	coil_1b	f	-1.51031	0.563973	0.00370333	Neg	-0.564409	0.223042	FALSE	-0.00491358	0.286061	0.49225	0
p.(A179_K180insGS)	179	coil_1b	d	-1.67207	0.704593	0.00881972	Neg	-0.442626	0.270836	FALSE	0.112204	0.346535	0.36225	0
p.(K180_K181insGS)	180	coil_1b	e	-0.00758203	0.564798	0.494645	Neutral	-0.305807	0.213159	FALSE	-0.212897	0.28691	0.2155	0
p.(L137_A139del)	137	coil_1b	d	-0.349768	0.525526	0.252847	Neutral	-0.572125	0.301057	FALSE	0.0541571	0.283389	0.4075	0
p.(A146_A147del)	146	coil_1b	f	-0.853407	0.670549	0.101563	Neutral	-0.107493	0.292084	FALSE	0.0900834	0.266218	0.35375	0
p.(A147_S149del)	147	coil_1b	g	-1.01602	0.675516	0.0662821	Neutral	-0.511554	0.306061	FALSE	-0.0409843	0.267315	0.4425	0
p.(L148del)	148	coil_1b	a	0.248788	0.574105	0.33238	Neutral	-0.12978	0.222443	FALSE	-0.165341	0.265524	0.2515	0
p.(E154_K155del)	154	coil_1b	g	-0.626577	0.564798	0.133632	Neutral	-0.345956	0.28415	FALSE	-0.0307051	0.308556	0.4585	0
p.(K155_T157del)	155	coil_1b	a	-0.715759	0.672527	0.1436	Neutral	-0.841389	0.258191	FALSE	0.00368983	0.271492	0.48375	0
p.(R156del)	156	coil_1b	b	-0.621351	0.66363	0.174562	Neutral	-0.29589	0.248831	FALSE	-0.160572	0.274988	0.268	0
p.(L162_H163del)	162	coil_1b	a	-1.31601	0.651673	0.021721	Neg	-0.289687	0.314801	FALSE	-0.0237747	0.271281	0.45925	0
p.(R166del)	166	coil_1b	e	-1.5151	0.672495	0.0121309	Neg	-0.3005	0.238306	FALSE	0.0223652	0.259627	0.45475	0
p.(G167_V169del)	167	coil_1b	f	0.183101	0.566773	0.373325	Neutral	0.311361	0.271294	FALSE	0.155609	0.258338	0.26	0
p.(Q168_V169del)	168	coil_1b	g	0.178865	0.592156	0.381304	Neutral	-0.29356	0.221532	FALSE	0.039158	0.256586	0.42725	0
p.(G177_E178del)	177	coil_1b	b	-1.84648	0.665661	0.00276935	Neg	-0.142396	0.311391	FALSE	-0.615263	0.291709	0.0155	-1
p.(E178_K180del)	178	coil_1b	c	-1.0467	0.513016	0.0206609	Neg	-0.228493	0.202524	FALSE	-0.264967	0.263775	0.1315	0
p.(K181A)	181	coil_1b	f	-3.58181	0.745686	7.8007e-07	Neg	-0.134577	0.333294	FALSE	0.0748496	0.299876	0.39	0
p.(K181V)	181	coil_1b	f	1.90112	0.713415	0.00385148	Pos	-0.134577	0.333294	FALSE	-0.0890249	0.25854	0.3615	0
p.(K181X)	181	coil_1b	f	0.481195	0.719013	0.25167	Neutral	-0.134577	0.333294	FALSE	-0.0872764	0.27487	0.36925	0
p.(Q182L)	182	coil_1b	g	-2.34724	0.54247	7.55976e-06	Neg	-0.208286	0.236234	FALSE	0.167508	0.274041	0.24675	0
p.(L183F)	183	coil_1b	a	0.124503	0.55762	0.411661	Neutral	-0.254043	0.231037	FALSE	-0.0438003	0.273559	0.43575	0
p.(Q184C)	184	coil_1b	b	1.33847	0.609815	0.0140863	Pos	0.057072	0.221091	FALSE	0.512365	0.291984	0.0405	1
p.(Q184F)	184	coil_1b	b	-0.00187402	0.636267	0.498825	Neutral	0.057072	0.221091	FALSE	0.0929974	0.287357	0.368	0
p.(Q184V)	184	coil_1b	b	0.698817	0.615479	0.128103	Neutral	0.057072	0.221091	FALSE	0.234336	0.267541	0.1725	0
p.(D185I)	185	coil_1b	c	-1.40392	0.633994	0.0134005	Neg	-0.589611	0.236362	FALSE	-0.0646107	0.285957	0.408	0
p.(E186I)	186	coil_1b	d	0.125193	0.596014	0.416814	Neutral	-0.0113672	0.272574	FALSE	0.0629864	0.247677	0.38675	0
p.(M187S)	187	coil_1b	e	-1.67514	0.674907	0.0065318	Neg	-0.52838	0.272503	FALSE	-0.202215	0.303215	0.24475	0
p.(M187F)	187	coil_1b	e	-0.0880128	0.613909	0.443001	Neutral	-0.52838	0.272503	FALSE	-0.178137	0.271731	0.24075	0
p.(M187L)	187	coil_1b	e	1.24981	0.535505	0.00980077	Pos	-0.52838	0.272503	FALSE	0.203433	0.277947	0.216	0
p.(L188A)	188	coil_1b	f	-0.89269	0.589356	0.0649258	Neutral	-0.287693	0.262978	FALSE	-0.378378	0.333764	0.119	0
p.(L188E)	188	coil_1b	f	-1.62325	0.556822	0.00177731	Neg	-0.287693	0.262978	FALSE	-0.10357	0.266404	0.33375	0
p.(L188Y)	188	coil_1b	f	0.525241	0.60557	0.192876	Neutral	-0.287693	0.262978	FALSE	-0.237759	0.284921	0.1835	0
p.(R189S)	189	coil_1b	g	-0.631206	0.598543	0.145811	Neutral	-0.268109	0.228681	FALSE	0.273471	0.281294	0.15525	0
p.(R189A)	189	coil_1b	g	-0.914404	0.639684	0.0764357	Neutral	-0.268109	0.228681	FALSE	-0.157097	0.30027	0.28575	0
p.(R190N)	190	coil_1b	a	-0.574813	0.553015	0.149305	Neutral	-0.00991718	0.197559	FALSE	-0.129364	0.266307	0.312	0
p.(R190G)	190	coil_1b	a	-0.697385	0.55849	0.105888	Neutral	-0.00991718	0.197559	FALSE	-0.175678	0.326335	0.28925	0
p.(V191A)	191	coil_1b	b	2.27378	0.471757	7.18422e-07	Pos	-0.335713	0.294623	FALSE	-0.018024	0.243505	0.4675	0
p.(V191W)	191	coil_1b	b	0.262297	0.647768	0.342767	Neutral	-0.335713	0.294623	FALSE	-0.22121	0.269692	0.1855	0
p.(D192Q)	192	coil_1b	c	-1.15727	0.499797	0.0102932	Neg	-0.488168	0.195541	FALSE	-0.117656	0.27687	0.3255	0
p.(D192F)	192	coil_1b	c	-0.822535	0.560499	0.0711195	Neutral	-0.488168	0.195541	FALSE	-0.0614966	0.285878	0.4075	0
p.(A193C)	193	coil_1b	d	0.207771	0.570718	0.35791	Neutral	-0.167608	0.269576	FALSE	0.0140887	0.266769	0.47275	0
p.(A193D)	193	coil_1b	d	-0.908475	0.694587	0.0954476	Neutral	-0.167608	0.269576	FALSE	-0.12747	0.297551	0.323	0
p.(A193K)	193	coil_1b	d	0.258404	0.663798	0.348534	Neutral	-0.167608	0.269576	FALSE	0.0742805	0.278133	0.3835	0
p.(A193T)	193	coil_1b	d	-0.418024	0.610768	0.246854	Neutral	-0.167608	0.269576	FALSE	0.321641	0.284083	0.11925	0
p.(E194C)	194	coil_1b	e	-0.193891	0.617406	0.376745	Neutral	-0.404272	0.225903	FALSE	0.534986	0.270972	0.02475	1
p.(E194P)	194	coil_1b	e	-1.43176	0.677492	0.0172865	Neg	-0.404272	0.225903	FALSE	-1.06428	0.289479	0.00325	-1
p.(N195F)	195	coil_1b	f	0.513613	0.54296	0.172087	Neutral	-0.537651	0.294818	FALSE	-0.0367301	0.296536	0.44175	0
p.(N195V)	195	coil_1b	f	1.97407	0.773193	0.00533786	Pos	-0.537651	0.294818	FALSE	-0.0541278	0.292336	0.42	0
p.(R196N)	196	coil_1b	g	-0.451353	0.650026	0.243728	Neutral	-0.216419	0.276754	FALSE	-0.0147795	0.292935	0.48275	0
p.(R196V)	196	coil_1b	g	-1.18379	0.585582	0.021611	Neg	-0.216419	0.276754	FALSE	0.267753	0.273424	0.1505	0
p.(R196E)	196	coil_1b	g	0.533345	0.721544	0.229902	Neutral	-0.216419	0.276754	FALSE	0.327186	0.27096	0.10575	0
p.(L197F)	197	coil_1b	a	0.881194	0.554421	0.0559854	Neutral	-0.05013	0.182863	FALSE	0.119635	0.263928	0.3085	0
p.(Q198C)	198	coil_1b	b	-1.40468	0.619382	0.0116686	Neg	-0.704502	0.274585	FALSE	0.0423467	0.325952	0.44475	0
p.(T199F)	199	coil_1b	c	-0.168245	0.544267	0.378614	Neutral	-0.223248	0.223698	FALSE	-0.526496	0.253331	0.016	-1
p.(T199G)	199	coil_1b	c	0.222348	0.492233	0.325738	Neutral	-0.223248	0.223698	FALSE	-0.120579	0.267515	0.31525	0
p.(M200D)	200	coil_1b	d	-0.452017	0.55389	0.207228	Neutral	-0.0416874	0.203963	FALSE	-0.206743	0.280224	0.2155	0
p.(M200L)	200	coil_1b	d	0.754759	0.585351	0.0986273	Neutral	-0.0416874	0.203963	FALSE	0.0954128	0.290106	0.353	0
p.(M200V)	200	coil_1b	d	-1.01483	0.617883	0.0502505	Neutral	-0.0416874	0.203963	FALSE	0.267786	0.26934	0.14775	0
p.(E202P)	202	coil_1b	f	-0.0674681	0.634451	0.457656	Neutral	-0.0874864	0.235649	FALSE	-0.950522	0.257778	0.00175	-1
p.(E203S)	203	coil_1b	g	-0.644271	0.558435	0.12431	Neutral	-0.524637	0.214665	FALSE	0.238001	0.3043	0.2025	0
p.(E203R)	203	coil_1b	g	-0.835403	0.580131	0.0749302	Neutral	-0.524637	0.214665	FALSE	0.0171725	0.278447	0.46325	0
p.(L204D)	204	coil_1b	a	-0.569029	0.578562	0.162675	Neutral	-0.277524	0.221623	FALSE	-0.0403125	0.268822	0.4455	0
p.(L204Y)	204	coil_1b	a	-0.974935	0.465647	0.0181424	Neg	-0.277524	0.221623	FALSE	0.118245	0.271568	0.31775	0
p.(D205P)	205	coil_1b	b	0.375334	0.609214	0.268916	Neutral	-0.154157	0.199951	FALSE	-0.362387	0.264922	0.063	0
p.(D205T)	205	coil_1b	b	-0.63919	0.591554	0.139954	Neutral	-0.154157	0.199951	FALSE	-0.0657526	0.275645	0.402	0
p.(F206L)	206	coil_1b	c	-0.284846	0.511062	0.28864	Neutral	-0.226942	0.20539	FALSE	-0.310478	0.268904	0.10825	0
p.(K208D)	208	coil_1b	e	-1.03194	0.586294	0.0391945	Neutral	-0.53224	0.203533	FALSE	0.177089	0.25991	0.22575	0
p.(K208E)	208	coil_1b	e	-0.403288	0.59203	0.247874	Neutral	-0.53224	0.203533	FALSE	0.13861	0.261968	0.29	0
p.(N209T)	209	coil_1b	f	-0.20419	0.567351	0.359461	Neutral	-0.283945	0.21868	FALSE	-0.100971	0.259242	0.33925	0
p.(N209G)	209	coil_1b	f	-0.309214	0.620625	0.309161	Neutral	-0.283945	0.21868	FALSE	0.23405	0.255205	0.157	0
p.(N209L)	209	coil_1b	f	-0.517579	0.579995	0.186093	Neutral	-0.283945	0.21868	FALSE	0.0816492	0.260122	0.35175	0
p.(I210N)	210	coil_1b	g	-0.722649	0.482887	0.0672594	Neutral	-0.625192	0.230099	FALSE	-0.0786303	0.253238	0.36575	0
p.(I210L)	210	coil_1b	g	0.389457	0.577406	0.249998	Neutral	-0.625192	0.230099	FALSE	0.0359434	0.252018	0.434	0
p.(I210Y)	210	coil_1b	g	-1.40558	0.573291	0.00710755	Neg	-0.625192	0.230099	FALSE	-0.167186	0.289909	0.265	0
p.(Y211N)	211	coil_1b	a	-0.514052	0.438168	0.120361	Neutral	-0.385159	0.187785	FALSE	-0.0139646	0.250602	0.47875	0
p.(S212S)	212	coil_1b	b	-1.08366	0.505802	0.0160779	Neg	-0.140547	0.125487	FALSE	0.107884	0.288793	0.34875	0
p.(S212X)	212	coil_1b	b	-1.30885	0.568314	0.0106384	Neg	-0.612266	0.255569	FALSE	0.103529	0.300372	0.3455	0
p.(E213I)	213	coil_1b	c	-1.14488	0.692911	0.0492396	Neutral	0.0390699	0.255103	FALSE	0.136787	0.264275	0.28575	0
p.(E213V)	213	coil_1b	c	-0.647929	0.602497	0.141096	Neutral	0.0390699	0.255103	FALSE	0.182477	0.243446	0.20675	0
p.(E213Y)	213	coil_1b	c	-1.17072	0.582145	0.0221604	Neg	0.0390699	0.255103	FALSE	0.242349	0.257087	0.155	0
p.(E214Y)	214	coil_1b	d	-0.857784	0.613944	0.0811813	Neutral	-0.914798	0.233547	FALSE	0.0887999	0.244506	0.34825	0
p.(L215N)	215	coil_1b	e	-1.42915	0.650779	0.0140438	Neg	-0.775435	0.257299	FALSE	0.0466946	0.248429	0.40925	0
p.(R216W)	216	coil_1b	f	-0.4329	0.600016	0.235307	Neutral	-0.43936	0.242367	FALSE	-0.0828378	0.276025	0.37875	0
p.(E217Q)	217	coil_1b	g	-0.306658	0.528955	0.281044	Neutral	-0.249063	0.199428	FALSE	0.271078	0.267072	0.139	0
p.(E217P)	217	coil_1b	g	-0.145452	0.566718	0.398722	Neutral	-0.249063	0.199428	FALSE	0.174111	0.279619	0.2415	0
p.(T218D)	218	coil_1b	a	0.474617	0.501668	0.172054	Neutral	-0.141752	0.232677	FALSE	0.120207	0.300642	0.33175	0
p.(T218K)	218	coil_1b	a	0.728677	0.579427	0.104271	Neutral	-0.141752	0.232677	FALSE	-0.0668273	0.268213	0.398	0
p.(K219G)	219	linker_2	b	-0.299915	0.48972	0.27013	Neutral	-0.158323	0.220316	FALSE	0.172664	0.251459	0.22725	0
p.(R220Q)	220	linker_2	c	0.325337	0.707899	0.322908	Neutral	-0.256354	0.333973	FALSE	0.211605	0.266674	0.1945	0
p.(R220A)	220	linker_2	c	-1.61694	0.649756	0.00641345	Neg	-0.256354	0.333973	FALSE	0.132969	0.291204	0.31075	0
p.(R220H)	220	linker_2	c	0.134473	0.744762	0.428357	Neutral	-0.256354	0.333973	FALSE	0.12491	0.265798	0.2995	0
p.(R221I)	221	linker_2	NA	-0.00252559	0.619587	0.498374	Neutral	-0.192871	0.236753	FALSE	0.033177	0.255553	0.4325	0
p.(R221V)	221	linker_2	NA	0.0776093	0.56609	0.445477	Neutral	-0.192871	0.236753	FALSE	0.0554802	0.254943	0.39475	0
p.(R221Y)	221	linker_2	NA	0.0232785	0.584273	0.48411	Neutral	-0.192871	0.236753	FALSE	0.282825	0.258659	0.1215	0
p.(H222C)	222	linker_2	NA	-1.81628	0.658733	0.00291468	Neg	-0.634212	0.272126	FALSE	-0.0228635	0.286707	0.4735	0
p.(H222M)	222	linker_2	NA	-1.02981	0.614597	0.0469097	Neutral	-0.634212	0.272126	FALSE	-0.00900699	0.276941	0.49375	0
p.(H222K)	222	linker_2	NA	0.146354	0.617863	0.406378	Neutral	-0.634212	0.272126	FALSE	0.168077	0.280119	0.26725	0
p.(H222R)	222	linker_2	NA	0.854631	0.717091	0.116669	Neutral	-0.634212	0.272126	FALSE	0.0263082	0.283864	0.45525	0
p.(H222W)	222	linker_2	NA	0.00389049	0.576957	0.49731	Neutral	-0.634212	0.272126	FALSE	0.214533	0.361013	0.2715	0
p.(H222V)	222	linker_2	NA	-0.57712	0.487585	0.11828	Neutral	-0.634212	0.272126	FALSE	-0.0562817	0.277024	0.42225	0
p.(E223P)	223	linker_2	NA	0.27633	0.579331	0.316688	Neutral	-0.0790862	0.238009	FALSE	0.316073	0.249298	0.0965	0
p.(E223Y)	223	linker_2	NA	0.314961	0.543573	0.281151	Neutral	-0.0790862	0.238009	FALSE	-0.0494251	0.26491	0.42425	0
p.(T224G)	224	linker_2	NA	-0.943856	0.606939	0.0599602	Neutral	-0.195294	0.251234	FALSE	0.386701	0.263145	0.06675	0
p.(R225P)	225	linker_2	NA	-0.370981	0.663109	0.287925	Neutral	-0.132498	0.235834	FALSE	0.237945	0.258642	0.1545	0
p.(R225A)	225	linker_2	NA	-1.60498	0.621387	0.00489881	Neg	-0.132498	0.235834	FALSE	0.282108	0.257105	0.12775	0
p.(R225V)	225	linker_2	NA	-0.0296269	0.709675	0.48335	Neutral	-0.132498	0.235834	FALSE	0.00797426	0.259328	0.478	0
p.(L226T)	226	linker_2	NA	-0.0624727	0.474303	0.447605	Neutral	-0.232824	0.18748	FALSE	0.0915592	0.260815	0.34325	0
p.(L226V)	226	linker_2	NA	-0.255255	0.493383	0.302454	Neutral	-0.232824	0.18748	FALSE	0.0427583	0.245056	0.4125	0
p.(L183_Q184insG)	183	coil_1b	a	-0.721164	0.567181	0.101778	Neutral	-0.254043	0.231037	FALSE	-0.593612	0.279622	0.01725	-1
p.(L183_Q184insGSG)	183	coil_1b	a	-0.671892	0.634673	0.144881	Neutral	-0.254043	0.231037	FALSE	-0.607263	0.276314	0.01475	-1
p.(D185_E186insGSG)	185	coil_1b	c	0.328849	0.620305	0.298007	Neutral	-0.589611	0.236362	FALSE	-0.359156	0.291645	0.101	0
p.(E186_M187insG)	186	coil_1b	d	-2.20694	0.761537	0.00187772	Neg	-0.0113672	0.272574	FALSE	-0.389256	0.295536	0.08175	0
p.(L188_R189insGSG)	188	coil_1b	f	-1.15723	0.674734	0.0431636	Neutral	-0.287693	0.262978	FALSE	-0.521612	0.339965	0.05675	0
p.(R189_R190insGSG)	189	coil_1b	g	-1.97178	0.634514	0.000943248	Neg	-0.268109	0.228681	FALSE	0.00696026	0.33808	0.49225	0
p.(V191_D192insGS)	191	coil_1b	b	-1.29044	0.600165	0.0157721	Neg	-0.335713	0.294623	FALSE	-0.286629	0.283339	0.13825	0
p.(A193_E194insG)	193	coil_1b	d	-1.4076	0.68584	0.0200665	Neg	-0.167608	0.269576	FALSE	-0.241613	0.30519	0.19875	0
p.(A193_E194insGS)	193	coil_1b	d	-1.1601	0.711443	0.0514847	Neutral	-0.167608	0.269576	FALSE	-0.561476	0.343496	0.04625	-1
p.(E194_N195insGSG)	194	coil_1b	e	-1.12192	0.679728	0.0494155	Neutral	-0.404272	0.225903	FALSE	-0.734153	0.289511	0.00625	-1
p.(N195_R196insG)	195	coil_1b	f	-2.11773	0.592549	0.000175824	Neg	-0.537651	0.294818	FALSE	-0.62232	0.296671	0.0195	-1
p.(M200_K201insG)	200	coil_1b	d	-0.514472	0.546118	0.173083	Neutral	-0.0416874	0.203963	FALSE	-0.84772	0.268729	0.006	-1
p.(E202_E203insG)	202	coil_1b	f	0.138593	0.616712	0.411095	Neutral	-0.0874864	0.235649	FALSE	-0.700773	0.288098	0.00975	-1
p.(E202_E203insGSG)	202	coil_1b	f	-0.565048	0.64909	0.192007	Neutral	-0.0874864	0.235649	FALSE	-0.602565	0.290653	0.01825	-1
p.(N209_I210insGSG)	209	coil_1b	f	-1.44976	0.688077	0.0175601	Neg	-0.283945	0.21868	FALSE	-0.0359447	0.256735	0.44125	0
p.(E214_L215insGS)	214	coil_1b	d	-1.12819	0.593831	0.0287264	Neutral	-0.914798	0.233547	FALSE	0.131316	0.248868	0.2725	0
p.(E217_T218insG)	217	coil_1b	g	-1.5958	0.629359	0.00561272	Neg	-0.249063	0.199428	FALSE	0.0941869	0.261422	0.34775	0
p.(R220_R221insG)	220	linker_2	c	-2.13864	0.675077	0.000767457	Neg	-0.256354	0.333973	FALSE	0.136558	0.268538	0.2805	0
p.(R220_R221insGS)	220	linker_2	c	-1.3179	0.615449	0.0161227	Neg	-0.256354	0.333973	FALSE	0.192578	0.254283	0.19575	0
p.(R221_H222insG)	221	linker_2	NA	-1.36508	0.640095	0.0164777	Neg	-0.192871	0.236753	FALSE	0.0326029	0.282745	0.442	0
p.(E223_T224insGS)	223	linker_2	NA	-0.48452	0.645248	0.226355	Neutral	-0.0790862	0.238009	FALSE	0.177982	0.264008	0.225	0
p.(T224_R225insGS)	224	linker_2	NA	1.54493	0.73163	0.0173592	Pos	-0.195294	0.251234	FALSE	0.0310329	0.309943	0.45	0
p.(L183_Q184del)	183	coil_1b	a	-1.92158	0.630152	0.00114654	Neg	-0.254043	0.231037	FALSE	-0.400518	0.348233	0.11075	0
p.(Q184_D185del)	184	coil_1b	b	-0.339623	0.537158	0.263609	Neutral	0.057072	0.221091	FALSE	-0.595812	0.309423	0.02625	-1
p.(L188del)	188	coil_1b	f	-1.22838	0.613914	0.0227015	Neg	-0.287693	0.262978	FALSE	-0.476619	0.294856	0.04725	-1
p.(L188_R189del)	188	coil_1b	f	-1.45033	0.730292	0.0235188	Neg	-0.287693	0.262978	FALSE	-0.451674	0.352235	0.08975	0
p.(N195_R196del)	195	coil_1b	f	0.499765	0.717177	0.242948	Neutral	-0.537651	0.294818	FALSE	-0.444208	0.265537	0.039	-1
p.(R196del)	196	coil_1b	g	-0.657581	0.645246	0.154074	Neutral	-0.216419	0.276754	FALSE	-0.780194	0.327538	0.01025	-1
p.(L197_Q198del)	197	coil_1b	a	-0.875867	0.545369	0.054136	Neutral	-0.05013	0.182863	FALSE	-0.606165	0.289324	0.0205	-1
p.(Q198_T199del)	198	coil_1b	b	0.470501	0.681683	0.245033	Neutral	-0.704502	0.274585	FALSE	-0.634193	0.276826	0.013	-1
p.(E202_L204del)	202	coil_1b	f	-0.786169	0.634793	0.107772	Neutral	-0.0874864	0.235649	FALSE	-0.201736	0.28273	0.214	0
p.(E203_L204del)	203	coil_1b	g	-0.763892	0.534289	0.0763965	Neutral	-0.524637	0.214665	FALSE	-0.350638	0.290369	0.09775	0
p.(L204_F206del)	204	coil_1b	a	-0.500131	0.563788	0.187515	Neutral	-0.277524	0.221623	FALSE	-0.0486698	0.299046	0.4425	0
p.(D205_Q207del)	205	coil_1b	b	-0.193089	0.546056	0.361817	Neutral	-0.154157	0.199951	FALSE	-0.556589	0.276654	0.018	-1
p.(F206del)	206	coil_1b	c	-0.217682	0.500022	0.331656	Neutral	-0.226942	0.20539	FALSE	-0.499355	0.262544	0.02475	-1
p.(I210del)	210	coil_1b	g	-0.766062	0.517081	0.069235	Neutral	-0.625192	0.230099	FALSE	-0.0397625	0.258052	0.445	0
p.(S212_E213del)	212	coil_1b	b	0.190963	0.508352	0.353588	Neutral	-0.612266	0.255569	FALSE	0.328395	0.273847	0.1025	0
p.(E214_L215del)	214	coil_1b	d	-2.33364	0.630955	0.000108401	Neg	-0.914798	0.233547	TRUE	0.193154	0.252302	0.19	0
p.(E214_R216del)	214	coil_1b	d	-1.1785	0.616713	0.0280066	Neutral	-0.914798	0.233547	FALSE	0.13164	0.247915	0.266	0
p.(R216_E217del)	216	coil_1b	f	-1.32675	0.579498	0.0110258	Neg	-0.43936	0.242367	FALSE	0.0252128	0.281674	0.45975	0
p.(E217_T218del)	217	coil_1b	g	0.52505	0.591169	0.187229	Neutral	-0.249063	0.199428	FALSE	0.032155	0.272677	0.4435	0
p.(R220_H222del)	220	linker_2	c	1.68772	0.620849	0.00327984	Pos	-0.256354	0.333973	FALSE	0.168125	0.265656	0.24825	0
p.(R221_H222del)	221	linker_2	NA	0.00637891	0.586212	0.495659	Neutral	-0.192871	0.236753	FALSE	0.133595	0.288193	0.3065	0
p.(R221_E223del)	221	linker_2	NA	0.119684	0.622498	0.423768	Neutral	-0.192871	0.236753	FALSE	0.180963	0.253439	0.21175	0
p.(L226del)	226	linker_2	NA	0.343569	0.436087	0.215394	Neutral	-0.232824	0.18748	FALSE	0.337999	0.264352	0.0875	0
p.(L226_E228del)	226	linker_2	NA	0.131831	0.45021	0.38483	Neutral	-0.232824	0.18748	FALSE	0.334403	0.260804	0.08375	0
p.(V227N)	227	linker_2	NA	0.132399	0.718097	0.42686	Neutral	-0.122647	0.31571	FALSE	0.20842	0.267638	0.19925	0
p.(E228N)	228	linker_2	NA	0.383737	0.649575	0.277344	Neutral	-0.182839	0.245951	FALSE	0.103527	0.26886	0.327	0
p.(E228I)	228	linker_2	NA	-1.56478	0.549975	0.00221925	Neg	-0.182839	0.245951	FALSE	-0.105183	0.294496	0.35625	0
p.(E228Y)	228	linker_2	NA	-0.487812	0.652881	0.227481	Neutral	-0.182839	0.245951	FALSE	0.191795	0.253008	0.2085	0
p.(I229G)	229	linker_2	NA	-0.190715	0.590561	0.373371	Neutral	-0.076854	0.214804	FALSE	0.295927	0.262894	0.1215	0
p.(I229I)	229	linker_2	NA	0.237717	0.394851	0.273573	Neutral	-0.0271337	0.122342	FALSE	0.0704487	0.288348	0.39	0
p.(I229Y)	229	linker_2	NA	0.487794	0.495431	0.162414	Neutral	-0.076854	0.214804	FALSE	0.181037	0.289616	0.24775	0
p.(D230R)	230	linker_2	NA	-0.813584	0.482823	0.0459889	Neutral	-0.202586	0.197908	FALSE	0.241891	0.252323	0.142	0
p.(N231T)	231	linker_2	NA	-0.158547	0.46246	0.365862	Neutral	-0.189524	0.185198	FALSE	0.167623	0.269517	0.237	0
p.(N231G)	231	linker_2	NA	0.416774	0.542076	0.220992	Neutral	-0.189524	0.185198	FALSE	0.128397	0.256477	0.288	0
p.(G232H)	232	linker_2	NA	1.08252	0.414227	0.00448283	Pos	0.279123	0.200951	FALSE	0.406336	0.244404	0.0465	1
p.(K233R)	233	linker_2	f	0.682213	0.548232	0.106678	Neutral	0.0273281	0.201898	FALSE	-0.0724795	0.247921	0.37525	0
p.(K233X)	233	linker_2	f	0.559551	0.588052	0.170667	Neutral	0.0273281	0.201898	FALSE	-0.0936499	0.251809	0.3415	0
p.(Q234A)	234	linker_2	g	0.449822	0.67446	0.252407	Neutral	-0.0544251	0.288718	FALSE	0.243837	0.267231	0.163	0
p.(R235K)	235	linker_2	a	0.115492	0.49914	0.408509	Neutral	-0.225864	0.20069	FALSE	0.153498	0.28134	0.27425	0
p.(R235L)	235	linker_2	a	-0.920798	0.609441	0.0654082	Neutral	-0.225864	0.20069	FALSE	0.0869185	0.272909	0.36225	0
p.(R235H)	235	linker_2	a	0.253184	0.524258	0.31457	Neutral	-0.225864	0.20069	FALSE	0.0568752	0.278471	0.40625	0
p.(E236C)	236	linker_2	b	1.08251	0.584291	0.0319635	Neutral	0.16633	0.252196	FALSE	0.064251	0.299947	0.40775	0
p.(E236M)	236	linker_2	b	0.712485	0.57506	0.107677	Neutral	0.16633	0.252196	FALSE	0.226469	0.269539	0.1895	0
p.(E238N)	238	linker_2	d	0.427647	0.498238	0.195358	Neutral	-0.267773	0.200837	FALSE	-0.173422	0.299285	0.27375	0
p.(S239D)	239	linker_2	e	-2.53463	0.673182	8.32231e-05	Neg	-0.535646	0.312073	TRUE	0.0975529	0.25184	0.33725	0
p.(S239X)	239	linker_2	e	1.34937	0.708666	0.0284491	Neutral	-0.535646	0.312073	FALSE	0.0340427	0.262709	0.43575	0
p.(L241N)	241	linker_2	h	-1.64894	0.627252	0.00428401	Neg	-0.265332	0.243632	FALSE	0.233585	0.271546	0.17925	0
p.(L241L)	241	linker_2	h	-0.206176	0.434248	0.317469	Neutral	-0.0271337	0.122342	FALSE	0.0885909	0.307565	0.3745	0
p.(L241V)	241	linker_2	h	-0.614882	0.624392	0.162369	Neutral	-0.265332	0.243632	FALSE	-0.175365	0.286398	0.2545	0
p.(L241Y)	241	linker_2	h	-1.38101	0.616506	0.0125435	Neg	-0.265332	0.243632	FALSE	-0.00998873	0.28026	0.4955	0
p.(A242N)	242	linker_2	i	-0.0319945	0.578223	0.477937	Neutral	0.233027	0.209035	FALSE	0.466859	0.260062	0.03625	1
p.(A244M)	244	coil_2	k	-0.390083	0.611713	0.261838	Neutral	-0.685966	0.211797	FALSE	0.187354	0.282793	0.2375	0
p.(A244R)	244	coil_2	k	-0.814182	0.589124	0.0834824	Neutral	-0.685966	0.211797	FALSE	0.0773471	0.307614	0.38775	0
p.(L245D)	245	coil_2	a	0.404816	0.577444	0.241636	Neutral	-0.166122	0.232263	FALSE	-0.468735	0.273076	0.034	-1
p.(L245N)	245	coil_2	a	-0.501429	0.602675	0.202703	Neutral	-0.166122	0.232263	FALSE	-0.170582	0.304343	0.27075	0
p.(L245A)	245	coil_2	a	0.0311713	0.551165	0.47745	Neutral	-0.166122	0.232263	FALSE	-0.309472	0.29843	0.139	0
p.(Q246C)	246	coil_2	b	-0.892741	0.661403	0.0885452	Neutral	-0.102303	0.293967	FALSE	0.175168	0.270346	0.23975	0
p.(Q246A)	246	coil_2	b	-0.405731	0.676457	0.274323	Neutral	-0.102303	0.293967	FALSE	-0.315055	0.31848	0.153	0
p.(L248N)	248	coil_2	d	-0.784214	0.706274	0.133423	Neutral	-0.50109	0.346198	FALSE	-0.0835393	0.265848	0.36225	0
p.(A250C)	250	coil_2	f	-1.01214	0.656887	0.061681	Neutral	-0.0165377	0.241734	FALSE	0.126453	0.271796	0.301	0
p.(A250I)	250	coil_2	f	0.125205	0.617422	0.419651	Neutral	-0.0165377	0.241734	FALSE	0.093959	0.285871	0.365	0
p.(A250W)	250	coil_2	f	-0.103154	0.661177	0.43801	Neutral	-0.0165377	0.241734	FALSE	0.196768	0.274869	0.21925	0
p.(A250E)	250	coil_2	f	-1.37384	0.481782	0.00217515	Neg	-0.0165377	0.241734	FALSE	0.327849	0.253427	0.08675	0
p.(A250Y)	250	coil_2	f	-0.832194	0.614853	0.0879503	Neutral	-0.0165377	0.241734	FALSE	0.0393069	0.271607	0.4335	0
p.(Q251A)	251	coil_2	g	-1.38584	0.615616	0.0121884	Neg	-0.317543	0.263572	FALSE	0.229925	0.285807	0.1915	0
p.(Q251G)	251	coil_2	g	2.04522	0.737439	0.00277364	Pos	-0.317543	0.263572	FALSE	0.404411	0.262776	0.055	0
p.(H252C)	252	coil_2	h	-0.205825	0.504492	0.341643	Neutral	-0.511464	0.196642	FALSE	0.427159	0.270857	0.05175	0
p.(H252P)	252	coil_2	h	-0.117383	0.519521	0.410622	Neutral	-0.511464	0.196642	FALSE	-0.142242	0.285273	0.30075	0
p.(H252W)	252	coil_2	h	-1.06879	0.527344	0.0213441	Neg	-0.511464	0.196642	FALSE	-0.0395263	0.299877	0.45275	0
p.(H252E)	252	coil_2	h	-0.743016	0.54256	0.0854272	Neutral	-0.511464	0.196642	FALSE	0.0923118	0.273526	0.356	0
p.(E253R)	253	coil_2	i	1.79616	0.695365	0.00489651	Pos	-0.336991	0.249333	FALSE	0.127777	0.278222	0.298	0
p.(D254K)	254	coil_2	j	1.20782	0.676479	0.0370938	Neutral	0.218677	0.235244	FALSE	0.262331	0.26605	0.144	0
p.(D254A)	254	coil_2	j	0.355342	0.5874	0.272609	Neutral	0.218677	0.235244	FALSE	-0.0896323	0.297289	0.37375	0
p.(D254I)	254	coil_2	j	-0.0669577	0.662314	0.459737	Neutral	0.218677	0.235244	FALSE	0.0705641	0.287047	0.39225	0
p.(D254L)	254	coil_2	j	-0.304773	0.647305	0.31888	Neutral	0.218677	0.235244	FALSE	-0.217771	0.285105	0.2035	0
p.(D254R)	254	coil_2	j	-1.32422	0.693142	0.0280368	Neutral	0.218677	0.235244	FALSE	0.0260535	0.29237	0.45175	0
p.(D254W)	254	coil_2	j	0.274978	0.59856	0.322974	Neutral	0.218677	0.235244	FALSE	-0.151467	0.311265	0.2995	0
p.(Q255T)	255	coil_2	k	-0.211414	0.573647	0.356234	Neutral	-0.244057	0.188298	FALSE	0.43375	0.245727	0.0355	1
p.(Q255V)	255	coil_2	k	-0.347442	0.491919	0.240001	Neutral	-0.244057	0.188298	FALSE	0.225528	0.258553	0.17375	0
p.(V256D)	256	coil_2	a	-1.48405	0.720474	0.0197078	Neg	-0.342723	0.288427	FALSE	-0.32869	0.306704	0.127	0
p.(E257I)	257	coil_2	b	0.82599	0.671087	0.109194	Neutral	-0.420019	0.235184	FALSE	0.440654	0.318804	0.0765	0
p.(E257W)	257	coil_2	b	-1.57628	0.571235	0.00289515	Neg	-0.420019	0.235184	FALSE	0.201867	0.266816	0.2015	0
p.(Q258C)	258	coil_2	c	-1.46142	0.701664	0.018635	Neg	-0.106263	0.255664	FALSE	-0.267321	0.291332	0.164	0
p.(Q258R)	258	coil_2	c	1.21172	0.729643	0.0483866	Neutral	-0.106263	0.255664	FALSE	0.153161	0.286764	0.2825	0
p.(Y259N)	259	coil_2	d	0.787709	0.709472	0.13344	Neutral	0.0373093	0.262355	FALSE	-0.00447303	0.267312	0.492	0
p.(Y259T)	259	coil_2	d	0.172471	0.658772	0.396735	Neutral	0.0373093	0.262355	FALSE	-0.000836779	0.293283	0.49825	0
p.(Y259A)	259	coil_2	d	0.402682	0.589981	0.247451	Neutral	0.0373093	0.262355	FALSE	-0.206119	0.310101	0.242	0
p.(Y259V)	259	coil_2	d	-0.376483	0.538316	0.24216	Neutral	0.0373093	0.262355	FALSE	0.380244	0.307345	0.1035	0
p.(K260D)	260	coil_2	e	0.292407	0.525111	0.288816	Neutral	-0.0330503	0.261502	FALSE	-0.713596	0.267842	0.006	-1
p.(K260T)	260	coil_2	e	0.0987227	0.661925	0.44072	Neutral	-0.0330503	0.261502	FALSE	0.224178	0.254453	0.1735	0
p.(K260W)	260	coil_2	e	-1.10233	0.689059	0.0548258	Neutral	-0.0330503	0.261502	FALSE	-0.0441006	0.306615	0.438	0
p.(E262N)	262	coil_2	g	-1.54484	0.651436	0.00885947	Neg	-0.388485	0.263709	FALSE	0.354484	0.266675	0.077	0
p.(L263A)	263	coil_2	h	-0.458488	0.558215	0.205725	Neutral	-0.665785	0.241355	FALSE	0.0377961	0.334268	0.45675	0
p.(E264R)	264	coil_2	i	-1.14238	0.597415	0.0279255	Neutral	-0.35708	0.22159	FALSE	0.102159	0.286019	0.34825	0
p.(K265P)	265	coil_2	j	0.811012	0.650837	0.106363	Neutral	-0.195643	0.245167	FALSE	-0.300354	0.273507	0.11575	0
p.(T266K)	266	coil_2	k	-0.356433	0.672421	0.29803	Neutral	-0.193157	0.332533	FALSE	-0.155923	0.273293	0.26	0
p.(T266L)	266	coil_2	k	2.02837	0.778535	0.00458884	Pos	-0.193157	0.332533	FALSE	0.168973	0.257836	0.23675	0
p.(T266H)	266	coil_2	k	-1.73294	0.771211	0.0123188	Neg	-0.193157	0.332533	FALSE	0.221335	0.278676	0.20175	0
p.(T266E)	266	coil_2	k	-1.30486	0.642663	0.0211585	Neg	-0.193157	0.332533	FALSE	-0.0760776	0.264465	0.3775	0
p.(Y267I)	267	coil_2	a	-1.69172	0.678426	0.00632281	Neg	-0.282822	0.314823	FALSE	-0.218973	0.276251	0.19225	0
p.(Y267L)	267	coil_2	a	-0.718516	0.707495	0.154915	Neutral	-0.282822	0.314823	FALSE	-0.249693	0.276954	0.15825	0
p.(S268T)	268	coil_2	b	-1.16342	0.580516	0.022529	Neg	-0.521307	0.219676	FALSE	0.02491	0.298093	0.46	0
p.(S268L)	268	coil_2	b	-1.89113	0.645424	0.0016945	Neg	-0.521307	0.219676	TRUE	0.070598	0.313763	0.41025	0
p.(A269H)	269	coil_2	c	0.0558477	0.60943	0.463492	Neutral	-0.207304	0.226508	FALSE	0.164166	0.294968	0.2705	0
p.(K270Q)	270	coil_2	d	1.11949	0.670628	0.0475268	Neutral	-0.249752	0.270322	FALSE	-0.0300379	0.263609	0.4495	0
p.(K270T)	270	coil_2	d	0.0290299	0.640438	0.481923	Neutral	-0.249752	0.270322	FALSE	-0.554974	0.244731	0.00925	-1
p.(K270A)	270	coil_2	d	1.85977	0.70375	0.00411285	Pos	-0.249752	0.270322	FALSE	-0.060396	0.2659	0.411	0
p.(V227_E228insG)	227	linker_2	NA	-1.77508	0.705902	0.00595798	Neg	-0.122647	0.31571	FALSE	0.070728	0.267687	0.38325	0
p.(K233_Q234insG)	233	linker_2	f	-0.447887	0.589519	0.223702	Neutral	0.0273281	0.201898	FALSE	0.0090221	0.261394	0.47875	0
p.(E236_F237insG)	236	linker_2	b	-1.11211	0.641564	0.041509	Neutral	0.16633	0.252196	FALSE	0.0304617	0.263817	0.4455	0
p.(E236_F237insGSG)	236	linker_2	b	-0.35454	0.612989	0.281504	Neutral	0.16633	0.252196	FALSE	0.368278	0.263658	0.07525	0
p.(R240_L241insGSG)	240	linker_2	f	0.425839	0.450512	0.17227	Neutral	-0.322385	0.206585	FALSE	0.292176	0.262163	0.11875	0
p.(L241_A242insGSG)	241	linker_2	h	0.195767	0.672662	0.385513	Neutral	-0.265332	0.243632	FALSE	0.0321965	0.264586	0.43825	0
p.(A242_D243insG)	242	linker_2	i	-0.743134	0.600965	0.108124	Neutral	0.233027	0.209035	FALSE	-0.0864278	0.329267	0.40175	0
p.(A242_D243insGSG)	242	linker_2	i	0.0233023	0.587461	0.48418	Neutral	0.233027	0.209035	FALSE	0.358931	0.287728	0.09425	0
p.(L245_Q246insGSG)	245	coil_2	a	-0.202704	0.652246	0.377984	Neutral	-0.166122	0.232263	FALSE	-0.401799	0.287032	0.067	0
p.(Q246_E247insGSG)	246	coil_2	b	0.329424	0.724817	0.324737	Neutral	-0.102303	0.293967	FALSE	-0.607222	0.261628	0.012	-1
p.(R249_A250insG)	249	coil_2	e	-2.20495	0.659799	0.000416109	Neg	-0.823344	0.310872	TRUE	-0.300778	0.265253	0.108	0
p.(R249_A250insGS)	249	coil_2	e	-0.288022	0.756934	0.351783	Neutral	-0.823344	0.310872	FALSE	-0.491807	0.257756	0.02425	-1
p.(A250_Q251insG)	250	coil_2	f	0.613728	0.531691	0.12419	Neutral	-0.0165377	0.241734	FALSE	-0.227317	0.279765	0.19075	0
p.(Q255_V256insGS)	255	coil_2	k	-1.35538	0.647304	0.018135	Neg	-0.244057	0.188298	FALSE	-0.192324	0.293989	0.24275	0
p.(E257_Q258insGS)	257	coil_2	b	-1.23093	0.527096	0.00976359	Neg	-0.420019	0.235184	FALSE	-0.378744	0.271125	0.065	0
p.(Y259_K260insG)	259	coil_2	d	-0.381324	0.667082	0.283786	Neutral	0.0373093	0.262355	FALSE	-0.375402	0.306838	0.09925	0
p.(Y259_K260insGS)	259	coil_2	d	-1.60022	0.719062	0.0130264	Neg	0.0373093	0.262355	FALSE	-0.349907	0.299449	0.10875	0
p.(E262_L263insG)	262	coil_2	g	1.53331	0.712717	0.0157239	Pos	-0.388485	0.263709	FALSE	-0.6708	0.282186	0.0095	-1
p.(L263_E264insGS)	263	coil_2	h	-1.15424	0.567986	0.0210689	Neg	-0.665785	0.241355	FALSE	-0.412047	0.281089	0.058	0
p.(S268_A269insGSG)	268	coil_2	b	-1.28443	0.522717	0.00700073	Neg	-0.521307	0.219676	FALSE	-0.388049	0.261025	0.05675	0
p.(K270_L271insGS)	270	coil_2	d	-1.31877	0.531269	0.00652672	Neg	-0.249752	0.270322	FALSE	-0.869108	0.269568	0.00575	-1
p.(E238_R240del)	238	linker_2	d	-0.367044	0.56015	0.25615	Neutral	-0.267773	0.200837	FALSE	0.223897	0.292626	0.21075	0
p.(S239_L241del)	239	linker_2	e	-1.67291	0.639467	0.00444704	Neg	-0.535646	0.312073	FALSE	0.00556488	0.259911	0.47975	0
p.(E247_L248del)	247	coil_2	c	-0.860839	0.68574	0.104677	Neutral	-0.0115443	0.272251	FALSE	-0.499221	0.279532	0.03025	-1
p.(L248_A250del)	248	coil_2	d	-0.584337	0.617304	0.171923	Neutral	-0.50109	0.346198	FALSE	-0.294371	0.2826	0.13325	0
p.(A250del)	250	coil_2	f	1.13763	0.694775	0.0507729	Neutral	-0.0165377	0.241734	FALSE	-0.0156299	0.267517	0.4825	0
p.(Q258_Y259del)	258	coil_2	c	-1.03938	0.598842	0.0413128	Neutral	-0.106263	0.255664	FALSE	-0.703175	0.286505	0.0105	-1
p.(K261_L263del)	261	coil_2	f	0.997672	0.590756	0.0456282	Neutral	-0.403763	0.277094	FALSE	-0.253701	0.291401	0.17325	0
p.(A269_L271del)	269	coil_2	c	0.669126	0.502673	0.091572	Neutral	-0.207304	0.226508	FALSE	-0.107464	0.270047	0.32825	0
p.(L271Q)	271	coil_2	e	0.243638	0.659165	0.355834	Neutral	-0.278454	0.264655	FALSE	0.0689258	0.270211	0.38275	0
p.(L271G)	271	coil_2	e	-1.95633	0.615563	0.00074118	Neg	-0.278454	0.264655	FALSE	-0.0293576	0.3132	0.4635	0
p.(L271H)	271	coil_2	e	-0.0524328	0.606133	0.465533	Neutral	-0.278454	0.264655	FALSE	-0.0266785	0.269089	0.45625	0
p.(L271W)	271	coil_2	e	0.339242	0.685707	0.310394	Neutral	-0.278454	0.264655	FALSE	0.0104621	0.262189	0.467	0
p.(D272S)	272	coil_2	f	0.0466112	0.658366	0.471779	Neutral	-0.306698	0.240434	FALSE	-0.0887992	0.301026	0.38125	0
p.(D272K)	272	coil_2	f	0.435184	0.638078	0.247612	Neutral	-0.306698	0.240434	FALSE	0.214932	0.270111	0.18975	0
p.(N273W)	273	coil_2	g	-1.04072	0.560129	0.0315843	Neutral	-0.404685	0.19276	FALSE	0.205122	0.27212	0.20575	0
p.(A274I)	274	coil_2	h	-0.740466	0.653204	0.128483	Neutral	0.0764233	0.260168	FALSE	0.293228	0.248849	0.10775	0
p.(A274E)	274	coil_2	h	1.42953	0.651754	0.0141411	Pos	0.0764233	0.260168	FALSE	0.157138	0.274086	0.26275	0
p.(R275A)	275	coil_2	i	-1.11445	0.615571	0.0351138	Neutral	-0.454214	0.248788	FALSE	-0.0595059	0.261899	0.414	0
p.(Q276F)	276	coil_2	j	-1.27104	0.549242	0.0103293	Neg	-0.435104	0.227616	FALSE	0.0482247	0.268765	0.40775	0
p.(Q276A)	276	coil_2	j	-0.493835	0.582478	0.19827	Neutral	-0.435104	0.227616	FALSE	0.189949	0.26136	0.2085	0
p.(Q276I)	276	coil_2	j	-0.432928	0.548395	0.214925	Neutral	-0.435104	0.227616	FALSE	0.307043	0.260741	0.10325	0
p.(Q276W)	276	coil_2	j	-0.356348	0.569976	0.26592	Neutral	-0.435104	0.227616	FALSE	0.0993177	0.25269	0.33	0
p.(S277C)	277	coil_2	k	-1.32303	0.589025	0.0123477	Neg	-0.176437	0.23729	FALSE	0.107165	0.296903	0.34025	0
p.(A278C)	278	coil_2	a	-1.36252	0.688036	0.0238347	Neg	-0.169265	0.256113	FALSE	0.109368	0.251297	0.3075	0
p.(A278I)	278	coil_2	a	0.424676	0.524505	0.209065	Neutral	-0.169265	0.256113	FALSE	0.0726713	0.249519	0.359	0
p.(A278H)	278	coil_2	a	-0.240819	0.62691	0.350439	Neutral	-0.169265	0.256113	FALSE	0.161091	0.255024	0.24325	0
p.(E279Q)	279	coil_2	b	-0.844994	0.647441	0.0959244	Neutral	-0.0732668	0.244438	FALSE	0.0930675	0.253793	0.34225	0
p.(E279T)	279	coil_2	b	-0.0765333	0.625045	0.451274	Neutral	-0.0732668	0.244438	FALSE	0.186227	0.259222	0.21825	0
p.(R280C)	280	coil_2	c	1.47882	0.609438	0.00762183	Pos	-0.431258	0.273093	FALSE	0.0753766	0.251172	0.36075	0
p.(R280S)	280	coil_2	c	-0.637583	0.712044	0.18528	Neutral	-0.431258	0.273093	FALSE	0.0129033	0.265238	0.4805	0
p.(N281Y)	281	coil_2	d	-0.258375	0.479633	0.295049	Neutral	-0.186859	0.251607	FALSE	0.0680632	0.269454	0.37975	0
p.(S282P)	282	coil_2	NA	-1.38352	0.674097	0.0200651	Neg	-0.33569	0.243648	FALSE	0.230402	0.281615	0.18725	0
p.(S282A)	282	coil_2	NA	-0.534694	0.657018	0.207874	Neutral	-0.33569	0.243648	FALSE	0.115649	0.28315	0.324	0
p.(S282I)	282	coil_2	NA	-1.0003	0.623508	0.0543224	Neutral	-0.33569	0.243648	FALSE	0.337972	0.255049	0.0815	0
p.(S282R)	282	coil_2	NA	-0.587949	0.580474	0.155559	Neutral	-0.33569	0.243648	FALSE	0.1522	0.28787	0.289	0
p.(N283Y)	283	coil_2	f	-0.922907	0.610326	0.0652474	Neutral	-0.287266	0.260133	FALSE	0.115476	0.260534	0.309	0
p.(V285Q)	285	coil_2	a	0.815126	0.560628	0.0729796	Neutral	-0.33197	0.20823	FALSE	-0.0528747	0.253574	0.41775	0
p.(V285E)	285	coil_2	a	-0.380334	0.564834	0.250361	Neutral	-0.33197	0.20823	FALSE	0.0812614	0.254174	0.35475	0
p.(G286R)	286	coil_2	b	0.117876	0.671576	0.430335	Neutral	-0.404038	0.27302	FALSE	0.165919	0.277835	0.247	0
p.(A287P)	287	coil_2	c	-1.80232	0.648002	0.00270671	Neg	-0.576539	0.265022	FALSE	-0.172898	0.331077	0.2975	0
p.(A288F)	288	coil_2	d	-0.368193	0.581877	0.263442	Neutral	-0.559601	0.240362	FALSE	0.185467	0.263359	0.216	0
p.(A288L)	288	coil_2	d	0.66287	0.628572	0.145813	Neutral	-0.559601	0.240362	FALSE	-0.118549	0.278596	0.329	0
p.(A288V)	288	coil_2	d	-0.698109	0.58315	0.115627	Neutral	-0.559601	0.240362	FALSE	0.144752	0.251821	0.25875	0
p.(A288E)	288	coil_2	d	0.0724595	0.617955	0.453328	Neutral	-0.559601	0.240362	FALSE	0.136647	0.248721	0.2675	0
p.(H289M)	289	coil_2	e	-0.32083	0.491345	0.25689	Neutral	0.00160744	0.179218	FALSE	0.186996	0.269655	0.23075	0
p.(E290T)	290	coil_2	f	-0.904334	0.584526	0.0609166	Neutral	-0.539815	0.234298	FALSE	0.142268	0.255443	0.26225	0
p.(E291F)	291	coil_2	g	-0.239024	0.709641	0.368125	Neutral	-0.205979	0.298077	FALSE	0.275735	0.299327	0.16925	0
p.(E291G)	291	coil_2	g	-0.501197	0.575767	0.192018	Neutral	-0.205979	0.298077	FALSE	0.121169	0.326344	0.35425	0
p.(E291I)	291	coil_2	g	-0.217099	0.653497	0.369865	Neutral	-0.205979	0.298077	FALSE	0.0696997	0.280421	0.38675	0
p.(E291Y)	291	coil_2	g	-1.63262	0.713929	0.0111035	Neg	-0.205979	0.298077	FALSE	0.201122	0.260792	0.19625	0
p.(Q293C)	293	coil_2	b	-0.498437	0.558176	0.185935	Neutral	-0.510503	0.228658	FALSE	0.108217	0.281984	0.336	0
p.(Q293D)	293	coil_2	b	-1.1333	0.634037	0.0369336	Neutral	-0.510503	0.228658	FALSE	0.200229	0.286728	0.2345	0
p.(Q293G)	293	coil_2	b	-1.19681	0.648153	0.0324099	Neutral	-0.510503	0.228658	FALSE	0.171809	0.289446	0.2585	0
p.(Q293R)	293	coil_2	b	0.195219	0.650776	0.382096	Neutral	-0.510503	0.228658	FALSE	-0.00375104	0.277138	0.4965	0
p.(Q293V)	293	coil_2	b	-1.61979	0.618495	0.00441031	Neg	-0.510503	0.228658	FALSE	0.290794	0.316328	0.16975	0
p.(Q294S)	294	coil_2	c	-0.10768	0.591329	0.427753	Neutral	-0.273137	0.22048	FALSE	0.358154	0.264472	0.0765	0
p.(Q294F)	294	coil_2	c	-0.472481	0.516208	0.180019	Neutral	-0.273137	0.22048	FALSE	0.502092	0.273209	0.03175	1
p.(Q294L)	294	coil_2	c	-0.293794	0.546289	0.295358	Neutral	-0.273137	0.22048	FALSE	0.165283	0.250296	0.23675	0
p.(Q294V)	294	coil_2	c	0.147142	0.619954	0.406195	Neutral	-0.273137	0.22048	FALSE	0.222233	0.268529	0.1745	0
p.(Q294E)	294	coil_2	c	-2.13467	0.642852	0.000449081	Neg	-0.273137	0.22048	FALSE	-0.0881818	0.262058	0.35625	0
p.(S295C)	295	coil_2	d	-0.354583	0.582209	0.271252	Neutral	-0.524759	0.255659	FALSE	0.102789	0.260448	0.321	0
p.(S295M)	295	coil_2	d	-0.68832	0.633646	0.138677	Neutral	-0.524759	0.255659	FALSE	0.0443779	0.275564	0.424	0
p.(S295N)	295	coil_2	d	-1.12666	0.56796	0.0236452	Neg	-0.524759	0.255659	FALSE	0.298023	0.275777	0.126	0
p.(S295G)	295	coil_2	d	-0.409552	0.649558	0.264181	Neutral	-0.524759	0.255659	FALSE	0.135111	0.24906	0.2755	0
p.(R296M)	296	coil_2	e	-1.27838	0.662983	0.0269136	Neutral	-0.497387	0.266874	FALSE	0.090411	0.271891	0.35425	0
p.(I297T)	297	coil_2	f	-0.634092	0.637658	0.160012	Neutral	-0.086642	0.32208	FALSE	0.324621	0.329011	0.156	0
p.(R298D)	298	coil_2	g	-0.00380182	0.616151	0.497538	Neutral	-0.768526	0.289038	FALSE	-0.0289569	0.262633	0.45175	0
p.(R298M)	298	coil_2	g	-0.784742	0.670755	0.121013	Neutral	-0.768526	0.289038	FALSE	0.0209218	0.247839	0.4555	0
p.(R298K)	298	coil_2	g	0.429481	0.553857	0.219041	Neutral	-0.768526	0.289038	FALSE	0.355873	0.254567	0.06925	0
p.(R298G)	298	coil_2	g	-1.41852	0.712683	0.0232739	Neg	-0.768526	0.289038	FALSE	0.133004	0.263101	0.29175	0
p.(R298W)	298	coil_2	g	-1.92242	0.646776	0.00147784	Neg	-0.768526	0.289038	TRUE	0.0285968	0.276372	0.45175	0
p.(I299C)	299	coil_2	a	-1.49604	0.724827	0.0195091	Neg	0.00169754	0.306657	FALSE	0.0851319	0.257098	0.3415	0
p.(I299P)	299	coil_2	a	-1.5745	0.555298	0.00228828	Neg	0.00169754	0.306657	FALSE	-0.282644	0.302409	0.166	0
p.(I299T)	299	coil_2	a	1.82266	0.763052	0.00845533	Pos	0.00169754	0.306657	FALSE	0.0520057	0.285125	0.413	0
p.(I299A)	299	coil_2	a	0.404023	0.647987	0.266476	Neutral	0.00169754	0.306657	FALSE	-0.186674	0.261585	0.221	0
p.(D300Q)	300	coil_2	b	0.537284	0.693037	0.219093	Neutral	-0.331524	0.235907	FALSE	0.243712	0.2491	0.14125	0
p.(D300N)	300	coil_2	b	-1.64175	0.593847	0.00284964	Neg	-0.331524	0.235907	FALSE	0.0760695	0.300004	0.383	0
p.(D300T)	300	coil_2	b	0.473247	0.592691	0.212298	Neutral	-0.331524	0.235907	FALSE	0.0730293	0.254408	0.37725	0
p.(D300A)	300	coil_2	b	0.0659308	0.608607	0.456867	Neutral	-0.331524	0.235907	FALSE	0.0395043	0.253636	0.4235	0
p.(D300L)	300	coil_2	b	-0.458639	0.529627	0.193255	Neutral	-0.331524	0.235907	FALSE	0.000293238	0.233431	0.48975	0
p.(D300X)	300	coil_2	b	-2.14941	0.633585	0.000346336	Neg	-0.331524	0.235907	FALSE	-0.138638	0.292141	0.311	0
p.(S301P)	301	coil_2	c	0.428705	0.56403	0.223605	Neutral	-0.426413	0.230228	FALSE	-0.597665	0.260473	0.0115	-1
p.(L302Q)	302	coil_2	d	1.38945	0.643267	0.0153866	Pos	-0.492216	0.276859	FALSE	-0.114867	0.261903	0.3185	0
p.(L302W)	302	coil_2	d	-2.93211	0.676826	7.38303e-06	Neg	-0.492216	0.276859	FALSE	-0.193675	0.270194	0.2165	0
p.(L302X)	302	coil_2	d	0.607814	0.707896	0.195275	Neutral	-0.492216	0.276859	FALSE	-0.460455	0.271866	0.035	-1
p.(S303A)	303	coil_2	e	0.963531	0.645459	0.0677469	Neutral	-0.471889	0.290646	FALSE	0.144806	0.27663	0.284	0
p.(A304S)	304	coil_2	f	-0.579945	0.558422	0.149508	Neutral	-0.417895	0.226983	FALSE	0.1079	0.262378	0.316	0
p.(A304P)	304	coil_2	f	-0.64424	0.583156	0.134635	Neutral	-0.417895	0.226983	FALSE	-0.128888	0.277842	0.317	0
p.(A304I)	304	coil_2	f	0.142148	0.535256	0.395285	Neutral	-0.417895	0.226983	FALSE	0.135658	0.299346	0.3145	0
p.(Q305P)	305	coil_2	g	-0.382181	0.491746	0.218523	Neutral	0.0665851	0.224945	FALSE	-0.306079	0.297359	0.13925	0
p.(L306Y)	306	coil_2	a	-1.06664	0.613727	0.0411077	Neutral	-0.713316	0.225726	FALSE	0.163218	0.320419	0.30075	0
p.(S307D)	307	coil_2	b	-1.40106	0.587036	0.00850098	Neg	-0.608634	0.196374	FALSE	-0.124051	0.27668	0.3185	0
p.(S307F)	307	coil_2	b	-0.182366	0.551352	0.370412	Neutral	-0.608634	0.196374	FALSE	0.102721	0.270711	0.33725	0
p.(S307G)	307	coil_2	b	0.326158	0.585738	0.288821	Neutral	-0.608634	0.196374	FALSE	-0.0245401	0.267163	0.474	0
p.(S307E)	307	coil_2	b	0.158747	0.582542	0.392616	Neutral	-0.608634	0.196374	FALSE	0.00302231	0.267391	0.487	0
p.(Q308K)	308	coil_2	c	-0.464604	0.613124	0.224296	Neutral	-0.50042	0.244335	FALSE	0.131365	0.274416	0.30675	0
p.(Q308I)	308	coil_2	c	-1.06662	0.605811	0.0391495	Neutral	-0.50042	0.244335	FALSE	0.137817	0.283301	0.301	0
p.(L309S)	309	coil_2	d	-0.895319	0.537432	0.0478646	Neutral	-0.499914	0.237381	FALSE	0.377491	0.266284	0.06875	0
p.(L309R)	309	coil_2	d	-0.18166	0.580747	0.377215	Neutral	-0.499914	0.237381	FALSE	0.0895262	0.288329	0.36125	0
p.(Q310C)	310	coil_2	e	-0.807172	0.522396	0.0611569	Neutral	-0.576288	0.214037	FALSE	-0.18817	0.27626	0.23025	0
p.(Q310T)	310	coil_2	e	-0.149926	0.487876	0.379306	Neutral	-0.576288	0.214037	FALSE	0.195771	0.2696	0.2095	0
p.(K311Q)	311	coil_2	f	-0.813335	0.680781	0.1161	Neutral	-0.0496922	0.266473	FALSE	0.0960601	0.245466	0.325	0
p.(K311G)	311	coil_2	f	-0.723022	0.636651	0.128049	Neutral	-0.0496922	0.266473	FALSE	0.000125451	0.258493	0.49	0
p.(K311L)	311	coil_2	f	0.920939	0.629799	0.0718331	Neutral	-0.0496922	0.266473	FALSE	0.170614	0.254889	0.2185	0
p.(K311H)	311	coil_2	f	-0.731125	0.64983	0.130273	Neutral	-0.0496922	0.266473	FALSE	0.177881	0.255074	0.2225	0
p.(K311Y)	311	coil_2	f	-0.0320449	0.688206	0.481431	Neutral	-0.0496922	0.266473	FALSE	0.204655	0.256453	0.1835	0
p.(Q312F)	312	coil_2	g	0.603193	0.542899	0.133271	Neutral	0.00829637	0.246489	FALSE	0.283688	0.311321	0.17225	0
p.(Q312A)	312	coil_2	g	-1.23862	0.703002	0.0390429	Neutral	0.00829637	0.246489	FALSE	-0.0779889	0.273189	0.39375	0
p.(Q312I)	312	coil_2	g	-0.372261	0.580639	0.260722	Neutral	0.00829637	0.246489	FALSE	0.234477	0.279769	0.18325	0
p.(L313K)	313	coil_2	a	-0.444594	0.553937	0.211101	Neutral	-0.298777	0.248948	FALSE	0.217915	0.26205	0.182	0
p.(L313Y)	313	coil_2	a	0.850692	0.63637	0.0906458	Neutral	-0.298777	0.248948	FALSE	0.354125	0.266197	0.07725	0
p.(A314V)	314	coil_2	b	0.174772	0.575407	0.380664	Neutral	-0.364188	0.205956	FALSE	0.0336598	0.262928	0.438	0
p.(A314X)	314	coil_2	b	-0.769625	0.602183	0.100614	Neutral	-0.364188	0.205956	FALSE	-0.267844	0.29433	0.17125	0
p.(D272_N273insGS)	272	coil_2	f	-0.213034	0.617863	0.365126	Neutral	-0.306698	0.240434	FALSE	0.00595623	0.277524	0.4895	0
p.(N273_A274insG)	273	coil_2	g	-0.88692	0.523922	0.0452422	Neutral	-0.404685	0.19276	FALSE	-0.217764	0.354373	0.26575	0
p.(A274_R275insG)	274	coil_2	h	0.231647	0.615183	0.353254	Neutral	0.0764233	0.260168	FALSE	-0.111684	0.265848	0.3335	0
p.(R280_N281insGSG)	280	coil_2	c	-0.456144	0.681475	0.251637	Neutral	-0.431258	0.273093	FALSE	-0.0553273	0.280165	0.422	0
p.(A287_A288insGSG)	287	coil_2	c	-1.55689	0.671333	0.0101947	Neg	-0.576539	0.265022	FALSE	-0.032565	0.278112	0.44575	0
p.(E290_E291insGS)	290	coil_2	f	-1.94694	0.619412	0.00083553	Neg	-0.539815	0.234298	FALSE	-0.0731757	0.278917	0.38275	0
p.(L292_Q293insGS)	292	coil_2	a	-1.08934	0.561446	0.0261751	Neutral	-0.27981	0.223726	FALSE	-0.149539	0.292086	0.28425	0
p.(R296_I297insGSG)	296	coil_2	e	-0.271718	0.702362	0.349429	Neutral	-0.497387	0.266874	FALSE	-0.159762	0.269355	0.26625	0
p.(D300_S301insGS)	300	coil_2	b	-0.513795	0.502802	0.153423	Neutral	-0.331524	0.235907	FALSE	-0.129736	0.264842	0.299	0
p.(S301_L302insG)	301	coil_2	c	-1.91838	0.604797	0.000757114	Neg	-0.426413	0.230228	FALSE	-0.236409	0.312071	0.20575	0
p.(A304_Q305insGSG)	304	coil_2	f	-1.48431	0.517637	0.00206881	Neg	-0.417895	0.226983	FALSE	-0.151297	0.312965	0.301	0
p.(Q308_L309insG)	308	coil_2	c	-0.708041	0.67113	0.145713	Neutral	-0.50042	0.244335	FALSE	-0.259569	0.266688	0.14375	0
p.(Q310_K311insGSG)	310	coil_2	e	-0.624975	0.585724	0.142983	Neutral	-0.576288	0.214037	FALSE	0.0214329	0.293756	0.46025	0
p.(K311_Q312insGS)	311	coil_2	f	1.16919	0.597257	0.025138	Neutral	-0.0496922	0.266473	FALSE	0.10028	0.252748	0.327	0
p.(A314_A315insGSG)	314	coil_2	b	-1.95296	0.661834	0.00158462	Neg	-0.364188	0.205956	FALSE	0.205935	0.26078	0.193	0
p.(L271_N273del)	271	coil_2	e	-1.07961	0.650783	0.0485644	Neutral	-0.278454	0.264655	FALSE	0.0374579	0.267824	0.4255	0
p.(D272_N273del)	272	coil_2	f	-1.88327	0.671369	0.00251493	Neg	-0.306698	0.240434	FALSE	-0.0952985	0.266618	0.34675	0
p.(A274_R275del)	274	coil_2	h	0.172148	0.654084	0.396202	Neutral	0.0764233	0.260168	FALSE	-0.0769951	0.268298	0.377	0
p.(A274_Q276del)	274	coil_2	h	0.447518	0.641662	0.242765	Neutral	0.0764233	0.260168	FALSE	-0.0275565	0.27198	0.465	0
p.(R275_S277del)	275	coil_2	i	-2.0033	0.675128	0.00150221	Neg	-0.454214	0.248788	FALSE	-0.0427988	0.297038	0.43975	0
p.(Q276_S277del)	276	coil_2	j	-0.586882	0.559873	0.147264	Neutral	-0.435104	0.227616	FALSE	0.114322	0.267272	0.31525	0
p.(S277del)	277	coil_2	k	0.821772	0.651692	0.103658	Neutral	-0.176437	0.23729	FALSE	0.253029	0.250605	0.13775	0
p.(R280del)	280	coil_2	c	-0.760757	0.685544	0.133561	Neutral	-0.431258	0.273093	FALSE	-0.0408498	0.27147	0.4485	0
p.(N281_N283del)	281	coil_2	d	-0.023579	0.681924	0.486208	Neutral	-0.186859	0.251607	FALSE	0.191667	0.278993	0.2295	0
p.(S282del)	282	coil_2	NA	0.0475137	0.572441	0.466925	Neutral	-0.33569	0.243648	FALSE	0.214836	0.28313	0.2075	0
p.(G286_A288del)	286	coil_2	b	-0.732449	0.670808	0.137441	Neutral	-0.404038	0.27302	FALSE	0.00302171	0.262471	0.48575	0
p.(A288_H289del)	288	coil_2	d	-0.784278	0.591023	0.0922572	Neutral	-0.559601	0.240362	FALSE	0.0521135	0.275165	0.422	0
p.(E290del)	290	coil_2	f	-0.250806	0.637881	0.347091	Neutral	-0.539815	0.234298	FALSE	-0.0191655	0.267288	0.475	0
p.(E291_L292del)	291	coil_2	g	-0.797844	0.717214	0.132978	Neutral	-0.205979	0.298077	FALSE	-0.328665	0.265543	0.0845	0
p.(Q294_R296del)	294	coil_2	c	-0.490427	0.578466	0.198273	Neutral	-0.273137	0.22048	FALSE	0.0412163	0.266645	0.416	0
p.(R298_D300del)	298	coil_2	g	-1.30264	0.623391	0.0183264	Neg	-0.768526	0.289038	FALSE	-0.0366651	0.275688	0.45575	0
p.(A304_Q305del)	304	coil_2	f	-0.397021	0.522901	0.223847	Neutral	-0.417895	0.226983	FALSE	-0.368657	0.257893	0.058	0
p.(L306del)	306	coil_2	a	-1.66877	0.620799	0.00359297	Neg	-0.713316	0.225726	FALSE	-0.418323	0.304993	0.08325	0
p.(A314_K316del)	314	coil_2	b	-1.5786	0.623138	0.0056497	Neg	-0.364188	0.205956	FALSE	0.134783	0.265801	0.2835	0
p.(A315D)	315	coil_2	c	-0.731066	0.691719	0.145283	Neutral	-0.491644	0.333637	FALSE	0.103824	0.246229	0.32575	0
p.(A315K)	315	coil_2	c	-0.847268	0.667644	0.102213	Neutral	-0.491644	0.333637	FALSE	0.00490925	0.266718	0.49075	0
p.(A315G)	315	coil_2	c	-0.254045	0.718612	0.361849	Neutral	-0.491644	0.333637	FALSE	-0.018402	0.255864	0.48425	0
p.(A315I)	315	coil_2	c	-2.52214	0.665582	7.55146e-05	Neg	-0.491644	0.333637	FALSE	0.12642	0.258277	0.2885	0
p.(K316M)	316	coil_2	d	-0.661538	0.55352	0.116015	Neutral	-0.668294	0.221074	FALSE	0.0445839	0.254533	0.42325	0
p.(K316A)	316	coil_2	d	-0.464511	0.607196	0.222133	Neutral	-0.668294	0.221074	FALSE	0.121673	0.281346	0.31375	0
p.(E317C)	317	coil_2	e	-1.25908	0.70103	0.0362434	Neutral	-0.260399	0.269229	FALSE	0.0717837	0.251917	0.3705	0
p.(E317K)	317	coil_2	e	0.249428	0.622903	0.344421	Neutral	-0.260399	0.269229	FALSE	0.105712	0.258859	0.316	0
p.(E317F)	317	coil_2	e	2.12735	0.845888	0.00595276	Pos	-0.260399	0.269229	FALSE	0.110152	0.254601	0.30975	0
p.(E317W)	317	coil_2	e	-0.150327	0.61401	0.403295	Neutral	-0.260399	0.269229	FALSE	0.0103389	0.250567	0.469	0
p.(A318N)	318	coil_2	f	1.1172	0.684466	0.0513163	Neutral	-0.781946	0.257904	FALSE	0.177342	0.241816	0.208	0
p.(A318X)	318	coil_2	f	-0.394743	0.626369	0.264279	Neutral	-0.781946	0.257904	FALSE	-0.007901	0.269663	0.49825	0
p.(K319D)	319	coil_2	g	-2.1754	0.600905	0.000147188	Neg	-0.481275	0.219742	FALSE	0.0493576	0.276913	0.419	0
p.(K319R)	319	coil_2	g	-0.193657	0.547509	0.36178	Neutral	-0.481275	0.219742	FALSE	0.0814596	0.261632	0.358	0
p.(K319Y)	319	coil_2	g	-0.442973	0.575079	0.220566	Neutral	-0.481275	0.219742	FALSE	0.172975	0.259086	0.2225	0
p.(L320C)	320	coil_2	a	-0.503977	0.525312	0.168682	Neutral	-0.678298	0.238958	FALSE	0.194923	0.256879	0.21	0
p.(L320T)	320	coil_2	a	-0.443667	0.622427	0.237984	Neutral	-0.678298	0.238958	FALSE	0.20066	0.252024	0.192	0
p.(L320A)	320	coil_2	a	-1.62379	0.577436	0.00246123	Neg	-0.678298	0.238958	TRUE	0.285457	0.257657	0.12375	0
p.(L320G)	320	coil_2	a	-2.08061	0.688678	0.00125903	Neg	-0.678298	0.238958	TRUE	-0.00320231	0.279365	0.4975	0
p.(L320W)	320	coil_2	a	-1.09957	0.623291	0.038855	Neutral	-0.678298	0.238958	FALSE	0.183116	0.25603	0.21825	0
p.(L320E)	320	coil_2	a	-1.52879	0.487849	0.000862958	Neg	-0.678298	0.238958	TRUE	0.161741	0.277797	0.263	0
p.(R321P)	321	coil_2	b	-2.20207	0.664146	0.000457164	Neg	-0.701116	0.244537	FALSE	0.198235	0.252502	0.1925	0
p.(R321E)	321	coil_2	b	-0.806338	0.584151	0.0837382	Neutral	-0.701116	0.244537	FALSE	0.386829	0.256056	0.05925	0
p.(D322A)	322	coil_2	c	-1.15009	0.568135	0.0214686	Neg	-0.57605	0.267291	FALSE	-0.0490252	0.264579	0.424	0
p.(D322G)	322	coil_2	c	-1.82477	0.714094	0.00530378	Neg	-0.57605	0.267291	FALSE	-0.0994258	0.259868	0.34125	0
p.(D322W)	322	coil_2	c	1.38086	0.783363	0.0389723	Neutral	-0.57605	0.267291	FALSE	-0.0369966	0.254657	0.4365	0
p.(L323Q)	323	coil_2	d	0.942496	0.596443	0.0570311	Neutral	-0.302054	0.304258	FALSE	0.139172	0.249507	0.26475	0
p.(L323N)	323	coil_2	d	-0.403473	0.756639	0.296933	Neutral	-0.302054	0.304258	FALSE	0.285345	0.265426	0.12425	0
p.(L323T)	323	coil_2	d	-2.15441	0.754437	0.00214748	Neg	-0.302054	0.304258	TRUE	0.150968	0.275926	0.2635	0
p.(L323F)	323	coil_2	d	-1.08854	0.73093	0.0682106	Neutral	-0.302054	0.304258	FALSE	0.262695	0.25586	0.14575	0
p.(L323A)	323	coil_2	d	-1.30598	0.608121	0.015874	Neg	-0.302054	0.304258	FALSE	0.255567	0.28	0.16875	0
p.(L323V)	323	coil_2	d	-1.57884	0.536175	0.00161663	Neg	-0.302054	0.304258	TRUE	0.0171525	0.261003	0.47025	0
p.(L323Y)	323	coil_2	d	-2.24527	0.680554	0.000484847	Neg	-0.302054	0.304258	TRUE	0.0978866	0.277739	0.3495	0
p.(E324M)	324	coil_2	e	-0.0792807	0.5916	0.446697	Neutral	-0.129272	0.256144	FALSE	0.115533	0.278637	0.32225	0
p.(D325S)	325	coil_2	f	0.438676	0.577168	0.223612	Neutral	-0.46467	0.253131	FALSE	0.0767502	0.284286	0.38	0
p.(D325G)	325	coil_2	f	0.247231	0.632791	0.34801	Neutral	-0.46467	0.253131	FALSE	0.0938317	0.256231	0.3335	0
p.(D325X)	325	coil_2	f	-1.45707	0.609636	0.00842271	Neg	-0.46467	0.253131	FALSE	-0.139149	0.301319	0.3115	0
p.(S326D)	326	coil_2	g	-0.906342	0.625013	0.073513	Neutral	-0.408453	0.266994	FALSE	0.0501461	0.250418	0.40575	0
p.(S326N)	326	coil_2	g	0.314279	0.607944	0.302594	Neutral	-0.408453	0.266994	FALSE	0.174431	0.26375	0.2385	0
p.(S326L)	326	coil_2	g	0.208977	0.557962	0.354003	Neutral	-0.408453	0.266994	FALSE	0.262749	0.25441	0.13525	0
p.(S326W)	326	coil_2	g	-1.35058	0.639881	0.0174002	Neg	-0.408453	0.266994	FALSE	0.147923	0.241619	0.25325	0
p.(S326E)	326	coil_2	g	0.963996	0.648857	0.0686814	Neutral	-0.408453	0.266994	FALSE	0.192227	0.246689	0.1975	0
p.(S326Y)	326	coil_2	g	-2.02683	0.678675	0.0014112	Neg	-0.408453	0.266994	FALSE	0.212916	0.254785	0.17875	0
p.(L327T)	327	coil_2	a	-0.716048	0.56794	0.103694	Neutral	-0.821039	0.2506	FALSE	0.18921	0.261024	0.21625	0
p.(L327H)	327	coil_2	a	-2.38418	0.590393	2.69215e-05	Neg	-0.821039	0.2506	TRUE	0.127554	0.254215	0.2845	0
p.(A328Q)	328	coil_2	b	-1.82239	0.706669	0.00495645	Neg	-0.462805	0.267137	FALSE	0.248146	0.259026	0.1465	0
p.(A328K)	328	coil_2	b	-0.711557	0.60958	0.121546	Neutral	-0.462805	0.267137	FALSE	0.337702	0.28827	0.11675	0
p.(A328F)	328	coil_2	b	-1.62621	0.682154	0.00856446	Neg	-0.462805	0.267137	FALSE	0.224317	0.268337	0.1795	0
p.(A328W)	328	coil_2	b	1.24146	0.624995	0.0234974	Pos	-0.462805	0.267137	FALSE	0.150655	0.247826	0.24625	0
p.(A328Y)	328	coil_2	b	-1.99963	0.608194	0.000504826	Neg	-0.462805	0.267137	FALSE	0.164412	0.270495	0.25025	0
p.(R329D)	329	coil_2	c	-1.07994	0.704639	0.0626852	Neutral	-0.131032	0.244597	FALSE	-0.0240089	0.289137	0.46775	0
p.(R329N)	329	coil_2	c	0.485587	0.573631	0.198633	Neutral	-0.131032	0.244597	FALSE	0.440846	0.249813	0.03625	1
p.(R329F)	329	coil_2	c	1.6831	0.70176	0.00823336	Pos	-0.131032	0.244597	FALSE	-0.368716	0.247488	0.05225	0
p.(R329L)	329	coil_2	c	0.726166	0.681546	0.143332	Neutral	-0.131032	0.244597	FALSE	-0.156151	0.270009	0.2615	0
p.(R329W)	329	coil_2	c	-0.993898	0.651109	0.0634465	Neutral	-0.131032	0.244597	FALSE	0.10553	0.286162	0.339	0
p.(R329Y)	329	coil_2	c	-0.285404	0.656263	0.33182	Neutral	-0.131032	0.244597	FALSE	0.0126374	0.301111	0.48225	0
p.(E330I)	330	coil_2	d	-0.216884	0.494817	0.330581	Neutral	-0.36645	0.204093	FALSE	-0.0784789	0.262504	0.373	0
p.(R331A)	331	coil_2	e	-1.63209	0.64152	0.00547813	Neg	-0.384825	0.26509	FALSE	-0.0105203	0.262378	0.4995	0
p.(R331V)	331	coil_2	e	-0.469997	0.612995	0.221623	Neutral	-0.384825	0.26509	FALSE	0.107953	0.261095	0.31975	0
p.(T333D)	333	coil_2	g	0.985606	0.549766	0.0365046	Neutral	-0.235652	0.241687	FALSE	0.298597	0.261189	0.113	0
p.(T333Q)	333	coil_2	g	-0.274462	0.597899	0.323101	Neutral	-0.235652	0.241687	FALSE	0.222585	0.270469	0.182	0
p.(T333P)	333	coil_2	g	-0.365774	0.643564	0.284896	Neutral	-0.235652	0.241687	FALSE	0.0828404	0.267926	0.369	0
p.(T333L)	333	coil_2	g	-0.495842	0.619146	0.21161	Neutral	-0.235652	0.241687	FALSE	0.0995613	0.289214	0.3545	0
p.(S334C)	334	coil_2	a	-0.402479	0.597302	0.25021	Neutral	-0.273394	0.23189	FALSE	0.0178689	0.250549	0.46125	0
p.(S334E)	334	coil_2	a	-0.523078	0.588077	0.186875	Neutral	-0.273394	0.23189	FALSE	0.0364445	0.270455	0.436	0
p.(R335E)	335	coil_2	e	-1.18578	0.541376	0.0142508	Neg	-0.609558	0.244362	FALSE	0.0643948	0.258617	0.39775	0
p.(R336N)	336	coil_2	f	-0.583349	0.492251	0.117996	Neutral	-0.499217	0.223766	FALSE	0.188535	0.261482	0.21525	0
p.(R336E)	336	coil_2	f	-0.472482	0.52257	0.182958	Neutral	-0.499217	0.223766	FALSE	0.131441	0.264572	0.28875	0
p.(R336X)	336	coil_2	f	-0.510015	0.596072	0.196102	Neutral	-0.499217	0.223766	FALSE	-0.143577	0.282549	0.28875	0
p.(L337S)	337	coil_2	g	-2.07116	0.60219	0.000291527	Neg	-1.02921	0.241403	TRUE	-0.00959871	0.27921	0.49475	0
p.(L337Q)	337	coil_2	g	-1.73481	0.522672	0.000451523	Neg	-1.02921	0.241403	TRUE	-0.0628519	0.254489	0.39975	0
p.(L337A)	337	coil_2	g	-1.36845	0.588814	0.0100609	Neg	-1.02921	0.241403	FALSE	-0.0216422	0.259948	0.4685	0
p.(L337Y)	337	coil_2	g	0.420821	0.671285	0.265366	Neutral	-1.02921	0.241403	FALSE	0.0258463	0.255236	0.45575	0
p.(L338C)	338	coil_2	a	-1.94864	0.666265	0.00172384	Neg	-0.414279	0.257847	FALSE	0.0637022	0.28959	0.40475	0
p.(L338D)	338	coil_2	a	0.0605199	0.619281	0.461075	Neutral	-0.414279	0.257847	FALSE	-0.157635	0.261936	0.261	0
p.(L338N)	338	coil_2	a	-1.00051	0.615703	0.0520822	Neutral	-0.414279	0.257847	FALSE	0.0633757	0.257733	0.38875	0
p.(L338A)	338	coil_2	a	-0.456652	0.635219	0.236105	Neutral	-0.414279	0.257847	FALSE	0.111625	0.258303	0.30875	0
p.(L338I)	338	coil_2	a	0.262301	0.652462	0.343836	Neutral	-0.414279	0.257847	FALSE	0.081353	0.263719	0.36325	0
p.(L338W)	338	coil_2	a	-0.215064	0.679706	0.375846	Neutral	-0.414279	0.257847	FALSE	0.0674446	0.248705	0.38425	0
p.(A339K)	339	coil_2	b	-0.337541	0.708574	0.316906	Neutral	-0.146531	0.278402	FALSE	0.214707	0.276006	0.201	0
p.(A339T)	339	coil_2	b	0.0720963	0.61864	0.453612	Neutral	-0.146531	0.278402	FALSE	0.0815409	0.290131	0.37	0
p.(A339F)	339	coil_2	b	0.591269	0.67439	0.190312	Neutral	-0.146531	0.278402	FALSE	0.217755	0.284469	0.203	0
p.(A339H)	339	coil_2	b	-0.48091	0.70555	0.247743	Neutral	-0.146531	0.278402	FALSE	0.099219	0.313296	0.35875	0
p.(E340Q)	340	coil_2	c	-0.0221169	0.530233	0.483364	Neutral	-0.268529	0.197987	FALSE	0.0123803	0.253435	0.469	0
p.(E340T)	340	coil_2	c	0.0622465	0.568524	0.456408	Neutral	-0.268529	0.197987	FALSE	-0.0418632	0.266774	0.43525	0
p.(E340R)	340	coil_2	c	0.163038	0.561662	0.385802	Neutral	-0.268529	0.197987	FALSE	-0.123456	0.248765	0.2945	0
p.(K341S)	341	coil_2	d	-0.92231	0.489704	0.0298228	Neutral	-0.581438	0.211525	FALSE	0.174914	0.257658	0.23125	0
p.(E342K)	342	coil_2	e	-0.0254788	0.564876	0.482012	Neutral	-0.231476	0.254883	FALSE	0.1837	0.24942	0.2105	0
p.(E342H)	342	coil_2	e	-1.47532	0.667977	0.0136	Neg	-0.231476	0.254883	FALSE	0.0469843	0.258486	0.41625	0
p.(E342Y)	342	coil_2	e	-1.22758	0.643905	0.0282954	Neutral	-0.231476	0.254883	FALSE	0.145226	0.246781	0.25325	0
p.(R343M)	343	coil_2	f	-1.12272	0.593079	0.0291764	Neutral	-0.450379	0.239594	FALSE	-0.0100555	0.268474	0.485	0
p.(R343N)	343	coil_2	f	0.458782	0.644582	0.238309	Neutral	-0.450379	0.239594	FALSE	0.059311	0.260877	0.3985	0
p.(R343K)	343	coil_2	f	-0.492771	0.551179	0.185653	Neutral	-0.450379	0.239594	FALSE	0.0536581	0.252742	0.3995	0
p.(R343A)	343	coil_2	f	0.294374	0.579528	0.305742	Neutral	-0.450379	0.239594	FALSE	0.00202844	0.247351	0.4945	0
p.(R343L)	343	coil_2	f	-0.610167	0.562372	0.138963	Neutral	-0.450379	0.239594	FALSE	0.020531	0.2612	0.46125	0
p.(E344N)	344	coil_2	g	-2.50794	0.611669	2.06435e-05	Neg	-0.69271	0.259064	TRUE	0.0676215	0.260233	0.3815	0
p.(E344G)	344	coil_2	g	-0.238668	0.625887	0.35148	Neutral	-0.69271	0.259064	FALSE	0.345778	0.259785	0.08475	0
p.(E344H)	344	coil_2	g	-1.34521	0.634703	0.0170273	Neg	-0.69271	0.259064	FALSE	0.0173145	0.269062	0.464	0
p.(M345D)	345	coil_2	a	1.01234	0.660758	0.0627511	Neutral	-0.206801	0.229335	FALSE	0.239971	0.256581	0.1545	0
p.(M345P)	345	coil_2	a	-0.472294	0.49003	0.167571	Neutral	-0.206801	0.229335	FALSE	0.11441	0.267427	0.31675	0
p.(A346G)	346	coil_2	b	-0.631469	0.608526	0.149704	Neutral	-0.0345748	0.279122	FALSE	0.183442	0.277133	0.236	0
p.(E347H)	347	coil_2	c	-1.28122	0.552519	0.0102012	Neg	-0.926773	0.215341	FALSE	0.141727	0.2594	0.267	0
p.(E347W)	347	coil_2	c	-0.84574	0.559478	0.0653104	Neutral	-0.926773	0.215341	FALSE	-0.10625	0.251998	0.31625	0
p.(E347V)	347	coil_2	c	-1.41115	0.583413	0.00778633	Neg	-0.926773	0.215341	FALSE	0.107859	0.277113	0.335	0
p.(E347Y)	347	coil_2	c	-0.629534	0.481943	0.095735	Neutral	-0.926773	0.215341	FALSE	0.0630728	0.242023	0.3795	0
p.(M348C)	348	coil_2	d	-0.617228	0.634335	0.165269	Neutral	-0.511625	0.271292	FALSE	0.125986	0.270388	0.30075	0
p.(M348P)	348	coil_2	d	1.44878	0.592821	0.00726536	Pos	-0.511625	0.271292	FALSE	0.122423	0.304501	0.335	0
p.(M348G)	348	coil_2	d	-0.32293	0.656794	0.311474	Neutral	-0.511625	0.271292	FALSE	0.171566	0.249417	0.22825	0
p.(M348Y)	348	coil_2	d	0.282568	0.590335	0.316091	Neutral	-0.511625	0.271292	FALSE	0.0965158	0.257528	0.3405	0
p.(R349T)	349	coil_2	e	-0.331657	0.558628	0.276356	Neutral	-0.664063	0.271413	FALSE	0.211316	0.262836	0.189	0
p.(R349A)	349	coil_2	e	-2.14982	0.701453	0.00108906	Neg	-0.664063	0.271413	TRUE	0.0939414	0.263145	0.3415	0
p.(A350C)	350	coil_2	f	0.713267	0.52096	0.0854779	Neutral	-0.363777	0.339373	FALSE	0.0880653	0.270366	0.36275	0
p.(A350N)	350	coil_2	f	-0.0553191	0.625098	0.464741	Neutral	-0.363777	0.339373	FALSE	0.0931739	0.254859	0.3355	0
p.(R351Q)	351	coil_2	g	-0.299054	0.570709	0.300138	Neutral	-0.372612	0.257332	FALSE	0.159411	0.252188	0.2435	0
p.(R351P)	351	coil_2	g	-1.01426	0.567902	0.0370509	Neutral	-0.372612	0.257332	FALSE	0.123245	0.264802	0.306	0
p.(R351L)	351	coil_2	g	-1.14952	0.566864	0.0212873	Neg	-0.372612	0.257332	FALSE	-0.0212203	0.287749	0.474	0
p.(R351H)	351	coil_2	g	-1.27818	0.661093	0.0265916	Neutral	-0.372612	0.257332	FALSE	0.093186	0.282873	0.35775	0
p.(R351W)	351	coil_2	g	0.0248279	0.621191	0.484059	Neutral	-0.372612	0.257332	FALSE	-0.0282092	0.264772	0.45525	0
p.(M352C)	352	coil_2	a	-0.961303	0.499494	0.0271427	Neutral	-0.494065	0.247834	FALSE	0.150838	0.260932	0.26425	0
p.(M352T)	352	coil_2	a	-0.370211	0.601778	0.269213	Neutral	-0.494065	0.247834	FALSE	0.0277729	0.266953	0.452	0
p.(M352F)	352	coil_2	a	-1.25572	0.569299	0.0137017	Neg	-0.494065	0.247834	FALSE	0.264432	0.272275	0.14525	0
p.(M352E)	352	coil_2	a	-0.507027	0.540978	0.174317	Neutral	-0.494065	0.247834	FALSE	0.0555875	0.29919	0.419	0
p.(Q353D)	353	coil_2	b	-2.24322	0.560696	3.1568e-05	Neg	-0.476917	0.275459	TRUE	0.0558295	0.259282	0.392	0
p.(Q353F)	353	coil_2	b	0.2481	0.678667	0.357343	Neutral	-0.476917	0.275459	FALSE	-0.159779	0.281935	0.27275	0
p.(Q353A)	353	coil_2	b	-1.17223	0.636986	0.0328639	Neutral	-0.476917	0.275459	FALSE	0.203068	0.259799	0.1985	0
p.(Q353R)	353	coil_2	b	-2.73643	0.527633	1.07289e-07	Neg	-0.476917	0.275459	TRUE	0.12121	0.275229	0.31425	0
p.(Q353Y)	353	coil_2	b	0.0891863	0.631741	0.443866	Neutral	-0.476917	0.275459	FALSE	0.0405728	0.249302	0.418	0
p.(Q354P)	354	coil_2	c	-1.29366	0.606745	0.016498	Neg	-0.626683	0.262714	FALSE	-0.00504477	0.280327	0.49575	0
p.(Q354T)	354	coil_2	c	-1.90696	0.624352	0.00112791	Neg	-0.626683	0.262714	TRUE	0.0980569	0.270214	0.33925	0
p.(Q355R)	355	coil_2	d	-0.649493	0.533064	0.111533	Neutral	-0.563998	0.211665	FALSE	-0.112347	0.28233	0.33175	0
p.(Q355V)	355	coil_2	d	-1.7502	0.651811	0.00362497	Neg	-0.563998	0.211665	FALSE	-0.12641	0.265134	0.2965	0
p.(L356Q)	356	coil_2	e	-0.549284	0.57745	0.170746	Neutral	-0.746952	0.247842	FALSE	-0.145426	0.263225	0.28425	0
p.(L356P)	356	coil_2	e	-1.00683	0.557829	0.0355444	Neutral	-0.746952	0.247842	FALSE	-0.076338	0.315545	0.4	0
p.(L356G)	356	coil_2	e	-1.92874	0.665793	0.0018843	Neg	-0.746952	0.247842	TRUE	-0.0535819	0.292285	0.4195	0
p.(E317_A318insGS)	317	coil_2	e	-0.322188	0.641046	0.307624	Neutral	-0.260399	0.269229	FALSE	0.0431516	0.248907	0.41625	0
p.(K319_L320insGS)	319	coil_2	g	0.277356	0.473203	0.278896	Neutral	-0.481275	0.219742	FALSE	0.104984	0.262607	0.31675	0
p.(L320_R321insGS)	320	coil_2	a	-1.72507	0.574969	0.00134867	Neg	-0.678298	0.238958	TRUE	0.103192	0.2596	0.32775	0
p.(L327_A328insGSG)	327	coil_2	a	-0.54446	0.535155	0.154484	Neutral	-0.821039	0.2506	FALSE	0.141863	0.278103	0.282	0
p.(R329_E330insGSG)	329	coil_2	c	-1.59044	0.696724	0.0112227	Neg	-0.131032	0.244597	FALSE	0.0965762	0.35108	0.392	0
p.(R331_D332insGS)	331	coil_2	e	-1.37132	0.654037	0.0180101	Neg	-0.384825	0.26509	FALSE	-0.0672024	0.262395	0.38425	0
p.(R335_R336insGS)	335	coil_2	e	-1.51425	0.659396	0.0108258	Neg	-0.609558	0.244362	FALSE	0.0689413	0.257331	0.38025	0
p.(L338_A339insGS)	338	coil_2	a	-0.802785	0.588592	0.0862982	Neutral	-0.414279	0.257847	FALSE	0.0148192	0.250863	0.46725	0
p.(A339_E340insG)	339	coil_2	b	-0.713778	0.664728	0.141459	Neutral	-0.146531	0.278402	FALSE	-0.0757112	0.380151	0.41675	0
p.(A339_E340insGSG)	339	coil_2	b	-0.420826	0.66294	0.262784	Neutral	-0.146531	0.278402	FALSE	0.203418	0.275666	0.21675	0
p.(R343_E344insGS)	343	coil_2	f	-0.565284	0.519189	0.138125	Neutral	-0.450379	0.239594	FALSE	-0.0851022	0.262829	0.36825	0
p.(E344_M345insGS)	344	coil_2	g	-0.842048	0.575961	0.0718722	Neutral	-0.69271	0.259064	FALSE	-0.0399174	0.264905	0.432	0
p.(E344_M345insGSG)	344	coil_2	g	-1.17041	0.617223	0.028963	Neutral	-0.69271	0.259064	FALSE	-0.0113838	0.267587	0.48425	0
p.(M348_R349insGS)	348	coil_2	d	-1.38748	0.546275	0.00554425	Neg	-0.511625	0.271292	FALSE	-0.141251	0.258213	0.27425	0
p.(Q354_Q355insG)	354	coil_2	c	-1.40128	0.567316	0.0067555	Neg	-0.626683	0.262714	FALSE	-0.0633264	0.303415	0.41575	0
p.(Q355_L356insG)	355	coil_2	d	0.238638	0.570619	0.337897	Neutral	-0.563998	0.211665	FALSE	-0.362933	0.25297	0.06675	0
p.(A318del)	318	coil_2	f	-2.33401	0.687205	0.00034141	Neg	-0.781946	0.257904	TRUE	0.113114	0.251113	0.29775	0
p.(K319del)	319	coil_2	g	-0.841241	0.59409	0.0783856	Neutral	-0.481275	0.219742	FALSE	0.164208	0.259768	0.241	0
p.(R321del)	321	coil_2	b	-1.11484	0.575316	0.0263244	Neutral	-0.701116	0.244537	FALSE	0.160766	0.276287	0.26025	0
p.(D325del)	325	coil_2	f	-1.67371	0.525761	0.000727769	Neg	-0.46467	0.253131	FALSE	-0.0995346	0.319801	0.37225	0
p.(D325_L327del)	325	coil_2	f	-0.3057	0.583479	0.300165	Neutral	-0.46467	0.253131	FALSE	0.122822	0.259332	0.29025	0
p.(S326_L327del)	326	coil_2	g	-0.0106607	0.625247	0.493198	Neutral	-0.408453	0.266994	FALSE	0.0845759	0.246197	0.33725	0
p.(S326_A328del)	326	coil_2	g	0.452048	0.549538	0.205369	Neutral	-0.408453	0.266994	FALSE	0.245135	0.285102	0.1805	0
p.(A328_E330del)	328	coil_2	b	-1.73868	0.678742	0.00520928	Neg	-0.462805	0.267137	FALSE	0.17755	0.271184	0.23475	0
p.(R329_R331del)	329	coil_2	c	0.205732	0.521184	0.346518	Neutral	-0.131032	0.244597	FALSE	-0.0333319	0.313958	0.456	0
p.(E330_R331del)	330	coil_2	d	-0.358122	0.51725	0.244356	Neutral	-0.36645	0.204093	FALSE	-0.122282	0.265077	0.31425	0
p.(E330_D332del)	330	coil_2	d	-0.113995	0.49372	0.4087	Neutral	-0.36645	0.204093	FALSE	0.0508503	0.257639	0.4055	0
p.(S334_R336del)	334	coil_2	a	-1.27543	0.629763	0.0214204	Neg	-0.273394	0.23189	FALSE	-0.0745636	0.266379	0.39125	0
p.(L337_L338del)	337	coil_2	g	-1.66951	0.530149	0.000818789	Neg	-1.02921	0.241403	TRUE	-0.105961	0.255145	0.32825	0
p.(K341_R343del)	341	coil_2	d	-0.476424	0.466953	0.153797	Neutral	-0.581438	0.211525	FALSE	0.0474758	0.28744	0.4095	0
p.(R349del)	349	coil_2	e	0.425416	0.652014	0.257051	Neutral	-0.664063	0.271413	FALSE	-0.240266	0.256124	0.1575	0
p.(A350del)	350	coil_2	f	-1.96282	0.742516	0.0041031	Neg	-0.363777	0.339373	FALSE	-0.0306087	0.292278	0.451	0
p.(R351_Q353del)	351	coil_2	g	-0.34921	0.649736	0.295473	Neutral	-0.372612	0.257332	FALSE	-0.0224135	0.296682	0.47275	0
p.(Q355_L356del)	355	coil_2	d	-0.661133	0.593324	0.132578	Neutral	-0.563998	0.211665	FALSE	-0.549404	0.263405	0.01525	-1
p.(Y359S)	359	coil_2	a	0.164935	0.495812	0.369697	Neutral	-0.538141	0.232457	FALSE	-0.263103	0.29657	0.16575	0
p.(Y359K)	359	coil_2	a	0.00201847	0.66172	0.498783	Neutral	-0.538141	0.232457	FALSE	0.0479952	0.263001	0.41825	0
p.(Y359F)	359	coil_2	a	-1.62931	0.539251	0.00125792	Neg	-0.538141	0.232457	FALSE	-0.0345475	0.297233	0.44775	0
p.(Y359G)	359	coil_2	a	-0.678248	0.565899	0.115355	Neutral	-0.538141	0.232457	FALSE	-0.235768	0.307249	0.2105	0
p.(Y359E)	359	coil_2	a	-1.27502	0.631173	0.0216874	Neg	-0.538141	0.232457	FALSE	-0.317448	0.269557	0.107	0
p.(Q360N)	360	coil_2	b	-1.32285	0.627681	0.0175361	Neg	-0.329918	0.232267	FALSE	-0.103089	0.275183	0.34825	0
p.(Q360G)	360	coil_2	b	0.603756	0.504353	0.115636	Neutral	-0.329918	0.232267	FALSE	0.140995	0.245325	0.2585	0
p.(Q360V)	360	coil_2	b	-2.21273	0.614428	0.000158325	Neg	-0.329918	0.232267	FALSE	0.0534387	0.307041	0.42975	0
p.(E361L)	361	coil_2	c	-1.44811	0.507861	0.00217649	Neg	-0.469199	0.197302	FALSE	-0.0481013	0.267461	0.43575	0
p.(E361H)	361	coil_2	c	-0.586996	0.55533	0.145251	Neutral	-0.469199	0.197302	FALSE	0.0989928	0.292662	0.35375	0
p.(E361W)	361	coil_2	c	-0.481056	0.518127	0.176587	Neutral	-0.469199	0.197302	FALSE	0.0438007	0.266095	0.4255	0
p.(E361V)	361	coil_2	c	-1.16954	0.571662	0.0203852	Neg	-0.469199	0.197302	FALSE	-0.0989396	0.262068	0.3415	0
p.(L362S)	362	coil_2	d	-1.04044	0.588757	0.0385989	Neutral	-0.407922	0.256316	FALSE	0.0226048	0.285263	0.46375	0
p.(L362Q)	362	coil_2	d	-1.68877	0.686087	0.00691868	Neg	-0.407922	0.256316	FALSE	0.104071	0.28718	0.35075	0
p.(L362N)	362	coil_2	d	-0.519572	0.606116	0.195663	Neutral	-0.407922	0.256316	FALSE	0.0302109	0.266319	0.453	0
p.(L362P)	362	coil_2	d	-0.118316	0.596647	0.421404	Neutral	-0.407922	0.256316	FALSE	0.0577507	0.340883	0.433	0
p.(L362Y)	362	coil_2	d	0.504847	0.511132	0.161649	Neutral	-0.407922	0.256316	FALSE	0.00837426	0.286966	0.4785	0
p.(L363D)	363	coil_2	e	0.736135	0.640668	0.125276	Neutral	-0.141305	0.311287	FALSE	0.23704	0.282431	0.19075	0
p.(L363K)	363	coil_2	e	-1.96986	0.58056	0.000345614	Neg	-0.141305	0.311287	FALSE	-0.0157192	0.261943	0.49025	0
p.(D364C)	364	coil_2	f	-1.42538	0.684931	0.0187147	Neg	-0.665961	0.294372	FALSE	-0.177197	0.261927	0.2245	0
p.(D364T)	364	coil_2	f	-2.3493	0.772898	0.00118449	Neg	-0.665961	0.294372	TRUE	-0.155639	0.26688	0.26325	0
p.(D364X)	364	coil_2	f	-2.48458	0.701355	0.000198142	Neg	-0.665961	0.294372	TRUE	-0.478985	0.286537	0.038	-1
p.(I365D)	365	coil_2	g	-1.7666	0.623837	0.00231415	Neg	-0.447441	0.258143	FALSE	0.126586	0.276275	0.30975	0
p.(I365F)	365	coil_2	g	0.712588	0.687596	0.15002	Neutral	-0.447441	0.258143	FALSE	0.0516208	0.257548	0.40625	0
p.(I365G)	365	coil_2	g	0.24534	0.680241	0.359174	Neutral	-0.447441	0.258143	FALSE	0.188939	0.253205	0.21025	0
p.(K366C)	366	coil_2	a	-1.53277	0.516648	0.00150475	Neg	-0.952758	0.236141	TRUE	-0.391383	0.263475	0.057	0
p.(K366Q)	366	coil_2	a	-2.44126	0.710619	0.000295842	Neg	-0.952758	0.236141	TRUE	-0.289284	0.288047	0.14175	0
p.(K366V)	366	coil_2	a	0.309619	0.526611	0.278284	Neutral	-0.952758	0.236141	FALSE	-0.328409	0.320024	0.135	0
p.(L367N)	367	coil_2	b	-0.687496	0.65144	0.145633	Neutral	-0.192231	0.26581	FALSE	-0.188793	0.26547	0.22125	0
p.(L367H)	367	coil_2	b	0.150631	0.578221	0.397236	Neutral	-0.192231	0.26581	FALSE	-0.281697	0.284179	0.138	0
p.(L367R)	367	coil_2	b	0.635647	0.679435	0.174752	Neutral	-0.192231	0.26581	FALSE	-0.460157	0.260821	0.02875	-1
p.(L367W)	367	coil_2	b	0.454389	0.594497	0.222337	Neutral	-0.192231	0.26581	FALSE	-0.124593	0.273762	0.31	0
p.(L367V)	367	coil_2	b	-0.460278	0.633867	0.233876	Neutral	-0.192231	0.26581	FALSE	-0.108155	0.256477	0.3285	0
p.(A368D)	368	coil_2	c	-0.740078	0.603983	0.110226	Neutral	-0.561188	0.227544	FALSE	-0.0200019	0.261941	0.467	0
p.(A368G)	368	coil_2	c	-0.365681	0.582876	0.265207	Neutral	-0.561188	0.227544	FALSE	-0.0101214	0.257085	0.48475	0
p.(A368H)	368	coil_2	c	-0.877248	0.593257	0.0696105	Neutral	-0.561188	0.227544	FALSE	-0.123305	0.279169	0.3275	0
p.(A368Y)	368	coil_2	c	-0.840349	0.556706	0.065585	Neutral	-0.561188	0.227544	FALSE	0.160068	0.286748	0.27	0
p.(L369Q)	369	coil_2	d	-0.445335	0.668534	0.252662	Neutral	-0.042821	0.272613	FALSE	-0.313394	0.26629	0.09775	0
p.(L369X)	369	coil_2	d	-0.143445	0.532206	0.393762	Neutral	-0.042821	0.272613	FALSE	-0.419936	0.317324	0.0825	0
p.(D370P)	370	coil_2	e	-0.515057	0.671141	0.221411	Neutral	-0.0791764	0.268547	FALSE	-0.541499	0.336908	0.04925	-1
p.(D370K)	370	coil_2	e	0.304824	0.484008	0.264415	Neutral	-0.0791764	0.268547	FALSE	-0.175807	0.318534	0.28275	0
p.(D370A)	370	coil_2	e	-1.23783	0.695631	0.0375844	Neutral	-0.0791764	0.268547	FALSE	-0.320319	0.282987	0.114	0
p.(D370W)	370	coil_2	e	0.453976	0.66178	0.246359	Neutral	-0.0791764	0.268547	FALSE	-0.348787	0.332688	0.13275	0
p.(D370V)	370	coil_2	e	0.408341	0.659918	0.268032	Neutral	-0.0791764	0.268547	FALSE	-0.1681	0.270902	0.2535	0
p.(M371D)	371	coil_2	f	0.260748	0.697897	0.354344	Neutral	-0.0640555	0.28932	FALSE	-0.0744702	0.274638	0.38975	0
p.(M371N)	371	coil_2	f	0.901959	0.674914	0.0907084	Neutral	-0.0640555	0.28932	FALSE	-0.0868287	0.285202	0.37275	0
p.(M371F)	371	coil_2	f	-0.0371135	0.582444	0.474597	Neutral	-0.0640555	0.28932	FALSE	0.0125225	0.276545	0.4765	0
p.(M371A)	371	coil_2	f	-0.0293003	0.655526	0.482174	Neutral	-0.0640555	0.28932	FALSE	-0.138477	0.293751	0.30625	0
p.(M371H)	371	coil_2	f	-0.795444	0.735149	0.139622	Neutral	-0.0640555	0.28932	FALSE	0.241174	0.264995	0.16725	0
p.(E372M)	372	coil_2	g	-1.53153	0.598575	0.00525424	Neg	-0.721604	0.289416	FALSE	-0.827422	0.295326	0.00575	-1
p.(I373M)	373	coil_2	a	-0.368252	0.591229	0.266688	Neutral	-0.669134	0.264295	FALSE	-0.130889	0.265656	0.2905	0
p.(I373P)	373	coil_2	a	-0.848603	0.559457	0.0646544	Neutral	-0.669134	0.264295	FALSE	-0.630897	0.368902	0.0425	-1
p.(I373G)	373	coil_2	a	-0.335826	0.531579	0.263774	Neutral	-0.669134	0.264295	FALSE	-0.623408	0.282235	0.01375	-1
p.(I373R)	373	coil_2	a	-1.74657	0.560912	0.000923435	Neg	-0.669134	0.264295	TRUE	-0.283575	0.282422	0.1325	0
p.(H374P)	374	coil_2	b	0.16446	0.707384	0.408079	Neutral	-0.531258	0.313779	FALSE	-0.19114	0.2743	0.226	0
p.(H374R)	374	coil_2	b	-1.26208	0.679172	0.0315658	Neutral	-0.531258	0.313779	FALSE	0.128011	0.341894	0.348	0
p.(A375D)	375	coil_2	c	1.20705	0.662194	0.0341665	Neutral	0.118314	0.238276	FALSE	-0.193873	0.276023	0.232	0
p.(A375P)	375	coil_2	c	-0.811881	0.612821	0.0926145	Neutral	0.118314	0.238276	FALSE	-0.79904	0.289	0.0055	-1
p.(A375F)	375	coil_2	c	0.66759	0.675337	0.161447	Neutral	0.118314	0.238276	FALSE	-0.00741842	0.293357	0.496	0
p.(A375I)	375	coil_2	c	-0.302622	0.593866	0.305173	Neutral	0.118314	0.238276	FALSE	0.0173727	0.279566	0.46625	0
p.(A375L)	375	coil_2	c	-1.28866	0.643207	0.0225622	Neg	0.118314	0.238276	FALSE	-0.108393	0.283837	0.344	0
p.(A375H)	375	coil_2	c	0.182122	0.554888	0.371375	Neutral	0.118314	0.238276	FALSE	-0.0448596	0.300219	0.44675	0
p.(A375R)	375	coil_2	c	-0.989654	0.667292	0.0690252	Neutral	0.118314	0.238276	FALSE	-0.640799	0.308452	0.02025	-1
p.(A375E)	375	coil_2	c	0.317934	0.575159	0.290209	Neutral	0.118314	0.238276	FALSE	-0.157499	0.285939	0.2855	0
p.(Y376D)	376	coil_2	d	-2.2502	0.499188	3.27633e-06	Neg	-0.812532	0.287408	TRUE	-0.480157	0.273652	0.03025	-1
p.(Y376Q)	376	coil_2	d	-1.03515	0.604617	0.0434414	Neutral	-0.812532	0.287408	FALSE	-0.6564	0.270589	0.009	-1
p.(Y376N)	376	coil_2	d	0.219287	0.58949	0.354948	Neutral	-0.812532	0.287408	FALSE	-0.249114	0.266253	0.163	0
p.(Y376H)	376	coil_2	d	-1.06082	0.65619	0.0529782	Neutral	-0.812532	0.287408	FALSE	-0.357937	0.302161	0.10875	0
p.(Y376R)	376	coil_2	d	-0.950387	0.659799	0.0748744	Neutral	-0.812532	0.287408	FALSE	-0.507966	0.293917	0.0385	-1
p.(R377Q)	377	coil_2	e	-0.901194	0.654972	0.0844221	Neutral	-0.501398	0.264785	FALSE	-0.346811	0.268152	0.07725	0
p.(R377A)	377	coil_2	e	0.547445	0.582645	0.173715	Neutral	-0.501398	0.264785	FALSE	-0.0394281	0.260103	0.44075	0
p.(R377V)	377	coil_2	e	-1.81291	0.692707	0.00443358	Neg	-0.501398	0.264785	FALSE	-0.385114	0.27153	0.05775	0
p.(R377E)	377	coil_2	e	0.109548	0.639817	0.432026	Neutral	-0.501398	0.264785	FALSE	-0.473547	0.332146	0.06975	0
p.(K378V)	378	coil_2	f	0.1377	0.658182	0.417141	Neutral	-0.39746	0.244655	FALSE	0.118753	0.260191	0.309	0
p.(K378Y)	378	coil_2	f	-1.44356	0.638754	0.0119118	Neg	-0.39746	0.244655	FALSE	-0.00877143	0.285048	0.48925	0
p.(L379S)	379	coil_2	g	-1.61553	0.513548	0.000828094	Neg	-0.967766	0.27586	TRUE	-0.503226	0.266527	0.0245	-1
p.(L379N)	379	coil_2	g	-0.836453	0.582657	0.0755606	Neutral	-0.967766	0.27586	FALSE	-0.483508	0.273204	0.031	-1
p.(L379G)	379	coil_2	g	-0.925403	0.590404	0.0585098	Neutral	-0.967766	0.27586	FALSE	-0.614536	0.278942	0.016	-1
p.(L379W)	379	coil_2	g	-0.230507	0.5077	0.324906	Neutral	-0.967766	0.27586	FALSE	-0.505182	0.281101	0.03375	-1
p.(E381C)	381	coil_2	b	-0.322315	0.542814	0.276328	Neutral	-0.319554	0.235595	FALSE	-0.137456	0.281926	0.2865	0
p.(E381S)	381	coil_2	b	-0.493784	0.593487	0.202703	Neutral	-0.319554	0.235595	FALSE	-0.382891	0.271817	0.0625	0
p.(E381M)	381	coil_2	b	-0.0369693	0.573575	0.474304	Neutral	-0.319554	0.235595	FALSE	-0.291656	0.263836	0.1135	0
p.(E381T)	381	coil_2	b	-0.887246	0.607147	0.0719615	Neutral	-0.319554	0.235595	FALSE	-0.266657	0.295942	0.16775	0
p.(G382R)	382	coil_2	c	-1.32491	0.679288	0.0255621	Neutral	-0.589922	0.323576	FALSE	0.0951472	0.258869	0.34675	0
p.(G382E)	382	coil_2	c	0.20754	0.540948	0.350615	Neutral	-0.589922	0.323576	FALSE	-0.064482	0.247325	0.39475	0
p.(G382Y)	382	coil_2	c	0.407383	0.642377	0.262982	Neutral	-0.589922	0.323576	FALSE	0.124689	0.268989	0.30025	0
p.(E383M)	383	coil_2	d	-2.36362	0.644978	0.000123839	Neg	-0.862893	0.282202	TRUE	-0.237217	0.298083	0.1935	0
p.(E383T)	383	coil_2	d	-2.09069	0.649996	0.000648913	Neg	-0.862893	0.282202	TRUE	-0.191139	0.263831	0.22175	0
p.(E384Q)	384	tail	e	-0.261633	0.581949	0.326507	Neutral	-0.362957	0.259908	FALSE	0.018008	0.284479	0.472	0
p.(E384K)	384	tail	e	-0.292119	0.607732	0.315375	Neutral	-0.362957	0.259908	FALSE	-0.423881	0.275799	0.05	0
p.(E384F)	384	tail	e	-0.59857	0.528772	0.128817	Neutral	-0.362957	0.259908	FALSE	0.276918	0.265934	0.1405	0
p.(E385C)	385	tail	f	-0.297033	0.534779	0.2893	Neutral	-0.548187	0.206435	FALSE	0.27812	0.258458	0.12525	0
p.(E385Q)	385	tail	f	-1.06329	0.568138	0.0306356	Neutral	-0.548187	0.206435	FALSE	-0.0827877	0.291969	0.37975	0
p.(E385P)	385	tail	f	-0.380461	0.501026	0.223818	Neutral	-0.548187	0.206435	FALSE	-0.230126	0.298613	0.20575	0
p.(E385V)	385	tail	f	-1.41168	0.576232	0.00714583	Neg	-0.548187	0.206435	FALSE	0.0589773	0.28882	0.4115	0
p.(R386C)	386	tail	g	0.0299422	0.617672	0.480669	Neutral	-0.538381	0.247321	FALSE	-0.42329	0.263578	0.0425	-1
p.(R386N)	386	tail	g	-0.731917	0.564192	0.0972667	Neutral	-0.538381	0.247321	FALSE	-0.380041	0.298022	0.09125	0
p.(R386P)	386	tail	g	-0.371371	0.5933	0.265676	Neutral	-0.538381	0.247321	FALSE	-0.512924	0.269522	0.02625	-1
p.(R386H)	386	tail	g	0.163227	0.524905	0.377913	Neutral	-0.538381	0.247321	FALSE	-0.768757	0.253113	0.006	-1
p.(L387Q)	387	tail	a	0.51858	0.570382	0.181628	Neutral	-0.456802	0.213303	FALSE	0.00790091	0.272509	0.485	0
p.(L387H)	387	tail	a	-0.782341	0.512778	0.0635431	Neutral	-0.456802	0.213303	FALSE	-0.123262	0.298183	0.32475	0
p.(R388K)	388	tail	NA	-1.58983	0.660662	0.00805476	Neg	-0.57042	0.236071	FALSE	0.109367	0.317713	0.35875	0
p.(R388T)	388	tail	NA	-1.75655	0.632781	0.00275227	Neg	-0.57042	0.236071	FALSE	-0.0563689	0.285024	0.41575	0
p.(R388A)	388	tail	NA	-0.103204	0.632951	0.435239	Neutral	-0.57042	0.236071	FALSE	-0.151982	0.280762	0.282	0
p.(R388H)	388	tail	NA	-0.283913	0.553816	0.304098	Neutral	-0.57042	0.236071	FALSE	-0.0487244	0.302955	0.4325	0
p.(R388V)	388	tail	NA	-0.832546	0.515504	0.0531537	Neutral	-0.57042	0.236071	FALSE	-0.149708	0.287999	0.2965	0
p.(L389N)	389	tail	NA	-0.573566	0.640673	0.185325	Neutral	0.116249	0.223721	FALSE	0.0433945	0.278983	0.4285	0
p.(L389G)	389	tail	NA	0.929399	0.631156	0.0704381	Neutral	0.116249	0.223721	FALSE	0.00620958	0.264566	0.49125	0
p.(L389I)	389	tail	NA	-0.663102	0.578749	0.125949	Neutral	0.116249	0.223721	FALSE	0.181528	0.262579	0.2195	0
p.(L389V)	389	tail	NA	0.403808	0.617167	0.256461	Neutral	0.116249	0.223721	FALSE	-0.0179826	0.262187	0.4835	0
p.(S390C)	390	tail	NA	-1.46359	0.666872	0.0140925	Neg	-0.3314	0.234029	FALSE	0.140002	0.279882	0.30225	0
p.(S390H)	390	tail	NA	-0.738647	0.575495	0.0996587	Neutral	-0.3314	0.234029	FALSE	0.312069	0.270158	0.11225	0
p.(P391H)	391	tail	NA	0.335844	0.524108	0.260829	Neutral	-0.846251	0.25125	FALSE	0.619189	0.264441	0.013	1
p.(S392T)	392	tail	NA	-0.664868	0.640644	0.149679	Neutral	-0.764993	0.250201	FALSE	0.121317	0.261568	0.30025	0
p.(S392Y)	392	tail	NA	-1.24775	0.64035	0.0256754	Neutral	-0.764993	0.250201	FALSE	0.0260329	0.271874	0.44925	0
p.(P393S)	393	tail	NA	-1.202	0.580162	0.0191406	Neg	-0.381888	0.230713	FALSE	0.442645	0.260642	0.04025	1
p.(P393P)	393	tail	NA	-0.130421	0.511388	0.399349	Neutral	-0.149576	0.16638	FALSE	-0.00267666	0.284123	0.49925	0
p.(P393K)	393	tail	NA	-0.0681277	0.608344	0.455416	Neutral	-0.381888	0.230713	FALSE	0.304573	0.303177	0.13775	0
p.(P393Y)	393	tail	NA	-0.424444	0.568192	0.227529	Neutral	-0.381888	0.230713	FALSE	0.140758	0.273224	0.2845	0
p.(T394F)	394	tail	NA	-1.65521	0.58026	0.00216862	Neg	-0.852241	0.234939	TRUE	0.154911	0.263664	0.253	0
p.(T394Y)	394	tail	NA	-0.621534	0.617882	0.157229	Neutral	-0.852241	0.234939	FALSE	0.0840498	0.260911	0.34825	0
p.(S395S)	395	tail	NA	-0.327757	0.463466	0.239726	Neutral	-0.149576	0.16638	FALSE	0.0441896	0.287657	0.43225	0
p.(S395K)	395	tail	NA	0.214089	0.590071	0.35837	Neutral	-0.508276	0.240691	FALSE	0.297544	0.277181	0.126	0
p.(S395F)	395	tail	NA	-0.209933	0.592553	0.361562	Neutral	-0.508276	0.240691	FALSE	0.0645461	0.261803	0.38675	0
p.(S395R)	395	tail	NA	-0.268118	0.614146	0.331211	Neutral	-0.508276	0.240691	FALSE	0.156908	0.273972	0.2645	0
p.(S395E)	395	tail	NA	0.536966	0.628235	0.196353	Neutral	-0.508276	0.240691	FALSE	0.219031	0.258328	0.17775	0
p.(Q396A)	396	tail	NA	0.166142	0.614604	0.393455	Neutral	0.0423012	0.219464	FALSE	0.0645861	0.258441	0.3825	0
p.(Q396Y)	396	tail	NA	-0.476592	0.574307	0.20331	Neutral	0.0423012	0.219464	FALSE	0.111707	0.27158	0.31975	0
p.(R397Y)	397	tail	NA	-0.466643	0.541809	0.194545	Neutral	-0.164332	0.209985	FALSE	0.243951	0.244527	0.13775	0
p.(S398D)	398	tail	NA	-2.16327	0.452191	8.59284e-07	Neg	-0.393328	0.265422	FALSE	0.144629	0.254851	0.2635	0
p.(S398Q)	398	tail	NA	-0.113523	0.572606	0.421422	Neutral	-0.393328	0.265422	FALSE	0.0256611	0.249673	0.44675	0
p.(S398P)	398	tail	NA	-0.293627	0.619807	0.317843	Neutral	-0.393328	0.265422	FALSE	0.0330536	0.269267	0.4405	0
p.(S398A)	398	tail	NA	-0.0741208	0.667332	0.45578	Neutral	-0.393328	0.265422	FALSE	0.0246489	0.259993	0.44875	0
p.(S398W)	398	tail	NA	-1.51986	0.646022	0.00932024	Neg	-0.393328	0.265422	FALSE	0.319695	0.260682	0.09925	0
p.(R399D)	399	tail	NA	-0.149947	0.683783	0.413212	Neutral	0.0474056	0.301447	FALSE	0.221285	0.254387	0.16675	0
p.(R399A)	399	tail	NA	2.97164	0.742421	3.13213e-05	Pos	0.0474056	0.301447	FALSE	-0.120834	0.252878	0.313	0
p.(R399W)	399	tail	NA	-1.99154	0.670811	0.00149458	Neg	0.0474056	0.301447	FALSE	-0.00588875	0.281782	0.489	0
p.(R399V)	399	tail	NA	2.10897	0.700584	0.00130491	Pos	0.0474056	0.301447	FALSE	0.0774153	0.26823	0.36475	0
p.(R399Y)	399	tail	NA	0.340354	0.636706	0.296479	Neutral	0.0474056	0.301447	FALSE	0.198402	0.312067	0.2535	0
p.(G400Q)	400	tail	NA	-1.83801	0.714909	0.00507066	Neg	-0.140864	0.248229	FALSE	0.0912098	0.305916	0.379	0
p.(G400N)	400	tail	NA	0.209924	0.588147	0.360574	Neutral	-0.140864	0.248229	FALSE	0.222849	0.277511	0.19375	0
p.(G400V)	400	tail	NA	0.426621	0.623993	0.247084	Neutral	-0.140864	0.248229	FALSE	0.326831	0.266053	0.10125	0
p.(R401E)	401	tail	NA	0.0869789	0.556439	0.437893	Neutral	0.213896	0.242362	FALSE	-0.114886	0.263102	0.3185	0
p.(Q360_E361insG)	360	coil_2	b	-1.02138	0.625724	0.0513063	Neutral	-0.329918	0.232267	FALSE	0.01271	0.262842	0.47025	0
p.(E361_L362insGS)	361	coil_2	c	-1.0709	0.512799	0.0183833	Neg	-0.469199	0.197302	FALSE	0.00698603	0.291087	0.492	0
p.(L362_L363insGSG)	362	coil_2	d	0.278846	0.581759	0.315857	Neutral	-0.407922	0.256316	FALSE	-0.542024	0.273659	0.02175	-1
p.(D364_I365insG)	364	coil_2	f	-1.71207	0.555267	0.00102351	Neg	-0.665961	0.294372	TRUE	-0.406202	0.271411	0.0555	0
p.(D370_M371insGS)	370	coil_2	e	0.975138	0.527049	0.0321435	Neutral	-0.0791764	0.268547	FALSE	-0.34705	0.283711	0.09975	0
p.(E372_I373insGSG)	372	coil_2	g	-1.47864	0.649654	0.0114218	Neg	-0.721604	0.289416	FALSE	-0.611242	0.29325	0.01875	-1
p.(I373_H374insG)	373	coil_2	a	-0.290101	0.659576	0.33003	Neutral	-0.669134	0.264295	FALSE	-0.610386	0.271841	0.012	-1
p.(I373_H374insGS)	373	coil_2	a	-0.640378	0.608787	0.146424	Neutral	-0.669134	0.264295	FALSE	-0.79363	0.270619	0.0045	-1
p.(A375_Y376insGS)	375	coil_2	c	0.457127	0.589439	0.219014	Neutral	0.118314	0.238276	FALSE	-0.201537	0.301632	0.23475	0
p.(R377_K378insG)	377	coil_2	e	-1.61898	0.638729	0.00562741	Neg	-0.501398	0.264785	FALSE	-0.68769	0.28543	0.00875	-1
p.(R377_K378insGS)	377	coil_2	e	0.325126	0.669212	0.313542	Neutral	-0.501398	0.264785	FALSE	-0.483446	0.266268	0.02925	-1
p.(L380_E381insGS)	380	coil_2	a	-1.36686	0.6011	0.0114849	Neg	-0.301697	0.290449	FALSE	-0.738593	0.302344	0.00975	-1
p.(E384_E385insGS)	384	tail	e	-0.89133	0.636689	0.0807647	Neutral	-0.362957	0.259908	FALSE	-0.235801	0.318983	0.218	0
p.(E385_R386insGSG)	385	tail	f	-1.02379	0.488654	0.0180796	Neg	-0.548187	0.206435	FALSE	-0.441806	0.281454	0.0425	-1
p.(L387_R388insG)	387	tail	a	-0.0859422	0.552191	0.438159	Neutral	-0.456802	0.213303	FALSE	-0.0785202	0.287282	0.38375	0
p.(L387_R388insGS)	387	tail	a	-1.21282	0.561482	0.015385	Neg	-0.456802	0.213303	FALSE	-0.128611	0.279708	0.30725	0
p.(P391_S392insGSG)	391	tail	NA	-1.98221	0.680101	0.00178083	Neg	-0.846251	0.25125	TRUE	0.0541632	0.285773	0.41075	0
p.(S392_P393insGSG)	392	tail	NA	-0.338547	0.630404	0.295623	Neutral	-0.764993	0.250201	FALSE	-0.0208195	0.257319	0.4685	0
p.(S395_Q396insGSG)	395	tail	NA	-1.02648	0.615511	0.0476883	Neutral	-0.508276	0.240691	FALSE	0.144032	0.246624	0.259	0
p.(Q396_R397insGS)	396	tail	NA	-0.215311	0.54123	0.345382	Neutral	0.0423012	0.219464	FALSE	0.0854227	0.253561	0.3515	0
p.(Q360_L362del)	360	coil_2	b	-0.193029	0.600317	0.373898	Neutral	-0.329918	0.232267	FALSE	-0.109129	0.265577	0.33925	0
p.(L362_L363del)	362	coil_2	d	0.630226	0.57789	0.137732	Neutral	-0.407922	0.256316	FALSE	-0.187761	0.285243	0.2495	0
p.(D364_K366del)	364	coil_2	f	-1.57865	0.644351	0.00714295	Neg	-0.665961	0.294372	FALSE	-0.511624	0.25586	0.01875	-1
p.(I365del)	365	coil_2	g	-1.0548	0.50952	0.0192173	Neg	-0.447441	0.258143	FALSE	-0.232494	0.335099	0.23425	0
p.(K366del)	366	coil_2	a	-1.85125	0.611598	0.00123532	Neg	-0.952758	0.236141	TRUE	-0.314201	0.316405	0.148	0
p.(K366_A368del)	366	coil_2	a	-1.7164	0.620798	0.00284763	Neg	-0.952758	0.236141	TRUE	-0.191692	0.3078	0.2505	0
p.(L367_L369del)	367	coil_2	b	-0.701694	0.656082	0.142417	Neutral	-0.192231	0.26581	FALSE	-0.396862	0.272879	0.0615	0
p.(L369del)	369	coil_2	d	-0.0880522	0.686872	0.448998	Neutral	-0.042821	0.272613	FALSE	-0.583044	0.279602	0.02025	-1
p.(L369_D370del)	369	coil_2	d	-1.52664	0.747419	0.0205487	Neg	-0.042821	0.272613	FALSE	-0.443711	0.267673	0.03775	-1
p.(D370del)	370	coil_2	e	-1.23201	0.656618	0.0303071	Neutral	-0.0791764	0.268547	FALSE	-0.739258	0.274101	0.00675	-1
p.(M371_E372del)	371	coil_2	f	-1.25519	0.681713	0.0327943	Neutral	-0.0640555	0.28932	FALSE	-0.612055	0.288939	0.018	-1
p.(H374_A375del)	374	coil_2	b	-2.65106	0.655372	2.61471e-05	Neg	-0.531258	0.313779	TRUE	-0.19305	0.293043	0.24225	0
p.(L380_G382del)	380	coil_2	a	-0.479067	0.689628	0.24363	Neutral	-0.301697	0.290449	FALSE	-0.521855	0.317408	0.04425	-1
p.(E385_R386del)	385	tail	f	-0.907537	0.549298	0.0492492	Neutral	-0.548187	0.206435	FALSE	-0.265116	0.287058	0.15975	0
p.(E385_L387del)	385	tail	f	-0.610359	0.493048	0.107871	Neutral	-0.548187	0.206435	FALSE	-0.48843	0.267505	0.02725	-1
p.(R386del)	386	tail	g	-0.970015	0.622864	0.0596941	Neutral	-0.538381	0.247321	FALSE	-0.595619	0.253396	0.00875	-1
p.(R388del)	388	tail	NA	-1.41005	0.623866	0.0119051	Neg	-0.57042	0.236071	FALSE	-0.213014	0.329811	0.25125	0
p.(S392del)	392	tail	NA	-1.69897	0.556029	0.00112328	Neg	-0.764993	0.250201	TRUE	0.163514	0.255011	0.24675	0
p.(T394_S395del)	394	tail	NA	0.394327	0.488383	0.209714	Neutral	-0.852241	0.234939	FALSE	0.247533	0.263332	0.16075	0
p.(S398del)	398	tail	NA	-0.896202	0.612663	0.0717614	Neutral	-0.393328	0.265422	FALSE	0.1341	0.261681	0.282	0
p.(R401del)	401	tail	NA	-0.263637	0.627857	0.337279	Neutral	0.213896	0.242362	FALSE	0.0927857	0.2678	0.34875	0
p.(A402S)	402	tail	NA	-0.372302	0.578595	0.259963	Neutral	-0.34731	0.230663	FALSE	0.143568	0.247291	0.25675	0
p.(A402A)	402	tail	NA	0.00371855	0.48848	0.496963	Neutral	-0.149576	0.16638	FALSE	0.0910902	0.287671	0.3665	0
p.(S403Q)	403	tail	NA	0.136381	0.645562	0.416342	Neutral	-0.255363	0.267359	FALSE	-0.222279	0.252258	0.16425	0
p.(S403E)	403	tail	NA	-0.481576	0.669769	0.236065	Neutral	-0.255363	0.267359	FALSE	0.0739203	0.260224	0.36525	0
p.(S404N)	404	tail	NA	0.348677	0.657297	0.297893	Neutral	-0.35357	0.30628	FALSE	-0.156624	0.263823	0.264	0
p.(S404R)	404	tail	NA	-1.76099	0.675	0.00454208	Neg	-0.35357	0.30628	FALSE	-0.0175549	0.275591	0.479	0
p.(H405E)	405	tail	NA	-1.63141	0.737909	0.013523	Neg	-0.091577	0.313563	FALSE	0.148462	0.274358	0.279	0
p.(S406D)	406	tail	NA	-0.808762	0.57115	0.0783841	Neutral	-0.404387	0.247428	FALSE	0.225465	0.261316	0.1765	0
p.(S406P)	406	tail	NA	-0.0564763	0.619882	0.463703	Neutral	-0.404387	0.247428	FALSE	0.158226	0.258459	0.2505	0
p.(S406I)	406	tail	NA	-0.850809	0.573019	0.0688006	Neutral	-0.404387	0.247428	FALSE	0.0676759	0.252867	0.38075	0
p.(S406W)	406	tail	NA	-0.519138	0.506004	0.152456	Neutral	-0.404387	0.247428	FALSE	0.0917677	0.246648	0.33125	0
p.(S406V)	406	tail	NA	-0.766544	0.60874	0.103973	Neutral	-0.404387	0.247428	FALSE	0.133494	0.262992	0.28475	0
p.(S407Q)	407	tail	NA	0.447352	0.499924	0.185436	Neutral	-0.13737	0.26263	FALSE	-0.050058	0.286051	0.42075	0
p.(S407P)	407	tail	NA	-0.265361	0.649579	0.341449	Neutral	-0.13737	0.26263	FALSE	0.0287929	0.260344	0.4475	0
p.(S407K)	407	tail	NA	-0.0254145	0.571599	0.482268	Neutral	-0.13737	0.26263	FALSE	0.21277	0.252546	0.1745	0
p.(S407E)	407	tail	NA	-0.959342	0.67383	0.0772645	Neutral	-0.13737	0.26263	FALSE	-0.0633813	0.263625	0.40375	0
p.(Q408A)	408	tail	NA	-1.00707	0.542333	0.0316616	Neutral	-0.308241	0.199914	FALSE	0.23797	0.270238	0.16825	0
p.(Q408G)	408	tail	NA	-0.0787482	0.556965	0.443782	Neutral	-0.308241	0.199914	FALSE	0.299969	0.262482	0.1165	0
p.(T409D)	409	tail	NA	-0.462558	0.520513	0.187094	Neutral	-0.230867	0.20894	FALSE	-0.0915194	0.258421	0.35675	0
p.(T409M)	409	tail	NA	-0.497908	0.57188	0.191972	Neutral	-0.230867	0.20894	FALSE	0.0855959	0.266657	0.35675	0
p.(T409W)	409	tail	NA	-0.536585	0.573729	0.174827	Neutral	-0.230867	0.20894	FALSE	0.149557	0.258014	0.262	0
p.(T409V)	409	tail	NA	0.522503	0.491529	0.143888	Neutral	-0.230867	0.20894	FALSE	0.199353	0.274343	0.21625	0
p.(Q410A)	410	tail	NA	-0.393911	0.492273	0.211801	Neutral	-0.722754	0.187119	FALSE	0.267735	0.256367	0.13425	0
p.(Q410L)	410	tail	NA	-0.857071	0.476204	0.0359463	Neutral	-0.722754	0.187119	FALSE	0.141266	0.277936	0.2925	0
p.(Q410R)	410	tail	NA	-0.223246	0.462931	0.314816	Neutral	-0.722754	0.187119	FALSE	0.130125	0.254673	0.28975	0
p.(Q410E)	410	tail	NA	-0.53923	0.483459	0.132349	Neutral	-0.722754	0.187119	FALSE	-0.0510779	0.258973	0.42125	0
p.(G411S)	411	tail	NA	-1.2489	0.658925	0.0290229	Neutral	-0.491722	0.261587	FALSE	0.264872	0.252771	0.13075	0
p.(G411P)	411	tail	NA	-0.835903	0.648993	0.098873	Neutral	-0.491722	0.261587	FALSE	0.263631	0.247444	0.1265	0
p.(G411A)	411	tail	NA	0.611296	0.656737	0.175976	Neutral	-0.491722	0.261587	FALSE	0.217707	0.246189	0.1695	0
p.(G411I)	411	tail	NA	-0.85933	0.505873	0.0446873	Neutral	-0.491722	0.261587	FALSE	0.13208	0.261452	0.289	0
p.(G412R)	412	tail	NA	0.642599	0.589483	0.137833	Neutral	-0.267786	0.241915	FALSE	0.161874	0.309892	0.29575	0
p.(G413M)	413	tail	NA	0.028132	0.615503	0.481772	Neutral	-0.400813	0.272161	FALSE	0.137757	0.249349	0.2645	0
p.(G413N)	413	tail	NA	-1.56515	0.673177	0.0100354	Neg	-0.400813	0.272161	FALSE	0.08889	0.254141	0.34175	0
p.(G413E)	413	tail	NA	0.459223	0.592707	0.219232	Neutral	-0.400813	0.272161	FALSE	0.174418	0.24953	0.22625	0
p.(S414N)	414	tail	NA	-1.85386	0.720119	0.00502091	Neg	-0.433521	0.339722	FALSE	0.0600447	0.264758	0.395	0
p.(S414T)	414	tail	NA	-1.64062	0.705242	0.0100006	Neg	-0.433521	0.339722	FALSE	0.121177	0.269754	0.303	0
p.(S414H)	414	tail	NA	2.21926	0.722737	0.00106801	Pos	-0.433521	0.339722	FALSE	0.13983	0.266261	0.27675	0
p.(V415E)	415	tail	NA	0.467078	0.530328	0.189231	Neutral	-0.298358	0.218594	FALSE	0.341899	0.262573	0.0845	0
p.(T416D)	416	tail	NA	-0.255833	0.51616	0.310072	Neutral	-0.751824	0.253468	FALSE	0.0903511	0.251287	0.3475	0
p.(T416R)	416	tail	NA	0.0726609	0.630064	0.454094	Neutral	-0.751824	0.253468	FALSE	0.0442321	0.24621	0.4115	0
p.(K417N)	417	NLS	NA	-0.487896	0.61069	0.212167	Neutral	-0.599464	0.279078	FALSE	-0.0827123	0.257222	0.3645	0
p.(K418I)	418	NLS	NA	-0.0315236	0.554474	0.477331	Neutral	-0.453123	0.252867	FALSE	-0.210663	0.260967	0.188	0
p.(K418H)	418	NLS	NA	0.93471	0.658458	0.0778701	Neutral	-0.453123	0.252867	FALSE	-0.340679	0.293791	0.1055	0
p.(R419V)	419	NLS	NA	-0.530784	0.619684	0.195849	Neutral	-0.500179	0.256815	FALSE	-0.204854	0.27526	0.2125	0
p.(R419E)	419	NLS	NA	-1.93528	0.682852	0.0022976	Neg	-0.500179	0.256815	FALSE	-0.326573	0.288407	0.113	0
p.(K420Y)	420	NLS	NA	-0.901952	0.532525	0.0451586	Neutral	-0.130696	0.245321	FALSE	-0.0357489	0.281175	0.44175	0
p.(L421D)	421	tail_2	NA	-0.648769	0.614207	0.145422	Neutral	-0.250263	0.254042	FALSE	0.186326	0.256991	0.212	0
p.(L421K)	421	tail_2	NA	-0.0251109	0.62164	0.483889	Neutral	-0.250263	0.254042	FALSE	0.278941	0.253652	0.115	0
p.(L421G)	421	tail_2	NA	-0.74863	0.614622	0.111606	Neutral	-0.250263	0.254042	FALSE	0.0468795	0.25416	0.41075	0
p.(L421L)	421	tail_2	NA	-0.130601	0.449563	0.385714	Neutral	-0.130807	0.144484	FALSE	-0.0322481	0.287369	0.4485	0
p.(S423G)	423	tail_2	NA	-0.935284	0.581456	0.0538606	Neutral	-0.478576	0.223521	FALSE	0.040905	0.25147	0.42325	0
p.(S423I)	423	tail_2	NA	-0.235156	0.574747	0.341216	Neutral	-0.478576	0.223521	FALSE	0.241321	0.267048	0.16525	0
p.(S423R)	423	tail_2	NA	-1.01691	0.52908	0.0273012	Neutral	-0.478576	0.223521	FALSE	0.137516	0.28591	0.29725	0
p.(S423W)	423	tail_2	NA	-1.08217	0.484398	0.0127401	Neg	-0.478576	0.223521	FALSE	0.287938	0.254027	0.11775	0
p.(S423V)	423	tail_2	NA	-0.906638	0.483276	0.0303259	Neutral	-0.478576	0.223521	FALSE	0.272223	0.250368	0.12	0
p.(S423Y)	423	tail_2	NA	-0.61102	0.485203	0.10396	Neutral	-0.478576	0.223521	FALSE	0.118926	0.244373	0.29875	0
p.(T424K)	424	tail_2	NA	-0.409378	0.664559	0.268942	Neutral	-0.275201	0.310425	FALSE	-0.196867	0.273239	0.21675	0
p.(T424F)	424	tail_2	NA	-2.01528	0.549183	0.000121465	Neg	-0.275201	0.310425	FALSE	0.1072	0.268582	0.3315	0
p.(E425F)	425	tail_2	NA	-1.2774	0.596408	0.0161041	Neg	-0.329726	0.242579	FALSE	-0.0101151	0.284958	0.49925	0
p.(E425L)	425	tail_2	NA	-0.375428	0.589062	0.261955	Neutral	-0.329726	0.242579	FALSE	0.0488243	0.25581	0.42225	0
p.(S426D)	426	tail_2	NA	-1.33061	0.587038	0.011706	Neg	-0.258088	0.275897	FALSE	0.0937248	0.268431	0.34525	0
p.(S426P)	426	tail_2	NA	-1.01365	0.647147	0.0586354	Neutral	-0.258088	0.275897	FALSE	0.0795516	0.258016	0.36325	0
p.(S426T)	426	tail_2	NA	0.903849	0.603083	0.0669738	Neutral	-0.258088	0.275897	FALSE	0.0663523	0.271027	0.395	0
p.(S426E)	426	tail_2	NA	0.367116	0.685344	0.296094	Neutral	-0.258088	0.275897	FALSE	0.187715	0.259693	0.22225	0
p.(R427E)	427	tail_2	NA	-2.17634	0.574957	7.67856e-05	Neg	-0.855915	0.247976	TRUE	0.193866	0.272034	0.22075	0
p.(S428Q)	428	tail_2	NA	-1.07466	0.550409	0.0254407	Neutral	-0.476832	0.206836	FALSE	0.227896	0.266978	0.17625	0
p.(S428F)	428	tail_2	NA	-0.303078	0.479646	0.263733	Neutral	-0.476832	0.206836	FALSE	0.0900665	0.249086	0.3315	0
p.(S428H)	428	tail_2	NA	-0.340012	0.480803	0.239729	Neutral	-0.476832	0.206836	FALSE	0.0299947	0.253565	0.4445	0
p.(S428W)	428	tail_2	NA	-1.56495	0.57701	0.00334222	Neg	-0.476832	0.206836	FALSE	0.100611	0.261755	0.3345	0
p.(S428Y)	428	tail_2	NA	-1.18327	0.470895	0.00598875	Neg	-0.476832	0.206836	FALSE	0.0734553	0.243026	0.3635	0
p.(S429S)	429	tail_2	NA	-0.424416	0.438709	0.166667	Neutral	-0.130807	0.144484	FALSE	-0.227599	0.305465	0.211	0
p.(S429M)	429	tail_2	NA	-0.749974	0.590174	0.101906	Neutral	-0.140344	0.231588	FALSE	0.198848	0.24807	0.1915	0
p.(S429K)	429	tail_2	NA	0.408213	0.567193	0.235853	Neutral	-0.140344	0.231588	FALSE	0.164879	0.257148	0.22275	0
p.(F430K)	430	Ig_fold	NA	-0.678613	0.513308	0.0930776	Neutral	-0.508758	0.184409	FALSE	0.0873832	0.267229	0.35575	0
p.(F430L)	430	Ig_fold	NA	-0.76924	0.412184	0.031003	Neutral	-0.508758	0.184409	FALSE	0.0476743	0.252669	0.4105	0
p.(F430W)	430	Ig_fold	NA	-0.204087	0.522642	0.348087	Neutral	-0.508758	0.184409	FALSE	0.224609	0.247409	0.16625	0
p.(S431K)	431	Ig_fold	NA	-0.474564	0.629746	0.22555	Neutral	-0.384197	0.255785	FALSE	0.121009	0.284729	0.31575	0
p.(S431A)	431	Ig_fold	NA	0.0099831	0.619269	0.493569	Neutral	-0.384197	0.255785	FALSE	-0.0388153	0.276919	0.43875	0
p.(S431Y)	431	Ig_fold	NA	-1.52953	0.5223	0.00170328	Neg	-0.384197	0.255785	TRUE	0.151536	0.275693	0.27725	0
p.(Q432P)	432	Ig_fold	NA	-2.03001	0.728373	0.00265957	Neg	-0.517577	0.242134	FALSE	0.220836	0.26921	0.18825	0
p.(Q432F)	432	Ig_fold	NA	-0.827409	0.557692	0.0689537	Neutral	-0.517577	0.242134	FALSE	-0.0470729	0.250232	0.43025	0
p.(Q432L)	432	Ig_fold	NA	1.16056	0.703341	0.0494641	Neutral	-0.517577	0.242134	FALSE	0.0915283	0.275326	0.35675	0
p.(Q432Y)	432	Ig_fold	NA	0.577747	0.634933	0.181429	Neutral	-0.517577	0.242134	FALSE	0.133384	0.267475	0.28575	0
p.(H433R)	433	Ig_fold	NA	-1.54572	0.696856	0.0132727	Neg	-0.504108	0.287333	FALSE	-0.0742052	0.271982	0.3925	0
p.(H433V)	433	Ig_fold	NA	-0.77393	0.600056	0.0985665	Neutral	-0.504108	0.287333	FALSE	-0.0502028	0.253092	0.41625	0
p.(A434M)	434	Ig_fold	NA	0.401777	0.646001	0.266989	Neutral	-0.798748	0.239178	FALSE	0.0929725	0.246015	0.33675	0
p.(A434P)	434	Ig_fold	NA	-0.835745	0.645148	0.0975858	Neutral	-0.798748	0.239178	FALSE	0.118713	0.248329	0.28825	0
p.(A434H)	434	Ig_fold	NA	-0.246298	0.522423	0.318658	Neutral	-0.798748	0.239178	FALSE	0.172974	0.259309	0.22275	0
p.(A434R)	434	Ig_fold	NA	-1.97404	0.593676	0.00044191	Neg	-0.798748	0.239178	TRUE	0.0652072	0.251936	0.37925	0
p.(R435I)	435	Ig_fold	NA	-0.511463	0.648459	0.215133	Neutral	-0.0825056	0.273228	FALSE	0.210321	0.258584	0.18	0
p.(R435R)	435	Ig_fold	NA	-0.412036	0.451804	0.180889	Neutral	-0.130807	0.144484	FALSE	0.00463422	0.312442	0.49375	0
p.(R435V)	435	Ig_fold	NA	-0.982404	0.63146	0.0598818	Neutral	-0.0825056	0.273228	FALSE	0.225394	0.254292	0.17025	0
p.(R435E)	435	Ig_fold	NA	-0.307271	0.608543	0.306804	Neutral	-0.0825056	0.273228	FALSE	0.144388	0.278108	0.288	0
p.(R435Y)	435	Ig_fold	NA	1.22624	0.619654	0.0239126	Pos	-0.0825056	0.273228	FALSE	0.0168846	0.257048	0.4715	0
p.(T436C)	436	Ig_fold	NA	-0.843512	0.554848	0.0642231	Neutral	-0.485963	0.225362	FALSE	0.220742	0.256171	0.1715	0
p.(T436D)	436	Ig_fold	NA	-0.764351	0.567753	0.089107	Neutral	-0.485963	0.225362	FALSE	0.0771699	0.251336	0.36625	0
p.(T436H)	436	Ig_fold	NA	-0.566149	0.622217	0.18144	Neutral	-0.485963	0.225362	FALSE	0.0901989	0.266883	0.3425	0
p.(T436Y)	436	Ig_fold	NA	0.0404515	0.586802	0.47252	Neutral	-0.485963	0.225362	FALSE	0.299625	0.284719	0.13325	0
p.(S437Q)	437	Ig_fold	NA	-2.17451	0.701005	0.000961113	Neg	-0.465994	0.280758	FALSE	0.0415329	0.265753	0.42375	0
p.(S437K)	437	Ig_fold	NA	-0.543478	0.682524	0.212935	Neutral	-0.465994	0.280758	FALSE	0.176048	0.264737	0.22525	0
p.(S437A)	437	Ig_fold	NA	0.368017	0.665084	0.290015	Neutral	-0.465994	0.280758	FALSE	0.225145	0.308375	0.213	0
p.(S437G)	437	Ig_fold	NA	-0.958318	0.641433	0.0675844	Neutral	-0.465994	0.280758	FALSE	0.160056	0.261635	0.258	0
p.(S437R)	437	Ig_fold	NA	-1.47755	0.568575	0.00467897	Neg	-0.465994	0.280758	FALSE	0.120534	0.279123	0.30475	0
p.(G438S)	438	Ig_fold	NA	-0.102601	0.511477	0.420507	Neutral	-0.134154	0.220366	FALSE	0.0723607	0.273338	0.38175	0
p.(G438M)	438	Ig_fold	NA	-0.659184	0.610848	0.140265	Neutral	-0.134154	0.220366	FALSE	0.120734	0.257828	0.2935	0
p.(G438T)	438	Ig_fold	NA	-1.21927	0.641599	0.0286925	Neutral	-0.134154	0.220366	FALSE	0.107006	0.253545	0.31625	0
p.(G438A)	438	Ig_fold	NA	0.0825616	0.565462	0.441958	Neutral	-0.134154	0.220366	FALSE	0.0648415	0.248089	0.38225	0
p.(G438H)	438	Ig_fold	NA	-0.544036	0.583674	0.175645	Neutral	-0.134154	0.220366	FALSE	0.0309252	0.255275	0.4395	0
p.(R439M)	439	Ig_fold	NA	0.732818	0.559587	0.0951706	Neutral	-0.0317182	0.296618	FALSE	0.0480747	0.245419	0.415	0
p.(R439I)	439	Ig_fold	NA	-0.749922	0.64046	0.120817	Neutral	-0.0317182	0.296618	FALSE	0.00674763	0.264834	0.47875	0
p.(R439H)	439	Ig_fold	NA	-1.17212	0.640967	0.0337239	Neutral	-0.0317182	0.296618	FALSE	0.145789	0.270697	0.268	0
p.(R439W)	439	Ig_fold	NA	-0.688385	0.649009	0.14442	Neutral	-0.0317182	0.296618	FALSE	0.0543889	0.247579	0.398	0
p.(V440I)	440	Ig_fold	NA	-0.857399	0.615859	0.0819308	Neutral	-0.666976	0.270866	FALSE	0.0762687	0.27483	0.37425	0
p.(V440Y)	440	Ig_fold	NA	-0.606526	0.634178	0.169436	Neutral	-0.666976	0.270866	FALSE	0.171347	0.267526	0.24225	0
p.(A441D)	441	Ig_fold	NA	-3.13456	0.801127	4.56365e-05	Neg	-0.621513	0.306972	TRUE	-0.168241	0.293817	0.26775	0
p.(A441I)	441	Ig_fold	NA	-1.54507	0.602461	0.00516483	Neg	-0.621513	0.306972	FALSE	0.130644	0.272782	0.294	0
p.(V442D)	442	Ig_fold	NA	0.441508	0.670909	0.255245	Neutral	0.10054	0.24972	FALSE	-0.312664	0.28453	0.1135	0
p.(V442Q)	442	Ig_fold	NA	-0.249001	0.584891	0.335155	Neutral	0.10054	0.24972	FALSE	-0.627955	0.273756	0.0125	-1
p.(V442N)	442	Ig_fold	NA	-0.513328	0.654533	0.216442	Neutral	0.10054	0.24972	FALSE	-0.561482	0.256996	0.014	-1
p.(V442P)	442	Ig_fold	NA	1.0536	0.598494	0.0391682	Neutral	0.10054	0.24972	FALSE	-0.538842	0.342232	0.0555	0
p.(V442L)	442	Ig_fold	NA	0.538523	0.619779	0.192452	Neutral	0.10054	0.24972	FALSE	0.139825	0.266893	0.278	0
p.(V442R)	442	Ig_fold	NA	-1.08241	0.665832	0.0520127	Neutral	0.10054	0.24972	FALSE	-0.504022	0.282561	0.03175	-1
p.(V442E)	442	Ig_fold	NA	-0.259495	0.590628	0.330202	Neutral	0.10054	0.24972	FALSE	-0.528341	0.26648	0.01825	-1
p.(E444Q)	444	Ig_fold	NA	-0.0506975	0.479827	0.457927	Neutral	-0.344635	0.169351	FALSE	0.13726	0.254016	0.2785	0
p.(V445C)	445	Ig_fold	NA	-0.448535	0.597546	0.226438	Neutral	-0.153269	0.229096	FALSE	0.172288	0.27015	0.24725	0
p.(V445F)	445	Ig_fold	NA	-0.316937	0.530808	0.275226	Neutral	-0.153269	0.229096	FALSE	0.0871301	0.25624	0.34825	0
p.(V445R)	445	Ig_fold	NA	0.0147856	0.499059	0.488182	Neutral	-0.153269	0.229096	FALSE	-0.487219	0.263586	0.027	-1
p.(V445W)	445	Ig_fold	NA	0.204668	0.569907	0.359751	Neutral	-0.153269	0.229096	FALSE	-0.151732	0.262262	0.26375	0
p.(V445V)	445	Ig_fold	NA	0.141929	0.416273	0.36657	Neutral	0.0377854	0.126389	FALSE	0.0371869	0.275144	0.43875	0
p.(D446L)	446	Ig_fold	NA	-1.61474	0.648465	0.00638535	Neg	-0.745022	0.3052	FALSE	-0.0333983	0.278897	0.45675	0
p.(D446V)	446	Ig_fold	NA	0.000151757	0.714734	0.499915	Neutral	-0.745022	0.3052	FALSE	-0.100532	0.301655	0.36725	0
p.(A402_S403insGS)	402	tail	NA	-0.348961	0.472588	0.230134	Neutral	-0.34731	0.230663	FALSE	0.154937	0.253346	0.254	0
p.(S403_S404insG)	403	tail	NA	-0.894816	0.570226	0.0582971	Neutral	-0.255363	0.267359	FALSE	0.00555595	0.295773	0.48725	0
p.(H405_S406insG)	405	tail	NA	-0.730556	0.6555	0.132532	Neutral	-0.091577	0.313563	FALSE	0.1699	0.248763	0.223	0
p.(H405_S406insGS)	405	tail	NA	-0.395629	0.603878	0.256186	Neutral	-0.091577	0.313563	FALSE	0.08707	0.282036	0.3615	0
p.(S406_S407insG)	406	tail	NA	-0.609187	0.486329	0.105171	Neutral	-0.404387	0.247428	FALSE	0.077554	0.26721	0.36475	0
p.(S406_S407insGS)	406	tail	NA	-0.360251	0.626754	0.282717	Neutral	-0.404387	0.247428	FALSE	0.0298046	0.255815	0.4435	0
p.(T409_Q410insGSG)	409	tail	NA	-0.491854	0.544118	0.183012	Neutral	-0.230867	0.20894	FALSE	0.0925774	0.257535	0.3365	0
p.(G413_S414insGS)	413	tail	NA	-2.44627	0.705921	0.000264761	Neg	-0.400813	0.272161	FALSE	0.119066	0.261628	0.30525	0
p.(V415_T416insGS)	415	tail	NA	-0.286551	0.561963	0.305057	Neutral	-0.298358	0.218594	FALSE	0.0980137	0.268045	0.34175	0
p.(V415_T416insGSG)	415	tail	NA	-1.06918	0.546675	0.0252456	Neutral	-0.298358	0.218594	FALSE	0.0708075	0.273645	0.38125	0
p.(T416_K417insGS)	416	tail	NA	-0.654149	0.634389	0.151236	Neutral	-0.751824	0.253468	FALSE	0.0671111	0.239331	0.3645	0
p.(K420_L421insG)	420	NLS	NA	0.0160612	0.587361	0.489092	Neutral	-0.130696	0.245321	FALSE	0.0610954	0.264891	0.39725	0
p.(E422_S423insGS)	422	tail_2	NA	-0.332387	0.537405	0.268122	Neutral	-0.41947	0.227377	FALSE	-0.0309404	0.274324	0.473	0
p.(T424_E425insGS)	424	tail_2	NA	-2.54281	0.773258	0.000503722	Neg	-0.275201	0.310425	FALSE	0.0249748	0.257603	0.45625	0
p.(T424_E425insGSG)	424	tail_2	NA	-0.873145	0.685298	0.101312	Neutral	-0.275201	0.310425	FALSE	0.0900014	0.264888	0.346	0
p.(S426_R427insGSG)	426	tail_2	NA	-1.34625	0.686471	0.024933	Neg	-0.258088	0.275897	FALSE	0.00403137	0.257008	0.48425	0
p.(F430_S431insG)	430	Ig_fold	NA	-1.07802	0.522312	0.0195121	Neg	-0.508758	0.184409	FALSE	0.0733106	0.2768	0.389	0
p.(Q432_H433insGSG)	432	Ig_fold	NA	-1.67189	0.67609	0.00670155	Neg	-0.517577	0.242134	FALSE	0.117673	0.268727	0.31025	0
p.(A434_R435insGSG)	434	Ig_fold	NA	-0.360146	0.548597	0.255756	Neutral	-0.798748	0.239178	FALSE	0.150078	0.261067	0.2625	0
p.(T436_S437insGSG)	436	Ig_fold	NA	-0.959286	0.586172	0.0508648	Neutral	-0.485963	0.225362	FALSE	0.179772	0.252093	0.21175	0
p.(G438_R439insGS)	438	Ig_fold	NA	-0.00652415	0.574311	0.495468	Neutral	-0.134154	0.220366	FALSE	0.0452806	0.255743	0.411	0
p.(R439_V440insGS)	439	Ig_fold	NA	-0.766076	0.564764	0.0874773	Neutral	-0.0317182	0.296618	FALSE	0.121099	0.257871	0.30075	0
p.(V442_E443insG)	442	Ig_fold	NA	-0.79907	0.594854	0.0895869	Neutral	0.10054	0.24972	FALSE	-0.368333	0.288991	0.08925	0
p.(E443_E444insGSG)	443	Ig_fold	NA	-0.158792	0.478513	0.370003	Neutral	-0.344635	0.169351	FALSE	-0.0777198	0.275114	0.3765	0
p.(E444_V445insGS)	444	Ig_fold	NA	-0.327696	0.513373	0.261633	Neutral	-0.344635	0.169351	FALSE	-0.0757913	0.264325	0.3815	0
p.(V445_D446insG)	445	Ig_fold	NA	0.397776	0.582857	0.247475	Neutral	-0.153269	0.229096	FALSE	0.0869436	0.259422	0.3515	0
p.(V445_D446insGSG)	445	Ig_fold	NA	-0.263736	0.532268	0.310125	Neutral	-0.153269	0.229096	FALSE	0.000282315	0.258764	0.493	0
p.(A402del)	402	tail	NA	-0.0334019	0.590411	0.477442	Neutral	-0.34731	0.230663	FALSE	0.129327	0.247254	0.277	0
p.(S404_S406del)	404	tail	NA	-0.846361	0.704674	0.114863	Neutral	-0.35357	0.30628	FALSE	-0.0533169	0.268192	0.42425	0
p.(S406_S407del)	406	tail	NA	0.0634253	0.58647	0.456939	Neutral	-0.404387	0.247428	FALSE	0.108131	0.253243	0.31375	0
p.(G411del)	411	tail	NA	-1.88426	0.653066	0.00195553	Neg	-0.491722	0.261587	FALSE	0.130856	0.278617	0.3015	0
p.(V415del)	415	tail	NA	0.194264	0.59779	0.372602	Neutral	-0.298358	0.218594	FALSE	0.3011	0.273002	0.1165	0
p.(V415_T416del)	415	tail	NA	-0.214532	0.586901	0.357356	Neutral	-0.298358	0.218594	FALSE	0.278638	0.271019	0.134	0
p.(T416_K418del)	416	tail	NA	0.349556	0.661342	0.298557	Neutral	-0.751824	0.253468	FALSE	0.0340211	0.257827	0.4405	0
p.(K420_E422del)	420	NLS	NA	-0.674496	0.634262	0.143792	Neutral	-0.130696	0.245321	FALSE	-0.240424	0.309047	0.19975	0
p.(S426_R427del)	426	tail_2	NA	-0.86648	0.621269	0.0815541	Neutral	-0.258088	0.275897	FALSE	0.0832004	0.263632	0.35675	0
p.(S428del)	428	tail_2	NA	-0.675268	0.53559	0.103692	Neutral	-0.476832	0.206836	FALSE	0.166029	0.259801	0.23575	0
p.(S429_S431del)	429	tail_2	NA	-0.0547082	0.568669	0.461679	Neutral	-0.140344	0.231588	FALSE	0.163165	0.25541	0.24425	0
p.(T436del)	436	Ig_fold	NA	-1.63777	0.528393	0.000969134	Neg	-0.485963	0.225362	FALSE	0.25428	0.252061	0.1445	0
p.(S437_G438del)	437	Ig_fold	NA	-0.304697	0.577431	0.298862	Neutral	-0.465994	0.280758	FALSE	0.171529	0.268142	0.24325	0
p.(G438del)	438	Ig_fold	NA	0.519918	0.593862	0.190655	Neutral	-0.134154	0.220366	FALSE	0.0994172	0.250095	0.3225	0
p.(E444_V445del)	444	Ig_fold	NA	-0.17508	0.502658	0.363804	Neutral	-0.344635	0.169351	FALSE	-0.263841	0.289871	0.1655	0
p.(D446_E448del)	446	Ig_fold	NA	-1.57189	0.667415	0.00925643	Neg	-0.745022	0.3052	FALSE	-0.41035	0.275759	0.0545	0
p.(E447C)	447	Ig_fold	NA	0.185438	0.715933	0.397811	Neutral	0.035618	0.287965	FALSE	0.0732063	0.275532	0.37725	0
p.(E447P)	447	Ig_fold	NA	-1.18158	0.582805	0.0213109	Neg	0.035618	0.287965	FALSE	-0.161603	0.25553	0.24525	0
p.(E447I)	447	Ig_fold	NA	-0.478379	0.623977	0.221642	Neutral	0.035618	0.287965	FALSE	0.323445	0.264935	0.102	0
p.(E448I)	448	Ig_fold	NA	-1.05552	0.700387	0.065898	Neutral	-0.12047	0.317245	FALSE	-0.0190493	0.252593	0.471	0
p.(G449I)	449	Ig_fold	NA	-0.902471	0.620871	0.0730348	Neutral	-0.493076	0.304312	FALSE	-0.225458	0.290926	0.199	0
p.(G449L)	449	Ig_fold	NA	-0.861991	0.635311	0.087422	Neutral	-0.493076	0.304312	FALSE	0.120311	0.269801	0.3075	0
p.(K450M)	450	Ig_fold	NA	-0.725927	0.600342	0.113295	Neutral	-0.0255225	0.240609	FALSE	0.0687022	0.262087	0.38725	0
p.(K450F)	450	Ig_fold	NA	-0.133508	0.619111	0.414632	Neutral	-0.0255225	0.240609	FALSE	0.247453	0.260155	0.14575	0
p.(K450G)	450	Ig_fold	NA	-0.238567	0.608564	0.347523	Neutral	-0.0255225	0.240609	FALSE	0.23097	0.259615	0.1675	0
p.(K450I)	450	Ig_fold	NA	-0.31144	0.610546	0.30499	Neutral	-0.0255225	0.240609	FALSE	0.144356	0.265217	0.27225	0
p.(K450E)	450	Ig_fold	NA	-0.533651	0.595285	0.185003	Neutral	-0.0255225	0.240609	FALSE	0.17594	0.286617	0.24425	0
p.(V452A)	452	Ig_fold	NA	-0.966268	0.688436	0.0802236	Neutral	-0.283927	0.321179	FALSE	-0.167723	0.289279	0.26675	0
p.(R453L)	453	Ig_fold	NA	-0.383122	0.586771	0.2569	Neutral	-0.588718	0.250093	FALSE	0.0510808	0.288048	0.42725	0
p.(R453E)	453	Ig_fold	NA	-0.828808	0.604268	0.0850956	Neutral	-0.588718	0.250093	FALSE	-0.216642	0.264936	0.1905	0
p.(L454D)	454	Ig_fold	NA	0.395756	0.638016	0.267533	Neutral	-0.550846	0.234286	FALSE	-0.522134	0.29728	0.03825	-1
p.(L454A)	454	Ig_fold	NA	-0.241324	0.600834	0.343972	Neutral	-0.550846	0.234286	FALSE	-0.106763	0.261658	0.33875	0
p.(R455D)	455	Ig_fold	NA	-1.16382	0.604078	0.0270142	Neutral	-0.234678	0.209893	FALSE	0.147766	0.288353	0.2895	0
p.(R455Q)	455	Ig_fold	NA	0.242686	0.571774	0.335621	Neutral	-0.234678	0.209893	FALSE	0.0607599	0.268831	0.40075	0
p.(R455M)	455	Ig_fold	NA	-1.23243	0.561304	0.0140582	Neg	-0.234678	0.209893	FALSE	0.0449053	0.290264	0.424	0
p.(N456Q)	456	Ig_fold	NA	-0.974437	0.625245	0.0595588	Neutral	-0.613092	0.265623	FALSE	-0.204992	0.260263	0.19275	0
p.(N456F)	456	Ig_fold	NA	-1.37563	0.674724	0.020735	Neg	-0.613092	0.265623	FALSE	-0.576952	0.272915	0.0165	-1
p.(N456L)	456	Ig_fold	NA	-0.188609	0.639093	0.383951	Neutral	-0.613092	0.265623	FALSE	-0.335942	0.252457	0.0775	0
p.(K457C)	457	Ig_fold	NA	-1.30407	0.507467	0.00508836	Neg	-0.543756	0.243333	FALSE	0.090678	0.285915	0.3645	0
p.(K457D)	457	Ig_fold	NA	-0.510921	0.591542	0.193873	Neutral	-0.543756	0.243333	FALSE	0.0639867	0.273683	0.4015	0
p.(K457P)	457	Ig_fold	NA	-1.71917	0.621934	0.00285281	Neg	-0.543756	0.243333	FALSE	0.0371089	0.277862	0.4335	0
p.(K457H)	457	Ig_fold	NA	-0.308295	0.479471	0.260115	Neutral	-0.543756	0.243333	FALSE	0.0676915	0.270609	0.391	0
p.(S458T)	458	Ig_fold	NA	-1.01203	0.577545	0.0398621	Neutral	-0.385133	0.229496	FALSE	0.0616433	0.255038	0.3905	0
p.(S458G)	458	Ig_fold	NA	0.254854	0.583687	0.33119	Neutral	-0.385133	0.229496	FALSE	0.0329078	0.258996	0.4355	0
p.(N459T)	459	Ig_fold	NA	-0.0217956	0.533691	0.483712	Neutral	-0.190716	0.204536	FALSE	0.0837124	0.257794	0.352	0
p.(N459I)	459	Ig_fold	NA	-0.273484	0.508932	0.295507	Neutral	-0.190716	0.204536	FALSE	-0.0800031	0.269725	0.38625	0
p.(E460A)	460	Ig_fold	NA	-0.721337	0.602443	0.115585	Neutral	-0.388365	0.24383	FALSE	0.0128946	0.277863	0.48525	0
p.(E460V)	460	Ig_fold	NA	-0.503463	0.648963	0.218935	Neutral	-0.388365	0.24383	FALSE	0.135538	0.311013	0.3265	0
p.(D461P)	461	Ig_fold	NA	0.182557	0.567297	0.373802	Neutral	-0.35121	0.226999	FALSE	0.102852	0.259952	0.327	0
p.(D461K)	461	Ig_fold	NA	-0.195799	0.547598	0.360337	Neutral	-0.35121	0.226999	FALSE	0.199374	0.254441	0.19875	0
p.(D461H)	461	Ig_fold	NA	-0.301832	0.592615	0.305263	Neutral	-0.35121	0.226999	FALSE	-0.0290198	0.260223	0.459	0
p.(Q462K)	462	Ig_fold	NA	1.11749	0.655498	0.0441169	Neutral	0.117706	0.254868	FALSE	-0.145334	0.259582	0.2715	0
p.(S463M)	463	Ig_fold	NA	-0.51672	0.515958	0.158298	Neutral	-0.169717	0.212699	FALSE	0.372345	0.262848	0.06675	0
p.(S463R)	463	Ig_fold	NA	-0.862531	0.558218	0.0611548	Neutral	-0.169717	0.212699	FALSE	0.183101	0.335312	0.28	0
p.(M464Q)	464	Ig_fold	NA	0.0243061	0.555771	0.482558	Neutral	-0.50337	0.22073	FALSE	-0.250556	0.26162	0.14325	0
p.(M464G)	464	Ig_fold	NA	-1.09802	0.555061	0.0239534	Neg	-0.50337	0.22073	FALSE	-0.693418	0.27286	0.00675	-1
p.(M464L)	464	Ig_fold	NA	-1.007	0.610041	0.0493985	Neutral	-0.50337	0.22073	FALSE	-0.362681	0.297983	0.09825	0
p.(G465C)	465	Ig_fold	NA	-2.28268	0.683955	0.000422721	Neg	-0.747077	0.306031	TRUE	0.0939528	0.271664	0.353	0
p.(G465T)	465	Ig_fold	NA	-1.8023	0.553205	0.000561165	Neg	-0.747077	0.306031	TRUE	-0.0615744	0.30093	0.42425	0
p.(G465I)	465	Ig_fold	NA	-1.07519	0.655209	0.0504005	Neutral	-0.747077	0.306031	FALSE	0.249808	0.28945	0.1755	0
p.(N466T)	466	Ig_fold	NA	-1.60421	0.657248	0.00732749	Neg	-0.406523	0.262969	FALSE	-0.00137595	0.266417	0.496	0
p.(N466G)	466	Ig_fold	NA	-0.113769	0.681099	0.43367	Neutral	-0.406523	0.262969	FALSE	0.0197765	0.270165	0.46325	0
p.(N466I)	466	Ig_fold	NA	-0.463077	0.592582	0.217267	Neutral	-0.406523	0.262969	FALSE	0.112968	0.266202	0.31	0
p.(N466L)	466	Ig_fold	NA	-1.19773	0.68714	0.0406606	Neutral	-0.406523	0.262969	FALSE	0.207521	0.272222	0.2055	0
p.(W467P)	467	Ig_fold	NA	-0.236529	0.528238	0.32716	Neutral	-0.414986	0.202765	FALSE	-0.790769	0.273739	0.0075	-1
p.(W467T)	467	Ig_fold	NA	-0.744579	0.57378	0.0971997	Neutral	-0.414986	0.202765	FALSE	-0.353476	0.275076	0.07825	0
p.(Q468C)	468	Ig_fold	NA	0.0790477	0.601221	0.447698	Neutral	-0.421434	0.231091	FALSE	0.0347673	0.305533	0.445	0
p.(Q468S)	468	Ig_fold	NA	0.453221	0.549477	0.204736	Neutral	-0.421434	0.231091	FALSE	0.116593	0.259523	0.31225	0
p.(I469N)	469	Ig_fold	NA	-0.844668	0.649562	0.0967378	Neutral	-0.485549	0.265207	FALSE	-0.520246	0.273262	0.027	-1
p.(I469L)	469	Ig_fold	NA	-1.88406	0.449872	1.40719e-05	Neg	-0.485549	0.265207	TRUE	0.16585	0.268861	0.2485	0
p.(K470Q)	470	Ig_fold	NA	0.23363	0.540351	0.332738	Neutral	-0.463281	0.247822	FALSE	0.0325899	0.262047	0.437	0
p.(K470Y)	470	Ig_fold	NA	0.882486	0.697854	0.103013	Neutral	-0.463281	0.247822	FALSE	0.105048	0.253049	0.32275	0
p.(R471P)	471	Ig_fold	NA	-0.0242675	0.559936	0.482715	Neutral	-0.273473	0.247636	FALSE	0.0846875	0.254895	0.34875	0
p.(R471A)	471	Ig_fold	NA	-0.490903	0.645022	0.223309	Neutral	-0.273473	0.247636	FALSE	0.138902	0.266921	0.2825	0
p.(R471W)	471	Ig_fold	NA	-0.633608	0.592129	0.142298	Neutral	-0.273473	0.247636	FALSE	0.04762	0.261115	0.40975	0
p.(Q472F)	472	Ig_fold	NA	0.223562	0.661395	0.367676	Neutral	-0.0255581	0.282669	FALSE	0.191555	0.262938	0.21525	0
p.(N473T)	473	Ig_fold	NA	0.0982765	0.556746	0.429943	Neutral	0.135898	0.232049	FALSE	0.0582053	0.24989	0.391	0
p.(N473F)	473	Ig_fold	NA	0.139202	0.536647	0.397666	Neutral	0.135898	0.232049	FALSE	-0.0715155	0.269025	0.403	0
p.(N473G)	473	Ig_fold	NA	0.702678	0.541243	0.0970979	Neutral	0.135898	0.232049	FALSE	0.0815756	0.258104	0.37225	0
p.(G474C)	474	Ig_fold	NA	-0.976049	0.573934	0.0445064	Neutral	-0.420383	0.208945	FALSE	0.204517	0.264759	0.1995	0
p.(G474K)	474	Ig_fold	NA	-0.00425013	0.540422	0.496863	Neutral	-0.420383	0.208945	FALSE	0.119967	0.265253	0.3145	0
p.(G474V)	474	Ig_fold	NA	-0.388876	0.527507	0.230502	Neutral	-0.420383	0.208945	FALSE	0.191428	0.250755	0.2055	0
p.(D475F)	475	Ig_fold	NA	-0.828916	0.575929	0.0750373	Neutral	-0.370287	0.261286	FALSE	0.11162	0.24494	0.29825	0
p.(D475G)	475	Ig_fold	NA	0.615318	0.659935	0.175567	Neutral	-0.370287	0.261286	FALSE	0.112502	0.252166	0.30425	0
p.(D475I)	475	Ig_fold	NA	1.15711	0.698376	0.0487748	Neutral	-0.370287	0.261286	FALSE	0.127039	0.254919	0.286	0
p.(D476I)	476	Ig_fold	NA	-2.23898	0.680692	0.000502246	Neg	-0.0541654	0.369233	FALSE	0.148488	0.260945	0.259	0
p.(P477D)	477	Ig_fold	NA	0.968363	0.605842	0.0549796	Neutral	-0.0110031	0.266957	FALSE	0.107393	0.252805	0.3125	0
p.(L478T)	478	Ig_fold	NA	0.382094	0.602754	0.263069	Neutral	-0.0592863	0.251183	FALSE	0.168503	0.275006	0.2555	0
p.(L478G)	478	Ig_fold	NA	-0.50043	0.64285	0.21815	Neutral	-0.0592863	0.251183	FALSE	0.105445	0.292071	0.3425	0
p.(L478R)	478	Ig_fold	NA	0.526529	0.673851	0.217291	Neutral	-0.0592863	0.251183	FALSE	0.270153	0.27965	0.1495	0
p.(L478E)	478	Ig_fold	NA	-1.00437	0.650239	0.0612204	Neutral	-0.0592863	0.251183	FALSE	0.272714	0.277723	0.1515	0
p.(L479G)	479	Ig_fold	NA	-1.16129	0.712683	0.0516072	Neutral	-0.0378501	0.347927	FALSE	-0.0811025	0.286012	0.39325	0
p.(L479E)	479	Ig_fold	NA	0.0920163	0.709901	0.448434	Neutral	-0.0378501	0.347927	FALSE	0.0830324	0.26691	0.3635	0
p.(L479Y)	479	Ig_fold	NA	-1.35947	0.752391	0.0353914	Neutral	-0.0378501	0.347927	FALSE	0.00255038	0.258803	0.49275	0
p.(T480D)	480	Ig_fold	NA	-1.26807	0.732455	0.0417031	Neutral	-0.551565	0.306039	FALSE	0.0010675	0.258326	0.486	0
p.(T480M)	480	Ig_fold	NA	-1.04183	0.693775	0.0665888	Neutral	-0.551565	0.306039	FALSE	0.0531133	0.260592	0.4055	0
p.(T480P)	480	Ig_fold	NA	-2.02172	0.587067	0.000286838	Neg	-0.551565	0.306039	FALSE	0.199268	0.287597	0.2205	0
p.(T480T)	480	Ig_fold	NA	-0.0603638	0.39598	0.439419	Neutral	0.0302556	0.122773	FALSE	-0.0524005	0.291849	0.4305	0
p.(T480L)	480	Ig_fold	NA	-0.466664	0.668392	0.24253	Neutral	-0.551565	0.306039	FALSE	0.216341	0.262566	0.187	0
p.(T480H)	480	Ig_fold	NA	-1.45652	0.691743	0.0176206	Neg	-0.551565	0.306039	FALSE	0.218911	0.285064	0.20475	0
p.(T480W)	480	Ig_fold	NA	-2.55924	0.71837	0.000183621	Neg	-0.551565	0.306039	FALSE	0.11987	0.296574	0.328	0
p.(T480Y)	480	Ig_fold	NA	-1.66445	0.687752	0.00775735	Neg	-0.551565	0.306039	FALSE	0.0705935	0.297346	0.3965	0
p.(Y481Q)	481	Ig_fold	NA	0.0720294	0.591528	0.451541	Neutral	0.0849757	0.242809	FALSE	-0.491479	0.287938	0.0385	-1
p.(Y481L)	481	Ig_fold	NA	-0.588973	0.649711	0.182331	Neutral	0.0849757	0.242809	FALSE	0.031931	0.289733	0.44775	0
p.(R482N)	482	Ig_fold	NA	-0.0587433	0.572717	0.459152	Neutral	-0.08363	0.232308	FALSE	-0.157314	0.282591	0.2775	0
p.(R482A)	482	Ig_fold	NA	0.515342	0.462947	0.132816	Neutral	-0.08363	0.232308	FALSE	-0.31368	0.383657	0.1985	0
p.(R482E)	482	Ig_fold	NA	-0.693348	0.662085	0.1475	Neutral	-0.08363	0.232308	FALSE	-0.268863	0.278021	0.14575	0
p.(F483Q)	483	Ig_fold	NA	-0.11812	0.594838	0.421298	Neutral	-0.212411	0.244237	FALSE	-0.379759	0.273393	0.0745	0
p.(F483H)	483	Ig_fold	NA	-0.584701	0.576574	0.155269	Neutral	-0.212411	0.244237	FALSE	-0.45769	0.292296	0.05025	0
p.(F483V)	483	Ig_fold	NA	-0.360779	0.606937	0.276114	Neutral	-0.212411	0.244237	FALSE	-0.112775	0.264377	0.34075	0
p.(F483E)	483	Ig_fold	NA	0.214785	0.630092	0.366598	Neutral	-0.212411	0.244237	FALSE	-0.426359	0.283692	0.05175	0
p.(P484S)	484	Ig_fold	NA	0.540927	0.586072	0.178012	Neutral	0.00236461	0.200084	FALSE	0.174785	0.279966	0.2485	0
p.(P484I)	484	Ig_fold	NA	0.244524	0.571507	0.334377	Neutral	0.00236461	0.200084	FALSE	-0.0121907	0.256821	0.4875	0
p.(P485R)	485	Ig_fold	NA	-0.0465504	0.570198	0.467467	Neutral	-0.198608	0.264563	FALSE	-0.11001	0.248218	0.3195	0
p.(K486I)	486	Ig_fold	NA	0.801249	0.603201	0.0920349	Neutral	-0.0983049	0.243397	FALSE	0.0598575	0.283301	0.40575	0
p.(F487A)	487	Ig_fold	NA	-0.493044	0.63727	0.219559	Neutral	-0.261957	0.292955	FALSE	-0.0658399	0.29854	0.403	0
p.(F487H)	487	Ig_fold	NA	-1.65728	0.707496	0.00957849	Neg	-0.261957	0.292955	FALSE	-0.417108	0.337112	0.10175	0
p.(F487V)	487	Ig_fold	NA	0.527595	0.714014	0.229979	Neutral	-0.261957	0.292955	FALSE	-0.0691518	0.263662	0.39175	0
p.(F487Y)	487	Ig_fold	NA	1.51829	0.686785	0.0135277	Pos	-0.261957	0.292955	FALSE	-0.189268	0.279434	0.23425	0
p.(T488I)	488	Ig_fold	NA	-0.534395	0.532484	0.157788	Neutral	-0.348781	0.221138	FALSE	0.0188505	0.30505	0.46975	0
p.(T488E)	488	Ig_fold	NA	-0.200025	0.607801	0.371041	Neutral	-0.348781	0.221138	FALSE	0.144121	0.256494	0.27275	0
p.(T488Y)	488	Ig_fold	NA	0.048825	0.609373	0.46807	Neutral	-0.348781	0.221138	FALSE	0.210274	0.26675	0.1935	0
p.(L489P)	489	Ig_fold	NA	0.0153052	0.598945	0.489807	Neutral	-0.00612676	0.249515	FALSE	-0.293778	0.28338	0.13275	0
p.(L489T)	489	Ig_fold	NA	-0.0617897	0.591345	0.45839	Neutral	-0.00612676	0.249515	FALSE	-0.213735	0.277714	0.20775	0
p.(K490V)	490	Ig_fold	NA	-0.582991	0.508494	0.125793	Neutral	-0.318817	0.191154	FALSE	0.065327	0.292474	0.3985	0
p.(E447_E448insG)	447	Ig_fold	NA	-0.982026	0.688179	0.076791	Neutral	0.035618	0.287965	FALSE	0.0963529	0.293493	0.359	0
p.(E448_G449insG)	448	Ig_fold	NA	-0.212572	0.614405	0.364679	Neutral	-0.12047	0.317245	FALSE	0.128065	0.256409	0.283	0
p.(E448_G449insGSG)	448	Ig_fold	NA	-0.987144	0.715658	0.0838931	Neutral	-0.12047	0.317245	FALSE	0.0332012	0.254622	0.42875	0
p.(K450_F451insG)	450	Ig_fold	NA	-1.32279	0.674145	0.0248707	Neg	-0.0255225	0.240609	FALSE	0.0563914	0.276656	0.40475	0
p.(V452_R453insGS)	452	Ig_fold	NA	-0.102923	0.671631	0.439103	Neutral	-0.283927	0.321179	FALSE	-0.479084	0.295175	0.04675	-1
p.(V452_R453insGSG)	452	Ig_fold	NA	1.8497	0.783234	0.00909762	Pos	-0.283927	0.321179	FALSE	-0.501796	0.269156	0.03125	-1
p.(R453_L454insGS)	453	Ig_fold	NA	-1.77277	0.631035	0.00248242	Neg	-0.588718	0.250093	FALSE	-0.174555	0.307358	0.2785	0
p.(N456_K457insGS)	456	Ig_fold	NA	0.146237	0.680088	0.414873	Neutral	-0.613092	0.265623	FALSE	-0.0868501	0.268478	0.36575	0
p.(S458_N459insGS)	458	Ig_fold	NA	-1.111	0.589887	0.0298229	Neutral	-0.385133	0.229496	FALSE	-0.0194397	0.250261	0.47325	0
p.(S458_N459insGSG)	458	Ig_fold	NA	-1.22885	0.607654	0.0215732	Neg	-0.385133	0.229496	FALSE	-0.0946825	0.267982	0.34875	0
p.(E460_D461insGSG)	460	Ig_fold	NA	0.640468	0.658392	0.165332	Neutral	-0.388365	0.24383	FALSE	0.0957136	0.263804	0.34475	0
p.(S463_M464insG)	463	Ig_fold	NA	-0.179419	0.465276	0.34989	Neutral	-0.169717	0.212699	FALSE	0.0923735	0.28417	0.35625	0
p.(M464_G465insGSG)	464	Ig_fold	NA	-1.29616	0.496047	0.00448795	Neg	-0.50337	0.22073	FALSE	-0.389508	0.27723	0.07225	0
p.(G465_N466insGSG)	465	Ig_fold	NA	-1.09347	0.710813	0.0619834	Neutral	-0.747077	0.306031	FALSE	-0.236437	0.288841	0.18375	0
p.(Q468_I469insG)	468	Ig_fold	NA	-1.82627	0.687064	0.00392941	Neg	-0.421434	0.231091	FALSE	-0.159298	0.284758	0.26875	0
p.(R471_Q472insGS)	471	Ig_fold	NA	-0.26416	0.619614	0.334934	Neutral	-0.273473	0.247636	FALSE	-0.0374319	0.256048	0.4345	0
p.(Q472_N473insGS)	472	Ig_fold	NA	1.22689	0.701736	0.0402	Neutral	-0.0255581	0.282669	FALSE	-0.0129698	0.264124	0.489	0
p.(D475_D476insG)	475	Ig_fold	NA	-1.08632	0.621066	0.0401348	Neutral	-0.370287	0.261286	FALSE	0.18817	0.242212	0.19575	0
p.(D476_P477insGSG)	476	Ig_fold	NA	-2.93829	0.654152	3.53195e-06	Neg	-0.0541654	0.369233	FALSE	0.0467614	0.248886	0.4115	0
p.(F483_P484insGSG)	483	Ig_fold	NA	0.861254	0.701886	0.109901	Neutral	-0.212411	0.244237	FALSE	-0.253726	0.270707	0.15075	0
p.(P485_K486insGSG)	485	Ig_fold	NA	-1.11728	0.593526	0.0298873	Neutral	-0.198608	0.264563	FALSE	-0.0190979	0.259282	0.472	0
p.(T488_L489insGSG)	488	Ig_fold	NA	0.44216	0.603228	0.231782	Neutral	-0.348781	0.221138	FALSE	-0.240118	0.2736	0.1735	0
p.(K490_A491insGSG)	490	Ig_fold	NA	-0.252454	0.522752	0.314572	Neutral	-0.318817	0.191154	FALSE	-0.63082	0.276441	0.01175	-1
p.(E447_G449del)	447	Ig_fold	NA	0.447513	0.613698	0.232938	Neutral	0.035618	0.287965	FALSE	-0.759567	0.268624	0.0055	-1
p.(G449_F451del)	449	Ig_fold	NA	-1.28224	0.662497	0.0264664	Neutral	-0.493076	0.304312	FALSE	-0.2783	0.291566	0.15825	0
p.(F451del)	451	Ig_fold	NA	-1.16128	0.608471	0.028162	Neutral	-0.314011	0.2498	FALSE	-0.289174	0.323784	0.17375	0
p.(S458_N459del)	458	Ig_fold	NA	-1.27466	0.607783	0.0179867	Neg	-0.385133	0.229496	FALSE	-0.225624	0.274811	0.191	0
p.(Q462_S463del)	462	Ig_fold	NA	-1.72963	0.715333	0.00780441	Neg	0.117706	0.254868	FALSE	-0.332945	0.289695	0.1175	0
p.(G465del)	465	Ig_fold	NA	-2.09368	0.636168	0.000499016	Neg	-0.747077	0.306031	TRUE	-0.411034	0.293647	0.06825	0
p.(W467del)	467	Ig_fold	NA	-0.493316	0.548398	0.184178	Neutral	-0.414986	0.202765	FALSE	-0.570589	0.288275	0.02025	-1
p.(Q468_I469del)	468	Ig_fold	NA	-1.12696	0.66234	0.0444255	Neutral	-0.421434	0.231091	FALSE	-0.254748	0.293206	0.1775	0
p.(Q468_K470del)	468	Ig_fold	NA	-0.0776371	0.578427	0.446614	Neutral	-0.421434	0.231091	FALSE	-0.722834	0.272961	0.00725	-1
p.(I469_K470del)	469	Ig_fold	NA	1.36466	0.700915	0.0257697	Neutral	-0.485549	0.265207	FALSE	-0.344254	0.294762	0.11	0
p.(R471del)	471	Ig_fold	NA	-1.35179	0.641846	0.0175981	Neg	-0.273473	0.247636	FALSE	0.139074	0.271074	0.293	0
p.(R471_N473del)	471	Ig_fold	NA	-1.42834	0.645879	0.0135015	Neg	-0.273473	0.247636	FALSE	0.0193926	0.257595	0.45925	0
p.(Q472_G474del)	472	Ig_fold	NA	-0.98534	0.673045	0.0715968	Neutral	-0.0255581	0.282669	FALSE	-0.0132473	0.254138	0.4735	0
p.(L479_Y481del)	479	Ig_fold	NA	1.11305	0.669299	0.0481561	Neutral	-0.0378501	0.347927	FALSE	-0.102641	0.253233	0.33825	0
p.(F483del)	483	Ig_fold	NA	-1.07756	0.619874	0.0410745	Neutral	-0.212411	0.244237	FALSE	-0.367184	0.296828	0.096	0
p.(F483_P485del)	483	Ig_fold	NA	-1.25574	0.608784	0.0195703	Neg	-0.212411	0.244237	FALSE	-0.486784	0.309474	0.0475	-1
p.(P484del)	484	Ig_fold	NA	-0.238585	0.565896	0.336656	Neutral	0.00236461	0.200084	FALSE	0.204069	0.264671	0.20475	0
p.(L489_K490del)	489	Ig_fold	NA	-0.363766	0.5809	0.265588	Neutral	-0.00612676	0.249515	FALSE	-0.429472	0.330571	0.091	0
p.(A491G)	491	Ig_fold	NA	-1.19415	0.566912	0.017584	Neg	-0.0423371	0.235813	FALSE	0.0441656	0.268197	0.42025	0
p.(A491I)	491	Ig_fold	NA	-0.656959	0.653067	0.157217	Neutral	-0.0423371	0.235813	FALSE	-0.0485983	0.32288	0.433	0
p.(G492P)	492	Ig_fold	NA	-2.64722	0.715637	0.000108179	Neg	-0.619632	0.295363	TRUE	-0.0242008	0.284258	0.4575	0
p.(G492R)	492	Ig_fold	NA	-1.23115	0.693262	0.0378762	Neutral	-0.619632	0.295363	FALSE	0.0271399	0.264047	0.4525	0
p.(Q493S)	493	Ig_fold	NA	-1.2787	0.664003	0.027068	Neutral	-0.201072	0.233823	FALSE	0.173891	0.289729	0.252	0
p.(Q493M)	493	Ig_fold	NA	1.09599	0.587775	0.0311161	Neutral	-0.201072	0.233823	FALSE	0.0012529	0.274137	0.4955	0
p.(Q493F)	493	Ig_fold	NA	-0.339658	0.58807	0.281774	Neutral	-0.201072	0.233823	FALSE	0.303737	0.310075	0.14825	0
p.(Q493Y)	493	Ig_fold	NA	0.301604	0.603338	0.308575	Neutral	-0.201072	0.233823	FALSE	0.0668672	0.265121	0.38625	0
p.(V494N)	494	Ig_fold	NA	0.180652	0.635806	0.388155	Neutral	-0.624945	0.229134	FALSE	0.10754	0.250801	0.31275	0
p.(V495I)	495	Ig_fold	NA	0.467874	0.603921	0.21925	Neutral	0.0533272	0.26716	FALSE	0.123194	0.265047	0.306	0
p.(T496T)	496	Ig_fold	NA	0.288169	0.425784	0.249267	Neutral	0.127864	0.127784	FALSE	-0.0296547	0.28213	0.4645	0
p.(T496W)	496	Ig_fold	NA	-0.690912	0.60891	0.128257	Neutral	0.18552	0.272408	FALSE	-0.0188939	0.274313	0.46825	0
p.(T496X)	496	Ig_fold	NA	0.829492	0.598369	0.0828347	Neutral	0.18552	0.272408	FALSE	-0.513503	0.256177	0.019	-1
p.(W498D)	498	Ig_fold	NA	-0.562543	0.636372	0.188352	Neutral	-0.254825	0.218855	FALSE	-0.326396	0.274605	0.09875	0
p.(W498Q)	498	Ig_fold	NA	0.194115	0.58789	0.370629	Neutral	-0.254825	0.218855	FALSE	-0.137637	0.268202	0.292	0
p.(W498M)	498	Ig_fold	NA	-1.34199	0.681818	0.0245198	Neg	-0.254825	0.218855	FALSE	-0.0480125	0.295618	0.426	0
p.(W498P)	498	Ig_fold	NA	-0.455104	0.569588	0.212144	Neutral	-0.254825	0.218855	FALSE	-0.297194	0.295632	0.1445	0
p.(A499R)	499	Ig_fold	NA	-1.02716	0.609096	0.045863	Neutral	-0.334093	0.231827	FALSE	-0.0700101	0.262856	0.386	0
p.(A500C)	500	Ig_fold	NA	-0.855443	0.597036	0.0759551	Neutral	-0.423557	0.220195	FALSE	0.189524	0.283686	0.23125	0
p.(A500D)	500	Ig_fold	NA	-1.01951	0.501526	0.0210351	Neg	-0.423557	0.220195	FALSE	0.117499	0.284036	0.31775	0
p.(A500S)	500	Ig_fold	NA	0.425847	0.612121	0.243311	Neutral	-0.423557	0.220195	FALSE	-0.1267	0.252607	0.295	0
p.(A500N)	500	Ig_fold	NA	-0.525357	0.56912	0.177977	Neutral	-0.423557	0.220195	FALSE	0.260188	0.261631	0.14725	0
p.(A500E)	500	Ig_fold	NA	-0.864452	0.466174	0.0318444	Neutral	-0.423557	0.220195	FALSE	0.221227	0.260199	0.1765	0
p.(G501F)	501	Ig_fold	NA	1.00507	0.696157	0.0744061	Neutral	0.0246926	0.278009	FALSE	-0.0904955	0.275109	0.36075	0
p.(G501I)	501	Ig_fold	NA	1.67626	0.616692	0.00328243	Pos	0.0246926	0.278009	FALSE	0.131324	0.291553	0.30975	0
p.(A502S)	502	Ig_fold	NA	-1.06439	0.662266	0.0540058	Neutral	-0.305601	0.23774	FALSE	0.196562	0.268564	0.211	0
p.(A502K)	502	Ig_fold	NA	0.0536602	0.552704	0.461329	Neutral	-0.305601	0.23774	FALSE	-0.098944	0.260352	0.34225	0
p.(A504K)	504	Ig_fold	NA	-0.17139	0.534674	0.374275	Neutral	-0.133741	0.253925	FALSE	0.222678	0.245294	0.1595	0
p.(A504T)	504	Ig_fold	NA	-1.35126	0.608825	0.013228	Neg	-0.133741	0.253925	FALSE	0.101356	0.2626	0.32875	0
p.(T505Q)	505	Ig_fold	NA	-0.946334	0.597954	0.0567541	Neutral	-0.383798	0.275252	FALSE	0.152954	0.271973	0.27375	0
p.(T505F)	505	Ig_fold	NA	-0.966037	0.576171	0.0468055	Neutral	-0.383798	0.275252	FALSE	0.0753748	0.260374	0.366	0
p.(T505G)	505	Ig_fold	NA	-0.42792	0.579991	0.230317	Neutral	-0.383798	0.275252	FALSE	0.0357376	0.266564	0.44375	0
p.(S507T)	507	Ig_fold	NA	-1.28681	0.719877	0.0369255	Neutral	-0.348842	0.298875	FALSE	0.0421177	0.287922	0.4335	0
p.(P508K)	508	Ig_fold	NA	0.692492	0.516675	0.0900762	Neutral	-0.0877804	0.217475	FALSE	0.126698	0.256853	0.27975	0
p.(P508V)	508	Ig_fold	NA	-0.915658	0.598161	0.0629107	Neutral	-0.0877804	0.217475	FALSE	0.169158	0.303546	0.2785	0
p.(P508E)	508	Ig_fold	NA	0.410156	0.595081	0.245335	Neutral	-0.0877804	0.217475	FALSE	-0.00925738	0.262313	0.49075	0
p.(T510M)	510	Ig_fold	NA	-0.00016321	0.542393	0.49988	Neutral	-0.139183	0.222291	FALSE	0.169844	0.26611	0.24025	0
p.(T510P)	510	Ig_fold	NA	-1.50345	0.650872	0.0104466	Neg	-0.139183	0.222291	FALSE	0.0050695	0.274672	0.48125	0
p.(T510F)	510	Ig_fold	NA	0.176535	0.583288	0.381076	Neutral	-0.139183	0.222291	FALSE	0.354986	0.260331	0.079	0
p.(T510A)	510	Ig_fold	NA	0.0909922	0.502753	0.428188	Neutral	-0.139183	0.222291	FALSE	0.245125	0.275275	0.1735	0
p.(T510X)	510	Ig_fold	NA	-0.925651	0.576748	0.0542525	Neutral	-0.139183	0.222291	FALSE	-0.508801	0.301416	0.0405	-1
p.(D511S)	511	Ig_fold	NA	-0.0366206	0.639621	0.477172	Neutral	-0.1384	0.220739	FALSE	0.486241	0.279312	0.0425	1
p.(D511M)	511	Ig_fold	NA	-0.467422	0.471723	0.160872	Neutral	-0.1384	0.220739	FALSE	0.0422186	0.317517	0.44825	0
p.(L512I)	512	Ig_fold	NA	-1.2339	0.566553	0.0147068	Neg	-0.378584	0.210072	FALSE	0.184469	0.304895	0.25975	0
p.(V513T)	513	Ig_fold	NA	0.154443	0.573735	0.393892	Neutral	-0.152784	0.2228	FALSE	-0.464496	0.277263	0.039	-1
p.(V513F)	513	Ig_fold	NA	-0.238676	0.512655	0.320762	Neutral	-0.152784	0.2228	FALSE	-0.0930867	0.27481	0.369	0
p.(V513I)	513	Ig_fold	NA	-0.0257738	0.572037	0.482031	Neutral	-0.152784	0.2228	FALSE	-0.224145	0.326644	0.23575	0
p.(W514N)	514	Ig_fold	NA	0.547672	0.613223	0.185901	Neutral	0.184975	0.253385	FALSE	0.115938	0.254812	0.3	0
p.(K515D)	515	Ig_fold	NA	-0.373789	0.665891	0.287284	Neutral	-0.14681	0.316024	FALSE	0.238838	0.278125	0.18125	0
p.(K515Q)	515	Ig_fold	NA	0.358388	0.656258	0.292496	Neutral	-0.14681	0.316024	FALSE	0.063956	0.266749	0.38925	0
p.(K515R)	515	Ig_fold	NA	-0.509225	0.760969	0.25169	Neutral	-0.14681	0.316024	FALSE	0.0194002	0.274213	0.47125	0
p.(K515V)	515	Ig_fold	NA	0.238968	0.653446	0.357293	Neutral	-0.14681	0.316024	FALSE	0.0371326	0.250359	0.42375	0
p.(A516T)	516	Ig_fold	NA	-0.583069	0.594069	0.163177	Neutral	-0.436972	0.215393	FALSE	-0.00348315	0.256412	0.497	0
p.(A516G)	516	Ig_fold	NA	-1.47791	0.588802	0.00603604	Neg	-0.436972	0.215393	FALSE	0.11815	0.254325	0.2975	0
p.(A516R)	516	Ig_fold	NA	0.0656707	0.627173	0.458303	Neutral	-0.436972	0.215393	FALSE	0.0641832	0.268037	0.38975	0
p.(Q517A)	517	Ig_fold	NA	-1.02083	0.671405	0.0642006	Neutral	-0.307682	0.241748	FALSE	0.00933604	0.282164	0.48125	0
p.(Q517V)	517	Ig_fold	NA	-0.700147	0.663969	0.14583	Neutral	-0.307682	0.241748	FALSE	0.492306	0.270546	0.033	1
p.(N518C)	518	Ig_fold	NA	0.486516	0.59529	0.206885	Neutral	-0.134002	0.27463	FALSE	0.0700992	0.299692	0.397	0
p.(N518A)	518	Ig_fold	NA	-0.65589	0.656538	0.158894	Neutral	-0.134002	0.27463	FALSE	0.00785605	0.262965	0.4735	0
p.(N518R)	518	Ig_fold	NA	-0.0600027	0.620462	0.46148	Neutral	-0.134002	0.27463	FALSE	0.438299	0.268782	0.049	1
p.(T519W)	519	Ig_fold	NA	0.837933	0.579623	0.0741374	Neutral	0.121568	0.235897	FALSE	0.136532	0.270323	0.27775	0
p.(W520P)	520	Ig_fold	NA	-1.04433	0.621773	0.0465175	Neutral	-0.383122	0.217075	FALSE	-0.362594	0.283992	0.07775	0
p.(W520G)	520	Ig_fold	NA	-0.755342	0.550578	0.0850461	Neutral	-0.383122	0.217075	FALSE	-0.211718	0.275426	0.195	0
p.(G521P)	521	Ig_fold	NA	-0.933014	0.565394	0.0494509	Neutral	-0.25017	0.234172	FALSE	-0.0368195	0.262542	0.4435	0
p.(G521F)	521	Ig_fold	NA	0.861852	0.637188	0.0880939	Neutral	-0.25017	0.234172	FALSE	0.00961411	0.277099	0.48925	0
p.(C522N)	522	Ig_fold	NA	0.171319	0.594512	0.386609	Neutral	-0.181076	0.192992	FALSE	0.0682097	0.24914	0.3725	0
p.(G523C)	523	Ig_fold	NA	-1.70999	0.700509	0.00732191	Neg	-0.141087	0.270775	FALSE	0.257419	0.269389	0.151	0
p.(G523P)	523	Ig_fold	NA	-1.48906	0.621526	0.00829173	Neg	-0.141087	0.270775	FALSE	0.282112	0.257329	0.13	0
p.(G523K)	523	Ig_fold	NA	-0.689426	0.714033	0.167138	Neutral	-0.141087	0.270775	FALSE	-0.0800746	0.281155	0.38525	0
p.(G523F)	523	Ig_fold	NA	0.624342	0.668096	0.175021	Neutral	-0.141087	0.270775	FALSE	-0.204314	0.278709	0.21825	0
p.(G523L)	523	Ig_fold	NA	-1.29061	0.684256	0.0296376	Neutral	-0.141087	0.270775	FALSE	-0.0929302	0.293194	0.371	0
p.(N524Q)	524	Ig_fold	NA	-1.53692	0.655792	0.00954907	Neg	-0.2828	0.22249	FALSE	0.16803	0.245968	0.223	0
p.(N524P)	524	Ig_fold	NA	-0.336065	0.55778	0.273419	Neutral	-0.2828	0.22249	FALSE	0.225516	0.246697	0.1635	0
p.(N524W)	524	Ig_fold	NA	-1.11745	0.598434	0.0309307	Neutral	-0.2828	0.22249	FALSE	0.283902	0.26108	0.12075	0
p.(S525M)	525	Ig_fold	NA	-0.380616	0.52208	0.232989	Neutral	-0.198013	0.261701	FALSE	-0.00567798	0.281184	0.49125	0
p.(S525P)	525	Ig_fold	NA	-1.03579	0.65548	0.0570298	Neutral	-0.198013	0.261701	FALSE	0.146204	0.269659	0.27925	0
p.(S525T)	525	Ig_fold	NA	0.234963	0.647515	0.358351	Neutral	-0.198013	0.261701	FALSE	0.164162	0.258306	0.2395	0
p.(S525A)	525	Ig_fold	NA	-2.29646	0.745036	0.00102689	Neg	-0.198013	0.261701	FALSE	0.0339548	0.254484	0.432	0
p.(S525I)	525	Ig_fold	NA	-1.32267	0.59069	0.0125715	Neg	-0.198013	0.261701	FALSE	0.215463	0.25913	0.17675	0
p.(L526S)	526	Ig_fold	NA	3.12645	0.708052	5.03741e-06	Pos	-0.0636937	0.300039	FALSE	-0.204443	0.246764	0.178	0
p.(L526Q)	526	Ig_fold	NA	0.320295	0.673166	0.317107	Neutral	-0.0636937	0.300039	FALSE	0.0156697	0.259328	0.46675	0
p.(L526P)	526	Ig_fold	NA	1.09438	0.525687	0.0186799	Pos	-0.0636937	0.300039	FALSE	0.098574	0.280553	0.3475	0
p.(L526A)	526	Ig_fold	NA	-0.130694	0.629018	0.417703	Neutral	-0.0636937	0.300039	FALSE	0.222726	0.248207	0.173	0
p.(T528I)	528	Ig_fold	NA	-0.289272	0.540439	0.296237	Neutral	-0.320087	0.195847	FALSE	0.0035064	0.267996	0.493	0
p.(A529I)	529	Ig_fold	NA	-0.164542	0.579491	0.388228	Neutral	-0.127924	0.206198	FALSE	-0.0976406	0.32902	0.382	0
p.(L530Q)	530	Ig_fold	NA	-0.165094	0.587124	0.389282	Neutral	-0.0803835	0.247462	FALSE	0.0589495	0.251438	0.393	0
p.(I531P)	531	Ig_fold	NA	-0.50132	0.636086	0.215309	Neutral	-0.141172	0.254582	FALSE	-0.379011	0.269436	0.06925	0
p.(I531A)	531	Ig_fold	NA	1.01206	0.525399	0.027035	Neutral	-0.141172	0.254582	FALSE	0.246479	0.2931	0.1845	0
p.(I531X)	531	Ig_fold	NA	-0.290608	0.530869	0.292046	Neutral	-0.141172	0.254582	FALSE	-0.685119	0.294667	0.01075	-1
p.(N532C)	532	Ig_fold	NA	0.9296	0.686559	0.0878685	Neutral	-0.176623	0.261311	FALSE	0.200401	0.288424	0.2295	0
p.(S533Q)	533	Ig_fold	NA	-0.980145	0.580808	0.0457486	Neutral	-0.489192	0.213779	FALSE	0.372005	0.270602	0.07625	0
p.(S533I)	533	Ig_fold	NA	-0.435874	0.445937	0.164177	Neutral	-0.489192	0.213779	FALSE	0.18199	0.251273	0.2115	0
p.(T534C)	534	Ig_fold	NA	0.703367	0.632782	0.133166	Neutral	-0.0402277	0.214647	FALSE	-0.0818159	0.264277	0.37725	0
p.(T534F)	534	Ig_fold	NA	0.610876	0.611516	0.158909	Neutral	-0.0402277	0.214647	FALSE	0.0621224	0.258627	0.381	0
p.(A491_G492insGSG)	491	Ig_fold	NA	-0.118559	0.595663	0.421117	Neutral	-0.0423371	0.235813	FALSE	-0.106548	0.297301	0.36675	0
p.(V495_T496insGS)	495	Ig_fold	NA	-0.21221	0.581703	0.357627	Neutral	0.0533272	0.26716	FALSE	-0.398608	0.275338	0.05725	0
p.(I497_W498insG)	497	Ig_fold	NA	-1.02086	0.601088	0.0447203	Neutral	-0.411912	0.209166	FALSE	-0.662801	0.281823	0.01075	-1
p.(I497_W498insGS)	497	Ig_fold	NA	-0.230691	0.550565	0.337605	Neutral	-0.411912	0.209166	FALSE	-0.721765	0.264379	0.00525	-1
p.(W498_A499insGSG)	498	Ig_fold	NA	-0.939514	0.582763	0.0534623	Neutral	-0.254825	0.218855	FALSE	-0.0338064	0.311192	0.45225	0
p.(A499_A500insGSG)	499	Ig_fold	NA	-0.800058	0.596185	0.0898039	Neutral	-0.334093	0.231827	FALSE	0.019121	0.265403	0.4685	0
p.(S507_P508insG)	507	Ig_fold	NA	1.13491	0.741529	0.0629471	Neutral	-0.348842	0.298875	FALSE	0.0383371	0.263675	0.4255	0
p.(P509_T510insGSG)	509	Ig_fold	NA	-6.57742e-08	0.611042	0.5	Neutral	-0.138457	0.235657	FALSE	-0.0896063	0.272318	0.3665	0
p.(T510_D511insGSG)	510	Ig_fold	NA	-0.603179	0.532399	0.128619	Neutral	-0.139183	0.222291	FALSE	0.284173	0.290487	0.154	0
p.(D511_L512insGSG)	511	Ig_fold	NA	0.0658561	0.464673	0.443648	Neutral	-0.1384	0.220739	FALSE	-0.249276	0.282107	0.171	0
p.(L512_V513insGSG)	512	Ig_fold	NA	0.349938	0.498769	0.241463	Neutral	-0.378584	0.210072	FALSE	-0.222913	0.284964	0.203	0
p.(A516_Q517insG)	516	Ig_fold	NA	-1.54115	0.530573	0.0018381	Neg	-0.436972	0.215393	FALSE	0.0895321	0.252136	0.34175	0
p.(Q517_N518insGSG)	517	Ig_fold	NA	-1.6006	0.703821	0.0114783	Neg	-0.307682	0.241748	FALSE	0.242095	0.369719	0.25	0
p.(G521_C522insGS)	521	Ig_fold	NA	0.325362	0.597071	0.292901	Neutral	-0.25017	0.234172	FALSE	0.148451	0.276272	0.273	0
p.(S525_L526insG)	525	Ig_fold	NA	-0.387468	0.523303	0.22952	Neutral	-0.198013	0.261701	FALSE	0.0325773	0.244472	0.4415	0
p.(A529_L530insGSG)	529	Ig_fold	NA	-0.0164365	0.551574	0.488114	Neutral	-0.127924	0.206198	FALSE	-0.232935	0.269207	0.17775	0
p.(I497_W498del)	497	Ig_fold	NA	-0.659114	0.538499	0.110479	Neutral	-0.411912	0.209166	FALSE	-0.562487	0.270233	0.01825	-1
p.(W498_A500del)	498	Ig_fold	NA	-1.04076	0.60904	0.0437391	Neutral	-0.254825	0.218855	FALSE	-0.584346	0.292009	0.02225	-1
p.(A500_G501del)	500	Ig_fold	NA	-0.592226	0.513528	0.124404	Neutral	-0.423557	0.220195	FALSE	0.196396	0.265947	0.20625	0
p.(H506del)	506	Ig_fold	NA	0.765942	0.631922	0.11274	Neutral	-0.0304031	0.276915	FALSE	0.175081	0.261834	0.23225	0
p.(H506_S507del)	506	Ig_fold	NA	-1.68369	0.635728	0.00404307	Neg	-0.0304031	0.276915	FALSE	0.150162	0.264748	0.26575	0
p.(P508_P509del)	508	Ig_fold	NA	-0.00476376	0.539224	0.496476	Neutral	-0.0877804	0.217475	FALSE	0.0193508	0.283035	0.4605	0
p.(V513_K515del)	513	Ig_fold	NA	-0.265567	0.573617	0.321693	Neutral	-0.152784	0.2228	FALSE	-0.208543	0.263501	0.1925	0
p.(W514_A516del)	514	Ig_fold	NA	-0.136216	0.583304	0.407677	Neutral	0.184975	0.253385	FALSE	0.0338798	0.249801	0.4345	0
p.(K515_A516del)	515	Ig_fold	NA	-1.32126	0.658199	0.022354	Neg	-0.14681	0.316024	FALSE	0.0852527	0.274643	0.364	0
p.(A516_N518del)	516	Ig_fold	NA	-0.670232	0.55737	0.114587	Neutral	-0.436972	0.215393	FALSE	0.0706544	0.262863	0.3805	0
p.(Q517_T519del)	517	Ig_fold	NA	-1.05312	0.618655	0.0443525	Neutral	-0.307682	0.241748	FALSE	-0.0319391	0.279841	0.46	0
p.(G521del)	521	Ig_fold	NA	-0.864982	0.583117	0.0689871	Neutral	-0.25017	0.234172	FALSE	-0.138361	0.261434	0.288	0
p.(L526del)	526	Ig_fold	NA	-0.79264	0.683403	0.123056	Neutral	-0.0636937	0.300039	FALSE	0.0312094	0.254128	0.4275	0
p.(T534del)	534	Ig_fold	NA	0.108903	0.49485	0.412907	Neutral	-0.0402277	0.214647	FALSE	0.169986	0.268101	0.25025	0
p.(G535C)	535	Ig_fold	NA	1.01514	0.680787	0.0679637	Neutral	-0.179199	0.253944	FALSE	-0.14698	0.276835	0.287	0
p.(G535D)	535	Ig_fold	NA	0.759605	0.6488	0.120843	Neutral	-0.179199	0.253944	FALSE	-0.00554642	0.254487	0.498	0
p.(G535S)	535	Ig_fold	NA	-0.751629	0.595229	0.103338	Neutral	-0.179199	0.253944	FALSE	-0.0766656	0.274848	0.39	0
p.(G535N)	535	Ig_fold	NA	-0.470935	0.597601	0.215336	Neutral	-0.179199	0.253944	FALSE	0.232552	0.256806	0.15625	0
p.(G535T)	535	Ig_fold	NA	-1.12867	0.671378	0.0463687	Neutral	-0.179199	0.253944	FALSE	-0.00363174	0.298382	0.49525	0
p.(G535Y)	535	Ig_fold	NA	0.434719	0.653961	0.253106	Neutral	-0.179199	0.253944	FALSE	0.178161	0.260775	0.2285	0
p.(E536C)	536	Ig_fold	NA	-2.24336	0.565848	3.67582e-05	Neg	-0.489788	0.301311	FALSE	0.22027	0.258302	0.1715	0
p.(E536M)	536	Ig_fold	NA	-0.0908412	0.687559	0.447444	Neutral	-0.489788	0.301311	FALSE	0.0681063	0.272227	0.38375	0
p.(E536R)	536	Ig_fold	NA	0.332467	0.517156	0.260153	Neutral	-0.489788	0.301311	FALSE	0.273583	0.263942	0.1355	0
p.(E536W)	536	Ig_fold	NA	-0.828355	0.610302	0.0873448	Neutral	-0.489788	0.301311	FALSE	0.0027745	0.276733	0.49175	0
p.(E537S)	537	Ig_fold	NA	-0.690326	0.685656	0.157013	Neutral	0.0108751	0.269248	FALSE	-0.107335	0.26264	0.33225	0
p.(E537Y)	537	Ig_fold	NA	0.00706089	0.602822	0.495327	Neutral	0.0108751	0.269248	FALSE	-0.621078	0.262334	0.0095	-1
p.(V538Q)	538	Ig_fold	NA	0.566313	0.609587	0.176442	Neutral	-0.099373	0.274057	FALSE	0.0402395	0.282123	0.43675	0
p.(V538R)	538	Ig_fold	NA	-1.36543	0.681594	0.022573	Neg	-0.099373	0.274057	FALSE	-0.217561	0.274816	0.19925	0
p.(A539R)	539	Ig_fold	NA	-1.48211	0.595762	0.00642747	Neg	-0.404224	0.244841	FALSE	0.000741324	0.263926	0.48875	0
p.(A539W)	539	Ig_fold	NA	-0.63682	0.62504	0.154138	Neutral	-0.404224	0.244841	FALSE	0.121128	0.287515	0.3135	0
p.(A539Y)	539	Ig_fold	NA	-0.846844	0.621497	0.0865062	Neutral	-0.404224	0.244841	FALSE	0.00958531	0.271538	0.479	0
p.(M540N)	540	Ig_fold	NA	-0.16741	0.575044	0.385478	Neutral	-0.0957535	0.226202	FALSE	0.0796076	0.248662	0.357	0
p.(M540H)	540	Ig_fold	NA	-0.278216	0.544848	0.304805	Neutral	-0.0957535	0.226202	FALSE	0.293037	0.259575	0.114	0
p.(R541T)	541	Ig_fold	NA	-1.43022	0.487328	0.00166876	Neg	-0.294365	0.247651	FALSE	0.0925857	0.274712	0.36175	0
p.(K542F)	542	Ig_fold	NA	-0.22898	0.63583	0.359376	Neutral	-0.423781	0.25972	FALSE	0.139319	0.257149	0.2765	0
p.(K542L)	542	Ig_fold	NA	0.05113	0.635033	0.467914	Neutral	-0.423781	0.25972	FALSE	0.10712	0.268233	0.33125	0
p.(V544H)	544	Ig_fold	NA	0.0323882	0.562983	0.477062	Neutral	-0.404501	0.231172	FALSE	0.184458	0.258407	0.2255	0
p.(V544R)	544	Ig_fold	NA	-0.824966	0.581554	0.0780145	Neutral	-0.404501	0.231172	FALSE	0.189848	0.260049	0.21725	0
p.(R545E)	545	Ig_fold	NA	-0.310833	0.605116	0.30374	Neutral	-0.0937267	0.248665	FALSE	0.23605	0.308633	0.20525	0
p.(V547N)	547	tail_3	NA	0.198202	0.400223	0.310219	Neutral	0.0691295	0.26254	FALSE	0.643389	0.251281	0.0095	1
p.(V547A)	547	tail_3	NA	-0.251663	0.67734	0.355115	Neutral	0.0691295	0.26254	FALSE	0.348711	0.287489	0.09825	0
p.(T548G)	548	tail_3	NA	-0.903713	0.502093	0.0359389	Neutral	-0.623487	0.225734	FALSE	0.378645	0.257913	0.06625	0
p.(V549C)	549	tail_3	NA	-0.220406	0.643251	0.365933	Neutral	-0.298193	0.30003	FALSE	0.0555616	0.255565	0.396	0
p.(V549P)	549	tail_3	NA	2.07841	0.684741	0.00120138	Pos	-0.298193	0.30003	FALSE	0.372509	0.263107	0.06925	0
p.(V549I)	549	tail_3	NA	1.48288	0.699044	0.0169481	Pos	-0.298193	0.30003	FALSE	0.13663	0.270824	0.28525	0
p.(V550S)	550	tail_3	NA	-1.3365	0.623749	0.0160688	Neg	-0.392577	0.271598	FALSE	0.0121857	0.261814	0.4695	0
p.(V550A)	550	tail_3	NA	-0.177525	0.669652	0.395466	Neutral	-0.392577	0.271598	FALSE	0.218846	0.266796	0.184	0
p.(V550E)	550	tail_3	NA	1.10042	0.689602	0.0552741	Neutral	-0.392577	0.271598	FALSE	0.198954	0.251307	0.1965	0
p.(E551S)	551	tail_3	NA	1.13458	0.639324	0.0379774	Neutral	0.0523807	0.242876	FALSE	0.0827865	0.254395	0.35175	0
p.(E551A)	551	tail_3	NA	-1.21049	0.649415	0.0311634	Neutral	0.0523807	0.242876	FALSE	0.202941	0.240727	0.18025	0
p.(D552C)	552	tail_3	NA	-1.11718	0.617273	0.0351589	Neutral	-0.782991	0.24318	FALSE	0.394666	0.295993	0.08875	0
p.(D552P)	552	tail_3	NA	0.304896	0.540123	0.286209	Neutral	-0.782991	0.24318	FALSE	0.0303343	0.273528	0.44675	0
p.(D552T)	552	tail_3	NA	-1.65095	0.660301	0.00620443	Neg	-0.782991	0.24318	FALSE	0.0621669	0.293883	0.3995	0
p.(D553C)	553	tail_3	NA	-1.22168	0.569612	0.0159859	Neg	-0.259164	0.199257	FALSE	0.113532	0.258583	0.31025	0
p.(D553S)	553	tail_3	NA	-0.0772355	0.534347	0.442536	Neutral	-0.259164	0.199257	FALSE	0.183106	0.260791	0.21575	0
p.(D553N)	553	tail_3	NA	-0.923539	0.51362	0.0360806	Neutral	-0.259164	0.199257	FALSE	0.115067	0.244222	0.30525	0
p.(E554N)	554	tail_3	NA	-0.260173	0.560825	0.321356	Neutral	0.311493	0.199412	FALSE	0.127058	0.254786	0.29425	0
p.(E554W)	554	tail_3	NA	0.435211	0.555511	0.216684	Neutral	0.311493	0.199412	FALSE	0.320571	0.265703	0.09775	0
p.(E554V)	554	tail_3	NA	-0.424134	0.602886	0.24087	Neutral	0.311493	0.199412	FALSE	0.0361262	0.277095	0.44325	0
p.(E556M)	556	tail_3	NA	-0.889807	0.663971	0.0901016	Neutral	-0.063361	0.235887	FALSE	0.258693	0.295725	0.184	0
p.(E556K)	556	tail_3	NA	0.369547	0.522202	0.239575	Neutral	-0.063361	0.235887	FALSE	0.141979	0.247525	0.25525	0
p.(E556A)	556	tail_3	NA	-0.250993	0.619317	0.342638	Neutral	-0.063361	0.235887	FALSE	0.0679017	0.269313	0.38475	0
p.(E556I)	556	tail_3	NA	-1.44176	0.442556	0.000561399	Neg	-0.063361	0.235887	FALSE	0.235034	0.262908	0.163	0
p.(D557Q)	557	tail_3	NA	0.097204	0.624246	0.438129	Neutral	-0.492311	0.237536	FALSE	0.272798	0.253005	0.12375	0
p.(D557M)	557	tail_3	NA	-1.53063	0.537006	0.00218394	Neg	-0.492311	0.237536	FALSE	0.241542	0.277976	0.175	0
p.(D557R)	557	tail_3	NA	-0.0971448	0.631435	0.438865	Neutral	-0.492311	0.237536	FALSE	0.0790297	0.258743	0.36675	0
p.(G558W)	558	tail_3	NA	-1.28752	0.521344	0.00676279	Neg	0.763688	0.258713	FALSE	0.255235	0.263604	0.15175	0
p.(D559Q)	559	tail_3	NA	-0.0794111	0.549207	0.442516	Neutral	-0.13619	0.2134	FALSE	0.185524	0.309855	0.25525	0
p.(D559P)	559	tail_3	NA	-0.247799	0.562109	0.329665	Neutral	-0.13619	0.2134	FALSE	0.24149	0.248818	0.15075	0
p.(D559T)	559	tail_3	NA	0.924931	0.637778	0.0734959	Neutral	-0.13619	0.2134	FALSE	0.0446639	0.257409	0.42	0
p.(D559E)	559	tail_3	NA	-0.29601	0.583427	0.30595	Neutral	-0.13619	0.2134	FALSE	-0.00517366	0.263394	0.489	0
p.(D560C)	560	tail_3	NA	-1.61637	0.616053	0.00434839	Neg	-0.426153	0.248371	FALSE	0.134096	0.281819	0.30475	0
p.(L561S)	561	tail_3	NA	-1.15391	0.524978	0.0139739	Neg	-0.548861	0.216993	FALSE	0.201614	0.302682	0.2395	0
p.(L561T)	561	tail_3	NA	-2.32581	0.704259	0.000479154	Neg	-0.548861	0.216993	FALSE	0.235877	0.26389	0.167	0
p.(L561F)	561	tail_3	NA	-0.472273	0.618918	0.222713	Neutral	-0.548861	0.216993	FALSE	0.208276	0.271238	0.2015	0
p.(L561R)	561	tail_3	NA	-1.04704	0.509923	0.0200209	Neg	-0.548861	0.216993	FALSE	-0.0337576	0.267696	0.4545	0
p.(L562S)	562	tail_3	NA	-0.0234204	0.657578	0.485794	Neutral	0.00142509	0.275486	FALSE	0.0361205	0.263354	0.42575	0
p.(L562M)	562	tail_3	NA	-0.248484	0.640496	0.349025	Neutral	0.00142509	0.275486	FALSE	0.263955	0.265615	0.1475	0
p.(L562A)	562	tail_3	NA	-0.145583	0.536651	0.393088	Neutral	0.00142509	0.275486	FALSE	0.269835	0.258958	0.13175	0
p.(L562W)	562	tail_3	NA	-0.632302	0.656351	0.167684	Neutral	0.00142509	0.275486	FALSE	0.300032	0.277449	0.1145	0
p.(L562X)	562	tail_3	NA	-0.601907	0.660186	0.180957	Neutral	0.00142509	0.275486	FALSE	-0.114866	0.259455	0.3165	0
p.(H563S)	563	tail_3	NA	0.484145	0.483548	0.158357	Neutral	0.110119	0.253184	FALSE	0.206683	0.316609	0.254	0
p.(H563K)	563	tail_3	NA	-2.13988	0.703017	0.00116783	Neg	0.110119	0.253184	FALSE	0.146176	0.26256	0.26425	0
p.(H563L)	563	tail_3	NA	0.401391	0.573077	0.241835	Neutral	0.110119	0.253184	FALSE	0.040417	0.264076	0.4325	0
p.(H563E)	563	tail_3	NA	-0.0251873	0.624333	0.48391	Neutral	0.110119	0.253184	FALSE	0.13055	0.257085	0.284	0
p.(H564T)	564	tail_3	NA	-0.648457	0.595491	0.138089	Neutral	-0.293994	0.231584	FALSE	0.0927537	0.260581	0.34025	0
p.(H564L)	564	tail_3	NA	-0.299648	0.503151	0.27574	Neutral	-0.293994	0.231584	FALSE	0.413014	0.246198	0.045	1
p.(H565C)	565	tail_3	NA	0.33883	0.617952	0.291739	Neutral	0.188662	0.236464	FALSE	0.225037	0.266371	0.18225	0
p.(H565K)	565	tail_3	NA	0.544654	0.555294	0.163336	Neutral	0.188662	0.236464	FALSE	0.0611371	0.262988	0.39475	0
p.(H565I)	565	tail_3	NA	0.715198	0.549473	0.0965255	Neutral	0.188662	0.236464	FALSE	0.20249	0.291484	0.2315	0
p.(H566P)	566	tail_3	NA	0.696897	0.643241	0.139312	Neutral	-0.313988	0.240105	FALSE	0.28341	0.253218	0.11875	0
p.(H566K)	566	tail_3	NA	-0.287391	0.614341	0.319963	Neutral	-0.313988	0.240105	FALSE	0.289908	0.243096	0.103	0
p.(H566W)	566	tail_3	NA	-0.455781	0.640177	0.238244	Neutral	-0.313988	0.240105	FALSE	0.236213	0.257475	0.16575	0
p.(G567D)	567	tail_3	NA	-0.699115	0.65481	0.142837	Neutral	-0.130684	0.280943	FALSE	0.0770809	0.256363	0.3625	0
p.(S568G)	568	tail_3	NA	-0.359168	0.541938	0.253746	Neutral	0.148683	0.209201	FALSE	0.181061	0.243444	0.21	0
p.(S568L)	568	tail_3	NA	0.644488	0.444229	0.0734174	Neutral	0.148683	0.209201	FALSE	0.165281	0.251612	0.23675	0
p.(S568W)	568	tail_3	NA	0.113159	0.445325	0.399708	Neutral	0.148683	0.209201	FALSE	0.189034	0.27411	0.224	0
p.(S568E)	568	tail_3	NA	-0.458542	0.558447	0.205794	Neutral	0.148683	0.209201	FALSE	0.158122	0.263227	0.25175	0
p.(H569S)	569	tail_3	NA	-0.977651	0.607608	0.0538065	Neutral	-0.266017	0.258561	FALSE	0.00407388	0.269687	0.482	0
p.(H569M)	569	tail_3	NA	-1.74972	0.531444	0.000496712	Neg	-0.266017	0.258561	FALSE	0.0843906	0.275247	0.3645	0
p.(H569A)	569	tail_3	NA	0.382092	0.556122	0.246021	Neutral	-0.266017	0.258561	FALSE	0.158159	0.26254	0.25075	0
p.(H569V)	569	tail_3	NA	-0.55702	0.647433	0.194798	Neutral	-0.266017	0.258561	FALSE	0.0658179	0.286075	0.394	0
p.(H569X)	569	tail_3	NA	1.12027	0.631568	0.0380491	Neutral	-0.266017	0.258561	FALSE	-0.0368562	0.321912	0.47225	0
p.(S571M)	571	tail_3	NA	0.440928	0.637535	0.24459	Neutral	-0.172849	0.241845	FALSE	0.329781	0.256261	0.08875	0
p.(S572C)	572	tail_3	NA	-0.912018	0.614371	0.0688414	Neutral	-0.286907	0.249125	FALSE	0.274435	0.263554	0.135	0
p.(S572P)	572	tail_3	NA	-0.0717348	0.654313	0.45635	Neutral	-0.286907	0.249125	FALSE	0.391539	0.268385	0.0685	0
p.(S572K)	572	tail_3	NA	-1.39532	0.669003	0.0185044	Neg	-0.286907	0.249125	FALSE	0.250676	0.258004	0.15725	0
p.(S572T)	572	tail_3	NA	-0.919373	0.588608	0.0591505	Neutral	-0.286907	0.249125	FALSE	0.143351	0.267417	0.274	0
p.(S573Q)	573	tail_3	NA	-0.86813	0.638081	0.0868308	Neutral	-0.366365	0.236421	FALSE	-0.042674	0.268829	0.433	0
p.(G574Q)	574	tail_3	NA	-1.56868	0.653743	0.00820788	Neg	-0.0651574	0.25178	FALSE	0.221584	0.252411	0.17175	0
p.(G574M)	574	tail_3	NA	-0.157814	0.625952	0.400475	Neutral	-0.0651574	0.25178	FALSE	0.0769434	0.259827	0.37025	0
p.(G574T)	574	tail_3	NA	-1.03985	0.55498	0.0304879	Neutral	-0.0651574	0.25178	FALSE	0.0634178	0.238598	0.376	0
p.(D575Q)	575	tail_3	NA	-1.35683	0.68739	0.0241969	Neg	-0.50219	0.250435	FALSE	0.35461	0.27476	0.0865	0
p.(D575P)	575	tail_3	NA	-1.04772	0.662462	0.056876	Neutral	-0.50219	0.250435	FALSE	0.0280649	0.282951	0.454	0
p.(D575K)	575	tail_3	NA	-1.28176	0.651805	0.0246221	Neg	-0.50219	0.250435	FALSE	0.343059	0.271523	0.0935	0
p.(D575Y)	575	tail_3	NA	-0.257765	0.594464	0.332286	Neutral	-0.50219	0.250435	FALSE	0.56128	0.253186	0.01575	1
p.(D575X)	575	tail_3	NA	-0.422327	0.618076	0.247211	Neutral	-0.50219	0.250435	FALSE	-0.216293	0.274547	0.198	0
p.(A577N)	577	tail_3	NA	0.687223	0.573716	0.115489	Neutral	0.365155	0.226906	FALSE	-0.0170311	0.2681	0.48475	0
p.(E578F)	578	tail_3	NA	-1.87323	0.657413	0.00219006	Neg	-0.0066453	0.243903	FALSE	0.239042	0.263815	0.16475	0
p.(E578Y)	578	tail_3	NA	-0.723227	0.570969	0.102637	Neutral	-0.0066453	0.243903	FALSE	-0.0981208	0.311364	0.38275	0
p.(E537_V538insGS)	537	Ig_fold	NA	2.21406	0.697005	0.000745242	Pos	0.0108751	0.269248	FALSE	0.0516326	0.262363	0.41625	0
p.(A539_M540insGSG)	539	Ig_fold	NA	-1.15947	0.663977	0.0403839	Neutral	-0.404224	0.244841	FALSE	-0.0380223	0.266526	0.433	0
p.(M540_R541insGS)	540	Ig_fold	NA	-1.17552	0.51926	0.0117924	Neg	-0.0957535	0.226202	FALSE	0.0282806	0.259667	0.44075	0
p.(R541_K542insGSG)	541	Ig_fold	NA	-0.663013	0.56095	0.118613	Neutral	-0.294365	0.247651	FALSE	0.102118	0.261457	0.33425	0
p.(S546_V547insGS)	546	Ig_fold	NA	0.0921215	0.586612	0.437607	Neutral	-0.186986	0.236244	FALSE	0.157696	0.262459	0.25175	0
p.(V547_T548insG)	547	tail_3	NA	-0.17784	0.669583	0.395274	Neutral	0.0691295	0.26254	FALSE	0.196316	0.254952	0.2	0
p.(T548_V549insG)	548	tail_3	NA	-0.96903	0.544364	0.0375285	Neutral	-0.623487	0.225734	FALSE	0.169444	0.276263	0.25	0
p.(D553_E554insGSG)	553	tail_3	NA	0.0887283	0.52953	0.433464	Neutral	-0.259164	0.199257	FALSE	0.173357	0.249069	0.219	0
p.(E556_D557insGS)	556	tail_3	NA	0.305268	0.501079	0.271189	Neutral	-0.063361	0.235887	FALSE	0.203756	0.265024	0.19425	0
p.(G558_D559insGS)	558	tail_3	NA	1.12709	0.639812	0.0390692	Neutral	0.763688	0.258713	FALSE	0.296535	0.277902	0.12525	0
p.(D560_L561insG)	560	tail_3	NA	-0.44848	0.563983	0.213248	Neutral	-0.426153	0.248371	FALSE	0.130305	0.263186	0.283	0
p.(L561_L562insG)	561	tail_3	NA	-0.638066	0.606906	0.146551	Neutral	-0.548861	0.216993	FALSE	0.104419	0.267185	0.335	0
p.(H564_H565insGSG)	564	tail_3	NA	-0.394091	0.598624	0.255164	Neutral	-0.293994	0.231584	FALSE	-0.0735775	0.340027	0.4285	0
p.(H566_G567insGS)	566	tail_3	NA	-1.24276	0.619381	0.0224037	Neg	-0.313988	0.240105	FALSE	0.257933	0.268562	0.15275	0
p.(D575_P576insGSG)	575	tail_3	NA	0.514799	0.630271	0.207024	Neutral	-0.50219	0.250435	FALSE	0.286437	0.272768	0.1325	0
p.(A577_E578insGS)	577	tail_3	NA	-0.299658	0.581078	0.303034	Neutral	0.365155	0.226906	FALSE	0.00995553	0.2671	0.485	0
p.(E536del)	536	Ig_fold	NA	-0.547144	0.471311	0.122842	Neutral	-0.489788	0.301311	FALSE	0.181578	0.26379	0.21975	0
p.(V538_M540del)	538	Ig_fold	NA	-0.081565	0.689306	0.452903	Neutral	-0.099373	0.274057	FALSE	-0.179239	0.270514	0.2305	0
p.(L543_V544del)	543	Ig_fold	NA	0.333581	0.536288	0.266965	Neutral	0.125419	0.237368	FALSE	0.12434	0.258783	0.29925	0
p.(V544del)	544	Ig_fold	NA	-0.361399	0.586252	0.268796	Neutral	-0.404501	0.231172	FALSE	-0.107849	0.277727	0.3345	0
p.(S546_T548del)	546	Ig_fold	NA	-0.464059	0.557766	0.202706	Neutral	-0.186986	0.236244	FALSE	0.223126	0.251451	0.16125	0
p.(V549del)	549	tail_3	NA	-1.06469	0.603918	0.0389522	Neutral	-0.298193	0.30003	FALSE	-0.00565328	0.275058	0.49875	0
p.(D557_G558del)	557	tail_3	NA	-0.216404	0.531603	0.341975	Neutral	-0.492311	0.237536	FALSE	0.210389	0.253326	0.187	0
p.(D559del)	559	tail_3	NA	-1.16489	0.592145	0.0245782	Neg	-0.13619	0.2134	FALSE	0.00634966	0.269111	0.48225	0
p.(D559_L561del)	559	tail_3	NA	-0.216777	0.540639	0.344223	Neutral	-0.13619	0.2134	FALSE	0.124106	0.251775	0.28325	0
p.(H563del)	563	tail_3	NA	-0.646467	0.655898	0.162159	Neutral	0.110119	0.253184	FALSE	0.186576	0.275564	0.23425	0
p.(H563_H564del)	563	tail_3	NA	-0.297688	0.522607	0.284468	Neutral	0.110119	0.253184	FALSE	0.056154	0.266942	0.39375	0
p.(S568del)	568	tail_3	NA	-0.541359	0.54278	0.15929	Neutral	0.148683	0.209201	FALSE	0.0651742	0.253596	0.385	0
p.(H569del)	569	tail_3	NA	0.416542	0.574963	0.234389	Neutral	-0.266017	0.258561	FALSE	0.0309714	0.253089	0.448	0
p.(C570_S571del)	570	tail_3	NA	-0.449418	0.552543	0.208005	Neutral	0.0143348	0.265582	FALSE	0.241129	0.253862	0.146	0
p.(G574_P576del)	574	tail_3	NA	-0.459826	0.637331	0.235305	Neutral	-0.0651574	0.25178	FALSE	0.0519903	0.251579	0.4045	0
p.(A577_Y579del)	577	tail_3	NA	0.0993176	0.54201	0.427305	Neutral	0.365155	0.226906	FALSE	0.180316	0.27594	0.2465	0
p.(Y579M)	579	tail_3	NA	0.422591	0.668295	0.263582	Neutral	-0.0562389	0.274683	FALSE	-0.0426505	0.24876	0.42575	0
p.(Y579K)	579	tail_3	NA	-0.97945	0.614962	0.0556136	Neutral	-0.0562389	0.274683	FALSE	-0.0144689	0.257247	0.482	0
p.(Y579G)	579	tail_3	NA	-0.974576	0.69949	0.0817697	Neutral	-0.0562389	0.274683	FALSE	0.256072	0.270013	0.15025	0
p.(Y579W)	579	tail_3	NA	0.322689	0.65412	0.310894	Neutral	-0.0562389	0.274683	FALSE	-0.012028	0.248754	0.49275	0
p.(N580A)	580	tail_3	NA	-0.952851	0.640173	0.068319	Neutral	-0.00808836	0.291804	FALSE	0.0572157	0.256295	0.3975	0
p.(N580I)	580	tail_3	NA	1.27836	0.725247	0.0389798	Neutral	-0.00808836	0.291804	FALSE	0.112033	0.258163	0.31425	0
p.(N580R)	580	tail_3	NA	1.0114	0.540256	0.0305981	Neutral	-0.00808836	0.291804	FALSE	0.275893	0.254029	0.12275	0
p.(N580Y)	580	tail_3	NA	-0.601166	0.502033	0.115563	Neutral	-0.00808836	0.291804	FALSE	0.143396	0.247589	0.25325	0
p.(L581S)	581	tail_3	NA	-0.921054	0.509977	0.0354537	Neutral	-0.369516	0.201736	FALSE	0.0536033	0.294417	0.4185	0
p.(L581A)	581	tail_3	NA	-0.72202	0.483358	0.0676196	Neutral	-0.369516	0.201736	FALSE	-0.26116	0.25521	0.13425	0
p.(L581I)	581	tail_3	NA	-1.07647	0.555872	0.0264002	Neutral	-0.369516	0.201736	FALSE	-0.0208317	0.257371	0.46	0
p.(L581H)	581	tail_3	NA	-0.261203	0.473072	0.290426	Neutral	-0.369516	0.201736	FALSE	-0.161307	0.256897	0.23925	0
p.(L581V)	581	tail_3	NA	-1.18271	0.501118	0.00913383	Neg	-0.369516	0.201736	FALSE	0.035901	0.258658	0.434	0
p.(L581Y)	581	tail_3	NA	-0.556587	0.559471	0.159906	Neutral	-0.369516	0.201736	FALSE	0.1043	0.266253	0.33075	0
p.(R582C)	582	tail_3	NA	-0.79648	0.729082	0.137319	Neutral	-0.0591221	0.297524	FALSE	0.0374264	0.26633	0.43325	0
p.(R582S)	582	tail_3	NA	0.376309	0.527185	0.237673	Neutral	-0.0591221	0.297524	FALSE	0.0848589	0.265692	0.358	0
p.(R582Q)	582	tail_3	NA	-0.318065	0.644675	0.310875	Neutral	-0.0591221	0.297524	FALSE	-0.0340108	0.272474	0.463	0
p.(R582P)	582	tail_3	NA	-1.99884	0.65948	0.00121899	Neg	-0.0591221	0.297524	FALSE	0.102109	0.265581	0.32475	0
p.(R582R)	582	tail_3	NA	-0.50692	0.455676	0.132971	Neutral	-0.0753496	0.147092	FALSE	-0.124061	0.292581	0.3285	0
p.(S583F)	583	tail_3	NA	0.477088	0.572875	0.20248	Neutral	-0.242825	0.223842	FALSE	0.196156	0.233559	0.18375	0
p.(S583H)	583	tail_3	NA	0.172708	0.560443	0.378979	Neutral	-0.242825	0.223842	FALSE	0.178138	0.250699	0.21025	0
p.(R584Q)	584	tail_3	NA	-0.312758	0.545344	0.283151	Neutral	-0.29036	0.223209	FALSE	0.417777	0.280407	0.063	0
p.(R584M)	584	tail_3	NA	-0.439435	0.56853	0.219781	Neutral	-0.29036	0.223209	FALSE	-0.0291956	0.269385	0.445	0
p.(R584Y)	584	tail_3	NA	-0.807198	0.584754	0.0837311	Neutral	-0.29036	0.223209	FALSE	-0.0292836	0.272627	0.4575	0
p.(T585C)	585	tail_3	NA	1.61887	0.681862	0.00879389	Pos	0.00155726	0.246769	FALSE	-0.0256513	0.258556	0.4685	0
p.(T585M)	585	tail_3	NA	-0.970055	0.614683	0.0572668	Neutral	0.00155726	0.246769	FALSE	0.0726214	0.252107	0.37375	0
p.(T585W)	585	tail_3	NA	-0.724809	0.591487	0.110212	Neutral	0.00155726	0.246769	FALSE	0.0490988	0.30759	0.4255	0
p.(V586P)	586	tail_3	NA	-0.848644	0.58663	0.0739986	Neutral	-0.450142	0.265457	FALSE	0.126477	0.25056	0.29425	0
p.(V586R)	586	tail_3	NA	-0.201914	0.631517	0.374587	Neutral	-0.450142	0.265457	FALSE	0.076855	0.269872	0.373	0
p.(V586W)	586	tail_3	NA	-1.08673	0.49805	0.014556	Neg	-0.450142	0.265457	FALSE	0.0648768	0.259575	0.38275	0
p.(L587C)	587	tail_3	NA	-1.1993	0.586604	0.0204532	Neg	-0.440466	0.257895	FALSE	0.122821	0.258484	0.297	0
p.(C588D)	588	tail_3	NA	-1.69841	0.520955	0.000556687	Neg	-0.014424	0.254903	FALSE	0.278683	0.269807	0.13625	0
p.(C588P)	588	tail_3	NA	-0.40087	0.590445	0.248592	Neutral	-0.014424	0.254903	FALSE	0.031386	0.262156	0.43275	0
p.(C588K)	588	tail_3	NA	-1.07914	0.655917	0.0499605	Neutral	-0.014424	0.254903	FALSE	0.168989	0.263665	0.2395	0
p.(C588T)	588	tail_3	NA	0.272728	0.59193	0.322491	Neutral	-0.014424	0.254903	FALSE	0.254011	0.273091	0.15425	0
p.(G589C)	589	tail_3	NA	-1.45584	0.656462	0.0132876	Neg	-0.0999419	0.276509	FALSE	0.26274	0.257637	0.13375	0
p.(G589Q)	589	tail_3	NA	-0.136428	0.640662	0.415684	Neutral	-0.0999419	0.276509	FALSE	0.0334399	0.262909	0.43375	0
p.(T590K)	590	tail_3	NA	-0.99929	0.562232	0.0377545	Neutral	-0.734909	0.206813	FALSE	0.096169	0.25471	0.329	0
p.(G592I)	592	tail_3	NA	-0.27894	0.377766	0.230137	Neutral	-0.00647513	0.189881	FALSE	0.210344	0.253675	0.1865	0
p.(G592H)	592	tail_3	NA	0.024722	0.49119	0.479929	Neutral	-0.00647513	0.189881	FALSE	0.127212	0.26509	0.2945	0
p.(G592R)	592	tail_3	NA	0.40054	0.47989	0.201957	Neutral	-0.00647513	0.189881	FALSE	0.0638635	0.26421	0.39725	0
p.(Q593K)	593	tail_3	NA	0.721269	0.684281	0.145929	Neutral	-0.191369	0.260986	FALSE	0.0329025	0.246489	0.436	0
p.(P594D)	594	tail_3	NA	-0.245273	0.576299	0.3352	Neutral	-0.837229	0.250016	FALSE	0.203295	0.24774	0.18975	0
p.(P594N)	594	tail_3	NA	-0.402836	0.630746	0.26152	Neutral	-0.837229	0.250016	FALSE	-0.0534114	0.253172	0.40875	0
p.(A595M)	595	tail_3	NA	-0.0490567	0.61533	0.468228	Neutral	-0.032239	0.241772	FALSE	0.0998447	0.246643	0.3175	0
p.(A595F)	595	tail_3	NA	-1.55133	0.507773	0.00112472	Neg	-0.032239	0.241772	FALSE	0.110326	0.263294	0.32	0
p.(D596F)	596	tail_3	NA	-1.14268	0.568399	0.0221974	Neg	-0.369015	0.225292	FALSE	0.109988	0.28307	0.3285	0
p.(D596A)	596	tail_3	NA	-0.0586282	0.569592	0.459009	Neutral	-0.369015	0.225292	FALSE	0.0654137	0.254018	0.37725	0
p.(K597C)	597	tail_3	NA	1.06666	0.565384	0.0296065	Neutral	-0.349485	0.25967	FALSE	0.403358	0.259439	0.055	0
p.(K597S)	597	tail_3	NA	-1.09439	0.611406	0.0367307	Neutral	-0.349485	0.25967	FALSE	0.398495	0.323676	0.103	0
p.(K597M)	597	tail_3	NA	-0.549106	0.601736	0.180743	Neutral	-0.349485	0.25967	FALSE	-0.000872993	0.280206	0.49575	0
p.(K597L)	597	tail_3	NA	-0.763984	0.630326	0.112747	Neutral	-0.349485	0.25967	FALSE	-0.065253	0.274061	0.3985	0
p.(K597W)	597	tail_3	NA	-0.465322	0.677653	0.246146	Neutral	-0.349485	0.25967	FALSE	0.170343	0.26124	0.23425	0
p.(A598D)	598	tail_3	NA	-1.56152	0.522153	0.00139242	Neg	-0.585876	0.227609	TRUE	0.308335	0.283302	0.12625	0
p.(A598N)	598	tail_3	NA	-1.11488	0.533623	0.0183418	Neg	-0.585876	0.227609	FALSE	0.351571	0.252976	0.06875	0
p.(A598P)	598	tail_3	NA	-0.280715	0.582591	0.31496	Neutral	-0.585876	0.227609	FALSE	0.0761147	0.255353	0.366	0
p.(S599I)	599	tail_3	NA	-0.248143	0.584171	0.335499	Neutral	0.085237	0.211805	FALSE	0.134766	0.250942	0.2715	0
p.(S599L)	599	tail_3	NA	0.685943	0.601096	0.126903	Neutral	0.085237	0.211805	FALSE	0.145486	0.240727	0.248	0
p.(S599W)	599	tail_3	NA	0.71535	0.629976	0.128079	Neutral	0.085237	0.211805	FALSE	0.1817	0.248518	0.204	0
p.(A600G)	600	tail_3	NA	-0.275407	0.638645	0.333148	Neutral	0.00335865	0.335162	FALSE	0.0467136	0.260409	0.416	0
p.(S601C)	601	tail_3	NA	0.00358458	0.62871	0.497725	Neutral	-0.330705	0.231145	FALSE	0.0389963	0.244686	0.43475	0
p.(S601V)	601	tail_3	NA	-0.237484	0.577551	0.340466	Neutral	-0.330705	0.231145	FALSE	0.265259	0.26393	0.13725	0
p.(S601Y)	601	tail_3	NA	0.427849	0.589	0.233797	Neutral	-0.330705	0.231145	FALSE	0.0369788	0.257286	0.43075	0
p.(G602D)	602	tail_3	NA	0.0704778	0.594143	0.452788	Neutral	-0.265632	0.247314	FALSE	0.150241	0.25241	0.25575	0
p.(S603D)	603	tail_3	NA	-0.673535	0.690675	0.164735	Neutral	-0.364534	0.259584	FALSE	0.236064	0.251028	0.16125	0
p.(S603Q)	603	tail_3	NA	-0.482864	0.627597	0.220832	Neutral	-0.364534	0.259584	FALSE	0.315729	0.249213	0.09325	0
p.(S603L)	603	tail_3	NA	-0.891285	0.614516	0.0734754	Neutral	-0.364534	0.259584	FALSE	0.207721	0.256503	0.18975	0
p.(S603R)	603	tail_3	NA	-2.26202	0.701825	0.000634141	Neg	-0.364534	0.259584	FALSE	0.171319	0.273776	0.24025	0
p.(G604N)	604	tail_3	NA	-0.133729	0.521802	0.398866	Neutral	-0.303371	0.203113	FALSE	0.276328	0.254336	0.12375	0
p.(G604G)	604	tail_3	NA	-0.0672216	0.456105	0.441415	Neutral	-0.0753496	0.147092	FALSE	-0.0498621	0.287548	0.4295	0
p.(G604H)	604	tail_3	NA	0.14014	0.563535	0.401804	Neutral	-0.303371	0.203113	FALSE	0.252136	0.259292	0.15075	0
p.(G604V)	604	tail_3	NA	-0.784992	0.565936	0.0827104	Neutral	-0.303371	0.203113	FALSE	0.276247	0.26072	0.126	0
p.(A605S)	605	tail_3	NA	-1.51146	0.658416	0.0108493	Neg	-0.297327	0.245495	FALSE	0.198988	0.266343	0.2105	0
p.(A605G)	605	tail_3	NA	-0.311192	0.544052	0.283665	Neutral	-0.297327	0.245495	FALSE	0.247181	0.262609	0.15125	0
p.(Q606V)	606	tail_3	NA	-0.112993	0.73319	0.438761	Neutral	-0.153197	0.324795	FALSE	0.173139	0.260475	0.2345	0
p.(V607K)	607	tail_3	NA	-1.73972	0.636157	0.00312155	Neg	-0.129349	0.225548	FALSE	0.0578813	0.267409	0.41525	0
p.(V607A)	607	tail_3	NA	-0.618064	0.559187	0.134517	Neutral	-0.129349	0.225548	FALSE	0.130246	0.266	0.294	0
p.(V607G)	607	tail_3	NA	-0.0829483	0.600525	0.44507	Neutral	-0.129349	0.225548	FALSE	0.055622	0.292832	0.414	0
p.(V607R)	607	tail_3	NA	0.310844	0.56304	0.290447	Neutral	-0.129349	0.225548	FALSE	0.13825	0.269942	0.287	0
p.(G608N)	608	tail_3	NA	-1.71846	0.732379	0.00947775	Neg	0.0815028	0.253872	FALSE	0.0421559	0.258964	0.4205	0
p.(G609S)	609	tail_3	NA	-1.01447	0.675862	0.066678	Neutral	-0.101906	0.285611	FALSE	0.331438	0.262752	0.093	0
p.(G609M)	609	tail_3	NA	-0.159015	0.617868	0.39845	Neutral	-0.101906	0.285611	FALSE	0.268744	0.256196	0.12625	0
p.(G609K)	609	tail_3	NA	0.558104	0.642382	0.192477	Neutral	-0.101906	0.285611	FALSE	0.242462	0.241938	0.13825	0
p.(G609T)	609	tail_3	NA	1.22299	0.615697	0.0234976	Pos	-0.101906	0.285611	FALSE	0.175718	0.24896	0.21375	0
p.(G609I)	609	tail_3	NA	-0.186376	0.65861	0.388595	Neutral	-0.101906	0.285611	FALSE	0.1573	0.243618	0.227	0
p.(G609R)	609	tail_3	NA	0.649782	0.725961	0.185376	Neutral	-0.101906	0.285611	FALSE	0.2938	0.240071	0.09375	0
p.(G609Y)	609	tail_3	NA	-0.967699	0.697765	0.0827429	Neutral	-0.101906	0.285611	FALSE	0.215866	0.269111	0.19475	0
p.(P610D)	610	tail_3	NA	-0.100631	0.663993	0.439769	Neutral	-0.258884	0.28672	FALSE	0.16577	0.254565	0.2335	0
p.(P610A)	610	tail_3	NA	-0.0673855	0.690002	0.461101	Neutral	-0.258884	0.28672	FALSE	0.11693	0.253302	0.2965	0
p.(I611S)	611	tail_3	NA	0.719841	0.515973	0.0814908	Neutral	-0.276033	0.320224	FALSE	0.0549714	0.267287	0.405	0
p.(S612M)	612	tail_3	NA	0.324868	0.582355	0.288473	Neutral	-0.21934	0.235912	FALSE	0.236629	0.242626	0.14725	0
p.(S612P)	612	tail_3	NA	-0.169825	0.57736	0.384325	Neutral	-0.21934	0.235912	FALSE	0.185828	0.244671	0.20625	0
p.(S612T)	612	tail_3	NA	-1.03911	0.562875	0.0324399	Neutral	-0.21934	0.235912	FALSE	0.215539	0.248843	0.1665	0
p.(S612W)	612	tail_3	NA	-0.35074	0.637667	0.291147	Neutral	-0.21934	0.235912	FALSE	0.182056	0.261144	0.21275	0
p.(S613K)	613	tail_3	NA	-0.305314	0.520356	0.278689	Neutral	-0.406792	0.20924	FALSE	0.0579301	0.254235	0.39525	0
p.(S613A)	613	tail_3	NA	-0.657768	0.523646	0.104534	Neutral	-0.406792	0.20924	FALSE	0.196729	0.265635	0.2195	0
p.(S613H)	613	tail_3	NA	-0.780133	0.529956	0.070501	Neutral	-0.406792	0.20924	FALSE	0.05565	0.262493	0.406	0
p.(G614N)	614	tail_3	NA	-1.12575	0.691175	0.0516827	Neutral	0.182366	0.27128	FALSE	-0.0309194	0.307884	0.47	0
p.(G614T)	614	tail_3	NA	1.01229	0.614315	0.0496927	Neutral	0.182366	0.27128	FALSE	-0.146024	0.252351	0.253	0
p.(G614I)	614	tail_3	NA	-0.0951755	0.522735	0.427763	Neutral	0.182366	0.27128	FALSE	0.191766	0.26432	0.21525	0
p.(G614V)	614	tail_3	NA	0.242162	0.65897	0.356629	Neutral	0.182366	0.27128	FALSE	0.202269	0.26118	0.2015	0
p.(S615M)	615	tail_3	NA	0.760961	0.492647	0.0612168	Neutral	-0.195875	0.215754	FALSE	0.183207	0.257974	0.21925	0
p.(S615I)	615	tail_3	NA	-0.380291	0.535104	0.238639	Neutral	-0.195875	0.215754	FALSE	0.0910898	0.265249	0.34425	0
p.(S615Y)	615	tail_3	NA	0.452073	0.568043	0.213062	Neutral	-0.195875	0.215754	FALSE	0.166885	0.265517	0.24375	0
p.(A617K)	617	tail_3	NA	0.0549967	0.59685	0.463291	Neutral	-0.212863	0.247666	FALSE	0.154658	0.252421	0.2505	0
p.(S618N)	618	tail_3	NA	0.541625	0.538242	0.157139	Neutral	-0.335365	0.312407	FALSE	0.00723304	0.271383	0.4885	0
p.(S618P)	618	tail_3	NA	0.622626	0.644273	0.166922	Neutral	-0.335365	0.312407	FALSE	0.113828	0.256909	0.31125	0
p.(S618L)	618	tail_3	NA	-0.645406	0.679785	0.171202	Neutral	-0.335365	0.312407	FALSE	0.176025	0.250598	0.21875	0
p.(S618V)	618	tail_3	NA	-2.00581	0.709791	0.00235731	Neg	-0.335365	0.312407	TRUE	0.098695	0.287809	0.351	0
p.(S619W)	619	tail_3	NA	0.288842	0.641139	0.32617	Neutral	-0.556538	0.266523	FALSE	0.093505	0.257477	0.326	0
p.(S619E)	619	tail_3	NA	0.366442	0.531546	0.245289	Neutral	-0.556538	0.266523	FALSE	0.0968704	0.270708	0.34275	0
p.(V620D)	620	tail_3	NA	-0.775006	0.564546	0.0849078	Neutral	-0.427251	0.26925	FALSE	0.0749575	0.26059	0.3755	0
p.(V620A)	620	tail_3	NA	-0.622029	0.593088	0.147136	Neutral	-0.427251	0.26925	FALSE	-0.0106867	0.313712	0.4905	0
p.(V620E)	620	tail_3	NA	-0.0399164	0.556103	0.471389	Neutral	-0.427251	0.26925	FALSE	-0.105048	0.274716	0.33625	0
p.(V620Y)	620	tail_3	NA	0.0594202	0.573912	0.458769	Neutral	-0.427251	0.26925	FALSE	0.0921652	0.264999	0.35125	0
p.(T621D)	621	tail_3	NA	-0.796058	0.598319	0.0916783	Neutral	-0.20837	0.269628	FALSE	0.0689953	0.254871	0.3805	0
p.(T621S)	621	tail_3	NA	-1.72415	0.663462	0.00467856	Neg	-0.20837	0.269628	FALSE	0.161497	0.251096	0.23225	0
p.(T621V)	621	tail_3	NA	-1.79947	0.681802	0.00415409	Neg	-0.20837	0.269628	FALSE	-0.0277677	0.266811	0.46575	0
p.(Y579_N580insG)	579	tail_3	NA	-0.426591	0.537789	0.213821	Neutral	-0.0562389	0.274683	FALSE	-0.0982418	0.247497	0.344	0
p.(N580_L581insGS)	580	tail_3	NA	-0.899115	0.570944	0.0576529	Neutral	-0.00808836	0.291804	FALSE	0.146408	0.246523	0.2445	0
p.(R584_T585insGS)	584	tail_3	NA	-0.228481	0.575189	0.3456	Neutral	-0.29036	0.223209	FALSE	0.346276	0.281489	0.0975	0
p.(T585_V586insGS)	585	tail_3	NA	-0.625352	0.571508	0.136931	Neutral	0.00155726	0.246769	FALSE	0.0545299	0.275639	0.4095	0
p.(V586_L587insG)	586	tail_3	NA	-1.10691	0.668586	0.0489022	Neutral	-0.450142	0.265457	FALSE	0.181125	0.249439	0.20825	0
p.(T590_C591insGS)	590	tail_3	NA	-1.25394	0.51276	0.00723329	Neg	-0.734909	0.206813	FALSE	0.300969	0.259939	0.112	0
p.(C591_G592insG)	591	tail_3	NA	-0.826743	0.616704	0.0900278	Neutral	-0.0887048	0.310573	FALSE	0.145322	0.251728	0.25675	0
p.(C591_G592insGSG)	591	tail_3	NA	0.233053	0.507585	0.323066	Neutral	-0.0887048	0.310573	FALSE	0.250504	0.266977	0.15775	0
p.(P594_A595insGS)	594	tail_3	NA	0.275823	0.511118	0.29472	Neutral	-0.837229	0.250016	FALSE	0.104395	0.261761	0.3315	0
p.(A595_D596insGS)	595	tail_3	NA	-1.11778	0.607325	0.032848	Neutral	-0.032239	0.241772	FALSE	0.146043	0.2688	0.26975	0
p.(A595_D596insGSG)	595	tail_3	NA	0.609587	0.680116	0.185046	Neutral	-0.032239	0.241772	FALSE	0.123164	0.249531	0.28925	0
p.(S599_A600insGSG)	599	tail_3	NA	0.885112	0.571971	0.060874	Neutral	0.085237	0.211805	FALSE	0.168753	0.253065	0.22325	0
p.(G602_S603insGSG)	602	tail_3	NA	-0.770138	0.685417	0.13059	Neutral	-0.265632	0.247314	FALSE	0.0383053	0.257256	0.43	0
p.(G604_A605insG)	604	tail_3	NA	-0.525896	0.562181	0.174776	Neutral	-0.303371	0.203113	FALSE	0.2648	0.274672	0.15075	0
p.(A605_Q606insG)	605	tail_3	NA	0.026647	0.655227	0.48378	Neutral	-0.297327	0.245495	FALSE	0.227402	0.278127	0.1855	0
p.(Q606_V607insG)	606	tail_3	NA	-0.361176	0.569176	0.262858	Neutral	-0.153197	0.324795	FALSE	0.14312	0.252196	0.26575	0
p.(G609_P610insG)	609	tail_3	NA	-0.540878	0.656011	0.204829	Neutral	-0.101906	0.285611	FALSE	0.270706	0.259955	0.13275	0
p.(G609_P610insGS)	609	tail_3	NA	0.288775	0.69958	0.339883	Neutral	-0.101906	0.285611	FALSE	0.345571	0.250014	0.07575	0
p.(I611_S612insG)	611	tail_3	NA	-0.247546	0.720922	0.365659	Neutral	-0.276033	0.320224	FALSE	0.252788	0.264347	0.1445	0
p.(S612_S613insGS)	612	tail_3	NA	-0.377162	0.608178	0.267579	Neutral	-0.21934	0.235912	FALSE	0.10785	0.251216	0.30575	0
p.(S613_G614insGSG)	613	tail_3	NA	-0.247563	0.499811	0.310189	Neutral	-0.406792	0.20924	FALSE	0.0109425	0.27128	0.46725	0
p.(S619_V620insG)	619	tail_3	NA	-0.763031	0.626484	0.11162	Neutral	-0.556538	0.266523	FALSE	0.145903	0.249829	0.262	0
p.(V620_T621insG)	620	tail_3	NA	-0.540272	0.607661	0.186974	Neutral	-0.427251	0.26925	FALSE	0.148791	0.264359	0.265	0
p.(V620_T621insGS)	620	tail_3	NA	-0.647287	0.53169	0.111723	Neutral	-0.427251	0.26925	FALSE	0.115507	0.265336	0.304	0
p.(T621_V622insGS)	621	tail_3	NA	-0.48331	0.690165	0.241876	Neutral	-0.20837	0.269628	FALSE	0.212011	0.241312	0.157	0
p.(Y579_L581del)	579	tail_3	NA	-1.18183	0.683294	0.0418502	Neutral	-0.0562389	0.274683	FALSE	-0.0218464	0.253837	0.473	0
p.(L581_R582del)	581	tail_3	NA	-0.524145	0.560467	0.174844	Neutral	-0.369516	0.201736	FALSE	0.107794	0.256754	0.3185	0
p.(L581_S583del)	581	tail_3	NA	0.227348	0.566251	0.344027	Neutral	-0.369516	0.201736	FALSE	0.159124	0.292515	0.27725	0
p.(T585_L587del)	585	tail_3	NA	0.259847	0.587154	0.329045	Neutral	0.00155726	0.246769	FALSE	0.154705	0.265382	0.2535	0
p.(G589del)	589	tail_3	NA	0.113639	0.716769	0.437014	Neutral	-0.0999419	0.276509	FALSE	0.195191	0.260796	0.2035	0
p.(G589_T590del)	589	tail_3	NA	-0.429643	0.604616	0.238665	Neutral	-0.0999419	0.276509	FALSE	0.189893	0.274032	0.2155	0
p.(Q593_P594del)	593	tail_3	NA	0.0685195	0.703557	0.461208	Neutral	-0.191369	0.260986	FALSE	0.0278468	0.260917	0.437	0
p.(Q593_A595del)	593	tail_3	NA	-1.74153	0.684103	0.00545272	Neg	-0.191369	0.260986	FALSE	0.107387	0.25752	0.324	0
p.(P594del)	594	tail_3	NA	-1.59342	0.557993	0.00214759	Neg	-0.837229	0.250016	TRUE	0.194674	0.26103	0.2035	0
p.(P594_D596del)	594	tail_3	NA	-2.02037	0.688657	0.00167432	Neg	-0.837229	0.250016	TRUE	0.200733	0.256874	0.2	0
p.(G604del)	604	tail_3	NA	-0.132971	0.49871	0.394877	Neutral	-0.303371	0.203113	FALSE	0.228307	0.2681	0.18275	0
p.(G604_Q606del)	604	tail_3	NA	-0.479844	0.529486	0.182403	Neutral	-0.303371	0.203113	FALSE	0.232608	0.265057	0.168	0
p.(A605_V607del)	605	tail_3	NA	0.50871	0.533065	0.169963	Neutral	-0.297327	0.245495	FALSE	0.103873	0.276438	0.33625	0
p.(V607_G609del)	607	tail_3	NA	-0.532007	0.581274	0.180032	Neutral	-0.129349	0.225548	FALSE	0.0890618	0.263444	0.3515	0
p.(G608_G609del)	608	tail_3	NA	-0.319715	0.604056	0.298305	Neutral	0.0815028	0.253872	FALSE	0.237746	0.251973	0.1585	0
p.(G608_P610del)	608	tail_3	NA	0.668118	0.640006	0.14826	Neutral	0.0815028	0.253872	FALSE	0.267552	0.249339	0.122	0
p.(P610_I611del)	610	tail_3	NA	-0.561943	0.686794	0.206618	Neutral	-0.258884	0.28672	FALSE	0.0365525	0.25151	0.435	0
p.(I611_S612del)	611	tail_3	NA	-0.265768	0.613088	0.332329	Neutral	-0.276033	0.320224	FALSE	-0.00724643	0.276569	0.4965	0
p.(S619_T621del)	619	tail_3	NA	-1.1247	0.644428	0.0404692	Neutral	-0.556538	0.266523	FALSE	0.103813	0.24977	0.3165	0
p.(V620_V622del)	620	tail_3	NA	-0.850277	0.550933	0.0613739	Neutral	-0.427251	0.26925	FALSE	0.226459	0.271245	0.17725	0
p.(T623S)	623	tail_3	NA	-0.443093	0.578541	0.221874	Neutral	-0.384745	0.215727	FALSE	0.192647	0.256727	0.195	0
p.(T623T)	623	tail_3	NA	-0.0855881	0.454322	0.425287	Neutral	-0.13964	0.15983	FALSE	0.0362724	0.27776	0.4475	0
p.(T623E)	623	tail_3	NA	-0.0718861	0.518293	0.444844	Neutral	-0.384745	0.215727	FALSE	0.156614	0.259333	0.25175	0
p.(R624D)	624	tail_3	NA	-1.27384	0.669834	0.028604	Neutral	-0.159893	0.237791	FALSE	0.198941	0.28149	0.22325	0
p.(R624N)	624	tail_3	NA	-1.26936	0.620648	0.020417	Neg	-0.159893	0.237791	FALSE	-0.000829403	0.258716	0.49725	0
p.(R624G)	624	tail_3	NA	-0.264886	0.555428	0.316715	Neutral	-0.159893	0.237791	FALSE	-0.0710905	0.343396	0.41675	0
p.(R624Y)	624	tail_3	NA	0.863839	0.654655	0.0934957	Neutral	-0.159893	0.237791	FALSE	-0.102816	0.302804	0.36475	0
p.(S625C)	625	tail_3	NA	-0.0203165	0.508759	0.484073	Neutral	0.190941	0.238989	FALSE	0.208338	0.259977	0.1925	0
p.(S625S)	625	tail_3	NA	-1.10655	0.553964	0.0228845	Neg	-0.13964	0.15983	FALSE	0.403728	0.339573	0.108	0
p.(Y626G)	626	tail_3	NA	0.141175	0.653004	0.414418	Neutral	0.342355	0.257721	FALSE	0.226159	0.248761	0.1605	0
p.(Y626I)	626	tail_3	NA	1.00372	0.558504	0.0361548	Neutral	0.342355	0.257721	FALSE	0.0902708	0.262369	0.347	0
p.(Y626V)	626	tail_3	NA	0.132127	0.555178	0.405944	Neutral	0.342355	0.257721	FALSE	0.265095	0.267203	0.1515	0
p.(R627C)	627	tail_3	NA	-0.192668	0.536441	0.359738	Neutral	-0.19083	0.204893	FALSE	0.0193633	0.255637	0.45325	0
p.(R627P)	627	tail_3	NA	0.352597	0.578749	0.271183	Neutral	-0.19083	0.204893	FALSE	0.115189	0.250353	0.305	0
p.(R627L)	627	tail_3	NA	-0.413522	0.593238	0.242883	Neutral	-0.19083	0.204893	FALSE	0.128709	0.239735	0.2705	0
p.(S628T)	628	tail_3	NA	0.127512	0.546981	0.407834	Neutral	-0.112331	0.227033	FALSE	0.0303078	0.254433	0.4335	0
p.(S628A)	628	tail_3	NA	0.725595	0.567926	0.100691	Neutral	-0.112331	0.227033	FALSE	0.196027	0.261571	0.2025	0
p.(S628H)	628	tail_3	NA	-0.837986	0.589181	0.0774711	Neutral	-0.112331	0.227033	FALSE	0.134911	0.247678	0.269	0
p.(V629N)	629	tail_3	NA	-1.04276	0.600132	0.0411458	Neutral	-0.346486	0.234585	FALSE	0.0575101	0.244561	0.389	0
p.(V629I)	629	tail_3	NA	-0.276166	0.560978	0.311256	Neutral	-0.346486	0.234585	FALSE	-0.0687394	0.258293	0.38575	0
p.(V629X)	629	tail_3	NA	-0.558172	0.5078	0.135841	Neutral	-0.346486	0.234585	FALSE	0.054424	0.274438	0.407	0
p.(G630V)	630	tail_3	NA	-1.01296	0.512447	0.0240366	Neg	-0.250001	0.207517	FALSE	0.202652	0.261136	0.18925	0
p.(G631D)	631	tail_3	NA	-0.341242	0.569316	0.274457	Neutral	-0.175899	0.239181	FALSE	0.125509	0.266148	0.30775	0
p.(G631N)	631	tail_3	NA	-1.38765	0.639001	0.014943	Neg	-0.175899	0.239181	FALSE	0.132197	0.258396	0.28675	0
p.(G631W)	631	tail_3	NA	0.728739	0.576832	0.103232	Neutral	-0.175899	0.239181	FALSE	0.206248	0.26187	0.19225	0
p.(G631E)	631	tail_3	NA	-0.0261763	0.637582	0.483626	Neutral	-0.175899	0.239181	FALSE	0.0755975	0.25122	0.3685	0
p.(S632A)	632	tail_3	NA	-0.435889	0.576196	0.224676	Neutral	-0.202445	0.242398	FALSE	0.109468	0.257334	0.31625	0
p.(S632V)	632	tail_3	NA	0.156095	0.577028	0.393382	Neutral	-0.202445	0.242398	FALSE	0.294435	0.250945	0.10675	0
p.(S632E)	632	tail_3	NA	0.197481	0.521772	0.352537	Neutral	-0.202445	0.242398	FALSE	0.0337396	0.254745	0.43175	0
p.(G633M)	633	tail_3	NA	0.382745	0.572818	0.252009	Neutral	-0.104454	0.245765	FALSE	0.325664	0.246283	0.08125	0
p.(G633T)	633	tail_3	NA	0.111101	0.568558	0.422537	Neutral	-0.104454	0.245765	FALSE	0.0886473	0.25402	0.339	0
p.(G633L)	633	tail_3	NA	0.0559968	0.604651	0.463107	Neutral	-0.104454	0.245765	FALSE	0.0688163	0.244292	0.36325	0
p.(G634T)	634	tail_3	NA	-0.0876497	0.646994	0.446119	Neutral	-0.888126	0.272739	FALSE	0.046549	0.262729	0.4155	0
p.(G634W)	634	tail_3	NA	0.0761337	0.526726	0.442537	Neutral	-0.888126	0.272739	FALSE	0.0691614	0.278235	0.392	0
p.(G634V)	634	tail_3	NA	-2.41106	0.642076	8.66381e-05	Neg	-0.888126	0.272739	TRUE	0.124915	0.264459	0.301	0
p.(G635C)	635	tail_3	NA	-0.699094	0.632297	0.134441	Neutral	-0.290412	0.277339	FALSE	0.0193259	0.260852	0.46875	0
p.(G635S)	635	tail_3	NA	0.231902	0.653024	0.36125	Neutral	-0.290412	0.277339	FALSE	0.215479	0.26262	0.19225	0
p.(G635Q)	635	tail_3	NA	-1.16282	0.609164	0.0281392	Neutral	-0.290412	0.277339	FALSE	0.0113725	0.296041	0.48375	0
p.(S636R)	636	tail_3	NA	0.257311	0.492488	0.300671	Neutral	-0.53549	0.244195	FALSE	0.0547259	0.245232	0.3985	0
p.(S636Y)	636	tail_3	NA	-0.93533	0.606045	0.0613751	Neutral	-0.53549	0.244195	FALSE	0.0853291	0.244881	0.34	0
p.(F637K)	637	tail_3	NA	-0.68533	0.609056	0.130245	Neutral	-0.218212	0.227028	FALSE	0.0321675	0.249035	0.44425	0
p.(F637L)	637	tail_3	NA	-0.135042	0.582904	0.408397	Neutral	-0.218212	0.227028	FALSE	0.06754	0.24472	0.36625	0
p.(F637W)	637	tail_3	NA	-0.961378	0.548363	0.0397857	Neutral	-0.218212	0.227028	FALSE	-0.0080694	0.247975	0.49875	0
p.(G638K)	638	tail_3	NA	-1.25068	0.642896	0.0258643	Neutral	-0.310178	0.267157	FALSE	0.25656	0.265546	0.15325	0
p.(G638T)	638	tail_3	NA	-0.143379	0.59224	0.404353	Neutral	-0.310178	0.267157	FALSE	0.325743	0.27397	0.10675	0
p.(G638H)	638	tail_3	NA	-1.10283	0.590899	0.0309952	Neutral	-0.310178	0.267157	FALSE	-0.0118025	0.266863	0.49075	0
p.(D639S)	639	tail_3	NA	-1.24627	0.650066	0.0276103	Neutral	-0.144864	0.257656	FALSE	0.186894	0.271284	0.22375	0
p.(D639P)	639	tail_3	NA	-0.556618	0.641099	0.192635	Neutral	-0.144864	0.257656	FALSE	0.117407	0.276424	0.315	0
p.(D639L)	639	tail_3	NA	-1.17741	0.671854	0.0398455	Neutral	-0.144864	0.257656	FALSE	0.0530246	0.260898	0.408	0
p.(N640K)	640	tail_3	NA	-0.154553	0.582954	0.395458	Neutral	-0.401295	0.232054	FALSE	0.0786596	0.254877	0.35575	0
p.(L641C)	641	tail_3	NA	-0.813395	0.593776	0.0853642	Neutral	-0.522809	0.232987	FALSE	0.191158	0.245362	0.20075	0
p.(L641D)	641	tail_3	NA	-0.0275299	0.547993	0.479966	Neutral	-0.522809	0.232987	FALSE	0.170198	0.258911	0.226	0
p.(L641N)	641	tail_3	NA	-1.14131	0.541618	0.0175492	Neg	-0.522809	0.232987	FALSE	0.340533	0.281379	0.1	0
p.(L641K)	641	tail_3	NA	-0.511164	0.549507	0.176128	Neutral	-0.522809	0.232987	FALSE	0.228573	0.263874	0.1745	0
p.(L641H)	641	tail_3	NA	-1.09266	0.577446	0.0292302	Neutral	-0.522809	0.232987	FALSE	0.0196395	0.271806	0.455	0
p.(L641Y)	641	tail_3	NA	-0.0903942	0.618798	0.441929	Neutral	-0.522809	0.232987	FALSE	0.09961	0.258967	0.3375	0
p.(V642A)	642	tail_3	NA	0.558243	0.556346	0.157832	Neutral	0.102023	0.205591	FALSE	0.201059	0.253297	0.19875	0
p.(T643F)	643	tail_3	NA	-1.60398	0.597574	0.00363576	Neg	-0.789553	0.241762	FALSE	0.00392359	0.255899	0.48175	0
p.(R644A)	644	tail_3	NA	1.00919	0.662431	0.0638208	Neutral	0.0947716	0.233459	FALSE	0.140876	0.248571	0.26375	0
p.(R644R)	644	tail_3	NA	-0.616768	0.452146	0.0862696	Neutral	-0.114913	0.127629	FALSE	0.125453	0.282573	0.32425	0
p.(R644Y)	644	tail_3	NA	0.479965	0.526282	0.180886	Neutral	0.0947716	0.233459	FALSE	0.146182	0.257201	0.2515	0
p.(S645L)	645	tail_3	NA	0.273527	0.644904	0.335733	Neutral	-0.495533	0.251464	FALSE	0.156597	0.245243	0.23875	0
p.(S645W)	645	tail_3	NA	0.0322097	0.611874	0.479009	Neutral	-0.495533	0.251464	FALSE	0.199675	0.248065	0.18675	0
p.(Y646T)	646	tail_3	NA	0.647284	0.547195	0.118422	Neutral	-0.03483	0.24242	FALSE	0.0432075	0.262846	0.426	0
p.(Y646V)	646	tail_3	NA	-0.362371	0.526581	0.245677	Neutral	-0.03483	0.24242	FALSE	0.0303073	0.248361	0.44675	0
p.(L647Q)	647	tail_3	NA	0.724553	0.66702	0.138683	Neutral	-0.162643	0.230945	FALSE	0.138921	0.248785	0.26475	0
p.(L647N)	647	tail_3	NA	0.651343	0.611038	0.14322	Neutral	-0.162643	0.230945	FALSE	0.200901	0.263652	0.20025	0
p.(L647K)	647	tail_3	NA	-0.145907	0.555101	0.396334	Neutral	-0.162643	0.230945	FALSE	-0.0293869	0.252234	0.4615	0
p.(L647A)	647	tail_3	NA	-1.0426	0.633715	0.0499625	Neutral	-0.162643	0.230945	FALSE	0.244083	0.269718	0.16625	0
p.(L647R)	647	tail_3	NA	-1.25206	0.548918	0.0112753	Neg	-0.162643	0.230945	FALSE	0.303714	0.290491	0.13575	0
p.(L648D)	648	tail_3	NA	-0.518214	0.62769	0.204518	Neutral	-0.320096	0.224623	FALSE	0.113583	0.264602	0.3135	0
p.(L648N)	648	tail_3	NA	-0.173881	0.606903	0.387246	Neutral	-0.320096	0.224623	FALSE	0.126704	0.252425	0.29375	0
p.(G649T)	649	tail_3	NA	-0.956491	0.579859	0.0495204	Neutral	-0.548816	0.206664	FALSE	0.0690059	0.249635	0.36775	0
p.(G649W)	649	tail_3	NA	-0.639987	0.532634	0.114769	Neutral	-0.548816	0.206664	FALSE	-0.050922	0.246802	0.41325	0
p.(N650T)	650	tail_3	NA	0.39215	0.606395	0.258916	Neutral	-0.0920777	0.259008	FALSE	0.164816	0.269475	0.263	0
p.(N650F)	650	tail_3	NA	-0.841945	0.661828	0.10166	Neutral	-0.0920777	0.259008	FALSE	-0.0457795	0.298607	0.43575	0
p.(N650E)	650	tail_3	NA	0.909433	0.599166	0.0645283	Neutral	-0.0920777	0.259008	FALSE	-0.21798	0.299983	0.22475	0
p.(S651M)	651	tail_3	NA	-0.33028	0.658097	0.307879	Neutral	0.0410208	0.275078	FALSE	0.272471	0.251625	0.11325	0
p.(S651N)	651	tail_3	NA	-0.836751	0.621764	0.0891882	Neutral	0.0410208	0.275078	FALSE	0.105014	0.265834	0.31975	0
p.(S651E)	651	tail_3	NA	-1.04868	0.698835	0.0667274	Neutral	0.0410208	0.275078	FALSE	0.216888	0.244265	0.17125	0
p.(S652S)	652	tail_3	NA	-0.274562	0.42029	0.256792	Neutral	-0.114913	0.127629	FALSE	0.350841	0.297283	0.11625	0
p.(S652M)	652	tail_3	NA	-1.34495	0.5986	0.0123255	Neg	-0.537372	0.215073	FALSE	0.429424	0.259726	0.047	1
p.(P653N)	653	tail_3	NA	-1.11192	0.487321	0.0112539	Neg	-0.288764	0.204676	FALSE	0.164635	0.245392	0.226	0
p.(P653R)	653	tail_3	NA	-0.164718	0.535109	0.379109	Neutral	-0.288764	0.204676	FALSE	0.222775	0.250467	0.161	0
p.(P653E)	653	tail_3	NA	-0.386151	0.551544	0.241924	Neutral	-0.288764	0.204676	FALSE	0.199207	0.24735	0.19275	0
p.(R654C)	654	tail_3	NA	-0.340381	0.562428	0.272523	Neutral	0.248276	0.243316	FALSE	0.311759	0.262102	0.10425	0
p.(R654E)	654	tail_3	NA	0.0349718	0.580838	0.475995	Neutral	0.248276	0.243316	FALSE	0.0907529	0.258477	0.33525	0
p.(T655Y)	655	tail_3	NA	0.544182	0.576188	0.17247	Neutral	0.0661511	0.242832	FALSE	-0.516929	0.270614	0.02225	-1
p.(S657D)	657	tail_3	NA	-0.904721	0.651932	0.0826059	Neutral	-0.468951	0.270275	FALSE	0.237729	0.254291	0.1665	0
p.(S657T)	657	tail_3	NA	-2.6217	0.773781	0.00035181	Neg	-0.468951	0.270275	TRUE	-0.130918	0.270335	0.30475	0
p.(S657E)	657	tail_3	NA	0.0643062	0.643699	0.460211	Neutral	-0.468951	0.270275	FALSE	0.223884	0.25453	0.16225	0
p.(P658D)	658	tail_3	NA	-1.52194	0.58887	0.00487595	Neg	-0.525728	0.217699	FALSE	0.424887	0.291484	0.0625	0
p.(P658R)	658	tail_3	NA	-0.593676	0.577529	0.151985	Neutral	-0.525728	0.217699	FALSE	0.233223	0.25548	0.16225	0
p.(Q659C)	659	tail_3	NA	-0.453719	0.678115	0.251719	Neutral	-0.731777	0.294307	FALSE	0.170713	0.261388	0.23825	0
p.(Q659N)	659	tail_3	NA	-0.541114	0.673463	0.210849	Neutral	-0.731777	0.294307	FALSE	0.11552	0.260279	0.31925	0
p.(Q659K)	659	tail_3	NA	-2.28541	0.634432	0.000157711	Neg	-0.731777	0.294307	FALSE	0.146955	0.272996	0.27425	0
p.(Q659F)	659	tail_3	NA	-0.706978	0.645171	0.136584	Neutral	-0.731777	0.294307	FALSE	0.0627489	0.286027	0.406	0
p.(Q659Y)	659	tail_3	NA	-0.838559	0.62662	0.0904114	Neutral	-0.731777	0.294307	FALSE	0.0351808	0.256075	0.43125	0
p.(N660Q)	660	tail_3	NA	-0.242538	0.677034	0.360083	Neutral	-0.325696	0.304037	FALSE	0.0750519	0.246632	0.354	0
p.(N660P)	660	tail_3	NA	-1.3222	0.664179	0.0232555	Neg	-0.325696	0.304037	FALSE	0.180557	0.267997	0.22875	0
p.(N660F)	660	tail_3	NA	-1.29535	0.676067	0.0276817	Neutral	-0.325696	0.304037	FALSE	0.394523	0.257501	0.055	0
p.(N660G)	660	tail_3	NA	0.117609	0.737642	0.436661	Neutral	-0.325696	0.304037	FALSE	0.055153	0.257679	0.39925	0
p.(C661D)	661	tail_3	NA	0.222988	0.566153	0.34684	Neutral	0.181103	0.21218	FALSE	-0.0283196	0.24911	0.445	0
p.(C661N)	661	tail_3	NA	0.601351	0.543014	0.134054	Neutral	0.181103	0.21218	FALSE	-0.112314	0.249764	0.3075	0
p.(C661T)	661	tail_3	NA	0.157856	0.525434	0.381925	Neutral	0.181103	0.21218	FALSE	-0.0737483	0.262183	0.3805	0
p.(C661H)	661	tail_3	NA	0.811997	0.567119	0.0761014	Neutral	0.181103	0.21218	FALSE	-0.0845791	0.253942	0.37125	0
p.(C661V)	661	tail_3	NA	0.810136	0.55513	0.0722325	Neutral	0.181103	0.21218	FALSE	-0.0336333	0.239511	0.45375	0
p.(S662M)	662	tail_3	NA	-0.654553	0.536478	0.111215	Neutral	-0.456981	0.229995	FALSE	0.190194	0.26238	0.2175	0
p.(S662N)	662	tail_3	NA	-1.10452	0.612011	0.0355582	Neutral	-0.456981	0.229995	FALSE	0.178493	0.27287	0.2315	0
p.(S662X)	662	tail_3	NA	-0.0693164	0.532852	0.448249	Neutral	-0.456981	0.229995	FALSE	0.121209	0.279963	0.3165	0
p.(I663C)	663	tail_3	NA	-1.95091	0.617282	0.000787545	Neg	-0.911087	0.245245	TRUE	-0.215293	0.260749	0.17925	0
p.(I663D)	663	tail_3	NA	-1.15427	0.603284	0.027854	Neutral	-0.911087	0.245245	FALSE	-0.0863514	0.276072	0.36775	0
p.(M664P)	664	tail_3	NA	0.862713	0.64249	0.089674	Neutral	-0.0343408	0.26139	FALSE	-0.384539	0.249335	0.05	0
p.(M664K)	664	tail_3	NA	0.0119734	0.55777	0.491437	Neutral	-0.0343408	0.26139	FALSE	-0.0856217	0.274118	0.37325	0
p.(M664V)	664	tail_3	NA	0.98202	0.649832	0.0653698	Neutral	-0.0343408	0.26139	FALSE	-0.038569	0.261051	0.431	0
p.(V622_T623insG)	622	tail_3	NA	-0.337361	0.547483	0.26888	Neutral	-0.3136	0.204844	FALSE	0.0232429	0.258742	0.449	0
p.(V622_T623insGSG)	622	tail_3	NA	-0.748992	0.570303	0.094537	Neutral	-0.3136	0.204844	FALSE	0.0407511	0.258587	0.41675	0
p.(T623_R624insGSG)	623	tail_3	NA	-1.05894	0.560755	0.0294849	Neutral	-0.384745	0.215727	FALSE	0.200659	0.262873	0.19625	0
p.(R627_S628insGSG)	627	tail_3	NA	-0.713985	0.550124	0.0971674	Neutral	-0.19083	0.204893	FALSE	0.0288144	0.24773	0.44625	0
p.(S628_V629insGSG)	628	tail_3	NA	-0.399721	0.466527	0.195778	Neutral	-0.112331	0.227033	FALSE	0.0611146	0.248258	0.384	0
p.(T643_R644insG)	643	tail_3	NA	-1.33641	0.58847	0.0115737	Neg	-0.789553	0.241762	FALSE	0.00665136	0.261904	0.48225	0
p.(Y646_L647insGSG)	646	tail_3	NA	-0.354592	0.628808	0.286407	Neutral	-0.03483	0.24242	FALSE	-0.248895	0.26351	0.1545	0
p.(L647_L648insGSG)	647	tail_3	NA	-0.42532	0.596778	0.238018	Neutral	-0.162643	0.230945	FALSE	0.330788	0.24956	0.07825	0
p.(L648_G649insG)	648	tail_3	NA	1.34949	0.580173	0.010009	Pos	-0.320096	0.224623	FALSE	0.0595608	0.252365	0.391	0
p.(N650_S651insGS)	650	tail_3	NA	-1.78745	0.545192	0.00052167	Neg	-0.0920777	0.259008	FALSE	0.0133373	0.315439	0.4845	0
p.(S651_S652insGS)	651	tail_3	NA	-0.905905	0.708213	0.100424	Neutral	0.0410208	0.275078	FALSE	0.172237	0.255807	0.2245	0
p.(P658_Q659insG)	658	tail_3	NA	-0.553408	0.587933	0.173282	Neutral	-0.525728	0.217699	FALSE	0.117745	0.267551	0.30925	0
p.(C661_S662insG)	661	tail_3	NA	-0.327606	0.510146	0.260378	Neutral	0.181103	0.21218	FALSE	-0.0348424	0.257004	0.442	0
p.(C661_S662insGS)	661	tail_3	NA	0.0240853	0.559197	0.482822	Neutral	0.181103	0.21218	FALSE	-0.0771321	0.2568	0.36625	0
p.(I663_M664insG)	663	tail_3	NA	-1.11001	0.592864	0.0305836	Neutral	-0.911087	0.245245	FALSE	-0.0338508	0.248951	0.4455	0
p.(T623_S625del)	623	tail_3	NA	0.0381604	0.530492	0.471327	Neutral	-0.384745	0.215727	FALSE	0.189255	0.258194	0.20375	0
p.(R624del)	624	tail_3	NA	-1.09564	0.636421	0.0425739	Neutral	-0.159893	0.237791	FALSE	0.107573	0.269039	0.32475	0
p.(G631_S632del)	631	tail_3	NA	0.191536	0.536275	0.360486	Neutral	-0.175899	0.239181	FALSE	0.188384	0.255895	0.20425	0
p.(S632_G634del)	632	tail_3	NA	0.117372	0.559002	0.416847	Neutral	-0.202445	0.242398	FALSE	-0.00194788	0.270774	0.484	0
p.(F637del)	637	tail_3	NA	-0.166534	0.53278	0.377302	Neutral	-0.218212	0.227028	FALSE	0.146004	0.244775	0.24125	0
p.(N640_L641del)	640	tail_3	NA	-0.50758	0.549981	0.178028	Neutral	-0.401295	0.232054	FALSE	0.19145	0.261854	0.216	0
p.(L641_V642del)	641	tail_3	NA	-0.927071	0.546096	0.0447884	Neutral	-0.522809	0.232987	FALSE	0.139594	0.250201	0.26975	0
p.(S645_L647del)	645	tail_3	NA	-0.411604	0.555401	0.229318	Neutral	-0.495533	0.251464	FALSE	0.147299	0.259146	0.26275	0
p.(Y646del)	646	tail_3	NA	0.845289	0.500291	0.0455528	Neutral	-0.03483	0.24242	FALSE	0.0728786	0.266215	0.3765	0
p.(L648_G649del)	648	tail_3	NA	-0.800977	0.511487	0.0586768	Neutral	-0.320096	0.224623	FALSE	0.260944	0.253797	0.1335	0
p.(S651_P653del)	651	tail_3	NA	-0.516766	0.66375	0.218121	Neutral	0.0410208	0.275078	FALSE	-0.00604583	0.244797	0.497	0
p.(S652_R654del)	652	tail_3	NA	-1.02147	0.476007	0.01594	Neg	-0.537372	0.215073	FALSE	0.0659455	0.268786	0.38675	0
p.(P653_T655del)	653	tail_3	NA	-0.57831	0.535588	0.140123	Neutral	-0.288764	0.204676	FALSE	0.280198	0.259346	0.11475	0
p.(R8P)	8	head	NA	-0.789353	0.517238	0.0634935	Neutral	-0.104157	0.194079	FALSE	-0.00807897	0.265098	0.49575	0
p.(A9C)	9	head	NA	-0.124874	0.631275	0.421596	Neutral	0.190177	0.254228	FALSE	-0.173382	0.278203	0.24325	0
p.(T10R)	10	head	NA	-0.196349	0.514089	0.351255	Neutral	-0.272275	0.283223	FALSE	0.136692	0.274745	0.293	0
p.(R11Y)	11	head	NA	1.03335	0.625441	0.0492475	Neutral	-0.036569	0.302341	FALSE	-0.00272709	0.264296	0.49375	0
p.(G13E)	13	head	NA	-0.83029	0.458986	0.0352282	Neutral	-0.292435	0.176944	FALSE	0.16159	0.262712	0.253	0
p.(Q15A)	15	head	NA	0.338627	0.589328	0.282781	Neutral	-0.259616	0.345834	FALSE	0.195558	0.294839	0.22975	0
p.(A16V)	16	head	NA	-1.4515	0.625219	0.0101277	Neg	-0.479844	0.233539	FALSE	-0.0137402	0.285822	0.4975	0
p.(S18E)	18	head	NA	-1.25688	0.604329	0.0187719	Neg	-0.175991	0.245508	FALSE	0.106237	0.265085	0.32575	0
p.(S22I)	22	head	NA	1.10667	0.686446	0.0534621	Neutral	-0.0566523	0.260153	FALSE	0.157762	0.26331	0.2575	0
p.(T24A)	24	head	NA	-0.904231	0.638845	0.0784735	Neutral	-0.162269	0.237569	FALSE	0.189916	0.243413	0.199	0
p.(I26R)	26	head	f	0.12496	0.572273	0.413576	Neutral	-0.245037	0.241208	FALSE	-0.0210667	0.300417	0.471	0
p.(T27A)	27	head	g	-2.36061	0.678703	0.000252478	Neg	-0.578147	0.241645	FALSE	0.128249	0.279262	0.305	0
p.(L29C)	29	head	b	-1.32556	0.551635	0.0081313	Neg	-0.628343	0.252859	FALSE	0.0327019	0.269333	0.453	0
p.(Q30G)	30	head	c	-1.42164	0.520857	0.00317224	Neg	-0.376478	0.274312	FALSE	-0.334383	0.271006	0.09	0
p.(E33K)	33	head	f	-0.48528	0.507594	0.169526	Neutral	-0.446621	0.185677	FALSE	0.172387	0.263718	0.238	0
p.(E37M)	37	coil_1a	c	-0.907478	0.541334	0.0468323	Neutral	-0.301027	0.203485	FALSE	0.00707763	0.283105	0.4865	0
p.(E37V)	37	coil_1a	c	-0.154518	0.542177	0.387824	Neutral	-0.301027	0.203485	FALSE	0.0984299	0.254507	0.3245	0
p.(N39P)	39	coil_1a	e	-0.535321	0.466829	0.125749	Neutral	-0.216684	0.210582	FALSE	-0.711516	0.296275	0.00925	-1
p.(R41F)	41	coil_1a	g	-0.1355	0.574002	0.406692	Neutral	-0.681142	0.328854	FALSE	-0.259366	0.269552	0.14725	0
p.(L42H)	42	coil_1a	a	-1.37408	0.626176	0.0141032	Neg	-0.627869	0.33235	FALSE	-0.676339	0.313361	0.01625	-1
p.(A43N)	43	coil_1a	b	0.481767	0.543898	0.187871	Neutral	-0.218465	0.211752	FALSE	-0.708728	0.259431	0.00675	-1
p.(Y45M)	45	coil_1a	d	-1.20555	0.541353	0.0129764	Neg	-0.64846	0.23538	FALSE	-0.307473	0.363719	0.18725	0
p.(Y45G)	45	coil_1a	d	-1.40066	0.498209	0.00246638	Neg	-0.64846	0.23538	FALSE	-0.566366	0.286444	0.0195	-1
p.(S18_T19insGSG)	18	head	NA	0.585977	0.572103	0.152858	Neutral	-0.175991	0.245508	FALSE	0.154063	0.252619	0.24925	0
p.(T24_R25insGSG)	24	head	NA	-0.549576	0.555185	0.161112	Neutral	-0.162269	0.237569	FALSE	0.0666891	0.25816	0.385	0
p.(L29_Q30insGSG)	29	head	b	0.441311	0.678404	0.25768	Neutral	-0.628343	0.252859	FALSE	-0.155672	0.288927	0.27925	0
p.(Q30_E31insGSG)	30	head	c	-0.967478	0.67134	0.0747762	Neutral	-0.376478	0.274312	FALSE	-0.385537	0.280705	0.06925	0
p.(D34_L35insG)	34	coil_1a	g	0.514274	0.715933	0.236278	Neutral	-0.512849	0.272637	FALSE	-0.118556	0.323198	0.34675	0
p.(E37_L38insGS)	37	coil_1a	c	-0.377901	0.473406	0.21236	Neutral	-0.301027	0.203485	FALSE	-0.204573	0.297655	0.223	0
p.(D40_R41insGSG)	40	coil_1a	f	-0.110678	0.618035	0.428938	Neutral	-0.101732	0.307961	FALSE	-0.408968	0.297124	0.07625	0
p.(A43_V44insG)	43	coil_1a	b	-0.789801	0.564211	0.0807818	Neutral	-0.218465	0.211752	FALSE	-0.213297	0.313544	0.235	0
p.(V44_Y45insGS)	44	coil_1a	c	-0.306313	0.570205	0.295566	Neutral	-0.404011	0.225191	FALSE	-0.381091	0.289395	0.08175	0
p.(A9del)	9	head	NA	-0.636797	0.582788	0.137268	Neutral	0.190177	0.254228	FALSE	0.201883	0.251781	0.1905	0
p.(R11del)	11	head	NA	-0.458998	0.666916	0.245651	Neutral	-0.036569	0.302341	FALSE	0.083326	0.275586	0.3695	0
p.(A14_Q15del)	14	head	NA	-1.26243	0.666088	0.0290274	Neutral	-0.0436862	0.289509	FALSE	0.0399431	0.254165	0.42075	0
p.(S17_T19del)	17	head	NA	-0.409681	0.575188	0.238153	Neutral	-0.117875	0.248645	FALSE	0.116884	0.247845	0.298	0
p.(T19_P20del)	19	head	NA	-1.45756	0.621539	0.0095115	Neg	0.0143985	0.257393	FALSE	0.0162931	0.26142	0.45875	0
p.(L35_Q36del)	35	coil_1a	a	0.0613671	0.607535	0.459771	Neutral	-0.25555	0.31733	FALSE	-0.515127	0.283176	0.02825	-1
p.(R48Q)	48	coil_1a	g	0.673744	0.588405	0.126098	Neutral	-0.209012	0.272047	FALSE	-0.0646009	0.277293	0.39775	0
p.(V49N)	49	coil_1a	a	-1.20359	0.655226	0.0331117	Neutral	-0.288718	0.271791	FALSE	0.0133902	0.274191	0.46775	0
p.(V49Y)	49	coil_1a	a	-0.711998	0.69528	0.152907	Neutral	-0.288718	0.271791	FALSE	0.227269	0.297275	0.2005	0
p.(R50S)	50	coil_1a	b	-0.609785	0.686494	0.1872	Neutral	-0.821301	0.316918	FALSE	-0.293089	0.289821	0.1385	0
p.(S51Y)	51	coil_1a	c	-1.20173	0.556069	0.0153429	Neg	-0.304065	0.296107	FALSE	0.255403	0.273232	0.157	0
p.(L52G)	52	coil_1a	d	-0.130918	0.534757	0.403299	Neutral	-0.578246	0.230463	FALSE	-0.0618636	0.281213	0.39925	0
p.(E53K)	53	coil_1a	e	-2.79338	0.65005	8.64931e-06	Neg	-0.792864	0.289451	TRUE	-0.169501	0.266988	0.245	0
p.(E53G)	53	coil_1a	e	0.859831	0.617119	0.0817649	Neutral	-0.792864	0.289451	FALSE	-0.102226	0.266964	0.3395	0
p.(E55W)	55	coil_1a	g	-1.56897	0.629223	0.00632439	Neg	-0.762739	0.233537	FALSE	-0.152198	0.28676	0.28325	0
p.(N56G)	56	coil_1a	a	-1.08946	0.625406	0.0407538	Neutral	-0.736769	0.274152	FALSE	-0.0152345	0.281837	0.47375	0
p.(A57M)	57	coil_1a	b	-1.07906	0.564238	0.0279112	Neutral	-0.546842	0.205183	FALSE	0.0603374	0.252841	0.3935	0
p.(A57P)	57	coil_1a	b	-0.99624	0.549541	0.0349268	Neutral	-0.546842	0.205183	FALSE	-0.0431021	0.267996	0.441	0
p.(A57Y)	57	coil_1a	b	-0.526051	0.540727	0.165312	Neutral	-0.546842	0.205183	FALSE	0.135292	0.26356	0.28225	0
p.(L59I)	59	coil_1a	d	-0.83855	0.54857	0.0631806	Neutral	-0.542471	0.240689	FALSE	-0.0381498	0.301637	0.454	0
p.(R60H)	60	coil_1a	e	-1.2795	0.717546	0.0372796	Neutral	-0.260513	0.317365	FALSE	-0.168246	0.267112	0.249	0
p.(R60V)	60	coil_1a	e	-0.975058	0.724167	0.089078	Neutral	-0.260513	0.317365	FALSE	0.036116	0.273027	0.44025	0
p.(R60E)	60	coil_1a	e	0.552823	0.641936	0.194569	Neutral	-0.260513	0.317365	FALSE	-0.324557	0.260702	0.07925	0
p.(L61I)	61	coil_1a	f	-0.415863	0.460658	0.183327	Neutral	-0.712223	0.215663	FALSE	0.0201933	0.269962	0.45675	0
p.(R62S)	62	coil_1a	g	-1.11211	0.546519	0.0209305	Neg	-0.552233	0.18713	FALSE	-0.0305859	0.253998	0.45625	0
p.(R62F)	62	coil_1a	g	-0.888506	0.500646	0.037972	Neutral	-0.552233	0.18713	FALSE	-0.0557866	0.274387	0.41425	0
p.(E65P)	65	coil_1a	c	-0.828285	0.603156	0.0848372	Neutral	-0.295673	0.268685	FALSE	0.0214584	0.277179	0.45	0
p.(E67V)	67	coil_1a	e	0.280329	0.605353	0.321652	Neutral	-0.238566	0.24666	FALSE	-0.0202629	0.279124	0.46525	0
p.(V69A)	69	coil_1a	g	-0.271048	0.498398	0.293277	Neutral	-0.184879	0.212715	FALSE	-0.0296743	0.265363	0.46025	0
p.(V70N)	70	coil_1a	NA	-0.362974	0.534126	0.248389	Neutral	-0.456021	0.232321	FALSE	-0.0221219	0.276335	0.47225	0
p.(R72T)	72	linker_1	NA	-0.206804	0.57823	0.360303	Neutral	-0.41242	0.233098	FALSE	-0.0140619	0.256498	0.4825	0
p.(R72Y)	72	linker_1	NA	-0.722741	0.646469	0.131787	Neutral	-0.41242	0.233098	FALSE	0.066634	0.28085	0.4035	0
p.(K78A)	78	linker_1	a	-0.348875	0.566096	0.268854	Neutral	-0.33443	0.215706	FALSE	-0.237874	0.255888	0.15625	0
p.(A80N)	80	linker_1	c	-0.591652	0.567196	0.148447	Neutral	-0.00971423	0.25139	FALSE	0.13134	0.322434	0.32575	0
p.(A80I)	80	linker_1	c	0.46799	0.571679	0.206501	Neutral	-0.00971423	0.25139	FALSE	0.0785053	0.280564	0.3795	0
p.(A80L)	80	linker_1	c	0.794259	0.616647	0.0988679	Neutral	-0.00971423	0.25139	FALSE	0.162252	0.335555	0.30475	0
p.(L85T)	85	coil_1b	a	1.11195	0.684824	0.0522205	Neutral	-0.24563	0.261999	FALSE	-0.220077	0.264769	0.186	0
p.(L85E)	85	coil_1b	a	-1.98232	0.659749	0.00132939	Neg	-0.24563	0.261999	FALSE	-0.418539	0.264729	0.0465	-1
p.(G86K)	86	coil_1b	b	-1.17446	0.586309	0.0225807	Neg	-0.531324	0.230746	FALSE	0.0815233	0.270408	0.372	0
p.(D87T)	87	coil_1b	c	0.378115	0.59063	0.261025	Neutral	-0.154895	0.229114	FALSE	0.210791	0.271758	0.20675	0
p.(A88C)	88	coil_1b	d	0.0353367	0.721982	0.480482	Neutral	-0.833597	0.313562	FALSE	0.150929	0.313497	0.30425	0
p.(R89W)	89	coil_1b	e	0.71785	0.51622	0.0821749	Neutral	-0.482989	0.228247	FALSE	0.0240788	0.259533	0.45175	0
p.(K90X)	90	coil_1b	f	0.180519	0.469338	0.350258	Neutral	-0.472877	0.213768	FALSE	-0.058428	0.267429	0.40775	0
p.(T91C)	91	coil_1b	g	-1.4975	0.679933	0.0138177	Neg	-0.238514	0.214393	FALSE	-0.00610416	0.276875	0.49575	0
p.(S51_L52insGSG)	51	coil_1a	c	-1.61115	0.692849	0.0100252	Neg	-0.304065	0.296107	FALSE	0.0489459	0.2896	0.4275	0
p.(E55_N56insGSG)	55	coil_1a	g	-1.57563	0.598926	0.00425971	Neg	-0.762739	0.233537	FALSE	-0.0850526	0.295893	0.386	0
p.(A57_G58insGS)	57	coil_1a	b	-1.52312	0.550784	0.00284296	Neg	-0.546842	0.205183	FALSE	-0.245596	0.260238	0.15975	0
p.(R62_I63insGS)	62	coil_1a	g	-0.594873	0.518529	0.125643	Neutral	-0.552233	0.18713	FALSE	-0.125737	0.261191	0.3065	0
p.(E82_A83insGSG)	82	coil_1b	e	-1.34092	0.541152	0.00660796	Neg	-0.33851	0.201172	FALSE	-0.106134	0.264905	0.33625	0
p.(V49del)	49	coil_1a	a	-1.64606	0.674599	0.00734253	Neg	-0.288718	0.271791	FALSE	-0.365338	0.344316	0.12975	0
p.(V49_R50del)	49	coil_1a	a	-0.36925	0.619749	0.275653	Neutral	-0.288718	0.271791	FALSE	-0.168685	0.295603	0.2755	0
p.(S51_L52del)	51	coil_1a	c	-1.32645	0.68403	0.0262399	Neutral	-0.304065	0.296107	FALSE	0.0841584	0.279887	0.3735	0
p.(L52_T54del)	52	coil_1a	d	-0.928037	0.59716	0.0600822	Neutral	-0.578246	0.230463	FALSE	-0.0247944	0.268267	0.471	0
p.(E53_T54del)	53	coil_1a	e	-1.12951	0.532761	0.0169986	Neg	-0.792864	0.289451	FALSE	-0.156273	0.264664	0.2545	0
p.(N56del)	56	coil_1a	a	-0.958207	0.653943	0.0714229	Neutral	-0.736769	0.274152	FALSE	-0.25514	0.295171	0.181	0
p.(G58_R60del)	58	coil_1a	c	-0.582922	0.557098	0.147699	Neutral	0.0218978	0.224434	FALSE	-0.165687	0.388054	0.334	0
p.(I63del)	63	coil_1a	a	-0.702431	0.56137	0.105416	Neutral	-0.347342	0.237977	FALSE	-0.162972	0.254707	0.24225	0
p.(I63_T64del)	63	coil_1a	a	-0.452278	0.572309	0.214685	Neutral	-0.347342	0.237977	FALSE	0.0636257	0.270399	0.39625	0
p.(E65_E67del)	65	coil_1a	c	-1.1573	0.635584	0.034315	Neutral	-0.295673	0.268685	FALSE	0.00741696	0.254024	0.48275	0
p.(R72del)	72	linker_1	NA	-0.85989	0.604521	0.0774503	Neutral	-0.41242	0.233098	FALSE	0.00091214	0.265368	0.487	0
p.(R72_E73del)	72	linker_1	NA	-1.87201	0.659589	0.00226876	Neg	-0.41242	0.233098	FALSE	0.1136	0.270071	0.322	0
p.(A79_A80del)	79	linker_1	b	0.474776	0.566034	0.200797	Neutral	-0.589855	0.223928	FALSE	0.0837042	0.26377	0.34725	0
p.(K90_L92del)	90	coil_1b	f	-1.62078	0.638234	0.00555108	Neg	-0.472877	0.213768	FALSE	-0.347056	0.286813	0.096	0
p.(D93F)	93	coil_1b	b	-0.380909	0.634514	0.274148	Neutral	-0.571715	0.25983	FALSE	-0.0123126	0.258157	0.48125	0
p.(S94L)	94	coil_1b	c	-0.251275	0.532952	0.31865	Neutral	-0.29641	0.191693	FALSE	0.0708223	0.260235	0.3825	0
p.(K97D)	97	coil_1b	f	-0.904213	0.670607	0.0887727	Neutral	-0.130561	0.242515	FALSE	0.097024	0.326066	0.38025	0
p.(K97W)	97	coil_1b	f	-1.07395	0.549098	0.025242	Neutral	-0.130561	0.242515	FALSE	-0.0139231	0.365112	0.4855	0
p.(Q103M)	103	coil_1b	e	-0.359265	0.521511	0.245446	Neutral	-0.162401	0.201651	FALSE	-0.0160244	0.27948	0.478	0
p.(E105H)	105	coil_1b	g	-0.299389	0.624504	0.315826	Neutral	-0.587681	0.266875	FALSE	-0.139358	0.276548	0.29575	0
p.(L106S)	106	coil_1b	a	-0.0348592	0.594589	0.476624	Neutral	0.0409761	0.242218	FALSE	0.0844266	0.348302	0.40025	0
p.(K108F)	108	coil_1b	c	-1.2542	0.592645	0.0171605	Neg	0.0393256	0.236829	FALSE	0.082796	0.285457	0.372	0
p.(E111A)	111	coil_1b	f	-0.790417	0.625576	0.103204	Neutral	-0.102454	0.206328	FALSE	0.218668	0.320609	0.2285	0
p.(E111L)	111	coil_1b	f	-0.350111	0.58312	0.274117	Neutral	-0.102454	0.206328	FALSE	0.0164174	0.287324	0.46825	0
p.(F113W)	113	coil_1b	a	-2.51268	0.719672	0.000240226	Neg	-0.658379	0.311289	TRUE	0.0327186	0.272535	0.4505	0
p.(N120P)	120	coil_1b	a	-0.863281	0.600563	0.0752947	Neutral	-0.519822	0.271315	FALSE	-0.0892861	0.32476	0.38725	0
p.(N120I)	120	coil_1b	a	-0.341897	0.575932	0.276376	Neutral	-0.519822	0.271315	FALSE	0.0419053	0.287585	0.43775	0
p.(N120R)	120	coil_1b	a	-0.759585	0.644439	0.119264	Neutral	-0.519822	0.271315	FALSE	-0.103684	0.267668	0.33625	0
p.(N120V)	120	coil_1b	a	-1.13404	0.589647	0.0272245	Neutral	-0.519822	0.271315	FALSE	-0.0280036	0.287683	0.46225	0
p.(N120Y)	120	coil_1b	a	-0.587503	0.620983	0.172052	Neutral	-0.519822	0.271315	FALSE	0.123648	0.270722	0.301	0
p.(T121D)	121	coil_1b	b	-0.431665	0.524135	0.20509	Neutral	-0.358473	0.275581	FALSE	-0.0503531	0.267147	0.42325	0
p.(K122C)	122	coil_1b	c	0.139612	0.668635	0.417301	Neutral	-0.214125	0.244171	FALSE	0.126485	0.260696	0.302	0
p.(K122G)	122	coil_1b	c	0.959201	0.51118	0.030297	Neutral	-0.214125	0.244171	FALSE	-0.102944	0.282146	0.35575	0
p.(K123M)	123	coil_1b	d	-1.67603	0.572115	0.00169734	Neg	-0.257421	0.258625	FALSE	-0.130966	0.251734	0.2885	0
p.(K123Y)	123	coil_1b	d	-0.862937	0.646296	0.0909047	Neutral	-0.257421	0.258625	FALSE	-0.16336	0.268631	0.25175	0
p.(I128L)	128	coil_1b	b	-1.22415	0.541824	0.0119319	Neg	-0.115233	0.227481	FALSE	-0.11138	0.273327	0.3265	0
p.(A129R)	129	coil_1b	c	0.253937	0.583957	0.331833	Neutral	-0.309636	0.250334	FALSE	0.431087	0.289433	0.06575	0
p.(A130Q)	130	coil_1b	d	-0.700002	0.606511	0.12422	Neutral	-0.183481	0.270648	FALSE	-0.107998	0.267517	0.343	0
p.(A130H)	130	coil_1b	d	-0.308869	0.617224	0.308391	Neutral	-0.183481	0.270648	FALSE	0.0421025	0.271737	0.43275	0
p.(Q131C)	131	coil_1b	e	-1.22304	0.728182	0.0465192	Neutral	-0.210155	0.287136	FALSE	-0.028436	0.30327	0.45825	0
p.(A132S)	132	coil_1b	f	-0.552721	0.448731	0.109023	Neutral	-0.442737	0.239812	FALSE	0.155399	0.265052	0.256	0
p.(R133C)	133	coil_1b	g	-0.169555	0.546254	0.37813	Neutral	-0.336065	0.239512	FALSE	0.0763936	0.245991	0.36	0
p.(R133N)	133	coil_1b	g	-0.967589	0.598442	0.0529559	Neutral	-0.336065	0.239512	FALSE	-0.0399779	0.258801	0.44425	0
p.(K135D)	135	coil_1b	b	1.01666	0.497804	0.0205618	Pos	0.0400725	0.221271	FALSE	-0.195217	0.270716	0.222	0
p.(K135A)	135	coil_1b	b	0.363078	0.652401	0.288926	Neutral	0.0400725	0.221271	FALSE	0.202516	0.264513	0.20425	0
p.(K97_E98insGS)	97	coil_1b	f	-0.0805651	0.552719	0.442055	Neutral	-0.130561	0.242515	FALSE	-0.399209	0.323406	0.09675	0
p.(E98_R99insGS)	98	coil_1b	g	-0.93736	0.614232	0.0634964	Neutral	-0.732393	0.248214	FALSE	-0.143901	0.353383	0.32725	0
p.(E98_R99insGSG)	98	coil_1b	g	-0.749364	0.653366	0.125706	Neutral	-0.732393	0.248214	FALSE	-0.320634	0.292009	0.11975	0
p.(L127_I128insG)	127	coil_1b	a	-1.4666	0.523585	0.00254669	Neg	-0.475878	0.309575	FALSE	-0.19228	0.274875	0.225	0
p.(A129_A130insGSG)	129	coil_1b	c	-0.695942	0.544857	0.100749	Neutral	-0.309636	0.250334	FALSE	-0.195665	0.321527	0.258	0
p.(A130_Q131insG)	130	coil_1b	d	-1.43497	0.645732	0.0131337	Neg	-0.183481	0.270648	FALSE	-0.334791	0.290777	0.11125	0
p.(K135_D136insGS)	135	coil_1b	b	-1.04992	0.658684	0.0554719	Neutral	0.0400725	0.221271	FALSE	-0.0689713	0.290281	0.39025	0
p.(S107_V109del)	107	coil_1b	b	0.0610088	0.599113	0.459445	Neutral	0.128808	0.272121	FALSE	-0.611547	0.291199	0.01825	-1
p.(V109_R110del)	109	coil_1b	d	-1.51427	0.692619	0.0143971	Neg	-0.197706	0.269939	FALSE	-0.45775	0.275469	0.03875	-1
p.(K114del)	114	coil_1b	b	-0.352659	0.448632	0.215911	Neutral	-0.0780182	0.204732	FALSE	-0.128166	0.281832	0.32375	0
p.(E115_K117del)	115	coil_1b	c	-1.17203	0.506797	0.0103715	Neg	-0.252572	0.205342	FALSE	-0.0446849	0.28829	0.44475	0
p.(L116_K117del)	116	coil_1b	d	-0.557734	0.565509	0.162005	Neutral	-0.179896	0.22405	FALSE	-0.0999791	0.277332	0.3555	0
p.(A118_N120del)	118	coil_1b	f	-0.0733618	0.590511	0.450565	Neutral	-0.0977292	0.283836	FALSE	-0.090864	0.276623	0.36125	0
p.(R119_N120del)	119	coil_1b	g	2.65164	0.662716	3.15138e-05	Pos	-0.657266	0.308108	FALSE	-0.412858	0.278205	0.06	0
p.(D136Q)	136	coil_1b	c	-1.71717	0.679866	0.00577258	Neg	-0.346813	0.251568	FALSE	0.191861	0.285385	0.2425	0
p.(D136F)	136	coil_1b	c	-0.0453085	0.555873	0.467519	Neutral	-0.346813	0.251568	FALSE	0.230873	0.263811	0.177	0
p.(L137Q)	137	coil_1b	d	0.353444	0.718786	0.311457	Neutral	-0.572125	0.301057	FALSE	0.160398	0.282393	0.28225	0
p.(L137A)	137	coil_1b	d	-0.111897	0.715299	0.437846	Neutral	-0.572125	0.301057	FALSE	0.300137	0.323916	0.1685	0
p.(A139V)	139	coil_1b	f	-0.324517	0.538061	0.273214	Neutral	-0.201619	0.214478	FALSE	0.0960307	0.288771	0.35325	0
p.(N142I)	142	coil_1b	b	-1.08299	0.636139	0.0443368	Neutral	-0.598676	0.256629	FALSE	0.401798	0.298776	0.0805	0
p.(S143M)	143	coil_1b	c	-0.884363	0.606243	0.0723156	Neutral	-0.553733	0.240635	FALSE	-0.0401768	0.269349	0.44025	0
p.(S143K)	143	coil_1b	c	-1.59987	0.622022	0.00505499	Neg	-0.553733	0.240635	FALSE	-0.096314	0.269595	0.359	0
p.(K144A)	144	coil_1b	d	-0.148234	0.591571	0.401071	Neutral	-0.225966	0.245409	FALSE	0.11821	0.260755	0.3115	0
p.(A147H)	147	coil_1b	g	-1.01797	0.623365	0.0512312	Neutral	-0.511554	0.306061	FALSE	0.272407	0.279772	0.15	0
p.(L148S)	148	coil_1b	a	-0.407886	0.587846	0.243884	Neutral	-0.12978	0.222443	FALSE	0.0430829	0.300852	0.43725	0
p.(L148A)	148	coil_1b	a	0.926241	0.618614	0.0671597	Neutral	-0.12978	0.222443	FALSE	0.23903	0.268206	0.17025	0
p.(S149Q)	149	coil_1b	b	0.280626	0.609045	0.322484	Neutral	-0.452312	0.253391	FALSE	0.0631979	0.273734	0.38625	0
p.(S149H)	149	coil_1b	b	-1.00663	0.464785	0.015163	Neg	-0.452312	0.253391	FALSE	0.192201	0.295596	0.2385	0
p.(T150D)	150	coil_1b	c	0.0572693	0.615463	0.462932	Neutral	-0.194933	0.242553	FALSE	-0.335911	0.3007	0.11925	0
p.(T150W)	150	coil_1b	c	-0.862787	0.544503	0.0565353	Neutral	-0.194933	0.242553	FALSE	0.0794059	0.31452	0.39025	0
p.(A151C)	151	coil_1b	d	-0.626592	0.584377	0.141806	Neutral	-0.0445587	0.318325	FALSE	0.28887	0.312049	0.1645	0
p.(A151N)	151	coil_1b	d	0.288409	0.624223	0.32203	Neutral	-0.0445587	0.318325	FALSE	0.237655	0.278216	0.179	0
p.(E154T)	154	coil_1b	g	0.512122	0.636613	0.210569	Neutral	-0.345956	0.28415	FALSE	0.731814	0.239865	0.0045	1
p.(K155C)	155	coil_1b	a	-1.45479	0.613445	0.00885788	Neg	-0.841389	0.258191	FALSE	0.143291	0.254336	0.272	0
p.(K155P)	155	coil_1b	a	-1.75908	0.619635	0.00226349	Neg	-0.841389	0.258191	TRUE	-0.175496	0.265921	0.23925	0
p.(K155L)	155	coil_1b	a	-1.65927	0.647506	0.00519515	Neg	-0.841389	0.258191	FALSE	0.10367	0.261509	0.32775	0
p.(T157K)	157	coil_1b	c	-0.703224	0.592301	0.117559	Neutral	-0.498047	0.281652	FALSE	0.049477	0.31322	0.4215	0
p.(T157G)	157	coil_1b	c	1.05181	0.523511	0.0222606	Pos	-0.498047	0.281652	FALSE	0.127669	0.276817	0.2975	0
p.(L158N)	158	coil_1b	d	0.00326081	0.61867	0.497897	Neutral	-0.173236	0.297452	FALSE	-0.113649	0.276839	0.32725	0
p.(L158F)	158	coil_1b	d	-1.29963	0.708245	0.0332531	Neutral	-0.173236	0.297452	FALSE	0.125982	0.273799	0.31325	0
p.(E161T)	161	coil_1b	g	-0.394135	0.694614	0.285216	Neutral	-0.423358	0.272255	FALSE	0.0891959	0.264047	0.347	0
p.(E161V)	161	coil_1b	g	-1.53459	0.620025	0.00666097	Neg	-0.423358	0.272255	FALSE	-0.0355676	0.279777	0.45525	0
p.(H163F)	163	coil_1b	b	-2.41253	0.672174	0.000165885	Neg	-0.520476	0.243846	TRUE	-0.04189	0.283556	0.45125	0
p.(L165C)	165	coil_1b	d	-1.05577	0.747434	0.078898	Neutral	-0.0490618	0.2959	FALSE	0.218146	0.269156	0.1915	0
p.(L165E)	165	coil_1b	d	0.203743	0.635435	0.374243	Neutral	-0.0490618	0.2959	FALSE	0.283711	0.262735	0.12625	0
p.(R166X)	166	coil_1b	e	-0.300389	0.638537	0.319023	Neutral	-0.3005	0.238306	FALSE	-0.103058	0.358559	0.3855	0
p.(G167C)	167	coil_1b	f	-0.635784	0.662308	0.16854	Neutral	0.311361	0.271294	FALSE	0.0767033	0.254105	0.36275	0
p.(V169F)	169	coil_1b	a	0.0256695	0.575365	0.482207	Neutral	-0.143147	0.216916	FALSE	0.170835	0.260111	0.23	0
p.(K171D)	171	coil_1b	c	-0.352522	0.606422	0.280514	Neutral	-0.102097	0.238045	FALSE	0.177458	0.279667	0.246	0
p.(K171X)	171	coil_1b	c	-0.68316	0.545052	0.105033	Neutral	-0.102097	0.238045	FALSE	0.0930884	0.261525	0.3415	0
p.(L172I)	172	coil_1b	d	-0.672862	0.556703	0.113398	Neutral	-0.441767	0.224226	FALSE	0.23096	0.272034	0.181	0
p.(L172V)	172	coil_1b	d	0.0508494	0.650759	0.468859	Neutral	-0.441767	0.224226	FALSE	-0.0215284	0.261183	0.469	0
p.(E173G)	173	coil_1b	e	-0.887089	0.694298	0.100681	Neutral	0.0848211	0.274876	FALSE	0.00339203	0.275505	0.4905	0
p.(A175X)	175	coil_1b	g	-0.737688	0.651536	0.128769	Neutral	-0.00397073	0.282323	FALSE	-0.0213888	0.368616	0.46875	0
p.(G177D)	177	coil_1b	b	-0.0216695	0.715393	0.487918	Neutral	-0.142396	0.311391	FALSE	0.0254305	0.266225	0.4605	0
p.(E178C)	178	coil_1b	c	0.642426	0.550252	0.121502	Neutral	-0.228493	0.202524	FALSE	-0.0651235	0.257025	0.40225	0
p.(E145_A146insGS)	145	coil_1b	e	-0.881173	0.59241	0.0684494	Neutral	-0.11999	0.212725	FALSE	-0.135106	0.326798	0.3385	0
p.(A151_L152insGSG)	151	coil_1b	d	-0.838308	0.74421	0.12999	Neutral	-0.0445587	0.318325	FALSE	0.0174047	0.338499	0.47725	0
p.(T157_L158insGS)	157	coil_1b	c	0.852922	0.682235	0.105615	Neutral	-0.498047	0.281652	FALSE	-0.221484	0.271528	0.20025	0
p.(E161_L162insG)	161	coil_1b	g	-0.298476	0.623975	0.316202	Neutral	-0.423358	0.272255	FALSE	0.128165	0.269899	0.30175	0
p.(H163_D164insG)	163	coil_1b	b	-0.614298	0.59549	0.151133	Neutral	-0.520476	0.243846	FALSE	0.360873	0.327993	0.1305	0
p.(G167_Q168insGS)	167	coil_1b	f	-0.0719114	0.623766	0.454109	Neutral	0.311361	0.271294	FALSE	-0.022119	0.252491	0.4715	0
p.(V169_A170insGSG)	169	coil_1b	a	0.299641	0.590297	0.305863	Neutral	-0.143147	0.216916	FALSE	0.121467	0.259008	0.29875	0
p.(A174_A175insG)	174	coil_1b	f	-1.45992	0.591015	0.00675197	Neg	-0.564409	0.223042	FALSE	0.129397	0.341903	0.35125	0
p.(A175_L176insGS)	175	coil_1b	g	0.613366	0.714868	0.195443	Neutral	-0.00397073	0.282323	FALSE	-0.28015	0.324625	0.18975	0
p.(A175_L176insGSG)	175	coil_1b	g	-1.03485	0.639049	0.0526852	Neutral	-0.00397073	0.282323	FALSE	-0.0993608	0.313255	0.36425	0
p.(K144_E145del)	144	coil_1b	d	-0.59402	0.645186	0.178605	Neutral	-0.225966	0.245409	FALSE	-0.0682151	0.262786	0.38525	0
p.(S153_E154del)	153	coil_1b	f	-1.33824	0.619048	0.015318	Neg	-0.170744	0.27079	FALSE	-0.0807088	0.272349	0.367	0
p.(R156_L158del)	156	coil_1b	b	-0.145387	0.644756	0.410799	Neutral	-0.29589	0.248831	FALSE	-0.0323021	0.291926	0.459	0
p.(T157_E159del)	157	coil_1b	c	0.17786	0.621941	0.387448	Neutral	-0.498047	0.281652	FALSE	-0.344591	0.249405	0.06675	0
p.(G167_Q168del)	167	coil_1b	f	0.0926347	0.557305	0.433992	Neutral	0.311361	0.271294	FALSE	0.110344	0.257974	0.31375	0
p.(V169del)	169	coil_1b	a	-0.972634	0.572942	0.0447904	Neutral	-0.143147	0.216916	FALSE	0.139922	0.281378	0.2945	0
p.(L172del)	172	coil_1b	d	0.445448	0.649701	0.246476	Neutral	-0.441767	0.224226	FALSE	-0.194176	0.263161	0.21325	0
p.(A174del)	174	coil_1b	f	-0.583817	0.533875	0.137077	Neutral	-0.564409	0.223042	FALSE	-0.0526291	0.267628	0.418	0
p.(K180_K181del)	180	coil_1b	e	-0.606954	0.499958	0.112372	Neutral	-0.305807	0.213159	FALSE	-0.459211	0.295236	0.05475	0
p.(K181R)	181	coil_1b	f	0.184698	0.660292	0.389846	Neutral	-0.134577	0.333294	FALSE	-0.278982	0.275808	0.14675	0
p.(Q182N)	182	coil_1b	g	-0.488101	0.540127	0.183083	Neutral	-0.208286	0.236234	FALSE	-0.207977	0.292641	0.232	0
p.(L183I)	183	coil_1b	a	-0.00718289	0.590357	0.495146	Neutral	-0.254043	0.231037	FALSE	-0.195942	0.280108	0.225	0
p.(E186R)	186	coil_1b	d	0.202193	0.655725	0.378908	Neutral	-0.0113672	0.272574	FALSE	-0.289035	0.351662	0.19425	0
p.(M187N)	187	coil_1b	e	-1.29164	0.69719	0.0319677	Neutral	-0.52838	0.272503	FALSE	-0.205596	0.294377	0.23125	0
p.(L188K)	188	coil_1b	f	0.349494	0.714653	0.312407	Neutral	-0.287693	0.262978	FALSE	-0.323167	0.323033	0.15475	0
p.(R189P)	189	coil_1b	g	-0.748957	0.533399	0.0801411	Neutral	-0.268109	0.228681	FALSE	-0.348723	0.326526	0.12875	0
p.(R189E)	189	coil_1b	g	0.405902	0.479891	0.198826	Neutral	-0.268109	0.228681	FALSE	0.325501	0.281246	0.11325	0
p.(R190F)	190	coil_1b	a	0.333301	0.542969	0.269657	Neutral	-0.00991718	0.197559	FALSE	-0.265901	0.301285	0.175	0
p.(R190I)	190	coil_1b	a	-0.234829	0.493829	0.317206	Neutral	-0.00991718	0.197559	FALSE	-0.14127	0.259434	0.28075	0
p.(R190H)	190	coil_1b	a	0.962979	0.565756	0.0443675	Neutral	-0.00991718	0.197559	FALSE	0.115434	0.333742	0.35725	0
p.(R190V)	190	coil_1b	a	0.172922	0.557421	0.378198	Neutral	-0.00991718	0.197559	FALSE	-0.541503	0.282254	0.02375	-1
p.(R190E)	190	coil_1b	a	0.460856	0.580345	0.213567	Neutral	-0.00991718	0.197559	FALSE	0.00737269	0.319255	0.48925	0
p.(V191Q)	191	coil_1b	b	0.760896	0.746707	0.154101	Neutral	-0.335713	0.294623	FALSE	-0.0930264	0.268445	0.35775	0
p.(A193L)	193	coil_1b	d	-0.814303	0.600832	0.0876623	Neutral	-0.167608	0.269576	FALSE	-0.316776	0.403348	0.21175	0
p.(E194Y)	194	coil_1b	e	-0.887705	0.630839	0.0796868	Neutral	-0.404272	0.225903	FALSE	-0.196328	0.309422	0.25575	0
p.(R196H)	196	coil_1b	g	-1.23588	0.639184	0.0265857	Neutral	-0.216419	0.276754	FALSE	0.189036	0.268313	0.22	0
p.(R196R)	196	coil_1b	g	-0.237274	0.432667	0.291709	Neutral	-0.140547	0.125487	FALSE	0.204262	0.318566	0.2465	0
p.(L197C)	197	coil_1b	a	-0.134904	0.47654	0.388554	Neutral	-0.05013	0.182863	FALSE	0.0818542	0.284536	0.3735	0
p.(M200W)	200	coil_1b	d	-0.216291	0.581938	0.355068	Neutral	-0.0416874	0.203963	FALSE	0.0873085	0.273029	0.359	0
p.(K201Q)	201	coil_1b	e	-0.667549	0.615911	0.139218	Neutral	-0.140542	0.255909	FALSE	0.152136	0.276941	0.273	0
p.(K201T)	201	coil_1b	e	-1.20489	0.522856	0.0105991	Neg	-0.140542	0.255909	FALSE	-0.031805	0.269238	0.4585	0
p.(K201F)	201	coil_1b	e	-1.09219	0.638606	0.0436084	Neutral	-0.140542	0.255909	FALSE	-0.0242163	0.274932	0.46975	0
p.(L204P)	204	coil_1b	a	-0.677842	0.565711	0.115417	Neutral	-0.277524	0.221623	FALSE	-0.0232288	0.2789	0.472	0
p.(D205S)	205	coil_1b	b	-0.870647	0.569242	0.0630723	Neutral	-0.154157	0.199951	FALSE	0.100981	0.292187	0.35675	0
p.(D205M)	205	coil_1b	b	0.540385	0.549504	0.162704	Neutral	-0.154157	0.199951	FALSE	-0.449255	0.28781	0.0465	-1
p.(F206I)	206	coil_1b	c	-0.262009	0.516568	0.306004	Neutral	-0.226942	0.20539	FALSE	-0.272678	0.272417	0.1335	0
p.(F206R)	206	coil_1b	c	-0.192063	0.530246	0.358596	Neutral	-0.226942	0.20539	FALSE	-0.564296	0.309527	0.032	-1
p.(N209C)	209	coil_1b	f	-0.603577	0.551478	0.136874	Neutral	-0.283945	0.21868	FALSE	0.165501	0.256883	0.24275	0
p.(N209P)	209	coil_1b	f	-1.30615	0.600633	0.0148294	Neg	-0.283945	0.21868	FALSE	0.0643691	0.249121	0.38775	0
p.(I210D)	210	coil_1b	g	-1.16831	0.57765	0.0215613	Neg	-0.625192	0.230099	FALSE	-0.193157	0.283541	0.233	0
p.(I210V)	210	coil_1b	g	-1.10419	0.6219	0.0379066	Neutral	-0.625192	0.230099	FALSE	-0.00158447	0.253498	0.489	0
p.(S212K)	212	coil_1b	b	1.74262	0.766925	0.0115368	Pos	-0.612266	0.255569	FALSE	0.275238	0.259319	0.12375	0
p.(S212I)	212	coil_1b	b	-1.19007	0.59841	0.0233658	Neg	-0.612266	0.255569	FALSE	0.253251	0.299931	0.1865	0
p.(E213N)	213	coil_1b	c	0.661142	0.708672	0.175428	Neutral	0.0390699	0.255103	FALSE	-0.00504139	0.250165	0.4985	0
p.(L215D)	215	coil_1b	e	-1.33834	0.601052	0.0129847	Neg	-0.775435	0.257299	FALSE	0.0233017	0.27206	0.44925	0
p.(R216N)	216	coil_1b	f	-0.569707	0.651225	0.190835	Neutral	-0.43936	0.242367	FALSE	0.0461938	0.268066	0.413	0
p.(E217H)	217	coil_1b	g	0.00926623	0.532703	0.493061	Neutral	-0.249063	0.199428	FALSE	0.165262	0.259626	0.23975	0
p.(K219T)	219	linker_2	b	-0.234203	0.603103	0.348886	Neutral	-0.158323	0.220316	FALSE	0.343857	0.251767	0.075	0
p.(K219A)	219	linker_2	b	-1.18245	0.470765	0.00600669	Neg	-0.158323	0.220316	FALSE	0.41255	0.268304	0.05925	0
p.(R220W)	220	linker_2	c	-0.640727	0.59932	0.142515	Neutral	-0.256354	0.333973	FALSE	0.0506825	0.292692	0.42025	0
p.(R221Q)	221	linker_2	NA	-0.772025	0.628152	0.109528	Neutral	-0.192871	0.236753	FALSE	0.0758855	0.263988	0.366	0
p.(T224W)	224	linker_2	NA	-0.505132	0.669648	0.225327	Neutral	-0.195294	0.251234	FALSE	0.286686	0.273302	0.13525	0
p.(R225T)	225	linker_2	NA	-0.196253	0.580494	0.367652	Neutral	-0.132498	0.235834	FALSE	0.0568201	0.268281	0.40425	0
p.(R190_V191insG)	190	coil_1b	a	0.332628	0.595974	0.28838	Neutral	-0.00991718	0.197559	FALSE	-0.674049	0.318875	0.0185	-1
p.(E194_N195insG)	194	coil_1b	e	-0.414188	0.566433	0.232322	Neutral	-0.404272	0.225903	FALSE	-0.620502	0.295931	0.0185	-1
p.(N195_R196insGSG)	195	coil_1b	f	0.169376	0.726221	0.407792	Neutral	-0.537651	0.294818	FALSE	-0.220977	0.306107	0.214	0
p.(T199_M200insG)	199	coil_1b	c	-1.12294	0.502126	0.0126634	Neg	-0.223248	0.223698	FALSE	-0.465403	0.337332	0.0725	0
p.(T199_M200insGSG)	199	coil_1b	c	0.675957	0.61059	0.134135	Neutral	-0.223248	0.223698	FALSE	-0.644871	0.278955	0.0115	-1
p.(L204_D205insGS)	204	coil_1b	a	-0.624645	0.555157	0.130259	Neutral	-0.277524	0.221623	FALSE	-0.0600775	0.266482	0.40125	0
p.(Q207_K208insGS)	207	coil_1b	d	-0.922056	0.558818	0.0494703	Neutral	-0.359379	0.207588	FALSE	0.0133754	0.267043	0.46675	0
p.(R216_E217insG)	216	coil_1b	f	-0.788357	0.5602	0.0796725	Neutral	-0.43936	0.242367	FALSE	-0.0935651	0.282499	0.3645	0
p.(E194_N195del)	194	coil_1b	e	-0.765901	0.606644	0.103381	Neutral	-0.404272	0.225903	FALSE	-0.331382	0.326694	0.14525	0
p.(E194_R196del)	194	coil_1b	e	-0.403702	0.631383	0.261283	Neutral	-0.404272	0.225903	FALSE	-0.181049	0.355687	0.3025	0
p.(N195del)	195	coil_1b	f	-1.0891	0.628405	0.0415377	Neutral	-0.537651	0.294818	FALSE	-0.439	0.288804	0.05425	0
p.(K201_E203del)	201	coil_1b	e	0.0912509	0.551053	0.434238	Neutral	-0.140542	0.255909	FALSE	-0.668626	0.272453	0.009	-1
p.(L204_D205del)	204	coil_1b	a	0.358294	0.586987	0.2708	Neutral	-0.277524	0.221623	FALSE	0.00206839	0.263043	0.48875	0
p.(Q207_N209del)	207	coil_1b	d	-0.193916	0.566249	0.366004	Neutral	-0.359379	0.207588	FALSE	-0.167274	0.27008	0.24075	0
p.(E213_L215del)	213	coil_1b	c	0.235585	0.688207	0.366056	Neutral	0.0390699	0.255103	FALSE	0.379453	0.256478	0.06525	0
p.(E223del)	223	linker_2	NA	-0.705249	0.560147	0.104007	Neutral	-0.0790862	0.238009	FALSE	0.148447	0.282419	0.288	0
p.(I229R)	229	linker_2	NA	-0.063952	0.580397	0.456131	Neutral	-0.076854	0.214804	FALSE	0.216447	0.244712	0.16425	0
p.(D230L)	230	linker_2	NA	-0.43349	0.598382	0.234399	Neutral	-0.202586	0.197908	FALSE	0.166993	0.261151	0.239	0
p.(G232I)	232	linker_2	NA	1.53176	0.635666	0.00798287	Pos	0.279123	0.200951	FALSE	0.107763	0.249506	0.31675	0
p.(G232L)	232	linker_2	NA	-0.505079	0.585986	0.194363	Neutral	0.279123	0.200951	FALSE	0.146775	0.247324	0.25225	0
p.(K233C)	233	linker_2	f	-0.750919	0.551289	0.0865809	Neutral	0.0273281	0.201898	FALSE	-0.059497	0.257427	0.4065	0
p.(K233H)	233	linker_2	f	-0.0447327	0.568601	0.468647	Neutral	0.0273281	0.201898	FALSE	0.0443649	0.29246	0.4395	0
p.(K233W)	233	linker_2	f	1.26347	0.643828	0.0248561	Pos	0.0273281	0.201898	FALSE	-0.180398	0.267907	0.2415	0
p.(K233V)	233	linker_2	f	0.0280494	0.546609	0.479537	Neutral	0.0273281	0.201898	FALSE	-0.243636	0.266435	0.1615	0
p.(Q234S)	234	linker_2	g	0.381993	0.636962	0.274349	Neutral	-0.0544251	0.288718	FALSE	0.156229	0.260899	0.25425	0
p.(Q234K)	234	linker_2	g	1.38054	0.586408	0.00928076	Pos	-0.0544251	0.288718	FALSE	0.178089	0.286323	0.24925	0
p.(E236H)	236	linker_2	b	-0.2223	0.537156	0.339494	Neutral	0.16633	0.252196	FALSE	0.087908	0.284009	0.36725	0
p.(S239F)	239	linker_2	e	-0.837336	0.722972	0.123394	Neutral	-0.535646	0.312073	FALSE	0.312703	0.251173	0.09575	0
p.(A242F)	242	linker_2	i	-0.211917	0.56084	0.352768	Neutral	0.233027	0.209035	FALSE	0.338117	0.269096	0.0905	0
p.(D243Q)	243	coil_2	j	-2.40563	0.665047	0.000148884	Neg	-0.278224	0.279702	TRUE	0.254254	0.278318	0.15675	0
p.(D243R)	243	coil_2	j	-1.52115	0.703902	0.0153465	Neg	-0.278224	0.279702	FALSE	0.061524	0.316176	0.40925	0
p.(L245Q)	245	coil_2	a	-0.478013	0.544495	0.189999	Neutral	-0.166122	0.232263	FALSE	-0.171182	0.274269	0.24975	0
p.(L245K)	245	coil_2	a	-0.688954	0.611588	0.129977	Neutral	-0.166122	0.232263	FALSE	0.00121464	0.294394	0.49925	0
p.(L245X)	245	coil_2	a	-0.117749	0.567422	0.417803	Neutral	-0.166122	0.232263	FALSE	-0.23545	0.293748	0.20475	0
p.(E247I)	247	coil_2	c	0.5197	0.630281	0.204813	Neutral	-0.0115443	0.272251	FALSE	-0.0128612	0.278233	0.48275	0
p.(L248S)	248	coil_2	d	-1.80381	0.651518	0.00281467	Neg	-0.50109	0.346198	FALSE	0.202645	0.265549	0.2065	0
p.(R249P)	249	coil_2	e	-1.18825	0.617856	0.0272283	Neutral	-0.823344	0.310872	FALSE	-0.413909	0.27344	0.0525	0
p.(Q251P)	251	coil_2	g	0.315527	0.703058	0.326791	Neutral	-0.317543	0.263572	FALSE	-0.036148	0.265363	0.44175	0
p.(Q251W)	251	coil_2	g	-0.638068	0.703889	0.182338	Neutral	-0.317543	0.263572	FALSE	0.349116	0.267247	0.085	0
p.(Q251Y)	251	coil_2	g	-0.642782	0.70096	0.179571	Neutral	-0.317543	0.263572	FALSE	-0.0788817	0.320929	0.41075	0
p.(D254G)	254	coil_2	j	-1.24312	0.690804	0.0359674	Neutral	0.218677	0.235244	FALSE	0.0973517	0.278619	0.34875	0
p.(E257Y)	257	coil_2	b	-0.578679	0.60948	0.171193	Neutral	-0.420019	0.235184	FALSE	-0.0785787	0.299119	0.39575	0
p.(Q258D)	258	coil_2	c	-2.00857	0.672154	0.00140289	Neg	-0.106263	0.255664	FALSE	-0.0111678	0.329407	0.48175	0
p.(Q258F)	258	coil_2	c	-1.21737	0.604262	0.0219711	Neg	-0.106263	0.255664	FALSE	0.526888	0.282877	0.033	1
p.(Y259S)	259	coil_2	d	-0.428043	0.600729	0.238066	Neutral	0.0373093	0.262355	FALSE	-0.178768	0.307006	0.2735	0
p.(K261G)	261	coil_2	f	-0.694197	0.697542	0.159818	Neutral	-0.403763	0.277094	FALSE	0.0503799	0.301682	0.42975	0
p.(K261V)	261	coil_2	f	-1.3844	0.599668	0.0104827	Neg	-0.403763	0.277094	FALSE	-0.0656816	0.289262	0.4115	0
p.(E262V)	262	coil_2	g	0.327274	0.635156	0.303184	Neutral	-0.388485	0.263709	FALSE	-0.0916138	0.264073	0.35925	0
p.(L263Y)	263	coil_2	h	-0.817883	0.579309	0.0790007	Neutral	-0.665785	0.241355	FALSE	-0.0945401	0.286051	0.3635	0
p.(E264S)	264	coil_2	i	-0.36319	0.587862	0.268349	Neutral	-0.35708	0.22159	FALSE	0.371757	0.280474	0.08625	0
p.(E264W)	264	coil_2	i	-0.900326	0.580675	0.0605128	Neutral	-0.35708	0.22159	FALSE	0.112959	0.315511	0.34825	0
p.(K265T)	265	coil_2	j	-0.198481	0.574252	0.364809	Neutral	-0.195643	0.245167	FALSE	0.289183	0.269432	0.12625	0
p.(T266R)	266	coil_2	k	-0.81154	0.674128	0.114326	Neutral	-0.193157	0.332533	FALSE	0.10267	0.255959	0.32775	0
p.(S268M)	268	coil_2	b	-0.153325	0.589854	0.397456	Neutral	-0.521307	0.219676	FALSE	0.211334	0.32208	0.245	0
p.(S268W)	268	coil_2	b	-0.29165	0.658043	0.328808	Neutral	-0.521307	0.219676	FALSE	0.184654	0.303684	0.267	0
p.(A269K)	269	coil_2	c	0.608649	0.614911	0.161132	Neutral	-0.207304	0.226508	FALSE	0.266697	0.288741	0.16125	0
p.(A269X)	269	coil_2	c	0.431878	0.569402	0.224083	Neutral	-0.207304	0.226508	FALSE	0.126762	0.288079	0.3075	0
p.(G232_K233insGS)	232	linker_2	NA	-0.177299	0.478438	0.355475	Neutral	0.279123	0.200951	FALSE	0.214222	0.275941	0.1985	0
p.(K233_Q234insGS)	233	linker_2	f	0.248522	0.581774	0.334624	Neutral	0.0273281	0.201898	FALSE	-0.0137461	0.261459	0.48525	0
p.(Q246_E247insGS)	246	coil_2	b	-0.356784	0.59513	0.274418	Neutral	-0.102303	0.293967	FALSE	-0.405661	0.308193	0.08175	0
p.(D254_Q255insG)	254	coil_2	j	-1.20352	0.520559	0.0103895	Neg	0.218677	0.235244	FALSE	-0.26929	0.278196	0.14675	0
p.(K260_K261insG)	260	coil_2	e	-0.935315	0.636337	0.0708022	Neutral	-0.0330503	0.261502	FALSE	-0.110041	0.305636	0.34375	0
p.(A269_K270insGS)	269	coil_2	c	-1.75749	0.64847	0.00336199	Neg	-0.207304	0.226508	FALSE	-0.202388	0.274855	0.225	0
p.(S239_R240del)	239	linker_2	e	0.748043	0.541888	0.0837258	Neutral	-0.535646	0.312073	FALSE	0.0560783	0.274599	0.406	0
p.(L241_D243del)	241	linker_2	h	-1.4752	0.708573	0.0186741	Neg	-0.265332	0.243632	FALSE	-0.162617	0.290937	0.275	0
p.(Y267del)	267	coil_2	a	-1.06313	0.786	0.0880936	Neutral	-0.282822	0.314823	FALSE	-0.199942	0.269024	0.215	0
p.(L271N)	271	coil_2	e	-0.587942	0.66828	0.189488	Neutral	-0.278454	0.264655	FALSE	-0.0327481	0.273916	0.46	0
p.(D272V)	272	coil_2	f	0.321668	0.615965	0.300759	Neutral	-0.306698	0.240434	FALSE	0.046389	0.269291	0.42	0
p.(N273T)	273	coil_2	g	-0.741101	0.492301	0.0661131	Neutral	-0.404685	0.19276	FALSE	0.122114	0.344392	0.34425	0
p.(N273E)	273	coil_2	g	0.00852166	0.545994	0.493774	Neutral	-0.404685	0.19276	FALSE	-0.272645	0.264855	0.1385	0
p.(A274S)	274	coil_2	h	1.57163	0.614641	0.00527908	Pos	0.0764233	0.260168	FALSE	-0.275971	0.264176	0.1285	0
p.(R275P)	275	coil_2	i	-0.933444	0.661166	0.0790022	Neutral	-0.454214	0.248788	FALSE	-0.196165	0.273904	0.21675	0
p.(R275E)	275	coil_2	i	-1.14328	0.555887	0.0198586	Neg	-0.454214	0.248788	FALSE	0.0132082	0.308035	0.48175	0
p.(Q276S)	276	coil_2	j	-0.824905	0.611884	0.0888067	Neutral	-0.435104	0.227616	FALSE	0.160806	0.259143	0.2415	0
p.(Q276T)	276	coil_2	j	-0.146174	0.617088	0.406376	Neutral	-0.435104	0.227616	FALSE	0.397698	0.276906	0.0635	0
p.(A278M)	278	coil_2	a	0.791272	0.671942	0.11948	Neutral	-0.169265	0.256113	FALSE	-0.0191087	0.266449	0.4805	0
p.(N283C)	283	coil_2	f	-0.0698302	0.584693	0.452467	Neutral	-0.287266	0.260133	FALSE	-0.00544702	0.256983	0.49575	0
p.(V285D)	285	coil_2	a	-0.891113	0.56495	0.0573595	Neutral	-0.33197	0.20823	FALSE	-0.00611393	0.244186	0.4965	0
p.(V285G)	285	coil_2	a	-1.08959	0.549246	0.0236395	Neg	-0.33197	0.20823	FALSE	0.0850152	0.252499	0.35125	0
p.(A287M)	287	coil_2	c	-0.389428	0.658047	0.276995	Neutral	-0.576539	0.265022	FALSE	0.0621442	0.27133	0.3965	0
p.(A287I)	287	coil_2	c	0.195813	0.631994	0.378344	Neutral	-0.576539	0.265022	FALSE	0.151787	0.256306	0.2575	0
p.(A287R)	287	coil_2	c	-0.871997	0.62781	0.0824239	Neutral	-0.576539	0.265022	FALSE	0.247745	0.276149	0.16925	0
p.(A287E)	287	coil_2	c	-0.453357	0.650363	0.242875	Neutral	-0.576539	0.265022	FALSE	0.0434709	0.3181	0.4335	0
p.(A288C)	288	coil_2	d	-0.37596	0.59957	0.265313	Neutral	-0.559601	0.240362	FALSE	0.0818892	0.263395	0.359	0
p.(S295P)	295	coil_2	d	-0.683688	0.534377	0.100376	Neutral	-0.524759	0.255659	FALSE	-0.162248	0.28742	0.28	0
p.(R296Q)	296	coil_2	e	-1.43011	0.634851	0.0121402	Neg	-0.497387	0.266874	FALSE	0.234615	0.268646	0.17325	0
p.(I297D)	297	coil_2	f	-1.17238	0.703585	0.047827	Neutral	-0.086642	0.32208	FALSE	0.136709	0.277243	0.29	0
p.(I297R)	297	coil_2	f	-0.234906	0.597073	0.347001	Neutral	-0.086642	0.32208	FALSE	0.162214	0.273877	0.26	0
p.(I299S)	299	coil_2	a	0.358309	0.528521	0.248903	Neutral	0.00169754	0.306657	FALSE	-0.011516	0.295005	0.488	0
p.(D300C)	300	coil_2	b	-1.00232	0.476135	0.0176405	Neg	-0.331524	0.235907	FALSE	0.0148904	0.265869	0.4715	0
p.(D300I)	300	coil_2	b	0.0762554	0.669008	0.454626	Neutral	-0.331524	0.235907	FALSE	-0.0131808	0.262639	0.47575	0
p.(S301S)	301	coil_2	c	-0.632308	0.440919	0.0757765	Neutral	-0.214342	0.133503	FALSE	-0.101285	0.277875	0.35025	0
p.(S303T)	303	coil_2	e	-0.0887226	0.645182	0.445312	Neutral	-0.471889	0.290646	FALSE	0.348144	0.295647	0.10825	0
p.(S303R)	303	coil_2	e	-1.03904	0.640587	0.0524012	Neutral	-0.471889	0.290646	FALSE	-0.0173179	0.268001	0.4685	0
p.(A304D)	304	coil_2	f	0.859422	0.525069	0.0508383	Neutral	-0.417895	0.226983	FALSE	0.097069	0.269396	0.34	0
p.(A304Q)	304	coil_2	f	-1.12592	0.606346	0.031663	Neutral	-0.417895	0.226983	FALSE	-0.00146804	0.261597	0.49725	0
p.(Q305F)	305	coil_2	g	0.00097508	0.546122	0.499288	Neutral	0.0665851	0.224945	FALSE	-0.213796	0.327093	0.24825	0
p.(Q305W)	305	coil_2	g	0.0481313	0.609367	0.468522	Neutral	0.0665851	0.224945	FALSE	0.0362804	0.28334	0.4375	0
p.(Q305Y)	305	coil_2	g	1.00508	0.504226	0.023114	Pos	0.0665851	0.224945	FALSE	0.000183122	0.326841	0.499	0
p.(Q308V)	308	coil_2	c	-1.38453	0.668873	0.0192284	Neg	-0.50042	0.244335	FALSE	-0.0243387	0.262562	0.4645	0
p.(K311C)	311	coil_2	f	-1.05192	0.494503	0.0167005	Neg	-0.0496922	0.266473	FALSE	0.107488	0.274357	0.33725	0
p.(Q312V)	312	coil_2	g	-1.02795	0.662917	0.0604932	Neutral	0.00829637	0.246489	FALSE	-0.0449742	0.289116	0.4365	0
p.(L313I)	313	coil_2	a	0.933143	0.612849	0.0639255	Neutral	-0.298777	0.248948	FALSE	0.061829	0.30384	0.4165	0
p.(L313E)	313	coil_2	a	-0.624889	0.594989	0.146801	Neutral	-0.298777	0.248948	FALSE	0.167934	0.277235	0.25575	0
p.(L313X)	313	coil_2	a	0.282552	0.606787	0.320732	Neutral	-0.298777	0.248948	FALSE	-0.353223	0.311058	0.11875	0
p.(A314R)	314	coil_2	b	-0.238472	0.468712	0.305453	Neutral	-0.364188	0.205956	FALSE	-0.0213613	0.279732	0.47875	0
p.(A274_R275insGSG)	274	coil_2	h	-0.174147	0.623876	0.39007	Neutral	0.0764233	0.260168	FALSE	0.161009	0.273254	0.2545	0
p.(N283_L284insGS)	283	coil_2	f	-0.807378	0.562995	0.0757754	Neutral	-0.287266	0.260133	FALSE	0.140947	0.283734	0.29425	0
p.(L284_V285insGS)	284	coil_2	g	-1.17734	0.547849	0.0158164	Neg	-0.260921	0.295978	FALSE	-0.0349351	0.284987	0.4535	0
p.(Q293_Q294insG)	293	coil_2	b	-0.702526	0.627937	0.131616	Neutral	-0.510503	0.228658	FALSE	-0.204797	0.270226	0.203	0
p.(Q293_Q294insGSG)	293	coil_2	b	0.0541086	0.557581	0.461347	Neutral	-0.510503	0.228658	FALSE	-0.0987078	0.296278	0.36425	0
p.(Q294_S295insGS)	294	coil_2	c	-0.703443	0.558467	0.103907	Neutral	-0.273137	0.22048	FALSE	0.0224962	0.296993	0.469	0
p.(I299_D300insG)	299	coil_2	a	-0.596329	0.684375	0.191782	Neutral	0.00169754	0.306657	FALSE	-0.0913415	0.331788	0.3895	0
p.(D300_S301insGSG)	300	coil_2	b	-0.918304	0.525763	0.0403522	Neutral	-0.331524	0.235907	FALSE	-0.105357	0.275971	0.3485	0
p.(K311_Q312insG)	311	coil_2	f	-1.61061	0.575029	0.00254792	Neg	-0.0496922	0.266473	FALSE	0.155536	0.264261	0.256	0
p.(A314_A315insGS)	314	coil_2	b	-0.833195	0.559709	0.0682933	Neutral	-0.364188	0.205956	FALSE	0.168488	0.282137	0.25625	0
p.(R280_N281del)	280	coil_2	c	0.0747786	0.500431	0.440608	Neutral	-0.431258	0.273093	FALSE	0.00599806	0.29104	0.4885	0
p.(L284_V285del)	284	coil_2	g	-0.504331	0.697859	0.234937	Neutral	-0.260921	0.295978	FALSE	-0.135643	0.293707	0.3075	0
p.(E290_L292del)	290	coil_2	f	-1.27306	0.561888	0.0117355	Neg	-0.539815	0.234298	FALSE	-0.0322122	0.291968	0.45325	0
p.(I299_S301del)	299	coil_2	a	-1.6749	0.537336	0.000913381	Neg	0.00169754	0.306657	FALSE	0.0176419	0.301352	0.46025	0
p.(D300del)	300	coil_2	b	-1.09835	0.523864	0.0180134	Neg	-0.331524	0.235907	FALSE	-0.0668265	0.283702	0.4005	0
p.(D300_L302del)	300	coil_2	b	-1.06273	0.510164	0.0186206	Neg	-0.331524	0.235907	FALSE	-0.146057	0.274436	0.2865	0
p.(Q312_A314del)	312	coil_2	g	-0.171686	0.669897	0.398864	Neutral	0.00829637	0.246489	FALSE	-0.0590393	0.277279	0.40625	0
p.(A315V)	315	coil_2	c	-0.194735	0.683159	0.387803	Neutral	-0.491644	0.333637	FALSE	0.114158	0.256378	0.3105	0
p.(A315X)	315	coil_2	c	-1.03402	0.633674	0.0513628	Neutral	-0.491644	0.333637	FALSE	-0.0835425	0.272018	0.37075	0
p.(E317L)	317	coil_2	e	-0.617499	0.593478	0.14906	Neutral	-0.260399	0.269229	FALSE	0.0451488	0.257178	0.4175	0
p.(A318F)	318	coil_2	f	-1.1457	0.648257	0.0385841	Neutral	-0.781946	0.257904	FALSE	0.136433	0.260078	0.27575	0
p.(A318Y)	318	coil_2	f	-1.11432	0.524041	0.0167348	Neg	-0.781946	0.257904	FALSE	0.12956	0.28104	0.30375	0
p.(K319G)	319	coil_2	g	-0.810483	0.516511	0.0583068	Neutral	-0.481275	0.219742	FALSE	0.0414709	0.254018	0.42525	0
p.(K319I)	319	coil_2	g	-0.949975	0.511889	0.0317393	Neutral	-0.481275	0.219742	FALSE	0.147098	0.262431	0.259	0
p.(K319W)	319	coil_2	g	-1.07763	0.598194	0.0358138	Neutral	-0.481275	0.219742	FALSE	0.254234	0.26018	0.13975	0
p.(L320Q)	320	coil_2	a	-1.32307	0.471289	0.00249764	Neg	-0.678298	0.238958	FALSE	0.188971	0.281373	0.227	0
p.(L320X)	320	coil_2	a	-1.17619	0.58484	0.022156	Neg	-0.678298	0.238958	FALSE	-0.0923634	0.263205	0.358	0
p.(R321I)	321	coil_2	b	-0.674477	0.617998	0.137551	Neutral	-0.701116	0.244537	FALSE	-0.0275234	0.273577	0.46	0
p.(D322X)	322	coil_2	c	-0.861598	0.655317	0.0942917	Neutral	-0.57605	0.267291	FALSE	-0.3773	0.274294	0.06425	0
p.(E324I)	324	coil_2	e	-0.909457	0.63172	0.0749828	Neutral	-0.129272	0.256144	FALSE	0.00399614	0.262868	0.48575	0
p.(D325C)	325	coil_2	f	-1.08545	0.65673	0.0491848	Neutral	-0.46467	0.253131	FALSE	0.0635508	0.261908	0.39475	0
p.(D325F)	325	coil_2	f	-1.2234	0.521738	0.00951699	Neg	-0.46467	0.253131	FALSE	0.0184727	0.271445	0.46025	0
p.(S326M)	326	coil_2	g	-0.224482	0.658358	0.366562	Neutral	-0.408453	0.266994	FALSE	0.168327	0.26594	0.23825	0
p.(S326P)	326	coil_2	g	-0.570549	0.612815	0.175919	Neutral	-0.408453	0.266994	FALSE	0.222521	0.259249	0.17425	0
p.(L327G)	327	coil_2	a	-0.100035	0.535736	0.425938	Neutral	-0.821039	0.2506	FALSE	0.237599	0.263959	0.17	0
p.(R329I)	329	coil_2	c	-0.040508	0.644016	0.474923	Neutral	-0.131032	0.244597	FALSE	-0.0182082	0.315361	0.47625	0
p.(R331P)	331	coil_2	e	-1.5462	0.631377	0.00716397	Neg	-0.384825	0.26509	FALSE	-0.0944124	0.295388	0.37425	0
p.(R331G)	331	coil_2	e	-0.386799	0.54105	0.237334	Neutral	-0.384825	0.26509	FALSE	-0.0196907	0.271064	0.45925	0
p.(S334M)	334	coil_2	a	-0.574567	0.576304	0.159385	Neutral	-0.273394	0.23189	FALSE	0.20428	0.267498	0.208	0
p.(R335N)	335	coil_2	e	0.00727554	0.527553	0.494498	Neutral	-0.609558	0.244362	FALSE	0.203296	0.259185	0.18525	0
p.(R335K)	335	coil_2	e	-0.048509	0.65878	0.470651	Neutral	-0.609558	0.244362	FALSE	-0.0139945	0.254417	0.48275	0
p.(R335V)	335	coil_2	e	-1.32688	0.620324	0.0162172	Neg	-0.609558	0.244362	FALSE	0.00363889	0.258954	0.481	0
p.(R336D)	336	coil_2	f	-0.333286	0.526527	0.26337	Neutral	-0.499217	0.223766	FALSE	0.16197	0.276023	0.25625	0
p.(R336Q)	336	coil_2	f	-0.20842	0.568403	0.35693	Neutral	-0.499217	0.223766	FALSE	0.197768	0.272985	0.205	0
p.(R336L)	336	coil_2	f	0.0677468	0.544311	0.450474	Neutral	-0.499217	0.223766	FALSE	-0.0541957	0.268221	0.42275	0
p.(L337F)	337	coil_2	g	-1.24745	0.479767	0.00465969	Neg	-1.02921	0.241403	FALSE	0.0140443	0.284037	0.47125	0
p.(A339R)	339	coil_2	b	-0.577816	0.642819	0.184359	Neutral	-0.146531	0.278402	FALSE	-0.0936426	0.359592	0.38475	0
p.(K341P)	341	coil_2	d	-0.291759	0.472897	0.26863	Neutral	-0.581438	0.211525	FALSE	0.153351	0.270745	0.25025	0
p.(E342T)	342	coil_2	e	-0.501641	0.578724	0.193024	Neutral	-0.231476	0.254883	FALSE	0.0896217	0.253135	0.346	0
p.(R343S)	343	coil_2	f	0.801504	0.696962	0.125073	Neutral	-0.450379	0.239594	FALSE	0.06899	0.25215	0.372	0
p.(R343I)	343	coil_2	f	0.0355521	0.650013	0.478191	Neutral	-0.450379	0.239594	FALSE	0.161949	0.272372	0.2595	0
p.(E344L)	344	coil_2	g	-1.29396	0.629779	0.0199576	Neg	-0.69271	0.259064	FALSE	0.100919	0.273292	0.33725	0
p.(E347G)	347	coil_2	c	-0.485449	0.558874	0.192527	Neutral	-0.926773	0.215341	FALSE	0.0661147	0.251798	0.3825	0
p.(R349E)	349	coil_2	e	-1.73531	0.611418	0.00226857	Neg	-0.664063	0.271413	TRUE	-0.0489972	0.267022	0.41775	0
p.(R349X)	349	coil_2	e	-1.20673	0.640083	0.0296964	Neutral	-0.664063	0.271413	FALSE	-0.31512	0.283074	0.11525	0
p.(A350W)	350	coil_2	f	1.02429	0.637203	0.0539756	Neutral	-0.363777	0.339373	FALSE	0.139975	0.267639	0.29375	0
p.(R351N)	351	coil_2	g	-1.3864	0.622741	0.0129974	Neg	-0.372612	0.257332	FALSE	0.0446299	0.280673	0.428	0
p.(R351X)	351	coil_2	g	-0.779003	0.599519	0.0969068	Neutral	-0.372612	0.257332	FALSE	-0.34837	0.316427	0.11625	0
p.(Q354D)	354	coil_2	c	0.174179	0.554749	0.376769	Neutral	-0.626683	0.262714	FALSE	-0.0177555	0.272609	0.479	0
p.(Q354N)	354	coil_2	c	-0.308006	0.550208	0.287808	Neutral	-0.626683	0.262714	FALSE	0.109981	0.26835	0.31925	0
p.(Q355M)	355	coil_2	d	-1.29345	0.597363	0.0151839	Neg	-0.563998	0.211665	FALSE	-0.00424423	0.272007	0.49025	0
p.(L356K)	356	coil_2	e	-0.6572	0.615798	0.142933	Neutral	-0.746952	0.247842	FALSE	-0.113225	0.266868	0.331	0
p.(L356Y)	356	coil_2	e	-1.35063	0.573125	0.0092214	Neg	-0.746952	0.247842	FALSE	0.0421021	0.287158	0.43575	0
p.(D357X)	357	coil_2	f	-0.890236	0.631131	0.07919	Neutral	-0.586447	0.197831	FALSE	-0.220112	0.30837	0.22425	0
p.(E358Y)	358	coil_2	g	-1.48419	0.580495	0.00528245	Neg	-0.586447	0.197831	FALSE	0.221411	0.286105	0.202	0
p.(K316_E317insG)	316	coil_2	d	-1.07629	0.582413	0.0323024	Neutral	-0.668294	0.221074	FALSE	0.116734	0.265582	0.31	0
p.(K316_E317insGS)	316	coil_2	d	-0.849263	0.583582	0.0727989	Neutral	-0.668294	0.221074	FALSE	0.1963	0.277545	0.2165	0
p.(K319_L320insGSG)	319	coil_2	g	-0.790805	0.55859	0.0784295	Neutral	-0.481275	0.219742	FALSE	0.104314	0.252331	0.31825	0
p.(L323_E324insGSG)	323	coil_2	d	-1.25497	0.544313	0.0105663	Neg	-0.302054	0.304258	FALSE	0.0419257	0.274636	0.422	0
p.(S326_L327insGSG)	326	coil_2	g	-1.36063	0.589413	0.0104873	Neg	-0.408453	0.266994	FALSE	0.142029	0.282311	0.285	0
p.(R329_E330insGS)	329	coil_2	c	-1.5688	0.557656	0.00245255	Neg	-0.131032	0.244597	FALSE	0.0470562	0.315634	0.42925	0
p.(R335_R336insGSG)	335	coil_2	e	-0.974764	0.625465	0.0595617	Neutral	-0.609558	0.244362	FALSE	0.0273652	0.272423	0.453	0
p.(K341_E342insGS)	341	coil_2	d	-0.986473	0.495367	0.0232186	Neg	-0.581438	0.211525	FALSE	0.0827317	0.266834	0.356	0
p.(K341_E342insGSG)	341	coil_2	d	-0.554265	0.53115	0.148354	Neutral	-0.581438	0.211525	FALSE	0.0656418	0.260378	0.3865	0
p.(A346_E347insGSG)	346	coil_2	b	-0.920821	0.688187	0.0904418	Neutral	-0.0345748	0.279122	FALSE	0.184738	0.282948	0.24025	0
p.(A318_K319del)	318	coil_2	f	-1.42588	0.596369	0.00840268	Neg	-0.781946	0.257904	FALSE	0.0688777	0.257495	0.3765	0
p.(R321_L323del)	321	coil_2	b	-1.871	0.673049	0.00271883	Neg	-0.701116	0.244537	FALSE	0.059968	0.277555	0.4035	0
p.(D322_L323del)	322	coil_2	c	-0.674402	0.556773	0.112896	Neutral	-0.57605	0.267291	FALSE	0.0354082	0.272841	0.43475	0
p.(R331_D332del)	331	coil_2	e	-0.72513	0.5637	0.099156	Neutral	-0.384825	0.26509	FALSE	-0.062525	0.299392	0.41525	0
p.(D332_S334del)	332	coil_2	f	0.134836	0.573106	0.406999	Neutral	-0.0889907	0.245235	FALSE	0.211653	0.274831	0.19725	0
p.(A339_K341del)	339	coil_2	b	-1.2727	0.521359	0.00732075	Neg	-0.146531	0.278402	FALSE	0.242763	0.395151	0.26625	0
p.(E340_E342del)	340	coil_2	c	-0.375431	0.46412	0.209284	Neutral	-0.268529	0.197987	FALSE	0.0690384	0.255358	0.381	0
p.(K341del)	341	coil_2	d	-1.19309	0.544328	0.014195	Neg	-0.581438	0.211525	FALSE	0.0729473	0.270313	0.37325	0
p.(M348_A350del)	348	coil_2	d	-0.496811	0.514742	0.167231	Neutral	-0.511625	0.271292	FALSE	-0.0162634	0.286254	0.484	0
p.(Y359Q)	359	coil_2	a	-1.14418	0.577023	0.0236895	Neg	-0.538141	0.232457	FALSE	-0.0270404	0.263061	0.4665	0
p.(Y359P)	359	coil_2	a	-1.19621	0.641915	0.031196	Neutral	-0.538141	0.232457	FALSE	0.0492942	0.302829	0.42125	0
p.(Y359A)	359	coil_2	a	-0.884208	0.59195	0.0676244	Neutral	-0.538141	0.232457	FALSE	0.0894348	0.318269	0.3815	0
p.(L362A)	362	coil_2	d	-0.349131	0.618264	0.28614	Neutral	-0.407922	0.256316	FALSE	0.119912	0.295511	0.33075	0
p.(L362X)	362	coil_2	d	-0.558119	0.603688	0.177609	Neutral	-0.407922	0.256316	FALSE	-0.373198	0.339055	0.1285	0
p.(I365C)	365	coil_2	g	-0.780535	0.598029	0.0959159	Neutral	-0.447441	0.258143	FALSE	0.22713	0.281791	0.19675	0
p.(I365N)	365	coil_2	g	-1.10638	0.690069	0.0544349	Neutral	-0.447441	0.258143	FALSE	0.0838014	0.265913	0.3635	0
p.(I365X)	365	coil_2	g	-0.609952	0.635357	0.168524	Neutral	-0.447441	0.258143	FALSE	-0.395407	0.302654	0.0805	0
p.(K366D)	366	coil_2	a	-0.884181	0.531115	0.04798	Neutral	-0.952758	0.236141	FALSE	-0.165185	0.317406	0.296	0
p.(K366X)	366	coil_2	a	-1.31428	0.49455	0.00393589	Neg	-0.952758	0.236141	FALSE	-0.213782	0.272237	0.19175	0
p.(L369S)	369	coil_2	d	-1.50675	0.638073	0.00910277	Neg	-0.042821	0.272613	FALSE	-0.644876	0.287348	0.01225	-1
p.(D370F)	370	coil_2	e	-1.1809	0.720526	0.0506132	Neutral	-0.0791764	0.268547	FALSE	-0.117526	0.30348	0.33875	0
p.(D370H)	370	coil_2	e	-0.219697	0.660512	0.369712	Neutral	-0.0791764	0.268547	FALSE	-0.0433677	0.274558	0.43825	0
p.(E372H)	372	coil_2	g	-1.1068	0.587965	0.0298893	Neutral	-0.721604	0.289416	FALSE	-0.740689	0.340305	0.01475	-1
p.(I373N)	373	coil_2	a	-1.21532	0.654347	0.031634	Neutral	-0.669134	0.264295	FALSE	-0.286427	0.332944	0.184	0
p.(I373K)	373	coil_2	a	-0.901216	0.611751	0.070352	Neutral	-0.669134	0.264295	FALSE	-0.268872	0.292225	0.1595	0
p.(A375G)	375	coil_2	c	-1.09199	0.503198	0.015	Neg	0.118314	0.238276	FALSE	-0.495136	0.323727	0.0555	0
p.(A375W)	375	coil_2	c	0.219736	0.567604	0.34933	Neutral	0.118314	0.238276	FALSE	0.402882	0.32833	0.10225	0
p.(A375V)	375	coil_2	c	-0.139062	0.571524	0.403879	Neutral	0.118314	0.238276	FALSE	-0.192522	0.291032	0.24525	0
p.(R377S)	377	coil_2	e	-0.801202	0.651737	0.109474	Neutral	-0.501398	0.264785	FALSE	-0.202536	0.253362	0.20025	0
p.(R377L)	377	coil_2	e	-2.15581	0.702967	0.00108208	Neg	-0.501398	0.264785	TRUE	-0.286649	0.282361	0.14	0
p.(K378M)	378	coil_2	f	-1.67985	0.627867	0.00373097	Neg	-0.39746	0.244655	FALSE	-0.0076472	0.256248	0.4985	0
p.(K378F)	378	coil_2	f	-1.40295	0.586041	0.0083343	Neg	-0.39746	0.244655	FALSE	-0.0750965	0.302211	0.3905	0
p.(L379M)	379	coil_2	g	0.760034	0.605973	0.104878	Neutral	-0.967766	0.27586	FALSE	-0.315221	0.274347	0.11175	0
p.(L379E)	379	coil_2	g	-0.542718	0.590763	0.179133	Neutral	-0.967766	0.27586	FALSE	-0.727892	0.271524	0.00575	-1
p.(L379Y)	379	coil_2	g	-1.15496	0.609734	0.0290985	Neutral	-0.967766	0.27586	FALSE	-0.529262	0.293923	0.03175	-1
p.(L387V)	387	tail	a	-0.457126	0.480035	0.170478	Neutral	-0.456802	0.213303	FALSE	-0.0737046	0.263882	0.38625	0
p.(L387X)	387	tail	a	-0.575685	0.45549	0.103136	Neutral	-0.456802	0.213303	FALSE	-0.386054	0.28007	0.07225	0
p.(L389C)	389	tail	NA	-0.382443	0.517014	0.229736	Neutral	0.116249	0.223721	FALSE	-0.0226958	0.29238	0.47425	0
p.(L389D)	389	tail	NA	0.0763387	0.534256	0.443189	Neutral	0.116249	0.223721	FALSE	-0.158122	0.280437	0.2735	0
p.(S390Q)	390	tail	NA	-1.21373	0.470931	0.00497887	Neg	-0.3314	0.234029	FALSE	0.292903	0.287134	0.14025	0
p.(S390P)	390	tail	NA	-1.38688	0.612729	0.0118039	Neg	-0.3314	0.234029	FALSE	0.163957	0.274034	0.2625	0
p.(P391C)	391	tail	NA	-0.327738	0.669607	0.312262	Neutral	-0.846251	0.25125	FALSE	0.288686	0.30755	0.1575	0
p.(P391G)	391	tail	NA	-1.54818	0.613315	0.00579679	Neg	-0.846251	0.25125	FALSE	0.342357	0.277755	0.0995	0
p.(S392E)	392	tail	NA	-1.23901	0.594601	0.0185907	Neg	-0.764993	0.250201	FALSE	-0.0362971	0.283384	0.43725	0
p.(P393N)	393	tail	NA	-0.537569	0.590975	0.181508	Neutral	-0.381888	0.230713	FALSE	0.234735	0.254938	0.155	0
p.(P393F)	393	tail	NA	-0.687835	0.542277	0.102324	Neutral	-0.381888	0.230713	FALSE	0.148575	0.284814	0.285	0
p.(S395T)	395	tail	NA	-0.465065	0.485062	0.168837	Neutral	-0.508276	0.240691	FALSE	0.20499	0.261335	0.1985	0
p.(S395G)	395	tail	NA	-0.299536	0.621743	0.314985	Neutral	-0.508276	0.240691	FALSE	0.397169	0.282477	0.0715	0
p.(R399I)	399	tail	NA	-0.648768	0.748147	0.192926	Neutral	0.0474056	0.301447	FALSE	0.0614062	0.277686	0.39375	0
p.(R401K)	401	tail	NA	-0.714678	0.578042	0.108159	Neutral	0.213896	0.242362	FALSE	0.12786	0.273616	0.2965	0
p.(I373_H374insGSG)	373	coil_2	a	0.279731	0.673078	0.338851	Neutral	-0.669134	0.264295	FALSE	-0.742242	0.274005	0.007	-1
p.(H374_A375insG)	374	coil_2	b	-1.29305	0.547564	0.00910145	Neg	-0.531258	0.313779	FALSE	-0.237369	0.318165	0.21875	0
p.(H374_A375insGSG)	374	coil_2	b	-1.24357	0.6712	0.0319591	Neutral	-0.531258	0.313779	FALSE	-0.31745	0.295139	0.12325	0
p.(A375_Y376insG)	375	coil_2	c	-0.207228	0.590203	0.362752	Neutral	0.118314	0.238276	FALSE	-0.451838	0.344928	0.08975	0
p.(L379_L380insG)	379	coil_2	g	-1.9265	0.68839	0.00256659	Neg	-0.967766	0.27586	TRUE	-0.631714	0.26676	0.0105	-1
p.(E383_E384insG)	383	coil_2	d	-0.571006	0.514532	0.133552	Neutral	-0.862893	0.282202	FALSE	-0.308643	0.310185	0.14125	0
p.(E383_E384insGSG)	383	coil_2	d	-2.17919	0.71295	0.0011194	Neg	-0.862893	0.282202	TRUE	-0.242683	0.267425	0.1605	0
p.(L389_S390insGSG)	389	tail	NA	-0.931759	0.561398	0.0484861	Neutral	0.116249	0.223721	FALSE	0.161039	0.308329	0.2955	0
p.(S395_Q396insG)	395	tail	NA	-0.557213	0.570819	0.164492	Neutral	-0.508276	0.240691	FALSE	0.0702766	0.256758	0.3595	0
p.(Q396_R397insGSG)	396	tail	NA	-0.589791	0.526875	0.131482	Neutral	0.0423012	0.219464	FALSE	0.0269104	0.270036	0.44575	0
p.(Q360del)	360	coil_2	b	0.27241	0.596888	0.324057	Neutral	-0.329918	0.232267	FALSE	-0.297903	0.274093	0.12325	0
p.(A368del)	368	coil_2	c	-0.694959	0.64049	0.138951	Neutral	-0.561188	0.227544	FALSE	-0.325069	0.264617	0.08975	0
p.(E372_I373del)	372	coil_2	g	0.148014	0.624493	0.406323	Neutral	-0.721604	0.289416	FALSE	-0.582467	0.29357	0.022	-1
p.(Y376_K378del)	376	coil_2	d	-1.13322	0.488269	0.0101463	Neg	-0.812532	0.287408	FALSE	-0.596293	0.293308	0.0185	-1
p.(R377_K378del)	377	coil_2	e	-1.0087	0.59434	0.0448324	Neutral	-0.501398	0.264785	FALSE	-0.481572	0.289781	0.041	-1
p.(S395del)	395	tail	NA	-0.215796	0.592525	0.357855	Neutral	-0.508276	0.240691	FALSE	0.32833	0.277798	0.1065	0
p.(S395_R397del)	395	tail	NA	-1.48991	0.581826	0.00522234	Neg	-0.508276	0.240691	FALSE	0.215532	0.268545	0.18875	0
p.(S403L)	403	tail	NA	-1.21021	0.523484	0.0103932	Neg	-0.255363	0.267359	FALSE	-0.0615224	0.296545	0.41975	0
p.(S404I)	404	tail	NA	0.78522	0.649986	0.113512	Neutral	-0.35357	0.30628	FALSE	-0.0158421	0.270566	0.4765	0
p.(S406C)	406	tail	NA	-0.677522	0.592852	0.126557	Neutral	-0.404387	0.247428	FALSE	0.210343	0.262442	0.1935	0
p.(T409L)	409	tail	NA	-0.368914	0.529771	0.2431	Neutral	-0.230867	0.20894	FALSE	0.138618	0.26448	0.281	0
p.(Q410S)	410	tail	NA	-0.602582	0.432279	0.0816638	Neutral	-0.722754	0.187119	FALSE	0.20572	0.272032	0.20075	0
p.(Q410P)	410	tail	NA	-0.804858	0.477924	0.0460841	Neutral	-0.722754	0.187119	FALSE	0.222137	0.265467	0.17875	0
p.(G411M)	411	tail	NA	-0.51984	0.649268	0.211666	Neutral	-0.491722	0.261587	FALSE	0.344583	0.258362	0.08075	0
p.(G412S)	412	tail	NA	-1.01228	0.582849	0.0412129	Neutral	-0.267786	0.241915	FALSE	0.115634	0.286825	0.3315	0
p.(G412A)	412	tail	NA	-0.377642	0.59518	0.262877	Neutral	-0.267786	0.241915	FALSE	0.167533	0.313404	0.2895	0
p.(G413T)	413	tail	NA	-0.400313	0.653411	0.270053	Neutral	-0.400813	0.272161	FALSE	0.116919	0.257643	0.3115	0
p.(S414V)	414	tail	NA	0.461136	0.740003	0.266591	Neutral	-0.433521	0.339722	FALSE	0.280136	0.253216	0.1135	0
p.(V415M)	415	tail	NA	-1.00352	0.496851	0.0217042	Neg	-0.298358	0.218594	FALSE	0.173569	0.262686	0.233	0
p.(V415N)	415	tail	NA	0.173258	0.570357	0.380651	Neutral	-0.298358	0.218594	FALSE	0.105171	0.272208	0.33675	0
p.(K417W)	417	NLS	NA	0.435257	0.666983	0.257015	Neutral	-0.599464	0.279078	FALSE	-0.0342688	0.265892	0.452	0
p.(K418D)	418	NLS	NA	-1.41043	0.585949	0.00804012	Neg	-0.453123	0.252867	FALSE	-0.536162	0.276962	0.02075	-1
p.(R419N)	419	NLS	NA	-0.765879	0.613295	0.10587	Neutral	-0.500179	0.256815	FALSE	-0.200059	0.277373	0.226	0
p.(R419P)	419	NLS	NA	-0.476812	0.484543	0.162547	Neutral	-0.500179	0.256815	FALSE	-0.0895892	0.288669	0.36475	0
p.(R419T)	419	NLS	NA	-0.465926	0.504273	0.177755	Neutral	-0.500179	0.256815	FALSE	-0.0962738	0.291045	0.36575	0
p.(R419F)	419	NLS	NA	-0.555136	0.594075	0.175035	Neutral	-0.500179	0.256815	FALSE	-0.228241	0.260277	0.1705	0
p.(E422F)	422	tail_2	NA	0.0386717	0.517559	0.470219	Neutral	-0.41947	0.227377	FALSE	-0.0371062	0.258152	0.447	0
p.(S423P)	423	tail_2	NA	-1.29848	0.57875	0.0124293	Neg	-0.478576	0.223521	FALSE	0.127588	0.277794	0.3005	0
p.(E425R)	425	tail_2	NA	0.125342	0.587959	0.415593	Neutral	-0.329726	0.242579	FALSE	-0.0401351	0.270138	0.4355	0
p.(S426I)	426	tail_2	NA	-0.470164	0.589355	0.212505	Neutral	-0.258088	0.275897	FALSE	0.172974	0.25268	0.21775	0
p.(R427V)	427	tail_2	NA	-2.03643	0.671937	0.00122002	Neg	-0.855915	0.247976	TRUE	0.101485	0.281331	0.34025	0
p.(R427X)	427	tail_2	NA	-1.16882	0.535572	0.0145409	Neg	-0.855915	0.247976	FALSE	-0.0666297	0.309487	0.41575	0
p.(S428I)	428	tail_2	NA	-0.729154	0.523797	0.0819529	Neutral	-0.476832	0.206836	FALSE	0.130987	0.253016	0.2795	0
p.(S429F)	429	tail_2	NA	0.485187	0.530312	0.18012	Neutral	-0.140344	0.231588	FALSE	0.20363	0.244866	0.181	0
p.(S429A)	429	tail_2	NA	0.707957	0.630078	0.130591	Neutral	-0.140344	0.231588	FALSE	0.198225	0.250858	0.19225	0
p.(F430N)	430	Ig_fold	NA	-0.568497	0.453517	0.105007	Neutral	-0.508758	0.184409	FALSE	0.0869503	0.285513	0.3655	0
p.(F430G)	430	Ig_fold	NA	-0.46586	0.44471	0.147421	Neutral	-0.508758	0.184409	FALSE	-0.0271644	0.270815	0.4695	0
p.(S431H)	431	Ig_fold	NA	-0.682566	0.571561	0.116197	Neutral	-0.384197	0.255785	FALSE	0.054616	0.27566	0.4055	0
p.(H433C)	433	Ig_fold	NA	-0.816297	0.66194	0.108753	Neutral	-0.504108	0.287333	FALSE	-0.040105	0.268355	0.44125	0
p.(H433S)	433	Ig_fold	NA	0.143602	0.614398	0.407598	Neutral	-0.504108	0.287333	FALSE	-0.0726509	0.308813	0.4075	0
p.(H433E)	433	Ig_fold	NA	-1.33513	0.520852	0.00518328	Neg	-0.504108	0.287333	FALSE	0.0550834	0.266568	0.4035	0
p.(H433Y)	433	Ig_fold	NA	-0.951805	0.601201	0.056691	Neutral	-0.504108	0.287333	FALSE	0.189909	0.243782	0.1965	0
p.(A434C)	434	Ig_fold	NA	-1.15943	0.577489	0.0223368	Neg	-0.798748	0.239178	FALSE	0.0938745	0.247053	0.3315	0
p.(A434Q)	434	Ig_fold	NA	-0.0522574	0.565108	0.463161	Neutral	-0.798748	0.239178	FALSE	-0.00755421	0.255405	0.4955	0
p.(R435S)	435	Ig_fold	NA	-0.53187	0.615179	0.193635	Neutral	-0.0825056	0.273228	FALSE	0.0431652	0.276111	0.43125	0
p.(R435F)	435	Ig_fold	NA	-1.60955	0.575601	0.00258455	Neg	-0.0825056	0.273228	FALSE	0.0997183	0.274764	0.34125	0
p.(T436I)	436	Ig_fold	NA	-1.06879	0.479139	0.0128523	Neg	-0.485963	0.225362	FALSE	0.141894	0.283018	0.29075	0
p.(T436L)	436	Ig_fold	NA	-1.26293	0.554992	0.0114353	Neg	-0.485963	0.225362	FALSE	0.0873027	0.285428	0.3685	0
p.(S437N)	437	Ig_fold	NA	-1.04654	0.669771	0.0590807	Neutral	-0.465994	0.280758	FALSE	-0.0514297	0.369552	0.47825	0
p.(G438C)	438	Ig_fold	NA	-0.542844	0.54603	0.160071	Neutral	-0.134154	0.220366	FALSE	-0.00975504	0.276318	0.49225	0
p.(G438Q)	438	Ig_fold	NA	0.761016	0.57674	0.0934987	Neutral	-0.134154	0.220366	FALSE	0.0070059	0.252027	0.4845	0
p.(R439E)	439	Ig_fold	NA	0.749851	0.60444	0.107382	Neutral	-0.0317182	0.296618	FALSE	0.281596	0.264019	0.122	0
p.(V440T)	440	Ig_fold	NA	-0.0857224	0.623967	0.445364	Neutral	-0.666976	0.270866	FALSE	0.0944975	0.296768	0.36775	0
p.(V442I)	442	Ig_fold	NA	-1.11263	0.583371	0.0282447	Neutral	0.10054	0.24972	FALSE	-0.163784	0.307219	0.278	0
p.(A402_S403insG)	402	tail	NA	0.515151	0.628979	0.206385	Neutral	-0.34731	0.230663	FALSE	0.13783	0.253331	0.27375	0
p.(S403_S404insGSG)	403	tail	NA	-1.36345	0.511372	0.00383505	Neg	-0.255363	0.267359	FALSE	0.0541067	0.292511	0.41625	0
p.(G413_S414insGSG)	413	tail	NA	-0.671753	0.566703	0.117935	Neutral	-0.400813	0.272161	FALSE	0.165834	0.265793	0.249	0
p.(K418_R419insGSG)	418	NLS	NA	-0.576803	0.527314	0.13701	Neutral	-0.453123	0.252867	FALSE	-0.0606781	0.281793	0.40525	0
p.(S423_T424insGS)	423	tail_2	NA	0.098563	0.5199	0.424819	Neutral	-0.478576	0.223521	FALSE	0.131319	0.261491	0.28725	0
p.(S428_S429insG)	428	tail_2	NA	-0.548176	0.484117	0.128749	Neutral	-0.476832	0.206836	FALSE	0.139696	0.262583	0.27575	0
p.(S429_F430insG)	429	tail_2	NA	-0.530477	0.537183	0.161695	Neutral	-0.140344	0.231588	FALSE	0.138168	0.254467	0.26875	0
p.(H433_A434insGS)	433	Ig_fold	NA	-0.963318	0.677655	0.0775791	Neutral	-0.504108	0.287333	FALSE	0.117522	0.259025	0.30425	0
p.(T436_S437insGS)	436	Ig_fold	NA	-0.21706	0.538142	0.343345	Neutral	-0.485963	0.225362	FALSE	0.132195	0.260634	0.277	0
p.(V440_A441insGS)	440	Ig_fold	NA	-0.62006	0.515245	0.114406	Neutral	-0.666976	0.270866	FALSE	-0.279957	0.309144	0.17575	0
p.(S407_T409del)	407	tail	NA	-0.119703	0.603965	0.421446	Neutral	-0.13737	0.26263	FALSE	0.0330038	0.273714	0.44825	0
p.(H433_A434del)	433	Ig_fold	NA	-1.20958	0.52684	0.0108403	Neg	-0.504108	0.287333	FALSE	-0.0795702	0.266871	0.378	0
p.(V440del)	440	Ig_fold	NA	-1.34833	0.646299	0.0184787	Neg	-0.666976	0.270866	FALSE	-0.536764	0.271274	0.02325	-1
p.(E444_D446del)	444	Ig_fold	NA	-0.617866	0.49837	0.10753	Neutral	-0.344635	0.169351	FALSE	-0.188286	0.27218	0.2265	0
p.(E447A)	447	Ig_fold	NA	0.878807	0.574943	0.0631928	Neutral	0.035618	0.287965	FALSE	0.200497	0.281204	0.21975	0
p.(E448G)	448	Ig_fold	NA	-0.0150481	0.660022	0.490905	Neutral	-0.12047	0.317245	FALSE	0.145255	0.254214	0.25525	0
p.(F451G)	451	Ig_fold	NA	-0.538096	0.499215	0.140543	Neutral	-0.314011	0.2498	FALSE	-0.186209	0.283973	0.2405	0
p.(F451Y)	451	Ig_fold	NA	-0.560445	0.511692	0.136697	Neutral	-0.314011	0.2498	FALSE	-0.0193403	0.327152	0.46775	0
p.(V452Q)	452	Ig_fold	NA	-1.51187	0.673933	0.0124371	Neg	-0.283927	0.321179	FALSE	-0.449156	0.280712	0.04725	-1
p.(V452N)	452	Ig_fold	NA	-2.04196	0.727393	0.00249852	Neg	-0.283927	0.321179	FALSE	-0.0654879	0.287018	0.40175	0
p.(R453M)	453	Ig_fold	NA	0.0836485	0.617383	0.446113	Neutral	-0.588718	0.250093	FALSE	0.065973	0.284413	0.39125	0
p.(R453N)	453	Ig_fold	NA	-0.624892	0.563769	0.133841	Neutral	-0.588718	0.250093	FALSE	-0.405727	0.271498	0.052	0
p.(R453T)	453	Ig_fold	NA	-0.185639	0.637632	0.385473	Neutral	-0.588718	0.250093	FALSE	0.118415	0.277695	0.3185	0
p.(L454K)	454	Ig_fold	NA	-0.937671	0.620615	0.0654102	Neutral	-0.550846	0.234286	FALSE	-0.531038	0.280204	0.02675	-1
p.(L454T)	454	Ig_fold	NA	-1.13449	0.545188	0.0187204	Neg	-0.550846	0.234286	FALSE	-0.126724	0.269928	0.31425	0
p.(R455A)	455	Ig_fold	NA	-0.169406	0.559937	0.381118	Neutral	-0.234678	0.209893	FALSE	0.0906461	0.285272	0.355	0
p.(N456P)	456	Ig_fold	NA	-1.44218	0.545677	0.00410975	Neg	-0.613092	0.265623	FALSE	-0.392994	0.322935	0.0925	0
p.(K457L)	457	Ig_fold	NA	-0.144391	0.539551	0.394499	Neutral	-0.543756	0.243333	FALSE	-0.00805373	0.292126	0.49425	0
p.(S458F)	458	Ig_fold	NA	-0.0711349	0.541652	0.447757	Neutral	-0.385133	0.229496	FALSE	-0.020489	0.265016	0.4675	0
p.(N459P)	459	Ig_fold	NA	-0.826202	0.515498	0.0544978	Neutral	-0.190716	0.204536	FALSE	-0.093787	0.266474	0.363	0
p.(E460M)	460	Ig_fold	NA	-1.08623	0.631428	0.0426906	Neutral	-0.388365	0.24383	FALSE	0.0171867	0.275198	0.4715	0
p.(E460P)	460	Ig_fold	NA	-0.969472	0.548944	0.0386923	Neutral	-0.388365	0.24383	FALSE	-0.0129523	0.300199	0.482	0
p.(D461C)	461	Ig_fold	NA	-0.431984	0.605251	0.237698	Neutral	-0.35121	0.226999	FALSE	0.158487	0.27961	0.2705	0
p.(D461S)	461	Ig_fold	NA	0.0639675	0.560691	0.454584	Neutral	-0.35121	0.226999	FALSE	0.129066	0.292963	0.31925	0
p.(D461I)	461	Ig_fold	NA	-0.656727	0.575584	0.12694	Neutral	-0.35121	0.226999	FALSE	0.231733	0.301831	0.2095	0
p.(Q462Y)	462	Ig_fold	NA	1.29706	0.499297	0.0046916	Pos	0.117706	0.254868	FALSE	0.00176883	0.261898	0.495	0
p.(M464P)	464	Ig_fold	NA	-0.365532	0.535139	0.247285	Neutral	-0.50337	0.22073	FALSE	-0.558691	0.34531	0.047	-1
p.(M464E)	464	Ig_fold	NA	-1.10009	0.505243	0.0147275	Neg	-0.50337	0.22073	FALSE	-0.649993	0.362381	0.0375	-1
p.(G465E)	465	Ig_fold	NA	-1.07698	0.66468	0.0525838	Neutral	-0.747077	0.306031	FALSE	0.0778651	0.283584	0.36775	0
p.(N466Q)	466	Ig_fold	NA	-1.38875	0.513633	0.00342779	Neg	-0.406523	0.262969	FALSE	-0.0383977	0.294899	0.44725	0
p.(N466R)	466	Ig_fold	NA	-0.773903	0.583741	0.0924588	Neutral	-0.406523	0.262969	FALSE	0.0711432	0.323592	0.409	0
p.(W467F)	467	Ig_fold	NA	-0.654943	0.47956	0.0860141	Neutral	-0.414986	0.202765	FALSE	-0.125515	0.269411	0.3015	0
p.(Q468D)	468	Ig_fold	NA	0.0101841	0.631582	0.493567	Neutral	-0.421434	0.231091	FALSE	0.156565	0.264013	0.259	0
p.(Q468R)	468	Ig_fold	NA	-0.142205	0.620143	0.409314	Neutral	-0.421434	0.231091	FALSE	0.0735949	0.280227	0.37975	0
p.(I469Q)	469	Ig_fold	NA	-0.630051	0.536727	0.120222	Neutral	-0.485549	0.265207	FALSE	-0.44296	0.292609	0.0525	0
p.(G474N)	474	Ig_fold	NA	-0.0904004	0.544491	0.434068	Neutral	-0.420383	0.208945	FALSE	0.143027	0.270083	0.2775	0
p.(D475P)	475	Ig_fold	NA	-1.25712	0.560559	0.0124607	Neg	-0.370287	0.261286	FALSE	0.17329	0.263415	0.24125	0
p.(D475V)	475	Ig_fold	NA	-1.45508	0.644073	0.011936	Neg	-0.370287	0.261286	FALSE	0.00908716	0.250161	0.4685	0
p.(D476Y)	476	Ig_fold	NA	-1.53708	0.723983	0.0168731	Neg	-0.0541654	0.369233	FALSE	0.0590725	0.264016	0.3945	0
p.(P477Y)	477	Ig_fold	NA	-0.80672	0.659295	0.11055	Neutral	-0.0110031	0.266957	FALSE	0.123258	0.249889	0.28675	0
p.(L478H)	478	Ig_fold	NA	-0.187882	0.648485	0.386014	Neutral	-0.0592863	0.251183	FALSE	0.107576	0.255772	0.3125	0
p.(L479X)	479	Ig_fold	NA	-1.33556	0.661199	0.0216965	Neg	-0.0378501	0.347927	FALSE	-0.180321	0.310544	0.2855	0
p.(R482T)	482	Ig_fold	NA	-0.0273204	0.588766	0.481495	Neutral	-0.08363	0.232308	FALSE	0.128565	0.273824	0.30725	0
p.(F483S)	483	Ig_fold	NA	0.375527	0.581322	0.259144	Neutral	-0.212411	0.244237	FALSE	-0.36872	0.27469	0.07575	0
p.(F483R)	483	Ig_fold	NA	0.345538	0.581848	0.276302	Neutral	-0.212411	0.244237	FALSE	-0.588843	0.296697	0.02025	-1
p.(P484V)	484	Ig_fold	NA	-0.484449	0.551363	0.189798	Neutral	0.00236461	0.200084	FALSE	0.111581	0.299989	0.34125	0
p.(K486C)	486	Ig_fold	NA	-1.2584	0.643179	0.0252009	Neutral	-0.0983049	0.243397	FALSE	0.220768	0.28034	0.19525	0
p.(K486A)	486	Ig_fold	NA	-1.10114	0.503854	0.0144285	Neg	-0.0983049	0.243397	FALSE	0.201518	0.255946	0.19275	0
p.(L489D)	489	Ig_fold	NA	-0.856779	0.635295	0.0887277	Neutral	-0.00612676	0.249515	FALSE	-0.527922	0.276399	0.02675	-1
p.(V452_R453insG)	452	Ig_fold	NA	-0.440556	0.509982	0.193831	Neutral	-0.283927	0.321179	FALSE	-0.286468	0.355627	0.20275	0
p.(D461_Q462insG)	461	Ig_fold	NA	-0.45399	0.576514	0.215502	Neutral	-0.35121	0.226999	FALSE	0.245839	0.270587	0.16475	0
p.(S463_M464insGSG)	463	Ig_fold	NA	0.142567	0.505888	0.389043	Neutral	-0.169717	0.212699	FALSE	-0.0193464	0.282961	0.48025	0
p.(Q468_I469insGSG)	468	Ig_fold	NA	-1.55177	0.587342	0.00412074	Neg	-0.421434	0.231091	FALSE	-0.318613	0.309766	0.13025	0
p.(K470_R471insGS)	470	Ig_fold	NA	0.210867	0.631664	0.369255	Neutral	-0.463281	0.247822	FALSE	-0.12962	0.251953	0.29025	0
p.(Y481_R482insG)	481	Ig_fold	NA	0.548356	0.609616	0.18419	Neutral	0.0849757	0.242809	FALSE	-0.184164	0.269518	0.234	0
p.(P485_K486insG)	485	Ig_fold	NA	0.41684	0.516828	0.209967	Neutral	-0.198608	0.264563	FALSE	0.0938141	0.272551	0.36125	0
p.(K486_F487insGS)	486	Ig_fold	NA	-0.603314	0.547697	0.135329	Neutral	-0.0983049	0.243397	FALSE	0.0474924	0.27191	0.4295	0
p.(F487_T488insGS)	487	Ig_fold	NA	-1.88771	0.709302	0.00389128	Neg	-0.261957	0.292955	FALSE	-0.310584	0.338455	0.159	0
p.(R455_N456del)	455	Ig_fold	NA	-0.791614	0.517187	0.0629325	Neutral	-0.234678	0.209893	FALSE	-0.10957	0.305447	0.34625	0
p.(R455_K457del)	455	Ig_fold	NA	-0.380221	0.431857	0.189313	Neutral	-0.234678	0.209893	FALSE	-0.207774	0.290573	0.2295	0
p.(S463del)	463	Ig_fold	NA	-0.462742	0.521137	0.187284	Neutral	-0.169717	0.212699	FALSE	-0.18302	0.303352	0.26075	0
p.(M464del)	464	Ig_fold	NA	-2.08043	0.629397	0.00047414	Neg	-0.50337	0.22073	FALSE	-0.377105	0.283441	0.082	0
p.(G465_N466del)	465	Ig_fold	NA	-0.334646	0.700394	0.316397	Neutral	-0.747077	0.306031	FALSE	-0.463247	0.273516	0.038	-1
p.(N466del)	466	Ig_fold	NA	0.170397	0.678348	0.400832	Neutral	-0.406523	0.262969	FALSE	-0.374838	0.293777	0.091	0
p.(I469del)	469	Ig_fold	NA	-1.36737	0.633072	0.0153902	Neg	-0.485549	0.265207	FALSE	-0.22898	0.297436	0.2025	0
p.(D475_P477del)	475	Ig_fold	NA	-0.887278	0.606008	0.0715784	Neutral	-0.370287	0.261286	FALSE	0.0862636	0.256263	0.34775	0
p.(L479_T480del)	479	Ig_fold	NA	-1.32025	0.775844	0.0444061	Neutral	-0.0378501	0.347927	FALSE	-0.0673623	0.253851	0.39125	0
p.(P485_K486del)	485	Ig_fold	NA	-0.775984	0.651286	0.116736	Neutral	-0.198608	0.264563	FALSE	-0.0501015	0.282744	0.43375	0
p.(P485_F487del)	485	Ig_fold	NA	-1.10451	0.645021	0.0434147	Neutral	-0.198608	0.264563	FALSE	-0.0470368	0.301745	0.44325	0
p.(A491P)	491	Ig_fold	NA	-0.913213	0.600965	0.0643084	Neutral	-0.0423371	0.235813	FALSE	-0.0773551	0.286134	0.38725	0
p.(A491L)	491	Ig_fold	NA	-0.645708	0.58425	0.134538	Neutral	-0.0423371	0.235813	FALSE	-0.06026	0.270832	0.41025	0
p.(Q493C)	493	Ig_fold	NA	0.0516637	0.556582	0.463022	Neutral	-0.201072	0.233823	FALSE	-0.328163	0.345706	0.16375	0
p.(Q493V)	493	Ig_fold	NA	-0.0435033	0.667555	0.47402	Neutral	-0.201072	0.233823	FALSE	0.197838	0.263775	0.2125	0
p.(Q493E)	493	Ig_fold	NA	0.19643	0.658873	0.382802	Neutral	-0.201072	0.233823	FALSE	0.0967708	0.274359	0.35925	0
p.(V494Q)	494	Ig_fold	NA	-1.10954	0.557707	0.0233244	Neg	-0.624945	0.229134	FALSE	0.0261165	0.278237	0.452	0
p.(V495A)	495	Ig_fold	NA	-0.341972	0.542788	0.264338	Neutral	0.0533272	0.26716	FALSE	-0.00866367	0.26355	0.49875	0
p.(V495Y)	495	Ig_fold	NA	-1.4839	0.69103	0.0158817	Neg	0.0533272	0.26716	FALSE	0.0781876	0.336719	0.399	0
p.(T496P)	496	Ig_fold	NA	-0.945223	0.59452	0.0559296	Neutral	0.18552	0.272408	FALSE	-0.272444	0.27017	0.1335	0
p.(I497D)	497	Ig_fold	NA	-0.0166897	0.52719	0.487372	Neutral	-0.411912	0.209166	FALSE	-0.47393	0.286013	0.038	-1
p.(A499K)	499	Ig_fold	NA	-0.889024	0.64381	0.0836579	Neutral	-0.334093	0.231827	FALSE	-0.211423	0.265067	0.19275	0
p.(A500I)	500	Ig_fold	NA	-0.714186	0.574318	0.106835	Neutral	-0.423557	0.220195	FALSE	0.251761	0.257887	0.14925	0
p.(A500L)	500	Ig_fold	NA	-0.00826869	0.549746	0.494	Neutral	-0.423557	0.220195	FALSE	-0.0545224	0.271421	0.42475	0
p.(G501W)	501	Ig_fold	NA	1.16545	0.606127	0.0272532	Neutral	0.0246926	0.278009	FALSE	0.266127	0.26676	0.14275	0
p.(G503D)	503	Ig_fold	NA	0.298366	0.525547	0.285111	Neutral	0.175573	0.195446	FALSE	0.230241	0.248541	0.163	0
p.(G503E)	503	Ig_fold	NA	0.00476186	0.456488	0.495839	Neutral	0.175573	0.195446	FALSE	0.266541	0.251899	0.122	0
p.(T505A)	505	Ig_fold	NA	-1.00027	0.616585	0.0523726	Neutral	-0.383798	0.275252	FALSE	-0.00760109	0.262464	0.48525	0
p.(H506T)	506	Ig_fold	NA	-0.242533	0.624138	0.34879	Neutral	-0.0304031	0.276915	FALSE	0.213533	0.273166	0.20425	0
p.(H506A)	506	Ig_fold	NA	-1.5325	0.641031	0.00840859	Neg	-0.0304031	0.276915	FALSE	0.270489	0.271246	0.14	0
p.(T510S)	510	Ig_fold	NA	-0.480697	0.572406	0.200515	Neutral	-0.139183	0.222291	FALSE	-0.00885262	0.249357	0.4915	0
p.(D511X)	511	Ig_fold	NA	-1.14513	0.577098	0.0236114	Neg	-0.1384	0.220739	FALSE	-0.389581	0.304166	0.083	0
p.(V513C)	513	Ig_fold	NA	-0.471383	0.575494	0.206367	Neutral	-0.152784	0.2228	FALSE	0.144939	0.305362	0.307	0
p.(A516C)	516	Ig_fold	NA	-1.24131	0.57201	0.015	Neg	-0.436972	0.215393	FALSE	0.187704	0.288921	0.24275	0
p.(A516E)	516	Ig_fold	NA	0.195277	0.463419	0.336737	Neutral	-0.436972	0.215393	FALSE	0.198272	0.294891	0.23225	0
p.(Q517N)	517	Ig_fold	NA	-0.577593	0.627525	0.178674	Neutral	-0.307682	0.241748	FALSE	0.0580797	0.282461	0.40725	0
p.(Q517P)	517	Ig_fold	NA	0.916404	0.665737	0.0843294	Neutral	-0.307682	0.241748	FALSE	-0.712887	0.266883	0.0075	-1
p.(N518Q)	518	Ig_fold	NA	-1.16194	0.68382	0.0446418	Neutral	-0.134002	0.27463	FALSE	-0.438458	0.300712	0.06425	0
p.(T519N)	519	Ig_fold	NA	-0.306396	0.596137	0.303637	Neutral	0.121568	0.235897	FALSE	-0.13702	0.28032	0.29225	0
p.(W520M)	520	Ig_fold	NA	-0.985622	0.479628	0.0199408	Neg	-0.383122	0.217075	FALSE	-0.132654	0.272175	0.299	0
p.(G521Q)	521	Ig_fold	NA	0.474914	0.654644	0.234087	Neutral	-0.25017	0.234172	FALSE	-0.0943213	0.299369	0.3585	0
p.(G521T)	521	Ig_fold	NA	-0.294786	0.618813	0.316904	Neutral	-0.25017	0.234172	FALSE	-0.0227415	0.261322	0.46725	0
p.(N524C)	524	Ig_fold	NA	-0.475094	0.590075	0.210369	Neutral	-0.2828	0.22249	FALSE	-0.0448916	0.307521	0.458	0
p.(N524M)	524	Ig_fold	NA	-1.04039	0.506358	0.0199565	Neg	-0.2828	0.22249	FALSE	0.0300544	0.289362	0.44475	0
p.(S525G)	525	Ig_fold	NA	0.518401	0.641442	0.209493	Neutral	-0.198013	0.261701	FALSE	0.175382	0.266209	0.23675	0
p.(T528S)	528	Ig_fold	NA	-0.574501	0.526821	0.137746	Neutral	-0.320087	0.195847	FALSE	0.134281	0.269072	0.29125	0
p.(A529M)	529	Ig_fold	NA	-0.419389	0.495807	0.198812	Neutral	-0.127924	0.206198	FALSE	-0.156997	0.300328	0.2865	0
p.(L530C)	530	Ig_fold	NA	-1.3565	0.615602	0.0137787	Neg	-0.0803835	0.247462	FALSE	-0.113255	0.248573	0.29925	0
p.(S533H)	533	Ig_fold	NA	-1.14966	0.519582	0.0134601	Neg	-0.489192	0.213779	FALSE	0.0316393	0.284513	0.43975	0
p.(V494_V495insG)	494	Ig_fold	NA	-0.24413	0.616855	0.346139	Neutral	-0.624945	0.229134	FALSE	-0.264549	0.26601	0.142	0
p.(A499_A500insG)	499	Ig_fold	NA	-0.452947	0.593079	0.222517	Neutral	-0.334093	0.231827	FALSE	-0.22471	0.290817	0.20625	0
p.(A504_T505insGSG)	504	Ig_fold	NA	0.874512	0.695211	0.104212	Neutral	-0.133741	0.253925	FALSE	0.092626	0.250436	0.3265	0
p.(W514_K515insGSG)	514	Ig_fold	NA	-0.255689	0.627942	0.341936	Neutral	0.184975	0.253385	FALSE	0.0788801	0.255945	0.365	0
p.(A516_Q517insGS)	516	Ig_fold	NA	0.163647	0.610089	0.394259	Neutral	-0.436972	0.215393	FALSE	0.276047	0.272615	0.14525	0
p.(T519_W520insGSG)	519	Ig_fold	NA	-0.413626	0.614406	0.250406	Neutral	0.121568	0.235897	FALSE	-0.126107	0.291803	0.32275	0
p.(C522_G523insGSG)	522	Ig_fold	NA	-0.111979	0.467682	0.405384	Neutral	-0.181076	0.192992	FALSE	0.0435943	0.254629	0.42325	0
p.(Q493_V494del)	493	Ig_fold	NA	-1.477	0.675333	0.0143686	Neg	-0.201072	0.233823	FALSE	-0.414797	0.281383	0.05775	0
p.(V494_T496del)	494	Ig_fold	NA	-1.35189	0.585425	0.010465	Neg	-0.624945	0.229134	FALSE	-0.227231	0.256228	0.169	0
p.(H506_P508del)	506	Ig_fold	NA	0.931949	0.642551	0.073475	Neutral	-0.0304031	0.276915	FALSE	0.171528	0.265184	0.23575	0
p.(W514_K515del)	514	Ig_fold	NA	0.845173	0.674669	0.105153	Neutral	0.184975	0.253385	FALSE	0.0687977	0.261258	0.38475	0
p.(G523_S525del)	523	Ig_fold	NA	0.550775	0.612104	0.184112	Neutral	-0.141087	0.270775	FALSE	-0.0851979	0.301886	0.38425	0
p.(R527del)	527	Ig_fold	NA	-1.25219	0.532907	0.00939337	Neg	-0.497779	0.289778	FALSE	0.0824585	0.341746	0.39525	0
p.(A529_I531del)	529	Ig_fold	NA	-0.430659	0.463294	0.1763	Neutral	-0.127924	0.206198	FALSE	-0.2135	0.30769	0.2285	0
p.(S533_T534del)	533	Ig_fold	NA	0.409938	0.624807	0.255879	Neutral	-0.489192	0.213779	FALSE	-0.302413	0.271791	0.11575	0
p.(M540K)	540	Ig_fold	NA	0.647112	0.612334	0.145302	Neutral	-0.0957535	0.226202	FALSE	-0.0777019	0.248862	0.37125	0
p.(L543V)	543	Ig_fold	NA	0.097275	0.638901	0.439493	Neutral	0.125419	0.237368	FALSE	0.304675	0.258007	0.10075	0
p.(L543E)	543	Ig_fold	NA	-0.616141	0.578424	0.143391	Neutral	0.125419	0.237368	FALSE	0.0550734	0.26226	0.4	0
p.(V544Y)	544	Ig_fold	NA	-1.44047	0.60587	0.00871474	Neg	-0.404501	0.231172	FALSE	-0.0060128	0.28585	0.49025	0
p.(V547W)	547	tail_3	NA	-1.49789	0.594703	0.00588913	Neg	0.0691295	0.26254	FALSE	0.281031	0.276163	0.13275	0
p.(T548A)	548	tail_3	NA	-1.0028	0.486061	0.0195505	Neg	-0.623487	0.225734	FALSE	0.0588833	0.270122	0.39825	0
p.(V550Q)	550	tail_3	NA	-0.510658	0.613097	0.202446	Neutral	-0.392577	0.271598	FALSE	-0.0211064	0.262921	0.4765	0
p.(D552F)	552	tail_3	NA	-0.72929	0.570671	0.100633	Neutral	-0.782991	0.24318	FALSE	0.129582	0.273947	0.30325	0
p.(D553Q)	553	tail_3	NA	0.223492	0.539137	0.33924	Neutral	-0.259164	0.199257	FALSE	0.173342	0.252968	0.2245	0
p.(D553M)	553	tail_3	NA	-0.0510799	0.546156	0.462743	Neutral	-0.259164	0.199257	FALSE	0.053163	0.252237	0.39075	0
p.(D555K)	555	tail_3	NA	-1.86142	0.644133	0.00192739	Neg	-0.236457	0.2904	FALSE	0.0208402	0.284249	0.45825	0
p.(D557K)	557	tail_3	NA	-1.15165	0.545704	0.0174125	Neg	-0.492311	0.237536	FALSE	0.164845	0.251654	0.2355	0
p.(D559K)	559	tail_3	NA	-0.255743	0.528887	0.314353	Neutral	-0.13619	0.2134	FALSE	0.236714	0.258176	0.16225	0
p.(L561Q)	561	tail_3	NA	-0.574304	0.594072	0.166841	Neutral	-0.548861	0.216993	FALSE	-0.0412017	0.293473	0.4495	0
p.(L561N)	561	tail_3	NA	-0.0346884	0.567193	0.475617	Neutral	-0.548861	0.216993	FALSE	0.2644	0.272693	0.14825	0
p.(L561X)	561	tail_3	NA	-0.943978	0.573887	0.0499968	Neutral	-0.548861	0.216993	FALSE	-0.234644	0.270058	0.17375	0
p.(H564D)	564	tail_3	NA	-0.822686	0.568183	0.0738192	Neutral	-0.293994	0.231584	FALSE	0.0179728	0.279346	0.4675	0
p.(G574A)	574	tail_3	NA	-1.24021	0.535709	0.0103042	Neg	-0.0651574	0.25178	FALSE	0.116557	0.265708	0.30575	0
p.(A577C)	577	tail_3	NA	-0.0772657	0.546769	0.443811	Neutral	0.365155	0.226906	FALSE	0.0681654	0.257724	0.3855	0
p.(E578C)	578	tail_3	NA	-0.0169315	0.583076	0.488417	Neutral	-0.0066453	0.243903	FALSE	-0.11907	0.280078	0.33525	0
p.(E536_E537insGS)	536	Ig_fold	NA	-0.75226	0.58604	0.099635	Neutral	-0.489788	0.301311	FALSE	-0.111092	0.330014	0.37575	0
p.(E551_D552insGS)	551	tail_3	NA	0.770727	0.654291	0.119407	Neutral	0.0523807	0.242876	FALSE	0.110109	0.246498	0.30275	0
p.(D559_D560insGS)	559	tail_3	NA	-0.171057	0.499035	0.365884	Neutral	-0.13619	0.2134	FALSE	0.0762618	0.282497	0.3775	0
p.(H563_H564insG)	563	tail_3	NA	1.11369	0.510197	0.0145229	Pos	0.110119	0.253184	FALSE	0.073958	0.291348	0.3835	0
p.(H564_H565insG)	564	tail_3	NA	-1.0445	0.611013	0.0436831	Neutral	-0.293994	0.231584	FALSE	0.109907	0.279597	0.33125	0
p.(S568_H569insGS)	568	tail_3	NA	0.851308	0.613608	0.0826627	Neutral	0.148683	0.209201	FALSE	0.102786	0.249355	0.3195	0
p.(G535_E536del)	535	Ig_fold	NA	-0.0854904	0.667235	0.449024	Neutral	-0.179199	0.253944	FALSE	-0.0826491	0.256444	0.36175	0
p.(E536_E537del)	536	Ig_fold	NA	-0.607545	0.526594	0.124306	Neutral	-0.489788	0.301311	FALSE	0.000356012	0.295682	0.48575	0
p.(K542del)	542	Ig_fold	NA	0.179972	0.644899	0.390096	Neutral	-0.423781	0.25972	FALSE	0.298269	0.267555	0.11775	0
p.(E554del)	554	tail_3	NA	-0.719345	0.495103	0.0731231	Neutral	0.311493	0.199412	FALSE	-0.0227475	0.301893	0.4735	0
p.(D557_D559del)	557	tail_3	NA	-0.398004	0.512935	0.218894	Neutral	-0.492311	0.237536	FALSE	0.134962	0.270773	0.288	0
p.(P576_A577del)	576	tail_3	NA	-0.289034	0.595528	0.313718	Neutral	-0.19674	0.234778	FALSE	0.193915	0.261293	0.209	0
p.(Y579R)	579	tail_3	NA	-1.16141	0.697726	0.0480001	Neutral	-0.0562389	0.274683	FALSE	0.157938	0.254479	0.24775	0
p.(L581R)	581	tail_3	NA	-0.927073	0.56673	0.0509378	Neutral	-0.369516	0.201736	FALSE	0.0758795	0.268207	0.3785	0
p.(R582L)	582	tail_3	NA	-1.22968	0.541925	0.011631	Neg	-0.0591221	0.297524	FALSE	0.196796	0.271781	0.21075	0
p.(S583R)	583	tail_3	NA	-0.319027	0.591505	0.294823	Neutral	-0.242825	0.223842	FALSE	0.246657	0.25118	0.13775	0
p.(R584F)	584	tail_3	NA	-0.98193	0.499673	0.0246988	Neg	-0.29036	0.223209	FALSE	0.132247	0.309406	0.32375	0
p.(T585F)	585	tail_3	NA	-0.373241	0.636272	0.278734	Neutral	0.00155726	0.246769	FALSE	0.0313994	0.26603	0.44075	0
p.(V586Y)	586	tail_3	NA	-1.49733	0.546641	0.00307998	Neg	-0.450142	0.265457	FALSE	0.210823	0.265562	0.1915	0
p.(T590W)	590	tail_3	NA	-1.23275	0.471543	0.00447059	Neg	-0.734909	0.206813	FALSE	0.0945166	0.284834	0.358	0
p.(C591K)	591	tail_3	NA	-1.88848	0.609123	0.00096655	Neg	-0.0887048	0.310573	FALSE	0.00204774	0.253097	0.484	0
p.(C591E)	591	tail_3	NA	-0.0732709	0.604134	0.451734	Neutral	-0.0887048	0.310573	FALSE	0.281111	0.283315	0.14925	0
p.(G592M)	592	tail_3	NA	-0.0393904	0.488361	0.467857	Neutral	-0.00647513	0.189881	FALSE	0.239683	0.262996	0.164	0
p.(G592V)	592	tail_3	NA	-0.398555	0.465517	0.195955	Neutral	-0.00647513	0.189881	FALSE	0.10162	0.265745	0.335	0
p.(Q593G)	593	tail_3	NA	-0.488497	0.536021	0.181058	Neutral	-0.191369	0.260986	FALSE	0.00580209	0.262649	0.47475	0
p.(P594C)	594	tail_3	NA	-1.39113	0.524663	0.0040071	Neg	-0.837229	0.250016	FALSE	-0.0311375	0.259067	0.45925	0
p.(P594L)	594	tail_3	NA	-1.30662	0.499467	0.00444799	Neg	-0.837229	0.250016	FALSE	0.0468027	0.263487	0.42	0
p.(P594V)	594	tail_3	NA	-2.04254	0.663106	0.00103408	Neg	-0.837229	0.250016	TRUE	0.0835388	0.250509	0.35775	0
p.(A595C)	595	tail_3	NA	0.175165	0.662405	0.395721	Neutral	-0.032239	0.241772	FALSE	0.261227	0.282504	0.1605	0
p.(A595L)	595	tail_3	NA	-0.00701001	0.573109	0.49512	Neutral	-0.032239	0.241772	FALSE	0.0924185	0.272347	0.35025	0
p.(D596L)	596	tail_3	NA	-1.02014	0.546501	0.0309728	Neutral	-0.369015	0.225292	FALSE	0.154003	0.293569	0.28675	0
p.(K597R)	597	tail_3	NA	0.456619	0.643739	0.239062	Neutral	-0.349485	0.25967	FALSE	0.210975	0.262558	0.1955	0
p.(A598H)	598	tail_3	NA	-0.961567	0.517847	0.0316659	Neutral	-0.585876	0.227609	FALSE	0.053639	0.262901	0.4095	0
p.(A598W)	598	tail_3	NA	-0.590742	0.522591	0.129152	Neutral	-0.585876	0.227609	FALSE	0.213947	0.275123	0.20325	0
p.(S601T)	601	tail_3	NA	-0.818205	0.625973	0.0955905	Neutral	-0.330705	0.231145	FALSE	-0.0343483	0.260654	0.4455	0
p.(G604T)	604	tail_3	NA	0.503151	0.541855	0.176556	Neutral	-0.303371	0.203113	FALSE	0.310961	0.259969	0.0975	0
p.(G609D)	609	tail_3	NA	1.43493	0.56934	0.00586217	Pos	-0.101906	0.285611	FALSE	0.184935	0.261547	0.21075	0
p.(P610V)	610	tail_3	NA	-2.03989	0.716226	0.00219897	Neg	-0.258884	0.28672	FALSE	0.0999191	0.279062	0.343	0
p.(I611L)	611	tail_3	NA	0.160194	0.691907	0.408454	Neutral	-0.276033	0.320224	FALSE	-0.027465	0.277207	0.47125	0
p.(S612C)	612	tail_3	NA	-0.795385	0.578016	0.0844014	Neutral	-0.21934	0.235912	FALSE	0.24189	0.248615	0.1405	0
p.(S612R)	612	tail_3	NA	-0.159286	0.49273	0.373244	Neutral	-0.21934	0.235912	FALSE	0.188736	0.262159	0.2165	0
p.(S613V)	613	tail_3	NA	-0.0860356	0.511671	0.433234	Neutral	-0.406792	0.20924	FALSE	0.249625	0.279381	0.16575	0
p.(G614E)	614	tail_3	NA	-1.22231	0.748679	0.0512742	Neutral	0.182366	0.27128	FALSE	0.167155	0.27652	0.25875	0
p.(S616T)	616	tail_3	NA	0.500244	0.582158	0.19509	Neutral	-0.0517088	0.235251	FALSE	0.176198	0.266701	0.23375	0
p.(A617S)	617	tail_3	NA	0.6959	0.497755	0.081045	Neutral	-0.212863	0.247666	FALSE	0.0970534	0.257849	0.3365	0
p.(A617N)	617	tail_3	NA	0.220119	0.525796	0.33774	Neutral	-0.212863	0.247666	FALSE	0.14997	0.255605	0.25875	0
p.(A617H)	617	tail_3	NA	-1.61032	0.616041	0.00447467	Neg	-0.212863	0.247666	FALSE	0.159513	0.259057	0.25225	0
p.(S618Q)	618	tail_3	NA	-2.31122	0.708096	0.000549269	Neg	-0.335365	0.312407	TRUE	0.0273048	0.261404	0.45	0
p.(V620I)	620	tail_3	NA	-1.16029	0.488704	0.00879321	Neg	-0.427251	0.26925	FALSE	0.0737686	0.293645	0.38925	0
p.(V622X)	622	tail_3	NA	-0.51072	0.446136	0.126154	Neutral	-0.3136	0.204844	FALSE	0.129226	0.27806	0.30325	0
p.(A598_S599insG)	598	tail_3	NA	-0.669028	0.547042	0.110666	Neutral	-0.585876	0.227609	FALSE	0.108892	0.259544	0.32075	0
p.(A600_S601insGSG)	600	tail_3	NA	-0.386455	0.794307	0.313296	Neutral	0.00335865	0.335162	FALSE	0.155762	0.289425	0.2775	0
p.(A605_Q606insGSG)	605	tail_3	NA	-0.90586	0.640466	0.0786255	Neutral	-0.297327	0.245495	FALSE	0.28467	0.264187	0.126	0
p.(S616_A617insG)	616	tail_3	NA	-0.294664	0.489889	0.273756	Neutral	-0.0517088	0.235251	FALSE	0.0842988	0.251087	0.3405	0
p.(A617_S618insG)	617	tail_3	NA	-1.22756	0.585129	0.0179558	Neg	-0.212863	0.247666	FALSE	0.119955	0.253017	0.2865	0
p.(L581del)	581	tail_3	NA	-0.832366	0.495051	0.0463451	Neutral	-0.369516	0.201736	FALSE	0.0462936	0.277932	0.432	0
p.(C588del)	588	tail_3	NA	-0.89606	0.578377	0.060659	Neutral	-0.014424	0.254903	FALSE	0.165821	0.285823	0.27225	0
p.(K597_S599del)	597	tail_3	NA	-0.374862	0.649069	0.281788	Neutral	-0.349485	0.25967	FALSE	0.233849	0.296307	0.196	0
p.(A598_A600del)	598	tail_3	NA	-0.466492	0.475509	0.163287	Neutral	-0.585876	0.227609	FALSE	0.372513	0.266557	0.07875	0
p.(S599_S601del)	599	tail_3	NA	-0.652901	0.580261	0.130255	Neutral	0.085237	0.211805	FALSE	0.0707472	0.2495	0.3815	0
p.(S601del)	601	tail_3	NA	-0.524601	0.591823	0.187697	Neutral	-0.330705	0.231145	FALSE	0.0122026	0.254063	0.46875	0
p.(A605del)	605	tail_3	NA	-1.07847	0.575081	0.0303732	Neutral	-0.297327	0.245495	FALSE	0.129917	0.265508	0.29425	0
p.(P610del)	610	tail_3	NA	-0.136878	0.679628	0.420192	Neutral	-0.258884	0.28672	FALSE	0.146029	0.2585	0.26125	0
p.(S613del)	613	tail_3	NA	-1.08053	0.440677	0.00710376	Neg	-0.406792	0.20924	FALSE	0.0105267	0.27907	0.4735	0
p.(T623M)	623	tail_3	NA	-0.587378	0.500252	0.120165	Neutral	-0.384745	0.215727	FALSE	0.130868	0.275944	0.31025	0
p.(Y626K)	626	tail_3	NA	-0.90322	0.516685	0.0402228	Neutral	0.342355	0.257721	FALSE	0.0852302	0.266387	0.36	0
p.(R627Q)	627	tail_3	NA	-0.9878	0.464904	0.0168042	Neg	-0.19083	0.204893	FALSE	0.127091	0.248539	0.27575	0
p.(S628L)	628	tail_3	NA	-0.21951	0.543006	0.343015	Neutral	-0.112331	0.227033	FALSE	0.044867	0.25092	0.415	0
p.(V629C)	629	tail_3	NA	-0.157195	0.569702	0.391303	Neutral	-0.346486	0.234585	FALSE	0.12139	0.25308	0.2955	0
p.(G631M)	631	tail_3	NA	-0.588312	0.561336	0.147306	Neutral	-0.175899	0.239181	FALSE	0.145997	0.249814	0.25575	0
p.(G634P)	634	tail_3	NA	-1.40411	0.616756	0.0114048	Neg	-0.888126	0.272739	FALSE	0.363414	0.284144	0.08625	0
p.(G634L)	634	tail_3	NA	-1.36632	0.688378	0.0235813	Neg	-0.888126	0.272739	FALSE	0.0559242	0.29093	0.41275	0
p.(S636G)	636	tail_3	NA	-1.58033	0.548785	0.00199031	Neg	-0.53549	0.244195	FALSE	0.156227	0.256988	0.2415	0
p.(F637N)	637	tail_3	NA	-1.35202	0.619305	0.0145132	Neg	-0.218212	0.227028	FALSE	0.0147465	0.247938	0.46525	0
p.(N640L)	640	tail_3	NA	-0.77158	0.527678	0.071841	Neutral	-0.401295	0.232054	FALSE	0.17198	0.262899	0.23225	0
p.(N640R)	640	tail_3	NA	-0.641783	0.540552	0.11756	Neutral	-0.401295	0.232054	FALSE	-0.0255774	0.288918	0.47825	0
p.(N640W)	640	tail_3	NA	-0.777936	0.601427	0.097922	Neutral	-0.401295	0.232054	FALSE	0.154456	0.25494	0.251	0
p.(N640E)	640	tail_3	NA	-0.218849	0.587638	0.35479	Neutral	-0.401295	0.232054	FALSE	0.228503	0.260588	0.16925	0
p.(L641I)	641	tail_3	NA	-0.989564	0.46117	0.0159457	Neg	-0.522809	0.232987	FALSE	0.223662	0.255526	0.1735	0
p.(V642M)	642	tail_3	NA	0.656803	0.527229	0.106425	Neutral	0.102023	0.205591	FALSE	0.133519	0.266711	0.28925	0
p.(R644S)	644	tail_3	NA	-0.461553	0.612104	0.225412	Neutral	0.0947716	0.233459	FALSE	0.174834	0.261408	0.231	0
p.(S645E)	645	tail_3	NA	-1.00041	0.578721	0.0419358	Neutral	-0.495533	0.251464	FALSE	0.118976	0.276453	0.31475	0
p.(Y646C)	646	tail_3	NA	-0.1693	0.574576	0.38413	Neutral	-0.03483	0.24242	FALSE	0.0371493	0.249209	0.4305	0
p.(Y646N)	646	tail_3	NA	-0.0757607	0.613536	0.450863	Neutral	-0.03483	0.24242	FALSE	-0.0435319	0.2613	0.4335	0
p.(L648S)	648	tail_3	NA	-0.581133	0.554429	0.147281	Neutral	-0.320096	0.224623	FALSE	0.291928	0.25981	0.11425	0
p.(L648P)	648	tail_3	NA	-0.529342	0.480891	0.135502	Neutral	-0.320096	0.224623	FALSE	0.13478	0.27263	0.2945	0
p.(L648T)	648	tail_3	NA	-1.04027	0.553	0.0299769	Neutral	-0.320096	0.224623	FALSE	0.218771	0.282092	0.1985	0
p.(S651D)	651	tail_3	NA	-1.1433	0.694166	0.0497771	Neutral	0.0410208	0.275078	FALSE	0.151853	0.249448	0.2495	0
p.(S652K)	652	tail_3	NA	-0.401713	0.566786	0.239238	Neutral	-0.537372	0.215073	FALSE	0.264165	0.255258	0.129	0
p.(S652R)	652	tail_3	NA	-0.388272	0.532264	0.232856	Neutral	-0.537372	0.215073	FALSE	0.26864	0.258223	0.132	0
p.(S652X)	652	tail_3	NA	-1.47432	0.49576	0.00147041	Neg	-0.537372	0.215073	FALSE	0.138676	0.284425	0.2825	0
p.(R654H)	654	tail_3	NA	-0.361689	0.483315	0.227124	Neutral	0.248276	0.243316	FALSE	0.427406	0.273312	0.058	0
p.(S657Q)	657	tail_3	NA	-0.826531	0.616128	0.0898804	Neutral	-0.468951	0.270275	FALSE	0.189293	0.26036	0.20775	0
p.(N660R)	660	tail_3	NA	-0.358687	0.63341	0.285602	Neutral	-0.325696	0.304037	FALSE	0.264994	0.282656	0.1565	0
p.(C661K)	661	tail_3	NA	-0.229198	0.529495	0.332558	Neutral	0.181103	0.21218	FALSE	-0.135872	0.252096	0.28125	0
p.(C661L)	661	tail_3	NA	0.72633	0.502141	0.0740234	Neutral	0.181103	0.21218	FALSE	-0.0290651	0.26045	0.45525	0
p.(S662Q)	662	tail_3	NA	-0.562552	0.468853	0.115099	Neutral	-0.456981	0.229995	FALSE	0.0907152	0.271137	0.35475	0
p.(I663W)	663	tail_3	NA	-0.510303	0.608602	0.20088	Neutral	-0.911087	0.245245	FALSE	-0.124739	0.247866	0.2885	0
p.(M664D)	664	tail_3	NA	-0.248113	0.538102	0.322367	Neutral	-0.0343408	0.26139	FALSE	-0.173746	0.257507	0.23175	0
p.(T623_R624insG)	623	tail_3	NA	-0.181286	0.516255	0.362735	Neutral	-0.384745	0.215727	FALSE	0.140107	0.25225	0.264	0
p.(R627_S628insGS)	627	tail_3	NA	0.649492	0.476191	0.0862946	Neutral	-0.19083	0.204893	FALSE	0.15003	0.249692	0.2525	0
p.(S628_V629insG)	628	tail_3	NA	-0.257021	0.464444	0.289997	Neutral	-0.112331	0.227033	FALSE	0.0268743	0.254933	0.4425	0
p.(G634_G635insGS)	634	tail_3	NA	-0.619624	0.58547	0.144951	Neutral	-0.888126	0.272739	FALSE	0.0377735	0.258698	0.42475	0
p.(L647_L648insGS)	647	tail_3	NA	-0.700925	0.595753	0.11969	Neutral	-0.162643	0.230945	FALSE	0.155876	0.260928	0.24725	0
p.(G649_N650insG)	649	tail_3	NA	-0.188563	0.568399	0.370042	Neutral	-0.548816	0.206664	FALSE	0.0493904	0.260624	0.41	0
p.(Q656_S657insG)	656	tail_3	NA	-0.477976	0.578149	0.204194	Neutral	-0.368603	0.222141	FALSE	-0.0256338	0.257084	0.45975	0
p.(R627_V629del)	627	tail_3	NA	-0.514639	0.520863	0.161564	Neutral	-0.19083	0.204893	FALSE	0.129375	0.248629	0.27375	0
p.(S628_G630del)	628	tail_3	NA	-0.371862	0.536942	0.244294	Neutral	-0.112331	0.227033	FALSE	0.346409	0.270539	0.091	0
p.(L641_T643del)	641	tail_3	NA	0.280547	0.583281	0.315265	Neutral	-0.522809	0.232987	FALSE	0.142686	0.259218	0.2685	0
p.(S662_I663del)	662	tail_3	NA	-1.03124	0.552922	0.0310856	Neutral	-0.456981	0.229995	FALSE	-0.0351199	0.256688	0.449	0
p.(R8R)	8	head	NA	-0.354754	0.425328	0.20212	Neutral	-0.0243887	0.146592	FALSE	-0.296505	0.366853	0.19625	0
p.(R8E)	8	head	NA	0.0336917	0.531328	0.47472	Neutral	-0.104157	0.194079	FALSE	0.159984	0.257023	0.24525	0
p.(A9D)	9	head	NA	-0.503231	0.510382	0.162069	Neutral	0.190177	0.254228	FALSE	0.177535	0.262689	0.23175	0
p.(T10K)	10	head	NA	-0.602373	0.574802	0.147327	Neutral	-0.272275	0.283223	FALSE	0.0718581	0.25109	0.377	0
p.(R11A)	11	head	NA	0.176536	0.519836	0.367079	Neutral	-0.036569	0.302341	FALSE	0.282682	0.283803	0.14725	0
p.(S12M)	12	head	NA	-1.90863	0.702106	0.00327962	Neg	0.0889305	0.266966	FALSE	0.22214	0.28845	0.19825	0
p.(S12G)	12	head	NA	0.343022	0.509442	0.250369	Neutral	0.0889305	0.266966	FALSE	0.0253765	0.263627	0.4505	0
p.(G13Q)	13	head	NA	-0.530728	0.428313	0.107652	Neutral	-0.292435	0.176944	FALSE	0.15252	0.282073	0.279	0
p.(A14N)	14	head	NA	-0.240308	0.677004	0.361311	Neutral	-0.0436862	0.289509	FALSE	0.0851665	0.252666	0.348	0
p.(A14K)	14	head	NA	0.773447	0.710127	0.13804	Neutral	-0.0436862	0.289509	FALSE	0.095447	0.277968	0.349	0
p.(Q15C)	15	head	NA	-1.88224	0.584013	0.000634415	Neg	-0.259616	0.345834	FALSE	0.172591	0.273812	0.248	0
p.(Q15Y)	15	head	NA	0.409117	0.709424	0.282075	Neutral	-0.259616	0.345834	FALSE	0.147086	0.26866	0.275	0
p.(S18V)	18	head	NA	1.31586	0.513232	0.00517553	Pos	-0.175991	0.245508	FALSE	0.0661365	0.271637	0.37975	0
p.(T19I)	19	head	NA	0.458417	0.580844	0.21499	Neutral	0.0143985	0.257393	FALSE	0.144757	0.262356	0.26975	0
p.(P23C)	23	head	NA	-0.522994	0.586054	0.186089	Neutral	-0.299499	0.213692	FALSE	0.169161	0.254163	0.23225	0
p.(T24C)	24	head	NA	-0.374493	0.640035	0.279236	Neutral	-0.162269	0.237569	FALSE	0.125552	0.259425	0.3025	0
p.(I26W)	26	head	f	0.154438	0.612989	0.400543	Neutral	-0.245037	0.241208	FALSE	0.100577	0.264172	0.33575	0
p.(T27C)	27	head	g	-0.0760263	0.657522	0.453975	Neutral	-0.578147	0.241645	FALSE	-0.265444	0.297639	0.17275	0
p.(T27Y)	27	head	g	0.36228	0.637386	0.284887	Neutral	-0.578147	0.241645	FALSE	-0.621026	0.288088	0.0135	-1
p.(R28Q)	28	head	a	-0.77531	0.573681	0.0882731	Neutral	-0.628905	0.245313	FALSE	-0.128804	0.304259	0.31975	0
p.(R28V)	28	head	a	0.543889	0.645939	0.19989	Neutral	-0.628905	0.245313	FALSE	-0.142226	0.251104	0.268	0
p.(K32G)	32	head	e	1.10049	0.529108	0.0187675	Pos	-0.681158	0.290434	FALSE	-0.45408	0.330485	0.07375	0
p.(K32W)	32	head	e	-1.49737	0.565421	0.00404563	Neg	-0.681158	0.290434	FALSE	0.00684443	0.294103	0.49025	0
p.(E33H)	33	head	f	-1.02769	0.523324	0.0247784	Neg	-0.446621	0.185677	FALSE	0.177698	0.279061	0.251	0
p.(D34A)	34	coil_1a	g	-1.0434	0.633531	0.0497832	Neutral	-0.512849	0.272637	FALSE	0.177008	0.295804	0.26875	0
p.(L35N)	35	coil_1a	a	-1.22288	0.608854	0.0222954	Neg	-0.25555	0.31733	FALSE	-0.35221	0.350987	0.14825	0
p.(L35K)	35	coil_1a	a	-1.32984	0.688968	0.026792	Neutral	-0.25555	0.31733	FALSE	-0.725331	0.308223	0.00975	-1
p.(L35G)	35	coil_1a	a	-0.605249	0.52034	0.122378	Neutral	-0.25555	0.31733	FALSE	-0.654738	0.362426	0.03125	-1
p.(N39W)	39	coil_1a	e	-0.0149831	0.501702	0.488088	Neutral	-0.216684	0.210582	FALSE	-0.66116	0.304098	0.016	-1
p.(N39E)	39	coil_1a	e	-1.08116	0.598644	0.035458	Neutral	-0.216684	0.210582	FALSE	-0.661864	0.352988	0.03325	-1
p.(D40C)	40	coil_1a	f	1.03382	0.530583	0.0256805	Neutral	-0.101732	0.307961	FALSE	-0.0634427	0.334226	0.4155	0
p.(R41V)	41	coil_1a	g	-1.42358	0.558465	0.00540027	Neg	-0.681142	0.328854	FALSE	-0.577095	0.367733	0.04725	-1
p.(V44K)	44	coil_1a	c	-1.05957	0.544805	0.0258956	Neutral	-0.404011	0.225191	FALSE	-0.173912	0.300744	0.26875	0
p.(Y45K)	45	coil_1a	d	0.124644	0.659871	0.425089	Neutral	-0.64846	0.23538	FALSE	-0.549165	0.275897	0.0215	-1
p.(I46Q)	46	coil_1a	e	-0.249019	0.520628	0.316216	Neutral	0.00483319	0.193401	FALSE	-0.441424	0.310651	0.068	0
p.(P20_L21insGSG)	20	head	NA	-1.64207	0.612522	0.00367184	Neg	-0.500931	0.223424	FALSE	0.133506	0.294986	0.31875	0
p.(R41_L42insG)	41	coil_1a	g	-1.26036	0.544306	0.0102917	Neg	-0.681142	0.328854	FALSE	-0.557079	0.358618	0.05675	0
p.(L42_A43insGS)	42	coil_1a	a	-3.21878	0.762587	1.21682e-05	Neg	-0.627869	0.33235	FALSE	-0.255993	0.295091	0.1815	0
p.(P23_T24del)	23	head	NA	0.36697	0.514284	0.237751	Neutral	-0.299499	0.213692	FALSE	-0.00232458	0.267345	0.4985	0
p.(R28_Q30del)	28	head	a	-0.708709	0.480509	0.0701181	Neutral	-0.628905	0.245313	FALSE	-0.328386	0.326909	0.14725	0
p.(Q36_E37del)	36	coil_1a	b	-1.14798	0.515067	0.0129139	Neg	-0.543871	0.215936	FALSE	-0.285262	0.332109	0.18675	0
p.(N39_D40del)	39	coil_1a	e	-0.308736	0.500043	0.268479	Neutral	-0.216684	0.210582	FALSE	-0.717501	0.289188	0.0085	-1
p.(A43_Y45del)	43	coil_1a	b	-0.548708	0.512285	0.142062	Neutral	-0.218465	0.211752	FALSE	-0.705047	0.296961	0.0125	-1
p.(V44_Y45del)	44	coil_1a	c	-1.46946	0.545539	0.00353434	Neg	-0.404011	0.225191	FALSE	-0.334332	0.30762	0.12425	0
p.(R48M)	48	coil_1a	g	0.598739	0.528826	0.128774	Neutral	-0.209012	0.272047	FALSE	0.0209977	0.267633	0.462	0
p.(R48N)	48	coil_1a	g	-0.216792	0.583118	0.355028	Neutral	-0.209012	0.272047	FALSE	-0.202731	0.295881	0.2315	0
p.(V49K)	49	coil_1a	a	0.492573	0.556196	0.187914	Neutral	-0.288718	0.271791	FALSE	-0.339055	0.276549	0.09625	0
p.(R50D)	50	coil_1a	b	-2.20925	0.639832	0.000277334	Neg	-0.821301	0.316918	TRUE	-0.469009	0.28646	0.041	-1
p.(R50A)	50	coil_1a	b	-2.65934	0.621321	9.33888e-06	Neg	-0.821301	0.316918	TRUE	-0.152836	0.325619	0.30975	0
p.(S51H)	51	coil_1a	c	-1.54929	0.668663	0.010252	Neg	-0.304065	0.296107	FALSE	0.0297409	0.264381	0.4435	0
p.(L52D)	52	coil_1a	d	0.4137	0.482852	0.195782	Neutral	-0.578246	0.230463	FALSE	-0.0396615	0.299452	0.43775	0
p.(E53H)	53	coil_1a	e	0.394909	0.554467	0.23816	Neutral	-0.792864	0.289451	FALSE	-0.261003	0.283039	0.15775	0
p.(T54P)	54	coil_1a	f	-0.466171	0.589248	0.214435	Neutral	-0.124219	0.23244	FALSE	-0.0357551	0.275152	0.4385	0
p.(T54F)	54	coil_1a	f	-0.266996	0.567052	0.318874	Neutral	-0.124219	0.23244	FALSE	0.0691674	0.290566	0.4	0
p.(T54X)	54	coil_1a	f	-1.31761	0.681979	0.0266777	Neutral	-0.124219	0.23244	FALSE	-0.317598	0.338766	0.165	0
p.(E55G)	55	coil_1a	g	-1.56958	0.583334	0.00356503	Neg	-0.762739	0.233537	FALSE	-0.132994	0.285023	0.30775	0
p.(E55L)	55	coil_1a	g	-1.64923	0.621729	0.00399311	Neg	-0.762739	0.233537	FALSE	-0.194748	0.302136	0.2505	0
p.(E55H)	55	coil_1a	g	-0.905728	0.593263	0.0634193	Neutral	-0.762739	0.233537	FALSE	-0.121191	0.287379	0.33375	0
p.(L59N)	59	coil_1a	d	-0.644598	0.582401	0.134191	Neutral	-0.542471	0.240689	FALSE	-0.252159	0.281672	0.162	0
p.(L59W)	59	coil_1a	d	0.0351554	0.52121	0.473112	Neutral	-0.542471	0.240689	FALSE	-0.259803	0.309853	0.1845	0
p.(R60D)	60	coil_1a	e	1.75241	0.700233	0.0061641	Pos	-0.260513	0.317365	FALSE	-0.273948	0.281941	0.14075	0
p.(R62I)	62	coil_1a	g	-1.2474	0.462576	0.00350213	Neg	-0.552233	0.18713	FALSE	0.0898381	0.2696	0.355	0
p.(I63G)	63	coil_1a	a	-1.52191	0.524111	0.00184334	Neg	-0.347342	0.237977	FALSE	0.0262862	0.252461	0.44575	0
p.(E65Q)	65	coil_1a	c	0.961247	0.51004	0.0297386	Neutral	-0.295673	0.268685	FALSE	0.147866	0.271507	0.27675	0
p.(E65R)	65	coil_1a	c	-1.52562	0.515881	0.00155168	Neg	-0.295673	0.268685	FALSE	0.137775	0.259642	0.2815	0
p.(S66H)	66	coil_1a	d	0.453889	0.528222	0.195094	Neutral	-0.121227	0.239404	FALSE	-0.0540792	0.248848	0.4135	0
p.(S66E)	66	coil_1a	d	0.833768	0.524152	0.0558389	Neutral	-0.121227	0.239404	FALSE	-0.209141	0.275941	0.206	0
p.(E67G)	67	coil_1a	e	-0.553087	0.556052	0.159949	Neutral	-0.238566	0.24666	FALSE	-0.0357636	0.267527	0.44425	0
p.(E68S)	68	coil_1a	f	-0.142711	0.578692	0.402605	Neutral	-0.368454	0.247889	FALSE	-0.030319	0.260269	0.45075	0
p.(E68I)	68	coil_1a	f	-1.07538	0.628299	0.0434879	Neutral	-0.368454	0.247889	FALSE	0.114116	0.282195	0.33625	0
p.(V70R)	70	coil_1a	NA	-0.0594234	0.486199	0.451362	Neutral	-0.456021	0.232321	FALSE	0.217734	0.276561	0.19225	0
p.(S71S)	71	linker_1	NA	0.491312	0.383917	0.10032	Neutral	0.0113905	0.12602	FALSE	0.172045	0.39624	0.32975	0
p.(S71A)	71	linker_1	NA	1.27195	0.672891	0.0293602	Neutral	-0.330723	0.28641	FALSE	0.0166974	0.254074	0.46375	0
p.(R72D)	72	linker_1	NA	0.0281879	0.514549	0.478156	Neutral	-0.41242	0.233098	FALSE	0.0411482	0.261868	0.43725	0
p.(S75D)	75	linker_1	NA	-1.21397	0.537304	0.0119303	Neg	-0.550326	0.221933	FALSE	-0.0225812	0.292967	0.477	0
p.(S75P)	75	linker_1	NA	-0.494931	0.591116	0.201217	Neutral	-0.550326	0.221933	FALSE	-0.050729	0.279153	0.43075	0
p.(G76P)	76	linker_1	f	0.157931	0.565337	0.389985	Neutral	-0.351653	0.222988	FALSE	0.0748139	0.273145	0.3715	0
p.(K78H)	78	linker_1	a	-1.06179	0.518577	0.0203042	Neg	-0.33443	0.215706	FALSE	-0.112863	0.283393	0.33725	0
p.(A80Q)	80	linker_1	c	0.630984	0.531577	0.117613	Neutral	-0.00971423	0.25139	FALSE	-0.028007	0.30272	0.46825	0
p.(E82N)	82	coil_1b	e	-1.0601	0.585179	0.0350256	Neutral	-0.33851	0.201172	FALSE	-0.119599	0.270251	0.31425	0
p.(E82R)	82	coil_1b	e	-0.911202	0.578944	0.057755	Neutral	-0.33851	0.201172	FALSE	0.025028	0.262139	0.45825	0
p.(L85Y)	85	coil_1b	a	0.673203	0.493017	0.0860519	Neutral	-0.24563	0.261999	FALSE	-0.266968	0.262476	0.13	0
p.(G86H)	86	coil_1b	b	0.0627035	0.573791	0.45649	Neutral	-0.531324	0.230746	FALSE	0.0180263	0.271592	0.476	0
p.(D87N)	87	coil_1b	c	-0.682927	0.508668	0.0897041	Neutral	-0.154895	0.229114	FALSE	-0.192215	0.312274	0.2695	0
p.(A88K)	88	coil_1b	d	-1.08835	0.635583	0.0434149	Neutral	-0.833597	0.313562	FALSE	-0.00281576	0.295682	0.4965	0
p.(A88R)	88	coil_1b	d	-0.308027	0.681817	0.325716	Neutral	-0.833597	0.313562	FALSE	0.103491	0.276431	0.35375	0
p.(R89C)	89	coil_1b	e	-0.890875	0.611672	0.0726329	Neutral	-0.482989	0.228247	FALSE	-0.16975	0.266367	0.24025	0
p.(R89T)	89	coil_1b	e	0.08119	0.544084	0.440689	Neutral	-0.482989	0.228247	FALSE	-0.15289	0.293828	0.2855	0
p.(T64_E65insGS)	64	coil_1a	b	-1.12017	0.56254	0.0232255	Neg	-0.674166	0.266828	FALSE	0.124082	0.29763	0.3275	0
p.(V69_V70insG)	69	coil_1a	g	0.458679	0.547962	0.201278	Neutral	-0.184879	0.212715	FALSE	-0.173494	0.283454	0.26275	0
p.(S71_R72insGSG)	71	linker_1	NA	0.748156	0.524482	0.0768668	Neutral	-0.330723	0.28641	FALSE	0.0775489	0.282373	0.3765	0
p.(Y81_E82insGS)	81	coil_1b	d	-2.42914	0.538248	3.19508e-06	Neg	-0.509754	0.246632	FALSE	-0.344787	0.328827	0.13725	0
p.(I46del)	46	coil_1a	e	1.11709	0.566637	0.0243369	Pos	0.00483319	0.193401	FALSE	-0.746592	0.277904	0.00425	-1
p.(L52del)	52	coil_1a	d	-1.52771	0.567224	0.00353741	Neg	-0.578246	0.230463	FALSE	0.0425657	0.290625	0.44025	0
p.(E53_E55del)	53	coil_1a	e	-0.539769	0.695628	0.218891	Neutral	-0.792864	0.289451	FALSE	-0.074032	0.264035	0.3755	0
p.(A57_G58del)	57	coil_1a	b	-0.524769	0.543771	0.167259	Neutral	-0.546842	0.205183	FALSE	-0.117397	0.256187	0.31375	0
p.(V70_S71del)	70	coil_1a	NA	0.904733	0.496375	0.034176	Neutral	-0.456021	0.232321	FALSE	-0.150904	0.285454	0.2845	0
p.(E73del)	73	linker_1	NA	-1.36678	0.489471	0.00261625	Neg	-0.56095	0.222467	FALSE	0.0177436	0.283109	0.47025	0
p.(E82_A83del)	82	coil_1b	e	-0.461999	0.531387	0.192309	Neutral	-0.33851	0.201172	FALSE	-0.252814	0.266223	0.149	0
p.(D87_A88del)	87	coil_1b	c	-0.135527	0.624977	0.414162	Neutral	-0.154895	0.229114	FALSE	0.0286885	0.285244	0.45525	0
p.(L92S)	92	coil_1b	a	-0.923333	0.589707	0.0587037	Neutral	-0.532185	0.24982	FALSE	0.149744	0.352428	0.33125	0
p.(D93K)	93	coil_1b	b	-1.17843	0.630656	0.0308412	Neutral	-0.571715	0.25983	FALSE	0.0766753	0.252767	0.37225	0
p.(E98K)	98	coil_1b	g	-2.15196	0.719129	0.00138369	Neg	-0.732393	0.248214	TRUE	0.0774007	0.317358	0.4005	0
p.(R99T)	99	coil_1b	a	-0.573567	0.642838	0.186132	Neutral	-0.762484	0.275268	FALSE	0.259089	0.321566	0.20475	0
p.(L102G)	102	coil_1b	d	-0.796041	0.508004	0.0585574	Neutral	-0.18605	0.182503	FALSE	0.21984	0.32364	0.23675	0
p.(Q103K)	103	coil_1b	e	0.541065	0.496937	0.138121	Neutral	-0.162401	0.201651	FALSE	0.287714	0.316301	0.16475	0
p.(V109C)	109	coil_1b	d	-0.442779	0.683568	0.258574	Neutral	-0.197706	0.269939	FALSE	0.441199	0.298996	0.0675	0
p.(V109H)	109	coil_1b	d	-0.920414	0.674439	0.0861722	Neutral	-0.197706	0.269939	FALSE	-0.0170971	0.292508	0.4785	0
p.(R110W)	110	coil_1b	e	-0.823209	0.568669	0.0738638	Neutral	-0.348855	0.234404	FALSE	-0.0297274	0.297877	0.464	0
p.(F113Q)	113	coil_1b	a	-1.16965	0.543765	0.0157374	Neg	-0.658379	0.311289	FALSE	0.145511	0.274214	0.2785	0
p.(F113A)	113	coil_1b	a	-2.26371	0.689772	0.000515698	Neg	-0.658379	0.311289	TRUE	-0.296337	0.287101	0.139	0
p.(E115S)	115	coil_1b	c	0.0134895	0.567452	0.490517	Neutral	-0.252572	0.205342	FALSE	0.0491957	0.251369	0.39875	0
p.(E115F)	115	coil_1b	c	0.123992	0.540398	0.409261	Neutral	-0.252572	0.205342	FALSE	-0.0604419	0.263842	0.40175	0
p.(A118Q)	118	coil_1b	f	-0.0940071	0.610312	0.438793	Neutral	-0.0977292	0.283836	FALSE	0.120532	0.256199	0.298	0
p.(T121G)	121	coil_1b	b	-1.19248	0.668055	0.0371306	Neutral	-0.358473	0.275581	FALSE	0.276726	0.293987	0.15875	0
p.(T121I)	121	coil_1b	b	0.11818	0.510618	0.408485	Neutral	-0.358473	0.275581	FALSE	0.0371552	0.281333	0.43175	0
p.(T121L)	121	coil_1b	b	0.202055	0.568927	0.361238	Neutral	-0.358473	0.275581	FALSE	0.227182	0.342176	0.24375	0
p.(G125I)	125	coil_1b	f	-1.05506	0.478244	0.0136883	Neg	-0.527725	0.212014	FALSE	0.0115978	0.262502	0.47575	0
p.(L127F)	127	coil_1b	a	0.240712	0.661867	0.358046	Neutral	-0.475878	0.309575	FALSE	0.0384835	0.278912	0.43675	0
p.(I128C)	128	coil_1b	b	0.462599	0.508851	0.181647	Neutral	-0.115233	0.227481	FALSE	0.0927552	0.310132	0.3735	0
p.(A129K)	129	coil_1b	c	0.00943989	0.559967	0.493275	Neutral	-0.309636	0.250334	FALSE	0.362528	0.276251	0.09	0
p.(A129W)	129	coil_1b	c	0.339297	0.677312	0.308205	Neutral	-0.309636	0.250334	FALSE	0.196231	0.28738	0.23275	0
p.(A130L)	130	coil_1b	d	-1.29949	0.556141	0.00972935	Neg	-0.183481	0.270648	FALSE	0.149285	0.289291	0.2875	0
p.(A130R)	130	coil_1b	d	-0.650711	0.518513	0.104747	Neutral	-0.183481	0.270648	FALSE	0.130149	0.27658	0.301	0
p.(A132H)	132	coil_1b	f	-0.528909	0.517151	0.153217	Neutral	-0.442737	0.239812	FALSE	0.0610094	0.286113	0.398	0
p.(L92_D93insG)	92	coil_1b	a	-1.3428	0.524254	0.00521331	Neg	-0.532185	0.24982	FALSE	-0.523994	0.323906	0.0445	-1
p.(S94_V95insGSG)	94	coil_1b	c	-1.23613	0.491659	0.00596518	Neg	-0.29641	0.191693	FALSE	-0.0108483	0.327263	0.49425	0
p.(L102_Q103insGS)	102	coil_1b	d	-0.0132136	0.438737	0.487987	Neutral	-0.18605	0.182503	FALSE	-0.363136	0.307979	0.1055	0
p.(E105_L106insGS)	105	coil_1b	g	0.872879	0.547665	0.0554882	Neutral	-0.587681	0.266875	FALSE	-0.625425	0.28277	0.01375	-1
p.(R110_E111insGSG)	110	coil_1b	e	-0.146308	0.611368	0.405431	Neutral	-0.348855	0.234404	FALSE	-0.11175	0.289932	0.34125	0
p.(E111_E112insGS)	111	coil_1b	f	1.00544	0.495377	0.0211959	Pos	-0.102454	0.206328	FALSE	-0.0707027	0.369108	0.42875	0
p.(K114_E115insGS)	114	coil_1b	b	0.628306	0.548358	0.12594	Neutral	-0.0780182	0.204732	FALSE	-0.272662	0.274694	0.1425	0
p.(D126_L127insGSG)	126	coil_1b	g	-2.25405	0.728748	0.000990594	Neg	-0.259898	0.300738	FALSE	0.100999	0.263073	0.33375	0
p.(A129_A130insG)	129	coil_1b	c	-0.58526	0.599402	0.164432	Neutral	-0.309636	0.250334	FALSE	-0.00782422	0.284629	0.49625	0
p.(K135_D136insGSG)	135	coil_1b	b	-0.601002	0.598524	0.157655	Neutral	0.0400725	0.221271	FALSE	-0.0467443	0.321461	0.44575	0
p.(D93_S94del)	93	coil_1b	b	-1.48461	0.616877	0.00804951	Neg	-0.571715	0.25983	FALSE	-0.17829	0.274098	0.24125	0
p.(V95del)	95	coil_1b	d	0.481602	0.527744	0.180735	Neutral	-0.365032	0.226062	FALSE	-0.121917	0.279184	0.32175	0
p.(R110_E111del)	110	coil_1b	e	-1.06142	0.544227	0.0255688	Neutral	-0.348855	0.234404	FALSE	-0.137268	0.283212	0.30525	0
p.(L116_A118del)	116	coil_1b	d	-0.533967	0.457615	0.121636	Neutral	-0.179896	0.22405	FALSE	-0.106716	0.279751	0.33775	0
p.(K117del)	117	coil_1b	e	-0.115659	0.526994	0.413142	Neutral	-0.231792	0.177973	FALSE	-0.236037	0.285155	0.188	0
p.(E124del)	124	coil_1b	e	-1.34963	0.546487	0.00676218	Neg	-0.116612	0.285381	FALSE	-0.0339256	0.290887	0.45775	0
p.(D126_L127del)	126	coil_1b	g	0.864438	0.589823	0.0713802	Neutral	-0.259898	0.300738	FALSE	0.0213774	0.281151	0.46375	0
p.(A129del)	129	coil_1b	c	-1.02942	0.653639	0.0576388	Neutral	-0.309636	0.250334	FALSE	-0.30069	0.271015	0.11675	0
p.(Q131del)	131	coil_1b	e	-1.75366	0.639459	0.00304948	Neg	-0.210155	0.287136	FALSE	-0.0216146	0.308888	0.4675	0
p.(R133_K135del)	133	coil_1b	g	-0.751825	0.574501	0.0953252	Neutral	-0.336065	0.239512	FALSE	0.0571575	0.264665	0.39425	0
p.(D136_E138del)	136	coil_1b	c	-0.743176	0.657545	0.12919	Neutral	-0.346813	0.251568	FALSE	0.165193	0.281817	0.26	0
p.(D136R)	136	coil_1b	c	0.910154	0.509164	0.0369248	Neutral	-0.346813	0.251568	FALSE	0.202913	0.277095	0.20875	0
p.(L137D)	137	coil_1b	d	-1.41698	0.571482	0.00657861	Neg	-0.572125	0.301057	FALSE	-0.119837	0.366454	0.36975	0
p.(E138C)	138	coil_1b	e	-0.311675	0.502415	0.267513	Neutral	-0.0480143	0.179087	FALSE	-0.181817	0.310999	0.27075	0
p.(A139F)	139	coil_1b	f	-0.258828	0.488821	0.298231	Neutral	-0.201619	0.214478	FALSE	0.139143	0.263386	0.2805	0
p.(L141G)	141	coil_1b	a	0.147043	0.535571	0.39183	Neutral	-0.166311	0.252345	FALSE	0.0912403	0.289459	0.37075	0
p.(L141I)	141	coil_1b	a	0.129013	0.551024	0.407441	Neutral	-0.166311	0.252345	FALSE	0.166625	0.28863	0.26925	0
p.(A146Q)	146	coil_1b	f	0.375014	0.647496	0.281235	Neutral	-0.107493	0.292084	FALSE	0.114337	0.293546	0.33575	0
p.(S149L)	149	coil_1b	b	-1.87224	0.69042	0.0033466	Neg	-0.452312	0.253391	FALSE	0.198289	0.296516	0.24275	0
p.(A151V)	151	coil_1b	d	-1.74343	0.609648	0.00212005	Neg	-0.0445587	0.318325	FALSE	0.303363	0.352306	0.184	0
p.(E159M)	159	coil_1b	e	0.685452	0.550842	0.106681	Neutral	-0.0565515	0.270341	FALSE	0.0397954	0.283554	0.4385	0
p.(G160N)	160	coil_1b	f	-0.692673	0.701434	0.161697	Neutral	-0.700538	0.29356	FALSE	0.13612	0.263904	0.29025	0
p.(G160K)	160	coil_1b	f	-1.79557	0.544813	0.000490789	Neg	-0.700538	0.29356	TRUE	0.0725526	0.274109	0.386	0
p.(L162Q)	162	coil_1b	a	-0.915568	0.573596	0.0552234	Neutral	-0.289687	0.314801	FALSE	0.161065	0.313012	0.29375	0
p.(L162H)	162	coil_1b	a	1.57395	0.618196	0.00544768	Pos	-0.289687	0.314801	FALSE	-0.0146602	0.268217	0.4935	0
p.(H163R)	163	coil_1b	b	-1.76726	0.627328	0.00242275	Neg	-0.520476	0.243846	TRUE	-0.0616717	0.270957	0.4035	0
p.(D164M)	164	coil_1b	c	-1.72422	0.661735	0.00458561	Neg	0.0894926	0.270349	FALSE	0.217426	0.258258	0.183	0
p.(R166G)	166	coil_1b	e	0.938085	0.554951	0.0454766	Neutral	-0.3005	0.238306	FALSE	0.0984755	0.297194	0.3515	0
p.(Q168N)	168	coil_1b	g	0.639069	0.522222	0.110523	Neutral	-0.29356	0.221532	FALSE	0.181462	0.286271	0.2485	0
p.(Q168I)	168	coil_1b	g	0.915256	0.67363	0.0871222	Neutral	-0.29356	0.221532	FALSE	0.301051	0.26959	0.11875	0
p.(Q168V)	168	coil_1b	g	0.767675	0.586152	0.095151	Neutral	-0.29356	0.221532	FALSE	0.255658	0.312107	0.19575	0
p.(V169W)	169	coil_1b	a	-0.396272	0.51395	0.220344	Neutral	-0.143147	0.216916	FALSE	0.0104049	0.285147	0.4765	0
p.(A170H)	170	coil_1b	b	-0.857114	0.556296	0.0616886	Neutral	-0.177425	0.231372	FALSE	0.0140637	0.293718	0.46875	0
p.(A170X)	170	coil_1b	b	-1.28663	0.647156	0.0233983	Neg	-0.177425	0.231372	FALSE	-0.593096	0.359224	0.04325	-1
p.(K171M)	171	coil_1b	c	-0.630802	0.511103	0.108565	Neutral	-0.102097	0.238045	FALSE	0.137392	0.256621	0.276	0
p.(L172T)	172	coil_1b	d	-1.90265	0.642722	0.00153672	Neg	-0.441767	0.224226	FALSE	0.270249	0.276804	0.14775	0
p.(E173R)	173	coil_1b	e	-0.325388	0.638294	0.305104	Neutral	0.0848211	0.274876	FALSE	0.273848	0.271961	0.14425	0
p.(L176Y)	176	coil_1b	a	1.5332	0.629684	0.00744839	Pos	-0.286848	0.317085	FALSE	0.259121	0.271818	0.15425	0
p.(L176X)	176	coil_1b	a	-1.93918	0.63117	0.00106188	Neg	-0.286848	0.317085	FALSE	0.0355437	0.296662	0.431	0
p.(E145_A146insG)	145	coil_1b	e	-0.544946	0.573872	0.171159	Neutral	-0.11999	0.212725	FALSE	-0.243035	0.267008	0.15875	0
p.(A146_A147insGSG)	146	coil_1b	f	-1.72513	0.598409	0.00197037	Neg	-0.107493	0.292084	FALSE	-0.159433	0.329291	0.30025	0
p.(L162_H163insGS)	162	coil_1b	a	-0.421731	0.650743	0.258468	Neutral	-0.289687	0.314801	FALSE	-0.182344	0.264466	0.22475	0
p.(H163_D164insGSG)	163	coil_1b	b	0.0376769	0.539728	0.472174	Neutral	-0.520476	0.243846	FALSE	0.0452912	0.318268	0.43175	0
p.(L165_R166insGSG)	165	coil_1b	d	1.50034	0.600083	0.00620566	Pos	-0.0490618	0.2959	FALSE	-0.0132658	0.287192	0.49225	0
p.(A139del)	139	coil_1b	f	0.055497	0.496175	0.455471	Neutral	-0.201619	0.214478	FALSE	0.0015259	0.269358	0.4925	0
p.(L140_N142del)	140	coil_1b	g	-1.57944	0.563343	0.00252609	Neg	-0.431964	0.322538	FALSE	-0.0486032	0.263488	0.42025	0
p.(A151_S153del)	151	coil_1b	d	0.0544977	0.672343	0.467699	Neutral	-0.0445587	0.318325	FALSE	-0.0629805	0.326646	0.424	0
p.(S153_K155del)	153	coil_1b	f	-0.295732	0.482319	0.26989	Neutral	-0.170744	0.27079	FALSE	-0.180374	0.310345	0.27025	0
p.(T157del)	157	coil_1b	c	-2.2534	0.60789	0.000104894	Neg	-0.498047	0.281652	FALSE	0.175411	0.283901	0.2525	0
p.(D164_L165del)	164	coil_1b	c	-0.218606	0.686453	0.375069	Neutral	0.0894926	0.270349	FALSE	-0.221847	0.266761	0.18375	0
p.(A170del)	170	coil_1b	b	0.991071	0.621914	0.0555147	Neutral	-0.177425	0.231372	FALSE	-0.0379688	0.273199	0.44575	0
p.(E178_A179del)	178	coil_1b	c	-0.0284487	0.472991	0.47602	Neutral	-0.228493	0.202524	FALSE	-0.130706	0.323368	0.33875	0
p.(D185F)	185	coil_1b	c	-0.799702	0.59019	0.0877101	Neutral	-0.589611	0.236362	FALSE	0.129154	0.309681	0.3245	0
p.(L188D)	188	coil_1b	f	0.829893	0.528504	0.0581763	Neutral	-0.287693	0.262978	FALSE	-0.484263	0.36568	0.087	0
p.(L188S)	188	coil_1b	f	1.01811	0.531932	0.027811	Neutral	-0.287693	0.262978	FALSE	-0.0707167	0.303349	0.40325	0
p.(L188F)	188	coil_1b	f	-0.500901	0.709222	0.240011	Neutral	-0.287693	0.262978	FALSE	-0.101034	0.278466	0.35325	0
p.(L188R)	188	coil_1b	f	0.947397	0.521707	0.0346885	Neutral	-0.287693	0.262978	FALSE	-0.284615	0.26977	0.12875	0
p.(V191E)	191	coil_1b	b	-1.2121	0.533628	0.0115603	Neg	-0.335713	0.294623	FALSE	-0.211214	0.285453	0.21325	0
p.(Q198W)	198	coil_1b	b	-0.732584	0.571992	0.100139	Neutral	-0.704502	0.274585	FALSE	-0.275085	0.282088	0.1475	0
p.(T199P)	199	coil_1b	c	-0.587975	0.623138	0.172695	Neutral	-0.223248	0.223698	FALSE	-0.498618	0.288806	0.038	-1
p.(T199I)	199	coil_1b	c	-0.515511	0.591757	0.191835	Neutral	-0.223248	0.223698	FALSE	-0.422458	0.317267	0.0805	0
p.(T199E)	199	coil_1b	c	-0.627936	0.507618	0.108039	Neutral	-0.223248	0.223698	FALSE	-0.362989	0.263956	0.06725	0
p.(M200E)	200	coil_1b	d	0.165686	0.490651	0.3678	Neutral	-0.0416874	0.203963	FALSE	0.321381	0.429058	0.22775	0
p.(K201W)	201	coil_1b	e	-0.391318	0.581738	0.250578	Neutral	-0.140542	0.255909	FALSE	0.106533	0.281249	0.34125	0
p.(E203M)	203	coil_1b	g	0.325858	0.490255	0.253131	Neutral	-0.524637	0.214665	FALSE	-0.0545088	0.271421	0.4245	0
p.(L204H)	204	coil_1b	a	0.836509	0.530028	0.0572557	Neutral	-0.277524	0.221623	FALSE	-0.0327232	0.271261	0.455	0
p.(F206P)	206	coil_1b	c	0.291814	0.46407	0.264735	Neutral	-0.226942	0.20539	FALSE	-0.657088	0.282986	0.0155	-1
p.(Q207D)	207	coil_1b	d	-0.173188	0.579977	0.382618	Neutral	-0.359379	0.207588	FALSE	-0.101882	0.262154	0.342	0
p.(Q207R)	207	coil_1b	d	0.176163	0.546047	0.373493	Neutral	-0.359379	0.207588	FALSE	0.146724	0.290971	0.294	0
p.(K208F)	208	coil_1b	e	-1.63358	0.601258	0.0032945	Neg	-0.53224	0.203533	FALSE	0.0319451	0.280069	0.4465	0
p.(K208X)	208	coil_1b	e	-0.298875	0.453784	0.255068	Neutral	-0.53224	0.203533	FALSE	-0.0288466	0.267204	0.46175	0
p.(N209E)	209	coil_1b	f	-1.14325	0.521921	0.0142452	Neg	-0.283945	0.21868	FALSE	0.156763	0.257407	0.25575	0
p.(I210C)	210	coil_1b	g	-0.4509	0.555744	0.208584	Neutral	-0.625192	0.230099	FALSE	0.116765	0.257045	0.30675	0
p.(Y211Q)	211	coil_1b	a	0.133677	0.56319	0.40619	Neutral	-0.385159	0.187785	FALSE	-0.0422168	0.246099	0.4385	0
p.(Y211M)	211	coil_1b	a	0.129136	0.497853	0.397669	Neutral	-0.385159	0.187785	FALSE	0.109643	0.250648	0.30375	0
p.(S212N)	212	coil_1b	b	-1.7402	0.581574	0.00138473	Neg	-0.612266	0.255569	TRUE	0.337603	0.289075	0.10825	0
p.(R216M)	216	coil_1b	f	-0.367131	0.551188	0.252682	Neutral	-0.43936	0.242367	FALSE	-0.00411299	0.271273	0.49525	0
p.(R216Y)	216	coil_1b	f	-1.13972	0.629087	0.0350163	Neutral	-0.43936	0.242367	FALSE	-0.00918225	0.27481	0.4955	0
p.(E217D)	217	coil_1b	g	-0.205888	0.449961	0.323631	Neutral	-0.249063	0.199428	FALSE	0.0611384	0.258592	0.39625	0
p.(E217I)	217	coil_1b	g	-0.543976	0.527841	0.151371	Neutral	-0.249063	0.199428	FALSE	0.149647	0.27871	0.2805	0
p.(T218V)	218	coil_1b	a	-1.18062	0.554874	0.0166798	Neg	-0.141752	0.232677	FALSE	0.34421	0.292584	0.11275	0
p.(R220I)	220	linker_2	c	0.881462	0.751693	0.120471	Neutral	-0.256354	0.333973	FALSE	0.0287818	0.268459	0.4485	0
p.(R221F)	221	linker_2	NA	-0.952239	0.539056	0.0386565	Neutral	-0.192871	0.236753	FALSE	0.324779	0.288333	0.11675	0
p.(E223S)	223	linker_2	NA	0.574769	0.522054	0.135454	Neutral	-0.0790862	0.238009	FALSE	-0.0255652	0.264561	0.46825	0
p.(T224K)	224	linker_2	NA	-0.60551	0.510201	0.117652	Neutral	-0.195294	0.251234	FALSE	0.112086	0.278553	0.33275	0
p.(T224V)	224	linker_2	NA	-0.625478	0.516372	0.112891	Neutral	-0.195294	0.251234	FALSE	-0.0925082	0.286075	0.373	0
p.(R225D)	225	linker_2	NA	-0.97629	0.489266	0.0229986	Neg	-0.132498	0.235834	FALSE	0.0122097	0.25465	0.4655	0
p.(R225E)	225	linker_2	NA	-2.03501	0.648739	0.000853801	Neg	-0.132498	0.235834	FALSE	0.0528688	0.266849	0.406	0
p.(R196_L197insGS)	196	coil_1b	g	0.154933	0.50822	0.380239	Neutral	-0.216419	0.276754	FALSE	-0.0454982	0.346176	0.44325	0
p.(R221_H222insGSG)	221	linker_2	NA	-0.792446	0.573581	0.0835506	Neutral	-0.192871	0.236753	FALSE	0.234498	0.268774	0.17425	0
p.(K181_L183del)	181	coil_1b	f	-1.68512	0.541228	0.000924343	Neg	-0.134577	0.333294	FALSE	-0.17843	0.277847	0.24325	0
p.(Q182_Q184del)	182	coil_1b	g	-1.6849	0.664414	0.00560764	Neg	-0.208286	0.236234	FALSE	0.110462	0.29946	0.3445	0
p.(D185_E186del)	185	coil_1b	c	-0.902782	0.526264	0.0431309	Neutral	-0.589611	0.236362	FALSE	-0.177244	0.33662	0.2965	0
p.(E186_L188del)	186	coil_1b	d	-0.973376	0.596813	0.0514496	Neutral	-0.0113672	0.272574	FALSE	-0.473812	0.298217	0.04875	-1
p.(T199_M200del)	199	coil_1b	c	-1.36346	0.54656	0.00630459	Neg	-0.223248	0.223698	FALSE	-0.39769	0.26988	0.056	0
p.(M200_K201del)	200	coil_1b	d	0.262127	0.464833	0.286405	Neutral	-0.0416874	0.203963	FALSE	-0.512421	0.344837	0.062	0
p.(K201_E202del)	201	coil_1b	e	-1.42558	0.537568	0.00400206	Neg	-0.140542	0.255909	FALSE	-0.216534	0.38412	0.278	0
p.(F206_Q207del)	206	coil_1b	c	-0.706779	0.584463	0.113278	Neutral	-0.226942	0.20539	FALSE	-0.355973	0.273631	0.0865	0
p.(K208del)	208	coil_1b	e	-1.43749	0.547123	0.0043025	Neg	-0.53224	0.203533	FALSE	-0.0523411	0.262185	0.428	0
p.(L215_E217del)	215	coil_1b	e	-2.07952	0.560011	0.000102268	Neg	-0.775435	0.257299	TRUE	-0.0417167	0.276368	0.4425	0
p.(V227Y)	227	linker_2	NA	-1.55142	0.5989	0.00479245	Neg	-0.122647	0.31571	FALSE	0.0712475	0.320312	0.39825	0
p.(Q234L)	234	linker_2	g	-0.663777	0.563038	0.119215	Neutral	-0.0544251	0.288718	FALSE	-0.050984	0.293579	0.43675	0
p.(F237A)	237	linker_2	c	-1.22754	0.637998	0.0271744	Neutral	0.0710202	0.230101	FALSE	-0.0140154	0.267895	0.48675	0
p.(F237I)	237	linker_2	c	-0.814149	0.576866	0.0790733	Neutral	0.0710202	0.230101	FALSE	0.170232	0.277583	0.2515	0
p.(E238W)	238	linker_2	d	-1.65311	0.631416	0.00442099	Neg	-0.267773	0.200837	FALSE	0.19785	0.284574	0.2235	0
p.(R240A)	240	linker_2	f	-0.588179	0.589864	0.159347	Neutral	-0.322385	0.206585	FALSE	0.240168	0.295579	0.1935	0
p.(A244K)	244	coil_2	k	-0.178566	0.478029	0.35437	Neutral	-0.685966	0.211797	FALSE	0.0280047	0.293104	0.457	0
p.(A244X)	244	coil_2	k	-2.11418	0.614384	0.000289634	Neg	-0.685966	0.211797	FALSE	-0.295943	0.293753	0.14325	0
p.(Q246W)	246	coil_2	b	-1.66806	0.61209	0.00321319	Neg	-0.102303	0.293967	FALSE	-0.454837	0.361941	0.09925	0
p.(E247T)	247	coil_2	c	-0.160899	0.727539	0.412486	Neutral	-0.0115443	0.272251	FALSE	0.337209	0.303061	0.12725	0
p.(E247F)	247	coil_2	c	-1.29843	0.557074	0.00988195	Neg	-0.0115443	0.272251	FALSE	-0.282217	0.306547	0.17	0
p.(L248L)	248	coil_2	d	0.323913	0.387215	0.201431	Neutral	0.0504697	0.12262	FALSE	0.261982	0.331614	0.20575	0
p.(A250D)	250	coil_2	f	0.832588	0.526044	0.056741	Neutral	-0.0165377	0.241734	FALSE	-0.0282107	0.281171	0.46575	0
p.(D254Y)	254	coil_2	j	1.01632	0.542747	0.0305657	Neutral	0.218677	0.235244	FALSE	0.223462	0.290931	0.21625	0
p.(V256W)	256	coil_2	a	-0.678592	0.618156	0.136153	Neutral	-0.342723	0.288427	FALSE	-0.0625832	0.293497	0.4145	0
p.(Q258Y)	258	coil_2	c	0.300894	0.623935	0.314813	Neutral	-0.106263	0.255664	FALSE	-0.0504809	0.332365	0.439	0
p.(Y259K)	259	coil_2	d	-2.18969	0.68044	0.000645323	Neg	0.0373093	0.262355	FALSE	-0.429098	0.323044	0.08225	0
p.(E262P)	262	coil_2	g	1.49836	0.623157	0.0080981	Pos	-0.388485	0.263709	FALSE	-0.336878	0.300833	0.11925	0
p.(L263D)	263	coil_2	h	-0.573381	0.604197	0.171311	Neutral	-0.665785	0.241355	FALSE	-0.405283	0.284699	0.06625	0
p.(E264G)	264	coil_2	i	-1.23144	0.503397	0.00721725	Neg	-0.35708	0.22159	FALSE	0.407349	0.297055	0.07425	0
p.(S268A)	268	coil_2	b	0.755249	0.622549	0.112535	Neutral	-0.521307	0.219676	FALSE	0.154525	0.292494	0.2855	0
p.(K270I)	270	coil_2	d	-2.22103	0.654857	0.000347396	Neg	-0.249752	0.270322	FALSE	0.0166009	0.28263	0.473	0
p.(E228_I229insGS)	228	linker_2	NA	-0.728672	0.609736	0.116032	Neutral	-0.182839	0.245951	FALSE	0.0890431	0.287201	0.36175	0
p.(F237_E238insGSG)	237	linker_2	c	-0.864713	0.613388	0.0793094	Neutral	0.0710202	0.230101	FALSE	0.145318	0.277778	0.27775	0
p.(A244_L245insGS)	244	coil_2	k	-0.408351	0.579355	0.240456	Neutral	-0.685966	0.211797	FALSE	0.113959	0.303057	0.33975	0
p.(H252_E253insGSG)	252	coil_2	h	-0.633283	0.441248	0.0756137	Neutral	-0.511464	0.196642	FALSE	0.0245443	0.329926	0.46825	0
p.(D254_Q255insGSG)	254	coil_2	j	1.05208	0.495115	0.0167963	Pos	0.218677	0.235244	FALSE	0.052413	0.343284	0.427	0
p.(K265_T266insGSG)	265	coil_2	j	-1.10584	0.630482	0.0397187	Neutral	-0.195643	0.245167	FALSE	-0.141	0.288049	0.299	0
p.(A269_K270insG)	269	coil_2	c	-0.0180189	0.559287	0.487149	Neutral	-0.207304	0.226508	FALSE	-0.0195746	0.288919	0.47925	0
p.(E257_Y259del)	257	coil_2	b	0.110186	0.62685	0.430235	Neutral	-0.420019	0.235184	FALSE	-0.250868	0.280859	0.1655	0
p.(A269_K270del)	269	coil_2	c	-0.710555	0.628973	0.1293	Neutral	-0.207304	0.226508	FALSE	-0.0253613	0.268514	0.466	0
p.(A274R)	274	coil_2	h	-0.417726	0.592233	0.2403	Neutral	0.0764233	0.260168	FALSE	-0.174493	0.257479	0.22425	0
p.(R275Q)	275	coil_2	i	-0.205726	0.610572	0.368081	Neutral	-0.454214	0.248788	FALSE	-0.117006	0.296125	0.34375	0
p.(R275L)	275	coil_2	i	-1.82341	0.569048	0.000676897	Neg	-0.454214	0.248788	FALSE	-0.111539	0.287584	0.3425	0
p.(Q276G)	276	coil_2	j	-0.604774	0.646854	0.174908	Neutral	-0.435104	0.227616	FALSE	0.0650818	0.261101	0.37825	0
p.(S277D)	277	coil_2	k	-1.40562	0.622028	0.0119189	Neg	-0.176437	0.23729	FALSE	0.228517	0.259005	0.17525	0
p.(A278X)	278	coil_2	a	1.01939	0.567337	0.0361842	Neutral	-0.169265	0.256113	FALSE	0.0476189	0.258534	0.42325	0
p.(R280A)	280	coil_2	c	0.0662614	0.526758	0.449949	Neutral	-0.431258	0.273093	FALSE	0.149995	0.282364	0.28275	0
p.(S282F)	282	coil_2	NA	0.71159	0.498308	0.0766442	Neutral	-0.33569	0.243648	FALSE	-0.0469006	0.294398	0.44225	0
p.(S282L)	282	coil_2	NA	-0.103066	0.584778	0.430049	Neutral	-0.33569	0.243648	FALSE	0.0755955	0.261426	0.36675	0
p.(L284N)	284	coil_2	g	-1.75119	0.60052	0.00177204	Neg	-0.260921	0.295978	FALSE	1.47e-05	0.286777	0.498	0
p.(L284K)	284	coil_2	g	-1.77626	0.542923	0.000534593	Neg	-0.260921	0.295978	FALSE	0.0353592	0.304027	0.44825	0
p.(G286V)	286	coil_2	b	-0.174568	0.665783	0.396584	Neutral	-0.404038	0.27302	FALSE	0.237168	0.31986	0.21775	0
p.(A287H)	287	coil_2	c	-0.187646	0.628263	0.382594	Neutral	-0.576539	0.265022	FALSE	-0.15897	0.260814	0.246	0
p.(A288I)	288	coil_2	d	-0.554861	0.62039	0.185561	Neutral	-0.559601	0.240362	FALSE	0.21637	0.261657	0.18375	0
p.(H289K)	289	coil_2	e	0.721911	0.462064	0.0591016	Neutral	0.00160744	0.179218	FALSE	0.0773623	0.279773	0.37675	0
p.(H289I)	289	coil_2	e	-0.632188	0.53914	0.120481	Neutral	0.00160744	0.179218	FALSE	0.110862	0.280946	0.3325	0
p.(E290R)	290	coil_2	f	-0.60349	0.572487	0.145906	Neutral	-0.539815	0.234298	FALSE	-0.00959649	0.292948	0.4875	0
p.(E291L)	291	coil_2	g	-0.664414	0.517747	0.0996973	Neutral	-0.205979	0.298077	FALSE	0.0953497	0.292747	0.369	0
p.(Q294G)	294	coil_2	c	-1.05108	0.589365	0.037259	Neutral	-0.273137	0.22048	FALSE	0.0507426	0.282103	0.41175	0
p.(R296R)	296	coil_2	e	-0.438837	0.434368	0.156179	Neutral	-0.0409539	0.128487	FALSE	0.162647	0.329548	0.3035	0
p.(I297Y)	297	coil_2	f	-0.651939	0.623842	0.148002	Neutral	-0.086642	0.32208	FALSE	-0.0126659	0.297052	0.4935	0
p.(I299D)	299	coil_2	a	0.508124	0.725497	0.241845	Neutral	0.00169754	0.306657	FALSE	-0.013618	0.264415	0.487	0
p.(S301V)	301	coil_2	c	-0.350738	0.586044	0.274758	Neutral	-0.426413	0.230228	FALSE	0.0690716	0.28386	0.391	0
p.(S301Y)	301	coil_2	c	-0.97166	0.572011	0.0446903	Neutral	-0.426413	0.230228	FALSE	0.294469	0.286528	0.14675	0
p.(A304X)	304	coil_2	f	-0.103791	0.476496	0.413784	Neutral	-0.417895	0.226983	FALSE	-0.468014	0.293862	0.045	-1
p.(Q308A)	308	coil_2	c	1.039	0.615228	0.0456278	Neutral	-0.50042	0.244335	FALSE	-0.0190537	0.26924	0.47325	0
p.(L309M)	309	coil_2	d	-1.37939	0.50264	0.00303219	Neg	-0.499914	0.237381	FALSE	0.278216	0.303882	0.165	0
p.(Q310K)	310	coil_2	e	-1.04791	0.542596	0.0267239	Neutral	-0.576288	0.214037	FALSE	-0.146964	0.277542	0.28375	0
p.(K311R)	311	coil_2	f	1.06388	0.57057	0.0311192	Neutral	-0.0496922	0.266473	FALSE	0.240132	0.268979	0.15825	0
p.(Q312T)	312	coil_2	g	-0.367163	0.665274	0.290509	Neutral	0.00829637	0.246489	FALSE	0.226736	0.270313	0.17775	0
p.(E279_R280insGS)	279	coil_2	b	-0.160849	0.518597	0.378219	Neutral	-0.0732668	0.244438	FALSE	0.106069	0.272838	0.34325	0
p.(I297_R298insG)	297	coil_2	f	-0.112253	0.61651	0.427761	Neutral	-0.086642	0.32208	FALSE	0.065809	0.28173	0.399	0
p.(Q310_K311insGS)	310	coil_2	e	-1.70726	0.58786	0.00184102	Neg	-0.576288	0.214037	FALSE	0.00621393	0.275912	0.49025	0
p.(Q276_A278del)	276	coil_2	j	-2.17587	0.650695	0.000413031	Neg	-0.435104	0.227616	FALSE	0.208436	0.263925	0.18725	0
p.(Q293_S295del)	293	coil_2	b	0.44798	0.648973	0.245006	Neutral	-0.510503	0.228658	FALSE	0.0748102	0.297823	0.39225	0
p.(S301_L302del)	301	coil_2	c	0.0931148	0.5372	0.431195	Neutral	-0.426413	0.230228	FALSE	-0.0773903	0.296137	0.3915	0
p.(Q310_Q312del)	310	coil_2	e	-1.4898	0.508571	0.00169819	Neg	-0.576288	0.214037	FALSE	-0.167104	0.311458	0.2905	0
p.(A315L)	315	coil_2	c	-1.4294	0.672828	0.0168153	Neg	-0.491644	0.333637	FALSE	0.177163	0.277559	0.2445	0
p.(K316D)	316	coil_2	d	-0.34271	0.481495	0.238306	Neutral	-0.668294	0.221074	FALSE	0.0953677	0.271175	0.348	0
p.(E317Y)	317	coil_2	e	-1.11805	0.569239	0.0247583	Neg	-0.260399	0.269229	FALSE	0.0865934	0.259182	0.351	0
p.(A318T)	318	coil_2	f	-0.39151	0.585589	0.251884	Neutral	-0.781946	0.257904	FALSE	0.176794	0.251342	0.215	0
p.(A318I)	318	coil_2	f	-0.6088	0.5886	0.150494	Neutral	-0.781946	0.257904	FALSE	0.119144	0.25557	0.296	0
p.(A318L)	318	coil_2	f	-0.718993	0.576768	0.106274	Neutral	-0.781946	0.257904	FALSE	0.142602	0.248254	0.2625	0
p.(R321A)	321	coil_2	b	-0.969754	0.564525	0.0429144	Neutral	-0.701116	0.244537	FALSE	0.186656	0.295566	0.2495	0
p.(R321Y)	321	coil_2	b	-0.37231	0.581821	0.261118	Neutral	-0.701116	0.244537	FALSE	0.318533	0.287341	0.125	0
p.(R321X)	321	coil_2	b	-1.97144	0.582132	0.000353846	Neg	-0.701116	0.244537	FALSE	-0.142847	0.299911	0.30675	0
p.(D322Q)	322	coil_2	c	-1.32849	0.515883	0.00500944	Neg	-0.57605	0.267291	FALSE	-0.129816	0.298929	0.32325	0
p.(D322L)	322	coil_2	c	-0.266687	0.589829	0.325583	Neutral	-0.57605	0.267291	FALSE	0.0921998	0.258568	0.34175	0
p.(D322V)	322	coil_2	c	-0.404192	0.598239	0.249636	Neutral	-0.57605	0.267291	FALSE	0.147926	0.289013	0.28875	0
p.(L323H)	323	coil_2	d	0.114833	0.582674	0.421883	Neutral	-0.302054	0.304258	FALSE	0.16666	0.275155	0.24925	0
p.(E324R)	324	coil_2	e	0.2554	0.56068	0.324368	Neutral	-0.129272	0.256144	FALSE	-0.0957129	0.290887	0.36525	0
p.(D325P)	325	coil_2	f	-1.20438	0.645325	0.030999	Neutral	-0.46467	0.253131	FALSE	0.155983	0.273953	0.266	0
p.(D325K)	325	coil_2	f	0.727319	0.518417	0.0803141	Neutral	-0.46467	0.253131	FALSE	-0.0835682	0.288447	0.37675	0
p.(S326H)	326	coil_2	g	-1.27706	0.602624	0.0170385	Neg	-0.408453	0.266994	FALSE	0.122421	0.274873	0.30625	0
p.(S326R)	326	coil_2	g	-0.579436	0.667194	0.192569	Neutral	-0.408453	0.266994	FALSE	0.129925	0.256079	0.283	0
p.(A328H)	328	coil_2	b	0.947411	0.571815	0.0487749	Neutral	-0.462805	0.267137	FALSE	0.174003	0.27217	0.24025	0
p.(A328X)	328	coil_2	b	-0.671426	0.537819	0.105938	Neutral	-0.462805	0.267137	FALSE	-0.0457694	0.283182	0.4405	0
p.(R329A)	329	coil_2	c	0.961845	0.571774	0.046264	Neutral	-0.131032	0.244597	FALSE	0.0784008	0.283851	0.38	0
p.(E330F)	330	coil_2	d	-0.190607	0.506326	0.353291	Neutral	-0.36645	0.204093	FALSE	0.102755	0.265256	0.33925	0
p.(E330R)	330	coil_2	d	-0.0145972	0.531632	0.489048	Neutral	-0.36645	0.204093	FALSE	0.274811	0.246269	0.121	0
p.(D332F)	332	coil_2	f	0.818487	0.597451	0.0853488	Neutral	-0.0889907	0.245235	FALSE	0.04877	0.250044	0.40575	0
p.(T333R)	333	coil_2	g	-0.0265406	0.522079	0.479728	Neutral	-0.235652	0.241687	FALSE	0.138828	0.271201	0.28625	0
p.(S334W)	334	coil_2	a	-1.53413	0.599217	0.00523034	Neg	-0.273394	0.23189	FALSE	0.0300517	0.289935	0.45075	0
p.(R335G)	335	coil_2	e	-1.19737	0.556418	0.0157014	Neg	-0.609558	0.244362	FALSE	0.213534	0.265029	0.18925	0
p.(R335I)	335	coil_2	e	-0.0365143	0.48988	0.470291	Neutral	-0.609558	0.244362	FALSE	0.174466	0.25616	0.2265	0
p.(L338S)	338	coil_2	a	-2.01849	0.65203	0.000981745	Neg	-0.414279	0.257847	FALSE	0.265129	0.264971	0.139	0
p.(E340P)	340	coil_2	c	-1.12807	0.623059	0.0351061	Neutral	-0.268529	0.197987	FALSE	0.107035	0.257619	0.31875	0
p.(E342A)	342	coil_2	e	-1.20763	0.527534	0.0110338	Neg	-0.231476	0.254883	FALSE	0.106759	0.284925	0.337	0
p.(M345C)	345	coil_2	a	-1.35745	0.609374	0.012953	Neg	-0.206801	0.229335	FALSE	0.168352	0.262207	0.23425	0
p.(M345G)	345	coil_2	a	0.458925	0.535201	0.195589	Neutral	-0.206801	0.229335	FALSE	0.104372	0.27778	0.34025	0
p.(A346W)	346	coil_2	b	0.633875	0.660482	0.168599	Neutral	-0.0345748	0.279122	FALSE	0.0467885	0.285271	0.424	0
p.(E347P)	347	coil_2	c	-0.65317	0.483652	0.0884286	Neutral	-0.926773	0.215341	FALSE	0.135461	0.260381	0.28575	0
p.(E347T)	347	coil_2	c	-0.825323	0.558693	0.0698059	Neutral	-0.926773	0.215341	FALSE	-0.000280998	0.257169	0.4885	0
p.(E347I)	347	coil_2	c	-1.70019	0.583561	0.00178718	Neg	-0.926773	0.215341	TRUE	0.0785742	0.260777	0.3745	0
p.(M348Q)	348	coil_2	d	-0.466774	0.593715	0.215877	Neutral	-0.511625	0.271292	FALSE	0.0173931	0.274931	0.4665	0
p.(R351K)	351	coil_2	g	-1.14924	0.595422	0.0267954	Neutral	-0.372612	0.257332	FALSE	0.131393	0.278718	0.29975	0
p.(M352G)	352	coil_2	a	-0.544349	0.520713	0.147921	Neutral	-0.494065	0.247834	FALSE	0.0165329	0.274286	0.4675	0
p.(M352R)	352	coil_2	a	-0.487024	0.611239	0.212789	Neutral	-0.494065	0.247834	FALSE	0.10162	0.310702	0.35975	0
p.(Q355G)	355	coil_2	d	-1.41371	0.465431	0.00119305	Neg	-0.563998	0.211665	FALSE	-0.0454326	0.292825	0.4315	0
p.(L356F)	356	coil_2	e	-0.0412307	0.622857	0.473611	Neutral	-0.746952	0.247842	FALSE	-0.0845811	0.273939	0.3825	0
p.(A315_K316insG)	315	coil_2	c	-1.71999	0.726709	0.00897079	Neg	-0.491644	0.333637	FALSE	0.174357	0.28303	0.2495	0
p.(A318_K319insGSG)	318	coil_2	f	-0.923464	0.49479	0.0309944	Neutral	-0.781946	0.257904	FALSE	0.0679975	0.257886	0.37075	0
p.(M348_R349insGSG)	348	coil_2	d	-1.85719	0.594561	0.000893184	Neg	-0.511625	0.271292	FALSE	-0.0148766	0.274324	0.4865	0
p.(Q354_Q355insGSG)	354	coil_2	c	-1.62347	0.604102	0.00360036	Neg	-0.626683	0.262714	FALSE	-0.0415171	0.272931	0.44075	0
p.(L356_D357insGSG)	356	coil_2	e	-1.16022	0.579032	0.0225497	Neg	-0.746952	0.247842	FALSE	0.0105617	0.278722	0.4725	0
p.(D357_E358insG)	357	coil_2	f	-0.665437	0.578414	0.124979	Neutral	-0.586447	0.197831	FALSE	-0.188489	0.268608	0.21275	0
p.(R336_L337del)	336	coil_2	f	0.15799	0.568447	0.390532	Neutral	-0.499217	0.223766	FALSE	0.0526979	0.265881	0.4075	0
p.(R343_M345del)	343	coil_2	f	-1.39268	0.509246	0.00312094	Neg	-0.450379	0.239594	FALSE	0.0289103	0.255521	0.4375	0
p.(M348_R349del)	348	coil_2	d	-1.98623	0.60732	0.000536827	Neg	-0.511625	0.271292	FALSE	0.03314	0.292053	0.442	0
p.(Q355_D357del)	355	coil_2	d	-0.79541	0.523576	0.0643578	Neutral	-0.563998	0.211665	FALSE	-0.439027	0.268309	0.0415	-1
p.(D357del)	357	coil_2	f	-0.352701	0.566708	0.26685	Neutral	-0.586447	0.197831	FALSE	-0.247459	0.272424	0.16625	0
p.(E358del)	358	coil_2	g	-0.43887	0.58283	0.225725	Neutral	-0.586447	0.197831	FALSE	-0.165832	0.320965	0.29325	0
p.(L362W)	362	coil_2	d	-0.787415	0.52357	0.0662991	Neutral	-0.407922	0.256316	FALSE	-0.217101	0.309432	0.2355	0
p.(L363E)	363	coil_2	e	-0.925733	0.508032	0.0342126	Neutral	-0.141305	0.311287	FALSE	0.161693	0.280763	0.27675	0
p.(I365L)	365	coil_2	g	0.426767	0.558318	0.22232	Neutral	-0.447441	0.258143	FALSE	0.109676	0.375939	0.38675	0
p.(I365E)	365	coil_2	g	-1.73503	0.61207	0.00229352	Neg	-0.447441	0.258143	FALSE	-0.407738	0.339715	0.1045	0
p.(K366Y)	366	coil_2	a	-0.548081	0.565747	0.166329	Neutral	-0.952758	0.236141	FALSE	-0.37373	0.267857	0.07075	0
p.(L367S)	367	coil_2	b	1.33533	0.633041	0.0174556	Pos	-0.192231	0.26581	FALSE	-0.21513	0.26795	0.194	0
p.(M371S)	371	coil_2	f	-1.77435	0.730034	0.00753902	Neg	-0.0640555	0.28932	FALSE	0.253647	0.299366	0.178	0
p.(M371E)	371	coil_2	f	0.990979	0.635575	0.0594762	Neutral	-0.0640555	0.28932	FALSE	-0.0517333	0.290082	0.4265	0
p.(E372T)	372	coil_2	g	-0.953002	0.598534	0.0556669	Neutral	-0.721604	0.289416	FALSE	-0.604256	0.27455	0.01275	-1
p.(H374C)	374	coil_2	b	-1.60273	0.656565	0.00732161	Neg	-0.531258	0.313779	FALSE	0.131866	0.316337	0.333	0
p.(H374S)	374	coil_2	b	-1.27253	0.54146	0.00938205	Neg	-0.531258	0.313779	FALSE	0.0908675	0.292789	0.364	0
p.(Y376P)	376	coil_2	d	-1.49888	0.557008	0.00356241	Neg	-0.812532	0.287408	FALSE	-0.579518	0.364197	0.054	0
p.(R377P)	377	coil_2	e	-0.779818	0.577577	0.0884833	Neutral	-0.501398	0.264785	FALSE	-0.399275	0.328379	0.103	0
p.(K378C)	378	coil_2	f	-0.0664996	0.581053	0.454442	Neutral	-0.39746	0.244655	FALSE	-0.0726048	0.247798	0.3785	0
p.(K378P)	378	coil_2	f	-0.991394	0.606275	0.0510014	Neutral	-0.39746	0.244655	FALSE	-0.0568733	0.281639	0.41225	0
p.(L380E)	380	coil_2	a	-1.1387	0.640702	0.0377622	Neutral	-0.301697	0.290449	FALSE	-0.583643	0.32559	0.0365	-1
p.(E384M)	384	tail	e	0.59697	0.482695	0.108091	Neutral	-0.362957	0.259908	FALSE	-0.183168	0.29314	0.2535	0
p.(E384A)	384	tail	e	0.814017	0.514794	0.0569109	Neutral	-0.362957	0.259908	FALSE	-0.0557454	0.282164	0.41	0
p.(R386D)	386	tail	g	0.882364	0.631699	0.0812353	Neutral	-0.538381	0.247321	FALSE	-0.739787	0.276187	0.008	-1
p.(L387K)	387	tail	a	-0.883211	0.493176	0.0366575	Neutral	-0.456802	0.213303	FALSE	-0.267004	0.297673	0.16875	0
p.(S392V)	392	tail	NA	-1.76299	0.610122	0.00192881	Neg	-0.764993	0.250201	TRUE	0.0806326	0.269004	0.36825	0
p.(P393C)	393	tail	NA	0.191532	0.553505	0.364658	Neutral	-0.381888	0.230713	FALSE	0.164909	0.254959	0.2405	0
p.(P393T)	393	tail	NA	-0.212441	0.564823	0.353414	Neutral	-0.381888	0.230713	FALSE	0.112788	0.259671	0.3145	0
p.(T394W)	394	tail	NA	-1.99022	0.490498	2.47956e-05	Neg	-0.852241	0.234939	TRUE	0.0614096	0.267008	0.39025	0
p.(S395D)	395	tail	NA	-0.534991	0.574395	0.175824	Neutral	-0.508276	0.240691	FALSE	0.221457	0.275096	0.1905	0
p.(Q396L)	396	tail	NA	-0.187255	0.544857	0.365544	Neutral	0.0423012	0.219464	FALSE	0.152041	0.259991	0.25475	0
p.(Q396E)	396	tail	NA	0.985145	0.482843	0.0206601	Pos	0.0423012	0.219464	FALSE	0.00247795	0.284539	0.48625	0
p.(R397G)	397	tail	NA	-0.265217	0.566793	0.319919	Neutral	-0.164332	0.209985	FALSE	0.0988532	0.270507	0.327	0
p.(R399T)	399	tail	NA	-1.19216	0.539545	0.0135674	Neg	0.0474056	0.301447	FALSE	0.0967644	0.277735	0.34825	0
p.(G400D)	400	tail	NA	1.09216	0.678122	0.0536379	Neutral	-0.140864	0.248229	FALSE	0.141679	0.262609	0.27375	0
p.(R401C)	401	tail	NA	-0.168766	0.552062	0.379916	Neutral	0.213896	0.242362	FALSE	0.00517304	0.270974	0.4935	0
p.(D370_M371insG)	370	coil_2	e	0.959761	0.611473	0.0582553	Neutral	-0.0791764	0.268547	FALSE	-0.498176	0.395635	0.1	0
p.(K378_L379insGS)	378	coil_2	f	0.209276	0.559156	0.354101	Neutral	-0.39746	0.244655	FALSE	-0.0753412	0.278875	0.38725	0
p.(L380_E381insG)	380	coil_2	a	-0.800609	0.574305	0.0816516	Neutral	-0.301697	0.290449	FALSE	-0.472352	0.308608	0.0555	0
p.(P391_S392insG)	391	tail	NA	-1.77766	0.643524	0.00286907	Neg	-0.846251	0.25125	TRUE	0.148549	0.265505	0.26425	0
p.(T394_S395insGS)	394	tail	NA	-1.63135	0.550571	0.00152319	Neg	-0.852241	0.234939	TRUE	0.162363	0.27306	0.24375	0
p.(T394_S395insGSG)	394	tail	NA	-1.41484	0.514695	0.00298985	Neg	-0.852241	0.234939	FALSE	0.11708	0.269116	0.31875	0
p.(L363del)	363	coil_2	e	-1.05783	0.652216	0.0524123	Neutral	-0.141305	0.311287	FALSE	-0.253391	0.266758	0.155	0
p.(M371_I373del)	371	coil_2	f	-1.87867	0.588657	0.000707808	Neg	-0.0640555	0.28932	FALSE	-0.323882	0.302043	0.1285	0
p.(R377_L379del)	377	coil_2	e	-0.306122	0.620545	0.310896	Neutral	-0.501398	0.264785	FALSE	-0.459187	0.278254	0.04375	-1
p.(E381_G382del)	381	coil_2	b	-0.655322	0.548421	0.116058	Neutral	-0.319554	0.235595	FALSE	-0.595274	0.260787	0.01025	-1
p.(R386_R388del)	386	tail	g	0.379622	0.528732	0.236383	Neutral	-0.538381	0.247321	FALSE	-0.22063	0.275405	0.19325	0
p.(T394del)	394	tail	NA	-1.15854	0.593122	0.0253927	Neutral	-0.852241	0.234939	FALSE	0.0525531	0.259695	0.3985	0
p.(R399_R401del)	399	tail	NA	0.59111	0.582761	0.155213	Neutral	0.0474056	0.301447	FALSE	0.0816577	0.257206	0.35475	0
p.(R401_S403del)	401	tail	NA	-0.822022	0.585726	0.0802451	Neutral	0.213896	0.242362	FALSE	0.0806153	0.291561	0.387	0
p.(S403D)	403	tail	NA	-1.14677	0.622716	0.0327698	Neutral	-0.255363	0.267359	FALSE	0.213686	0.279942	0.19925	0
p.(S403V)	403	tail	NA	0.514229	0.543817	0.172179	Neutral	-0.255363	0.267359	FALSE	0.0328843	0.294252	0.44275	0
p.(S407T)	407	tail	NA	0.135362	0.537206	0.400531	Neutral	-0.13737	0.26263	FALSE	0.085204	0.266231	0.35575	0
p.(S407A)	407	tail	NA	-0.601806	0.648277	0.176622	Neutral	-0.13737	0.26263	FALSE	0.310362	0.266965	0.11225	0
p.(Q408F)	408	tail	NA	-0.55481	0.586001	0.171877	Neutral	-0.308241	0.199914	FALSE	0.0838103	0.268221	0.36475	0
p.(T409S)	409	tail	NA	-1.24283	0.482855	0.00502769	Neg	-0.230867	0.20894	FALSE	0.261335	0.268282	0.1505	0
p.(G411W)	411	tail	NA	-1.06764	0.48879	0.0144718	Neg	-0.491722	0.261587	FALSE	0.129386	0.265544	0.28275	0
p.(G412F)	412	tail	NA	0.234534	0.538894	0.331704	Neutral	-0.267786	0.241915	FALSE	0.0325627	0.258375	0.43125	0
p.(S414Y)	414	tail	NA	0.296224	0.585605	0.306484	Neutral	-0.433521	0.339722	FALSE	0.198451	0.262488	0.2045	0
p.(T416Q)	416	tail	NA	-1.82931	0.582593	0.000844915	Neg	-0.751824	0.253468	TRUE	0.123987	0.262119	0.29125	0
p.(T416K)	416	tail	NA	-0.653825	0.57924	0.129499	Neutral	-0.751824	0.253468	FALSE	-0.0115509	0.252616	0.488	0
p.(T416Y)	416	tail	NA	-1.01046	0.49098	0.0197931	Neg	-0.751824	0.253468	FALSE	0.111535	0.258146	0.31025	0
p.(K417G)	417	NLS	NA	-2.53604	0.551599	2.13676e-06	Neg	-0.599464	0.279078	TRUE	-0.0756743	0.28873	0.39425	0
p.(K418W)	418	NLS	NA	-0.903443	0.663152	0.0865443	Neutral	-0.453123	0.252867	FALSE	-0.0270691	0.288095	0.46075	0
p.(R419C)	419	NLS	NA	0.101171	0.559253	0.428222	Neutral	-0.500179	0.256815	FALSE	-0.31587	0.33423	0.16325	0
p.(R419D)	419	NLS	NA	-0.0708113	0.552303	0.448991	Neutral	-0.500179	0.256815	FALSE	-0.656502	0.284773	0.00975	-1
p.(K420M)	420	NLS	NA	-1.12071	0.539951	0.0189663	Neg	-0.130696	0.245321	FALSE	-0.0513828	0.274015	0.4265	0
p.(S423H)	423	tail_2	NA	-0.258543	0.490803	0.299175	Neutral	-0.478576	0.223521	FALSE	0.0528223	0.276553	0.40625	0
p.(S423E)	423	tail_2	NA	-0.33668	0.515951	0.257026	Neutral	-0.478576	0.223521	FALSE	-0.00700277	0.264665	0.49875	0
p.(T424G)	424	tail_2	NA	0.987673	0.516803	0.0279945	Neutral	-0.275201	0.310425	FALSE	0.0104777	0.283921	0.47875	0
p.(T424V)	424	tail_2	NA	0.17376	0.691951	0.400862	Neutral	-0.275201	0.310425	FALSE	0.0534136	0.285065	0.41325	0
p.(E425S)	425	tail_2	NA	-0.243741	0.565977	0.333359	Neutral	-0.329726	0.242579	FALSE	0.0125663	0.25202	0.48	0
p.(E425W)	425	tail_2	NA	-2.06541	0.654722	0.000803492	Neg	-0.329726	0.242579	FALSE	-0.000184161	0.252766	0.49075	0
p.(S426R)	426	tail_2	NA	0.463294	0.625556	0.229465	Neutral	-0.258088	0.275897	FALSE	0.17988	0.268347	0.2345	0
p.(R427N)	427	tail_2	NA	-1.52292	0.506628	0.00132359	Neg	-0.855915	0.247976	TRUE	-0.0668451	0.274658	0.39575	0
p.(S428P)	428	tail_2	NA	-0.510549	0.479686	0.143587	Neutral	-0.476832	0.206836	FALSE	0.0393046	0.270322	0.4285	0
p.(S429L)	429	tail_2	NA	-0.359309	0.583357	0.268969	Neutral	-0.140344	0.231588	FALSE	0.196149	0.278841	0.21875	0
p.(S429Y)	429	tail_2	NA	-0.0981551	0.507798	0.423364	Neutral	-0.140344	0.231588	FALSE	0.119249	0.26308	0.3065	0
p.(Q432D)	432	Ig_fold	NA	-0.564634	0.548492	0.151639	Neutral	-0.517577	0.242134	FALSE	0.0658293	0.259793	0.38375	0
p.(Q432T)	432	Ig_fold	NA	0.365528	0.602342	0.271977	Neutral	-0.517577	0.242134	FALSE	0.220585	0.276345	0.19275	0
p.(A434V)	434	Ig_fold	NA	0.224404	0.551473	0.342035	Neutral	-0.798748	0.239178	FALSE	0.0830092	0.281155	0.3695	0
p.(A434Y)	434	Ig_fold	NA	-1.51304	0.592018	0.00529825	Neg	-0.798748	0.239178	FALSE	0.0458282	0.256105	0.416	0
p.(R435G)	435	Ig_fold	NA	-1.2473	0.59323	0.0177521	Neg	-0.0825056	0.273228	FALSE	0.0715519	0.262047	0.36675	0
p.(S437H)	437	Ig_fold	NA	-0.498029	0.657814	0.224496	Neutral	-0.465994	0.280758	FALSE	0.0829458	0.274783	0.36125	0
p.(R439V)	439	Ig_fold	NA	0.0110872	0.596219	0.492582	Neutral	-0.0317182	0.296618	FALSE	0.19476	0.260731	0.204	0
p.(V440G)	440	Ig_fold	NA	-1.55773	0.591168	0.00420674	Neg	-0.666976	0.270866	FALSE	-0.108835	0.265234	0.32525	0
p.(A441N)	441	Ig_fold	NA	-0.538908	0.718747	0.226691	Neutral	-0.621513	0.306972	FALSE	-0.108273	0.283354	0.3425	0
p.(A441H)	441	Ig_fold	NA	0.182664	0.6782	0.393835	Neutral	-0.621513	0.306972	FALSE	0.0495788	0.301253	0.4265	0
p.(V445A)	445	Ig_fold	NA	-1.05518	0.509554	0.0191892	Neg	-0.153269	0.229096	FALSE	0.0196545	0.267711	0.4645	0
p.(D446C)	446	Ig_fold	NA	-2.44715	0.6668	0.000121279	Neg	-0.745022	0.3052	TRUE	-0.0577704	0.313428	0.418	0
p.(D446W)	446	Ig_fold	NA	0.634968	0.640622	0.1608	Neutral	-0.745022	0.3052	FALSE	-0.126986	0.324474	0.34475	0
p.(T409_Q410insGS)	409	tail	NA	-0.0689227	0.481041	0.443035	Neutral	-0.230867	0.20894	FALSE	0.104932	0.252853	0.316	0
p.(G412_G413insGS)	412	tail	NA	-1.20006	0.608611	0.0243159	Neg	-0.267786	0.241915	FALSE	0.0276544	0.273364	0.4595	0
p.(T416_K417insGSG)	416	tail	NA	-1.73635	0.601645	0.00195083	Neg	-0.751824	0.253468	TRUE	0.0451737	0.247754	0.41325	0
p.(R419_K420insGS)	419	NLS	NA	-0.840765	0.561252	0.0670644	Neutral	-0.500179	0.256815	FALSE	-0.479264	0.278262	0.03325	-1
p.(L421_E422insGS)	421	tail_2	NA	-0.72942	0.632101	0.124258	Neutral	-0.250263	0.254042	FALSE	0.214637	0.255111	0.18375	0
p.(S426_R427insG)	426	tail_2	NA	-0.848916	0.622331	0.0862695	Neutral	-0.258088	0.275897	FALSE	0.0786283	0.272145	0.3625	0
p.(V445_D446insGS)	445	Ig_fold	NA	-0.0899004	0.601881	0.440633	Neutral	-0.153269	0.229096	FALSE	-0.0220218	0.273963	0.47325	0
p.(D446_E447insG)	446	Ig_fold	NA	-0.599072	0.522641	0.125848	Neutral	-0.745022	0.3052	FALSE	0.0600007	0.278752	0.411	0
p.(S403_S404del)	403	tail	NA	-0.279019	0.535952	0.301321	Neutral	-0.255363	0.267359	FALSE	0.295374	0.275728	0.12825	0
p.(T409_G411del)	409	tail	NA	0.32508	0.498849	0.25731	Neutral	-0.230867	0.20894	FALSE	0.0864073	0.294997	0.3675	0
p.(G411_G412del)	411	tail	NA	0.577812	0.493743	0.120947	Neutral	-0.491722	0.261587	FALSE	0.215139	0.25105	0.17925	0
p.(E422del)	422	tail_2	NA	-0.662086	0.569954	0.122689	Neutral	-0.41947	0.227377	FALSE	0.12261	0.265548	0.30075	0
p.(S423del)	423	tail_2	NA	-1.09475	0.492854	0.0131669	Neg	-0.478576	0.223521	FALSE	0.215698	0.258146	0.187	0
p.(Q432del)	432	Ig_fold	NA	-1.62738	0.572398	0.00223394	Neg	-0.517577	0.242134	FALSE	-0.0164413	0.267933	0.48025	0
p.(G438_V440del)	438	Ig_fold	NA	-0.12865	0.520131	0.402322	Neutral	-0.134154	0.220366	FALSE	0.0669772	0.267547	0.37725	0
p.(D446_E447del)	446	Ig_fold	NA	-1.52844	0.562715	0.00330185	Neg	-0.745022	0.3052	FALSE	-0.26092	0.328732	0.20925	0
p.(E448C)	448	Ig_fold	NA	-0.534175	0.50837	0.146684	Neutral	-0.12047	0.317245	FALSE	0.0141053	0.286242	0.478	0
p.(G449R)	449	Ig_fold	NA	-1.90247	0.695304	0.00310795	Neg	-0.493076	0.304312	TRUE	-0.026944	0.311885	0.46175	0
p.(G449E)	449	Ig_fold	NA	-0.361762	0.635818	0.284688	Neutral	-0.493076	0.304312	FALSE	0.126667	0.269885	0.3	0
p.(K450T)	450	Ig_fold	NA	1.0514	0.494575	0.0167569	Pos	-0.0255225	0.240609	FALSE	-0.163853	0.344091	0.329	0
p.(F451R)	451	Ig_fold	NA	-1.70693	0.512376	0.000432041	Neg	-0.314011	0.2498	FALSE	-0.227811	0.323216	0.227	0
p.(V452D)	452	Ig_fold	NA	-1.45144	0.704607	0.0197026	Neg	-0.283927	0.321179	FALSE	-0.469501	0.309353	0.05375	0
p.(V452R)	452	Ig_fold	NA	-0.426839	0.612741	0.243025	Neutral	-0.283927	0.321179	FALSE	-0.130331	0.401026	0.36725	0
p.(V452W)	452	Ig_fold	NA	-0.263596	0.602568	0.330891	Neutral	-0.283927	0.321179	FALSE	-0.269098	0.36399	0.21175	0
p.(R453F)	453	Ig_fold	NA	-1.56433	0.497974	0.000840755	Neg	-0.588718	0.250093	FALSE	0.0382623	0.282327	0.44425	0
p.(R453A)	453	Ig_fold	NA	-0.626798	0.609934	0.152058	Neutral	-0.588718	0.250093	FALSE	0.0516521	0.271062	0.41125	0
p.(L454N)	454	Ig_fold	NA	-1.10413	0.557955	0.0239139	Neg	-0.550846	0.234286	FALSE	-0.332622	0.275992	0.10825	0
p.(R455Y)	455	Ig_fold	NA	0.849757	0.488164	0.0408662	Neutral	-0.234678	0.209893	FALSE	-0.164556	0.297609	0.27975	0
p.(K457Q)	457	Ig_fold	NA	-1.03778	0.579678	0.0367048	Neutral	-0.543756	0.243333	FALSE	-0.283079	0.347152	0.20325	0
p.(D461L)	461	Ig_fold	NA	0.272789	0.571833	0.316665	Neutral	-0.35121	0.226999	FALSE	-0.0220534	0.281693	0.46475	0
p.(Q462T)	462	Ig_fold	NA	-0.872775	0.483765	0.0356054	Neutral	0.117706	0.254868	FALSE	-0.219036	0.31986	0.2295	0
p.(S463D)	463	Ig_fold	NA	0.14183	0.462731	0.37961	Neutral	-0.169717	0.212699	FALSE	-0.198705	0.290748	0.23025	0
p.(S463I)	463	Ig_fold	NA	-1.00271	0.594506	0.045838	Neutral	-0.169717	0.212699	FALSE	0.180192	0.262124	0.22375	0
p.(S463L)	463	Ig_fold	NA	0.134084	0.543979	0.402652	Neutral	-0.169717	0.212699	FALSE	0.241807	0.275212	0.175	0
p.(M464T)	464	Ig_fold	NA	0.495223	0.478883	0.150539	Neutral	-0.50337	0.22073	FALSE	-0.0651727	0.325948	0.4205	0
p.(M464R)	464	Ig_fold	NA	-1.50875	0.546195	0.00286989	Neg	-0.50337	0.22073	FALSE	-0.353684	0.290758	0.10375	0
p.(G465Q)	465	Ig_fold	NA	-1.43151	0.609604	0.00943075	Neg	-0.747077	0.306031	FALSE	0.0381466	0.287098	0.4535	0
p.(N466W)	466	Ig_fold	NA	-0.969922	0.609503	0.0557675	Neutral	-0.406523	0.262969	FALSE	0.0451449	0.280756	0.41825	0
p.(W467D)	467	Ig_fold	NA	-1.14305	0.578033	0.0239935	Neg	-0.414986	0.202765	FALSE	-0.181971	0.272072	0.22675	0
p.(Q468L)	468	Ig_fold	NA	-0.861064	0.622813	0.0834029	Neutral	-0.421434	0.231091	FALSE	0.261718	0.32086	0.20075	0
p.(I469A)	469	Ig_fold	NA	-1.62822	0.624068	0.00453968	Neg	-0.485549	0.265207	FALSE	-0.165853	0.34264	0.3005	0
p.(K470D)	470	Ig_fold	NA	-1.57347	0.581142	0.00338908	Neg	-0.463281	0.247822	FALSE	-0.062649	0.262451	0.4145	0
p.(K470X)	470	Ig_fold	NA	-0.374923	0.551922	0.248472	Neutral	-0.463281	0.247822	FALSE	0.0161013	0.251631	0.46025	0
p.(N473R)	473	Ig_fold	NA	0.627044	0.508755	0.10888	Neutral	0.135898	0.232049	FALSE	0.00599874	0.261795	0.47075	0
p.(N473E)	473	Ig_fold	NA	0.471966	0.553706	0.197003	Neutral	0.135898	0.232049	FALSE	0.106761	0.2512	0.31325	0
p.(G474P)	474	Ig_fold	NA	-0.63448	0.548543	0.123705	Neutral	-0.420383	0.208945	FALSE	0.068078	0.262151	0.38425	0
p.(G474W)	474	Ig_fold	NA	0.326034	0.543386	0.274252	Neutral	-0.420383	0.208945	FALSE	-0.00185439	0.25733	0.49475	0
p.(D476Q)	476	Ig_fold	NA	-0.949711	0.633049	0.0667791	Neutral	-0.0541654	0.369233	FALSE	0.135785	0.262901	0.28225	0
p.(P477K)	477	Ig_fold	NA	-0.17082	0.647125	0.395902	Neutral	-0.0110031	0.266957	FALSE	0.125454	0.248266	0.27625	0
p.(P477A)	477	Ig_fold	NA	0.537697	0.570723	0.173062	Neutral	-0.0110031	0.266957	FALSE	0.04304	0.248305	0.407	0
p.(P477V)	477	Ig_fold	NA	0.763475	0.544601	0.080473	Neutral	-0.0110031	0.266957	FALSE	0.0944036	0.25392	0.3295	0
p.(L479Q)	479	Ig_fold	NA	-2.28752	0.52919	7.70706e-06	Neg	-0.0378501	0.347927	FALSE	-0.0595429	0.262426	0.41125	0
p.(L479F)	479	Ig_fold	NA	-1.27817	0.735408	0.0411022	Neutral	-0.0378501	0.347927	FALSE	0.0726197	0.26488	0.3795	0
p.(L479A)	479	Ig_fold	NA	-1.74715	0.592269	0.00158925	Neg	-0.0378501	0.347927	FALSE	0.0242355	0.25453	0.45975	0
p.(L479R)	479	Ig_fold	NA	0.506513	0.732246	0.244555	Neutral	-0.0378501	0.347927	FALSE	-0.122475	0.294245	0.3375	0
p.(Y481R)	481	Ig_fold	NA	-0.423363	0.635513	0.252649	Neutral	0.0849757	0.242809	FALSE	-0.224691	0.288061	0.20025	0
p.(P484G)	484	Ig_fold	NA	0.80838	0.518216	0.0593882	Neutral	0.00236461	0.200084	FALSE	-0.00877045	0.305031	0.4865	0
p.(T488X)	488	Ig_fold	NA	-1.29627	0.560112	0.0103257	Neg	-0.348781	0.221138	FALSE	-0.0193712	0.28203	0.47675	0
p.(L489V)	489	Ig_fold	NA	-0.951183	0.664599	0.0761847	Neutral	-0.00612676	0.249515	FALSE	0.146026	0.274411	0.28575	0
p.(L454_R455insG)	454	Ig_fold	NA	-0.563925	0.59142	0.170166	Neutral	-0.550846	0.234286	FALSE	-0.281073	0.28579	0.15225	0
p.(R455_N456insGSG)	455	Ig_fold	NA	-0.55349	0.558843	0.160984	Neutral	-0.234678	0.209893	FALSE	-0.352192	0.307603	0.11575	0
p.(S463_M464insGS)	463	Ig_fold	NA	-0.650273	0.456078	0.0769641	Neutral	-0.169717	0.212699	FALSE	-0.0629024	0.286279	0.416	0
p.(K470_R471insGSG)	470	Ig_fold	NA	-1.34221	0.550773	0.00740583	Neg	-0.463281	0.247822	FALSE	0.0148464	0.282136	0.46675	0
p.(F483_P484insG)	483	Ig_fold	NA	-0.902936	0.53978	0.047185	Neutral	-0.212411	0.244237	FALSE	-0.106793	0.28779	0.34425	0
p.(K450_F451del)	450	Ig_fold	NA	0.123692	0.496606	0.401652	Neutral	-0.0255225	0.240609	FALSE	-0.0105106	0.304762	0.495	0
p.(Q462del)	462	Ig_fold	NA	0.478695	0.505457	0.171806	Neutral	0.117706	0.254868	FALSE	-0.360567	0.281893	0.08475	0
p.(D476_P477del)	476	Ig_fold	NA	0.367163	0.652842	0.286919	Neutral	-0.0541654	0.369233	FALSE	-0.0600823	0.273289	0.40775	0
p.(G492A)	492	Ig_fold	NA	-0.103487	0.667335	0.438381	Neutral	-0.619632	0.295363	FALSE	0.213367	0.262926	0.19475	0
p.(V494K)	494	Ig_fold	NA	-0.427114	0.566173	0.225308	Neutral	-0.624945	0.229134	FALSE	0.174003	0.275115	0.2465	0
p.(A502G)	502	Ig_fold	NA	-1.84039	0.602396	0.00112486	Neg	-0.305601	0.23774	FALSE	0.0459436	0.260311	0.4115	0
p.(A504C)	504	Ig_fold	NA	-0.812908	0.577566	0.0796436	Neutral	-0.133741	0.253925	FALSE	0.0893584	0.264092	0.3325	0
p.(P508M)	508	Ig_fold	NA	-1.41406	0.602526	0.00946558	Neg	-0.0877804	0.217475	FALSE	-0.223074	0.287373	0.19575	0
p.(P508G)	508	Ig_fold	NA	0.287277	0.527436	0.292991	Neutral	-0.0877804	0.217475	FALSE	-0.0497628	0.350515	0.4485	0
p.(D511F)	511	Ig_fold	NA	-0.68927	0.521217	0.0930136	Neutral	-0.1384	0.220739	FALSE	0.0722635	0.3313	0.41375	0
p.(L512K)	512	Ig_fold	NA	0.47033	0.519648	0.182708	Neutral	-0.378584	0.210072	FALSE	-0.0739127	0.276301	0.39125	0
p.(K515C)	515	Ig_fold	NA	-1.26335	0.677771	0.0311628	Neutral	-0.14681	0.316024	FALSE	0.20188	0.270674	0.2085	0
p.(K515W)	515	Ig_fold	NA	-1.11168	0.532525	0.0184183	Neg	-0.14681	0.316024	FALSE	0.0385757	0.274852	0.427	0
p.(Q517T)	517	Ig_fold	NA	-1.50569	0.627603	0.00821741	Neg	-0.307682	0.241748	FALSE	0.0695357	0.315422	0.4015	0
p.(N518T)	518	Ig_fold	NA	0.539894	0.561879	0.168308	Neutral	-0.134002	0.27463	FALSE	0.194161	0.292525	0.2445	0
p.(N524T)	524	Ig_fold	NA	-1.37229	0.504839	0.00328119	Neg	-0.2828	0.22249	FALSE	0.138405	0.256582	0.2735	0
p.(L526D)	526	Ig_fold	NA	-0.512994	0.519482	0.161697	Neutral	-0.0636937	0.300039	FALSE	-0.0634546	0.26502	0.406	0
p.(R527F)	527	Ig_fold	NA	0.645357	0.63104	0.153228	Neutral	-0.497779	0.289778	FALSE	0.369837	0.264396	0.07225	0
p.(T528W)	528	Ig_fold	NA	0.434802	0.583162	0.227956	Neutral	-0.320087	0.195847	FALSE	0.0194222	0.265917	0.456	0
p.(L530Y)	530	Ig_fold	NA	0.769561	0.603983	0.101306	Neutral	-0.0803835	0.247462	FALSE	0.062564	0.250122	0.38175	0
p.(N532R)	532	Ig_fold	NA	-1.75638	0.532589	0.000487184	Neg	-0.176623	0.261311	FALSE	0.0281604	0.32506	0.45575	0
p.(T496_I497insG)	496	Ig_fold	NA	1.03662	0.503474	0.0197502	Pos	0.18552	0.272408	FALSE	-0.116659	0.336562	0.3545	0
p.(Q517_N518insG)	517	Ig_fold	NA	-0.153981	0.64318	0.405395	Neutral	-0.307682	0.241748	FALSE	0.0806907	0.295964	0.37875	0
p.(N518_T519insGS)	518	Ig_fold	NA	-1.57362	0.699573	0.0122435	Neg	-0.134002	0.27463	FALSE	-0.134497	0.331293	0.33075	0
p.(G492_Q493del)	492	Ig_fold	NA	0.770308	0.716863	0.141287	Neutral	-0.619632	0.295363	FALSE	-0.43425	0.296377	0.05475	0
p.(G492_V494del)	492	Ig_fold	NA	-1.33499	0.58723	0.0115021	Neg	-0.619632	0.295363	FALSE	0.0166431	0.345923	0.47375	0
p.(W498del)	498	Ig_fold	NA	-0.157673	0.541297	0.385416	Neutral	-0.254825	0.218855	FALSE	-0.12887	0.308111	0.32	0
p.(A502_A504del)	502	Ig_fold	NA	-0.193337	0.587294	0.371002	Neutral	-0.305601	0.23774	FALSE	0.0229584	0.255195	0.4535	0
p.(N532_T534del)	532	Ig_fold	NA	0.295436	0.608939	0.31378	Neutral	-0.176623	0.261311	FALSE	-0.0408455	0.332684	0.449	0
p.(G535A)	535	Ig_fold	NA	-1.05223	0.603354	0.0405818	Neutral	-0.179199	0.253944	FALSE	-0.00764468	0.276671	0.5	0
p.(G535X)	535	Ig_fold	NA	0.883037	0.650652	0.0873656	Neutral	-0.179199	0.253944	FALSE	-0.238675	0.281523	0.16675	0
p.(E537M)	537	Ig_fold	NA	-0.340195	0.719838	0.31825	Neutral	0.0108751	0.269248	FALSE	0.143236	0.264725	0.27925	0
p.(V538S)	538	Ig_fold	NA	-1.70019	0.694618	0.00718938	Neg	-0.099373	0.274057	FALSE	-0.115332	0.294864	0.338	0
p.(M540Q)	540	Ig_fold	NA	0.357773	0.513343	0.242918	Neutral	-0.0957535	0.226202	FALSE	0.104007	0.240551	0.317	0
p.(M540Y)	540	Ig_fold	NA	-0.292565	0.565136	0.302337	Neutral	-0.0957535	0.226202	FALSE	-0.0588015	0.273643	0.42825	0
p.(R541L)	541	Ig_fold	NA	-1.18084	0.513986	0.0107977	Neg	-0.294365	0.247651	FALSE	0.162455	0.262388	0.25075	0
p.(K542V)	542	Ig_fold	NA	-2.46427	0.543371	2.8781e-06	Neg	-0.423781	0.25972	FALSE	-0.0667781	0.267762	0.39975	0
p.(T548F)	548	tail_3	NA	-0.947936	0.550788	0.0426203	Neutral	-0.623487	0.225734	FALSE	0.19774	0.295421	0.2365	0
p.(T548I)	548	tail_3	NA	-0.59903	0.540292	0.133777	Neutral	-0.623487	0.225734	FALSE	0.213751	0.297246	0.218	0
p.(V549W)	549	tail_3	NA	0.589453	0.58582	0.15716	Neutral	-0.298193	0.30003	FALSE	0.123643	0.275538	0.3115	0
p.(D553F)	553	tail_3	NA	-0.625219	0.52891	0.118585	Neutral	-0.259164	0.199257	FALSE	0.136171	0.268358	0.28	0
p.(D553A)	553	tail_3	NA	-0.330319	0.547438	0.273124	Neutral	-0.259164	0.199257	FALSE	0.0407951	0.260485	0.4155	0
p.(D553H)	553	tail_3	NA	-0.221736	0.471068	0.318924	Neutral	-0.259164	0.199257	FALSE	0.159423	0.266284	0.24925	0
p.(D557G)	557	tail_3	NA	-0.196028	0.600759	0.372098	Neutral	-0.492311	0.237536	FALSE	0.0836963	0.253296	0.34775	0
p.(D557X)	557	tail_3	NA	-1.59792	0.50404	0.000761613	Neg	-0.492311	0.237536	FALSE	0.0129391	0.274932	0.47825	0
p.(D559G)	559	tail_3	NA	0.0877394	0.5402	0.435487	Neutral	-0.13619	0.2134	FALSE	-0.0527841	0.277471	0.42525	0
p.(D559I)	559	tail_3	NA	-0.6482	0.553555	0.120804	Neutral	-0.13619	0.2134	FALSE	0.126977	0.265792	0.2905	0
p.(L561E)	561	tail_3	NA	0.704238	0.499828	0.0794236	Neutral	-0.548861	0.216993	FALSE	0.283749	0.265484	0.1235	0
p.(L562R)	562	tail_3	NA	0.52091	0.623057	0.201562	Neutral	0.00142509	0.275486	FALSE	-0.0930282	0.337687	0.40475	0
p.(L562E)	562	tail_3	NA	0.0692281	0.54865	0.449795	Neutral	0.00142509	0.275486	FALSE	0.135061	0.254387	0.27275	0
p.(H563M)	563	tail_3	NA	0.99608	0.582514	0.0436359	Neutral	0.110119	0.253184	FALSE	0.281572	0.25823	0.12075	0
p.(H563F)	563	tail_3	NA	0.109377	0.498435	0.413154	Neutral	0.110119	0.253184	FALSE	-0.189283	0.311673	0.26975	0
p.(H564R)	564	tail_3	NA	-0.76552	0.601457	0.101549	Neutral	-0.293994	0.231584	FALSE	0.256873	0.271824	0.14875	0
p.(H564E)	564	tail_3	NA	0.618896	0.582864	0.144159	Neutral	-0.293994	0.231584	FALSE	-0.0961446	0.351251	0.4035	0
p.(H566T)	566	tail_3	NA	0.749814	0.493144	0.0641955	Neutral	-0.313988	0.240105	FALSE	0.0924124	0.26483	0.34975	0
p.(H566X)	566	tail_3	NA	-0.207989	0.632357	0.371111	Neutral	-0.313988	0.240105	FALSE	0.193157	0.261399	0.21025	0
p.(G567N)	567	tail_3	NA	-1.00942	0.615892	0.0506108	Neutral	-0.130684	0.280943	FALSE	0.212039	0.255159	0.18325	0
p.(G567L)	567	tail_3	NA	-1.56588	0.563102	0.00271117	Neg	-0.130684	0.280943	FALSE	0.187283	0.259279	0.2115	0
p.(H569I)	569	tail_3	NA	-1.64388	0.566335	0.00185002	Neg	-0.266017	0.258561	FALSE	0.16622	0.276137	0.24775	0
p.(H569E)	569	tail_3	NA	-1.56742	0.610241	0.00510669	Neg	-0.266017	0.258561	FALSE	0.419515	0.284945	0.0675	0
p.(S571P)	571	tail_3	NA	-1.48785	0.597133	0.00635745	Neg	-0.172849	0.241845	FALSE	0.220227	0.290309	0.2025	0
p.(S571L)	571	tail_3	NA	-0.880043	0.643101	0.0855878	Neutral	-0.172849	0.241845	FALSE	0.263584	0.271554	0.1505	0
p.(S571R)	571	tail_3	NA	-1.14854	0.542268	0.017086	Neg	-0.172849	0.241845	FALSE	0.147774	0.255891	0.25875	0
p.(S572Q)	572	tail_3	NA	0.534368	0.571387	0.17484	Neutral	-0.286907	0.249125	FALSE	0.179334	0.262386	0.22325	0
p.(D575F)	575	tail_3	NA	-1.59312	0.670736	0.00877005	Neg	-0.50219	0.250435	FALSE	0.139962	0.305747	0.30925	0
p.(A577I)	577	tail_3	NA	0.931743	0.565173	0.049615	Neutral	0.365155	0.226906	FALSE	0.00852908	0.264042	0.48625	0
p.(A577H)	577	tail_3	NA	1.12424	0.486615	0.0104349	Pos	0.365155	0.226906	FALSE	0.122352	0.301104	0.335	0
p.(T548_V549insGS)	548	tail_3	NA	-0.73231	0.530427	0.0837005	Neutral	-0.623487	0.225734	FALSE	0.327352	0.273512	0.09825	0
p.(V550_E551insGSG)	550	tail_3	NA	-1.79082	0.685099	0.00447496	Neg	-0.392577	0.271598	FALSE	0.0380051	0.251296	0.42525	0
p.(E554_D555insG)	554	tail_3	NA	0.864182	0.529366	0.0512888	Neutral	0.311493	0.199412	FALSE	0.192635	0.273859	0.2215	0
p.(E556_D557insG)	556	tail_3	NA	-1.45469	0.667883	0.0147009	Neg	-0.063361	0.235887	FALSE	0.477807	0.266191	0.0355	1
p.(E556_D557insGSG)	556	tail_3	NA	0.15761	0.497922	0.375798	Neutral	-0.063361	0.235887	FALSE	0.298645	0.2879	0.137	0
p.(H566_G567insG)	566	tail_3	NA	-0.200722	0.591695	0.367218	Neutral	-0.313988	0.240105	FALSE	0.190895	0.258496	0.21175	0
p.(H566_G567insGSG)	566	tail_3	NA	-1.4623	0.51247	0.00216255	Neg	-0.313988	0.240105	FALSE	0.136628	0.25869	0.2805	0
p.(G535del)	535	Ig_fold	NA	0.591034	0.521918	0.128727	Neutral	-0.179199	0.253944	FALSE	-0.0315354	0.280203	0.46	0
p.(R541_K542del)	541	Ig_fold	NA	-0.624554	0.506631	0.108833	Neutral	-0.294365	0.247651	FALSE	0.261791	0.261025	0.1365	0
p.(K542_L543del)	542	Ig_fold	NA	0.615337	0.623233	0.16174	Neutral	-0.423781	0.25972	FALSE	0.101315	0.272287	0.333	0
p.(Y579Q)	579	tail_3	NA	-1.59727	0.582927	0.00307111	Neg	-0.0562389	0.274683	FALSE	-0.0544661	0.269202	0.41675	0
p.(N580V)	580	tail_3	NA	0.227227	0.706957	0.373948	Neutral	-0.00808836	0.291804	FALSE	0.0971168	0.264446	0.335	0
p.(L581X)	581	tail_3	NA	0.738604	0.576771	0.10017	Neutral	-0.369516	0.201736	FALSE	0.0896861	0.274609	0.36175	0
p.(S583L)	583	tail_3	NA	0.34897	0.589464	0.276921	Neutral	-0.242825	0.223842	FALSE	0.177975	0.245539	0.2035	0
p.(T585A)	585	tail_3	NA	0.603005	0.599524	0.157255	Neutral	0.00155726	0.246769	FALSE	-0.0532996	0.265862	0.41625	0
p.(V586H)	586	tail_3	NA	-1.32267	0.54944	0.00803533	Neg	-0.450142	0.265457	FALSE	0.00696541	0.26764	0.4785	0
p.(G589V)	589	tail_3	NA	0.661716	0.548222	0.113712	Neutral	-0.0999419	0.276509	FALSE	0.121918	0.260934	0.299	0
p.(T590Q)	590	tail_3	NA	-0.860591	0.471504	0.0339852	Neutral	-0.734909	0.206813	FALSE	0.143226	0.295978	0.302	0
p.(G592C)	592	tail_3	NA	-0.605043	0.442389	0.0857073	Neutral	-0.00647513	0.189881	FALSE	0.0164111	0.299645	0.4665	0
p.(G592S)	592	tail_3	NA	-0.688464	0.438442	0.0581782	Neutral	-0.00647513	0.189881	FALSE	0.321033	0.274846	0.10975	0
p.(G592X)	592	tail_3	NA	0.387823	0.453958	0.196466	Neutral	-0.00647513	0.189881	FALSE	0.0931349	0.274586	0.346	0
p.(A595N)	595	tail_3	NA	-1.62551	0.673067	0.00786572	Neg	-0.032239	0.241772	FALSE	0.213752	0.259445	0.18275	0
p.(D596C)	596	tail_3	NA	-0.850911	0.462456	0.0328853	Neutral	-0.369015	0.225292	FALSE	0.305899	0.289964	0.13725	0
p.(D596P)	596	tail_3	NA	-0.592451	0.561754	0.145794	Neutral	-0.369015	0.225292	FALSE	0.387614	0.269142	0.0675	0
p.(D596W)	596	tail_3	NA	0.426886	0.565652	0.225221	Neutral	-0.369015	0.225292	FALSE	0.14185	0.277141	0.28125	0
p.(A598V)	598	tail_3	NA	-1.31715	0.507201	0.00470345	Neg	-0.585876	0.227609	FALSE	0.281047	0.296923	0.15825	0
p.(A600K)	600	tail_3	NA	1.06053	0.531935	0.0230917	Pos	0.00335865	0.335162	FALSE	0.390688	0.270699	0.06225	0
p.(G602E)	602	tail_3	NA	-1.28563	0.620778	0.0191792	Neg	-0.265632	0.247314	FALSE	0.0743488	0.266594	0.36425	0
p.(G604D)	604	tail_3	NA	-0.360447	0.50619	0.238208	Neutral	-0.303371	0.203113	FALSE	0.162513	0.298204	0.27375	0
p.(V607Q)	607	tail_3	NA	0.0858127	0.536982	0.436517	Neutral	-0.129349	0.225548	FALSE	0.0621671	0.29987	0.4	0
p.(G609C)	609	tail_3	NA	-0.481039	0.647213	0.228666	Neutral	-0.101906	0.285611	FALSE	0.160681	0.262798	0.245	0
p.(P610K)	610	tail_3	NA	0.0818346	0.555299	0.44142	Neutral	-0.258884	0.28672	FALSE	0.059744	0.258695	0.396	0
p.(P610L)	610	tail_3	NA	-0.387213	0.55279	0.241817	Neutral	-0.258884	0.28672	FALSE	0.0639562	0.265333	0.38775	0
p.(P610Y)	610	tail_3	NA	1.3367	0.59705	0.0125831	Pos	-0.258884	0.28672	FALSE	0.0896949	0.280938	0.36025	0
p.(I611R)	611	tail_3	NA	-1.66243	0.690884	0.00805887	Neg	-0.276033	0.320224	FALSE	0.228657	0.25574	0.1695	0
p.(S612G)	612	tail_3	NA	-0.433464	0.473781	0.180121	Neutral	-0.21934	0.235912	FALSE	0.127448	0.258091	0.28575	0
p.(A617M)	617	tail_3	NA	-0.276319	0.579869	0.316852	Neutral	-0.212863	0.247666	FALSE	0.0235552	0.266159	0.4555	0
p.(A617I)	617	tail_3	NA	-0.00653162	0.553423	0.495292	Neutral	-0.212863	0.247666	FALSE	0.291598	0.269759	0.12275	0
p.(S618K)	618	tail_3	NA	0.250834	0.699219	0.359897	Neutral	-0.335365	0.312407	FALSE	-0.163015	0.27153	0.2555	0
p.(S618T)	618	tail_3	NA	-2.27672	0.669314	0.000335002	Neg	-0.335365	0.312407	TRUE	0.183713	0.28758	0.2485	0
p.(S619P)	619	tail_3	NA	-1.41417	0.595612	0.00879087	Neg	-0.556538	0.266523	FALSE	0.0837541	0.260003	0.3505	0
p.(S619F)	619	tail_3	NA	-0.323769	0.610011	0.297793	Neutral	-0.556538	0.266523	FALSE	0.212081	0.256334	0.18525	0
p.(V620F)	620	tail_3	NA	0.365557	0.505293	0.2347	Neutral	-0.427251	0.26925	FALSE	0.0699939	0.278397	0.38875	0
p.(T621R)	621	tail_3	NA	0.584011	0.541519	0.140413	Neutral	-0.20837	0.269628	FALSE	0.118003	0.249683	0.2975	0
p.(T585_V586insG)	585	tail_3	NA	1.09186	0.48482	0.012158	Pos	0.00155726	0.246769	FALSE	0.226983	0.302733	0.20675	0
p.(G604_A605insGSG)	604	tail_3	NA	-0.835052	0.556434	0.066714	Neutral	-0.303371	0.203113	FALSE	0.0594111	0.253351	0.397	0
p.(Q606_V607insGS)	606	tail_3	NA	-1.74383	0.615249	0.00229601	Neg	-0.153197	0.324795	FALSE	0.20367	0.258841	0.1925	0
p.(G608_G609insGS)	608	tail_3	NA	-0.117005	0.603693	0.42316	Neutral	0.0815028	0.253872	FALSE	0.0749619	0.25452	0.36375	0
p.(S615_S616insG)	615	tail_3	NA	-1.09881	0.525934	0.0183427	Neg	-0.195875	0.215754	FALSE	0.140655	0.265621	0.27675	0
p.(A617_S618insGS)	617	tail_3	NA	-0.514093	0.57622	0.186148	Neutral	-0.212863	0.247666	FALSE	0.131728	0.258185	0.285	0
p.(A595_D596del)	595	tail_3	NA	-0.832992	0.636649	0.0953687	Neutral	-0.032239	0.241772	FALSE	0.0152587	0.261544	0.4585	0
p.(I611del)	611	tail_3	NA	-0.491343	0.600305	0.206539	Neutral	-0.276033	0.320224	FALSE	0.251771	0.28019	0.17225	0
p.(G614del)	614	tail_3	NA	0.191298	0.522034	0.357016	Neutral	0.182366	0.27128	FALSE	0.0680291	0.268637	0.3805	0
p.(S618_V620del)	618	tail_3	NA	0.835422	0.544257	0.0623947	Neutral	-0.335365	0.312407	FALSE	0.0335473	0.270719	0.444	0
p.(S619del)	619	tail_3	NA	-1.47982	0.491451	0.00130145	Neg	-0.556538	0.266523	FALSE	0.155312	0.265324	0.251	0
p.(T623H)	623	tail_3	NA	-0.405526	0.449302	0.183377	Neutral	-0.384745	0.215727	FALSE	0.134093	0.262983	0.2755	0
p.(R624F)	624	tail_3	NA	0.173391	0.547609	0.375761	Neutral	-0.159893	0.237791	FALSE	-0.364988	0.293852	0.08925	0
p.(R624A)	624	tail_3	NA	0.0414884	0.601367	0.472499	Neutral	-0.159893	0.237791	FALSE	0.0961589	0.281076	0.36625	0
p.(R624H)	624	tail_3	NA	-1.44638	0.50607	0.0021312	Neg	-0.159893	0.237791	FALSE	0.198835	0.271185	0.2155	0
p.(R627G)	627	tail_3	NA	-0.380101	0.535802	0.239037	Neutral	-0.19083	0.204893	FALSE	0.106479	0.252396	0.311	0
p.(R627E)	627	tail_3	NA	0.518638	0.463501	0.131579	Neutral	-0.19083	0.204893	FALSE	0.106064	0.251048	0.315	0
p.(G631T)	631	tail_3	NA	0.646572	0.591683	0.137248	Neutral	-0.175899	0.239181	FALSE	0.0769571	0.26118	0.3705	0
p.(G634Q)	634	tail_3	NA	-1.49147	0.542115	0.00296883	Neg	-0.888126	0.272739	FALSE	-0.100412	0.290479	0.3575	0
p.(G635K)	635	tail_3	NA	-0.306702	0.609202	0.307324	Neutral	-0.290412	0.277339	FALSE	0.509638	0.277995	0.03375	1
p.(S636N)	636	tail_3	NA	-0.314483	0.51481	0.270642	Neutral	-0.53549	0.244195	FALSE	0.122943	0.271158	0.3025	0
p.(S636A)	636	tail_3	NA	-0.626261	0.528105	0.117838	Neutral	-0.53549	0.244195	FALSE	0.0349188	0.248094	0.42425	0
p.(N640V)	640	tail_3	NA	-0.0867892	0.610831	0.443507	Neutral	-0.401295	0.232054	FALSE	0.131493	0.259287	0.28575	0
p.(L641Q)	641	tail_3	NA	-0.04041	0.605376	0.47339	Neutral	-0.522809	0.232987	FALSE	0.0482037	0.254171	0.412	0
p.(L641P)	641	tail_3	NA	0.745782	0.574162	0.0969882	Neutral	-0.522809	0.232987	FALSE	0.0654537	0.252687	0.38025	0
p.(L641R)	641	tail_3	NA	0.392205	0.537793	0.232913	Neutral	-0.522809	0.232987	FALSE	0.173567	0.264861	0.24275	0
p.(V642H)	642	tail_3	NA	-0.15145	0.601858	0.40066	Neutral	0.102023	0.205591	FALSE	0.28724	0.283793	0.1465	0
p.(V642W)	642	tail_3	NA	0.212423	0.455124	0.320344	Neutral	0.102023	0.205591	FALSE	0.0543226	0.276803	0.41225	0
p.(V642X)	642	tail_3	NA	-0.0797482	0.446717	0.429157	Neutral	0.102023	0.205591	FALSE	0.136461	0.261214	0.284	0
p.(T643V)	643	tail_3	NA	-0.644687	0.568813	0.128525	Neutral	-0.789553	0.241762	FALSE	-0.118244	0.272329	0.3325	0
p.(R644D)	644	tail_3	NA	0.581521	0.547059	0.143892	Neutral	0.0947716	0.233459	FALSE	0.028137	0.261313	0.4435	0
p.(R644I)	644	tail_3	NA	1.15364	0.50263	0.0108608	Pos	0.0947716	0.233459	FALSE	0.116147	0.261586	0.3105	0
p.(Y646M)	646	tail_3	NA	-0.890228	0.490613	0.0347986	Neutral	-0.03483	0.24242	FALSE	0.0396815	0.255221	0.41925	0
p.(L648A)	648	tail_3	NA	-0.71221	0.523898	0.087003	Neutral	-0.320096	0.224623	FALSE	0.0549086	0.250427	0.3885	0
p.(L648H)	648	tail_3	NA	-0.154145	0.590479	0.397027	Neutral	-0.320096	0.224623	FALSE	0.18312	0.256896	0.21825	0
p.(G649I)	649	tail_3	NA	-1.06738	0.485059	0.0138848	Neg	-0.548816	0.206664	FALSE	0.139057	0.257309	0.268	0
p.(N650D)	650	tail_3	NA	0.259719	0.566144	0.323207	Neutral	-0.0920777	0.259008	FALSE	0.184905	0.342827	0.28275	0
p.(S651G)	651	tail_3	NA	-0.268487	0.655135	0.340969	Neutral	0.0410208	0.275078	FALSE	0.145672	0.25541	0.262	0
p.(P653I)	653	tail_3	NA	-0.908823	0.519729	0.040176	Neutral	-0.288764	0.204676	FALSE	0.0882338	0.253551	0.34575	0
p.(Q656A)	656	tail_3	NA	-1.14445	0.516539	0.0133589	Neg	-0.368603	0.222141	FALSE	0.104086	0.2566	0.326	0
p.(Q656R)	656	tail_3	NA	-1.11751	0.521581	0.0160746	Neg	-0.368603	0.222141	FALSE	0.0993893	0.279417	0.34775	0
p.(N660I)	660	tail_3	NA	-0.252335	0.667275	0.352657	Neutral	-0.325696	0.304037	FALSE	0.304778	0.264838	0.11075	0
p.(N660H)	660	tail_3	NA	0.0919681	0.537791	0.432108	Neutral	-0.325696	0.304037	FALSE	-0.00549112	0.255994	0.497	0
p.(S662F)	662	tail_3	NA	0.28994	0.501757	0.281683	Neutral	-0.456981	0.229995	FALSE	0.168036	0.272866	0.249	0
p.(S662A)	662	tail_3	NA	-1.53266	0.568686	0.00351856	Neg	-0.456981	0.229995	FALSE	0.0566592	0.253807	0.4025	0
p.(I663F)	663	tail_3	NA	-0.667543	0.571527	0.121404	Neutral	-0.911087	0.245245	FALSE	-0.184892	0.266248	0.229	0
p.(M664S)	664	tail_3	NA	-0.180227	0.476657	0.352676	Neutral	-0.0343408	0.26139	FALSE	-0.0431959	0.254542	0.4335	0
p.(M664A)	664	tail_3	NA	0.811868	0.487959	0.0480758	Neutral	-0.0343408	0.26139	FALSE	-0.0740882	0.24574	0.369	0
p.(R627_S628insG)	627	tail_3	NA	-0.621615	0.5275	0.119315	Neutral	-0.19083	0.204893	FALSE	0.0733532	0.247051	0.36425	0
p.(G631_S632insG)	631	tail_3	NA	-1.12138	0.582331	0.0270724	Neutral	-0.175899	0.239181	FALSE	0.138767	0.24607	0.2555	0
p.(G633_G634insGSG)	633	tail_3	NA	-0.599884	0.512942	0.121102	Neutral	-0.104454	0.245765	FALSE	0.0773498	0.259907	0.36	0
p.(G638_D639insGS)	638	tail_3	NA	-1.51113	0.489797	0.00101701	Neg	-0.310178	0.267157	FALSE	0.143307	0.290288	0.2875	0
p.(S645_Y646insGSG)	645	tail_3	NA	0.00157629	0.57942	0.498915	Neutral	-0.495533	0.251464	FALSE	0.18182	0.261868	0.217	0
p.(Y646_L647insG)	646	tail_3	NA	1.25067	0.576441	0.015017	Pos	-0.03483	0.24242	FALSE	-0.142427	0.276139	0.30275	0
p.(L647_L648insG)	647	tail_3	NA	-0.0624986	0.631883	0.460605	Neutral	-0.162643	0.230945	FALSE	0.161757	0.265237	0.2505	0
p.(G649_N650insGSG)	649	tail_3	NA	-1.18135	0.498454	0.00889362	Neg	-0.548816	0.206664	FALSE	0.101097	0.26	0.33	0
p.(P658_Q659insGSG)	658	tail_3	NA	-1.36416	0.494149	0.00288448	Neg	-0.525728	0.217699	FALSE	0.151084	0.277555	0.27325	0
p.(C661_S662insGSG)	661	tail_3	NA	0.0136451	0.510515	0.489338	Neutral	0.181103	0.21218	FALSE	-0.182486	0.246563	0.20825	0
p.(V629_G630del)	629	tail_3	NA	-0.542818	0.59453	0.180616	Neutral	-0.346486	0.234585	FALSE	0.165027	0.254916	0.23525	0
p.(G634_G635del)	634	tail_3	NA	-1.81262	0.657188	0.00290647	Neg	-0.888126	0.272739	TRUE	0.151474	0.269494	0.267	0
p.(Y646_L648del)	646	tail_3	NA	-0.536818	0.574061	0.174862	Neutral	-0.03483	0.24242	FALSE	0.0562285	0.256828	0.39425	0
p.(L647_L648del)	647	tail_3	NA	0.0706477	0.495449	0.443306	Neutral	-0.162643	0.230945	FALSE	0.127294	0.271012	0.3035	0
p.(L648del)	648	tail_3	NA	-0.859448	0.479609	0.0365683	Neutral	-0.320096	0.224623	FALSE	0.124724	0.272469	0.30425	0
p.(C661del)	661	tail_3	NA	0.48927	0.486702	0.157382	Neutral	0.181103	0.21218	FALSE	-0.0344536	0.254289	0.4445	0
p.(R8M)	8	head	NA	-0.167893	0.509447	0.370866	Neutral	-0.104157	0.194079	FALSE	0.128056	0.26246	0.2905	0
p.(R11T)	11	head	NA	1.08837	0.526516	0.0193613	Pos	-0.036569	0.302341	FALSE	0.125583	0.28854	0.31525	0
p.(S12Q)	12	head	NA	0.302251	0.564536	0.296188	Neutral	0.0889305	0.266966	FALSE	0.0888044	0.284138	0.3535	0
p.(G13P)	13	head	NA	-0.41952	0.425735	0.162213	Neutral	-0.292435	0.176944	FALSE	0.223053	0.294396	0.20925	0
p.(A16Y)	16	head	NA	0.212827	0.573655	0.355318	Neutral	-0.479844	0.233539	FALSE	0.228584	0.278368	0.187	0
p.(S17A)	17	head	NA	0.327526	0.535981	0.270574	Neutral	-0.117875	0.248645	FALSE	-0.0631131	0.268808	0.39875	0
p.(P20G)	20	head	NA	-1.02773	0.475267	0.0152924	Neg	-0.500931	0.223424	FALSE	0.0162277	0.270118	0.47125	0
p.(I26A)	26	head	f	0.478739	0.478912	0.158742	Neutral	-0.245037	0.241208	FALSE	0.0177049	0.258086	0.45825	0
p.(I26G)	26	head	f	-1.33654	0.521102	0.00516124	Neg	-0.245037	0.241208	FALSE	-0.0450503	0.266771	0.43925	0
p.(Q30R)	30	head	c	-0.399248	0.577223	0.244572	Neutral	-0.376478	0.274312	FALSE	-0.18978	0.271688	0.21525	0
p.(D40Y)	40	coil_1a	f	-2.34551	0.57784	2.46303e-05	Neg	-0.101732	0.307961	FALSE	0.0183465	0.266863	0.459	0
p.(L42I)	42	coil_1a	a	-1.05606	0.526994	0.0225387	Neg	-0.627869	0.33235	FALSE	-0.688659	0.2792	0.0095	-1
p.(L42X)	42	coil_1a	a	-0.206071	0.535902	0.350293	Neutral	-0.627869	0.33235	FALSE	-0.182289	0.278469	0.24325	0
p.(K32_E33insGSG)	32	head	e	0.801128	0.639312	0.105083	Neutral	-0.681158	0.290434	FALSE	-0.205077	0.305659	0.24725	0
p.(D34_L35insGSG)	34	coil_1a	g	-0.0507992	0.520686	0.46114	Neutral	-0.512849	0.272637	FALSE	-0.330156	0.312762	0.14025	0
p.(E37_L38insGSG)	37	coil_1a	c	0.00409889	0.542442	0.496985	Neutral	-0.301027	0.203485	FALSE	0.0518415	0.28911	0.42275	0
p.(A43_V44insGSG)	43	coil_1a	b	-1.42405	0.532594	0.00374988	Neg	-0.218465	0.211752	FALSE	-0.251636	0.281695	0.167	0
p.(E37del)	37	coil_1a	c	-0.226876	0.504703	0.326527	Neutral	-0.301027	0.203485	FALSE	-0.0597056	0.287417	0.41425	0
p.(L38del)	38	coil_1a	d	-0.0341385	0.496129	0.472571	Neutral	-0.216684	0.210582	FALSE	-0.507211	0.286775	0.03575	-1
p.(D47X)	47	coil_1a	f	-1.10509	0.513294	0.0156618	Neg	-0.565916	0.278374	FALSE	-0.417804	0.332373	0.08875	0
p.(V49D)	49	coil_1a	a	0.266468	0.498286	0.296405	Neutral	-0.288718	0.271791	FALSE	-0.282081	0.29721	0.1575	0
p.(T54D)	54	coil_1a	f	0.0130827	0.537563	0.490292	Neutral	-0.124219	0.23244	FALSE	-0.00168619	0.281955	0.4995	0
p.(L59A)	59	coil_1a	d	-1.14356	0.524191	0.0145706	Neg	-0.542471	0.240689	FALSE	-0.0945159	0.272309	0.3635	0
p.(R60P)	60	coil_1a	e	0.00312252	0.591202	0.497893	Neutral	-0.260513	0.317365	FALSE	-0.159771	0.28126	0.26625	0
p.(L61P)	61	coil_1a	f	-0.560493	0.468758	0.115907	Neutral	-0.712223	0.215663	FALSE	-0.144241	0.277449	0.29525	0
p.(R62Q)	62	coil_1a	g	-0.658757	0.444251	0.0690573	Neutral	-0.552233	0.18713	FALSE	-0.0857962	0.247505	0.35225	0
p.(I63C)	63	coil_1a	a	0.552567	0.60998	0.1825	Neutral	-0.347342	0.237977	FALSE	-0.0909525	0.270729	0.351	0
p.(I63A)	63	coil_1a	a	-0.0451449	0.497646	0.463859	Neutral	-0.347342	0.237977	FALSE	-0.0904458	0.257403	0.34875	0
p.(V70F)	70	coil_1a	NA	-1.61465	0.555734	0.00183368	Neg	-0.456021	0.232321	FALSE	0.066748	0.270239	0.387	0
p.(V70I)	70	coil_1a	NA	0.134973	0.518029	0.39722	Neutral	-0.456021	0.232321	FALSE	0.154584	0.267977	0.27075	0
p.(A83W)	83	coil_1b	f	-0.200059	0.508604	0.347031	Neutral	-0.0690927	0.264905	FALSE	-0.114267	0.289395	0.34925	0
p.(L85S)	85	coil_1b	a	0.00837053	0.567455	0.494115	Neutral	-0.24563	0.261999	FALSE	-0.294944	0.261147	0.109	0
p.(R60_L61insG)	60	coil_1a	e	0.830383	0.549381	0.065332	Neutral	-0.260513	0.317365	FALSE	-0.0932301	0.299913	0.3735	0
p.(E65_S66insGSG)	65	coil_1a	c	0.070267	0.650655	0.457	Neutral	-0.295673	0.268685	FALSE	0.0326682	0.288967	0.443	0
p.(E68_V69insG)	68	coil_1a	f	-1.41622	0.506999	0.00260832	Neg	-0.368454	0.247889	FALSE	-0.2156	0.269846	0.19525	0
p.(Y81_E82insGSG)	81	coil_1b	d	0.859121	0.499978	0.0428693	Neutral	-0.509754	0.246632	FALSE	-0.225046	0.286158	0.20975	0
p.(V69_V70del)	69	coil_1a	g	0.624076	0.5053	0.108404	Neutral	-0.184879	0.212715	FALSE	-0.0596623	0.293937	0.4165	0
p.(E73_S75del)	73	linker_1	NA	0.0866261	0.587321	0.441371	Neutral	-0.56095	0.222467	FALSE	0.0452908	0.285482	0.43575	0
p.(K97L)	97	coil_1b	f	-0.56989	0.499983	0.127181	Neutral	-0.130561	0.242515	FALSE	-0.0312278	0.282869	0.4585	0
p.(K97X)	97	coil_1b	f	0.6478	0.616586	0.146716	Neutral	-0.130561	0.242515	FALSE	0.00280491	0.269297	0.486	0
p.(A100S)	100	coil_1b	b	-0.265038	0.498978	0.297654	Neutral	-0.276207	0.207356	FALSE	0.0113664	0.28637	0.47525	0
p.(A100P)	100	coil_1b	b	0.102042	0.513412	0.421228	Neutral	-0.276207	0.207356	FALSE	-0.136484	0.300728	0.3135	0
p.(V109G)	109	coil_1b	d	0.089779	0.61793	0.442241	Neutral	-0.197706	0.269939	FALSE	0.0535206	0.273694	0.4115	0
p.(E115I)	115	coil_1b	c	-0.27623	0.496144	0.288848	Neutral	-0.252572	0.205342	FALSE	0.0155141	0.266616	0.46925	0
p.(R119H)	119	coil_1b	g	0.494707	0.695303	0.238388	Neutral	-0.657266	0.308108	FALSE	0.103169	0.267608	0.34275	0
p.(I128N)	128	coil_1b	b	-0.762606	0.482363	0.0569416	Neutral	-0.115233	0.227481	FALSE	0.134513	0.321605	0.32425	0
p.(A130P)	130	coil_1b	d	0.413103	0.636785	0.258256	Neutral	-0.183481	0.270648	FALSE	-0.217905	0.332982	0.2475	0
p.(A132Q)	132	coil_1b	f	-0.947961	0.439879	0.015579	Neg	-0.442737	0.239812	FALSE	0.0923642	0.30291	0.365	0
p.(L104_E105insG)	104	coil_1b	f	-0.251866	0.591963	0.335245	Neutral	-0.541112	0.218612	FALSE	-0.577097	0.312054	0.0275	-1
p.(S107del)	107	coil_1b	b	-0.211181	0.53416	0.346291	Neutral	0.128808	0.272121	FALSE	-0.188555	0.311562	0.2625	0
p.(F113del)	113	coil_1b	a	-0.581195	0.531658	0.137159	Neutral	-0.658379	0.311289	FALSE	-0.0725851	0.292717	0.403	0
p.(K117_R119del)	117	coil_1b	e	0.0783482	0.48882	0.43633	Neutral	-0.231792	0.177973	FALSE	-0.0195551	0.311758	0.47075	0
p.(D136G)	136	coil_1b	c	-0.366403	0.605282	0.272476	Neutral	-0.346813	0.251568	FALSE	0.223525	0.276379	0.19475	0
p.(N142S)	142	coil_1b	b	-0.0238639	0.610013	0.484397	Neutral	-0.598676	0.256629	FALSE	0.00730155	0.315348	0.48075	0
p.(S143Q)	143	coil_1b	c	-0.236913	0.524102	0.325621	Neutral	-0.553733	0.240635	FALSE	-0.036101	0.304518	0.44475	0
p.(E145H)	145	coil_1b	e	-0.114546	0.53811	0.415715	Neutral	-0.11999	0.212725	FALSE	0.165888	0.291152	0.27375	0
p.(L148W)	148	coil_1b	a	0.118338	0.505611	0.407473	Neutral	-0.12978	0.222443	FALSE	0.111203	0.278446	0.33375	0
p.(S153K)	153	coil_1b	f	0.679109	0.624094	0.138264	Neutral	-0.170744	0.27079	FALSE	0.027234	0.291893	0.45175	0
p.(K155V)	155	coil_1b	a	0.778621	0.553723	0.0798391	Neutral	-0.841389	0.258191	FALSE	0.0712936	0.279275	0.38825	0
p.(R166I)	166	coil_1b	e	-1.48723	0.544066	0.0031328	Neg	-0.3005	0.238306	FALSE	0.242071	0.274146	0.1765	0
p.(A170F)	170	coil_1b	b	0.197452	0.653156	0.38121	Neutral	-0.177425	0.231372	FALSE	-0.137789	0.281964	0.3095	0
p.(E178N)	178	coil_1b	c	-0.590272	0.55884	0.145428	Neutral	-0.228493	0.202524	FALSE	0.215185	0.299187	0.21925	0
p.(L141_N142insG)	141	coil_1b	a	0.936053	0.633524	0.0697663	Neutral	-0.166311	0.252345	FALSE	-0.179574	0.324245	0.28825	0
p.(A147_L148insGS)	147	coil_1b	g	0.0110946	0.634706	0.493027	Neutral	-0.511554	0.306061	FALSE	-0.138113	0.30223	0.31175	0
p.(K171_L172insG)	171	coil_1b	c	0.425705	0.564754	0.225488	Neutral	-0.102097	0.238045	FALSE	0.126532	0.289368	0.31825	0
p.(S143_K144del)	143	coil_1b	c	-0.117003	0.47453	0.402622	Neutral	-0.553733	0.240635	FALSE	0.00519837	0.266078	0.47725	0
p.(T150_L152del)	150	coil_1b	c	0.357158	0.525792	0.248481	Neutral	-0.194933	0.242553	FALSE	0.0517405	0.280116	0.41375	0
p.(L158_E159del)	158	coil_1b	d	-0.106571	0.654946	0.43537	Neutral	-0.173236	0.297452	FALSE	0.182633	0.288862	0.24875	0
p.(L165_G167del)	165	coil_1b	d	0.228243	0.653807	0.363508	Neutral	-0.0490618	0.2959	FALSE	0.0804454	0.257357	0.3685	0
p.(Q182G)	182	coil_1b	g	0.000925687	0.500005	0.499261	Neutral	-0.208286	0.236234	FALSE	0.0752519	0.295007	0.38825	0
p.(L183S)	183	coil_1b	a	-0.0184232	0.466827	0.48426	Neutral	-0.254043	0.231037	FALSE	0.06236	0.264151	0.38925	0
p.(D185C)	185	coil_1b	c	-1.23272	0.519562	0.00883127	Neg	-0.589611	0.236362	FALSE	-0.142677	0.318992	0.32125	0
p.(D185W)	185	coil_1b	c	-2.15021	0.570371	8.1673e-05	Neg	-0.589611	0.236362	FALSE	0.393	0.333451	0.11125	0
p.(M187H)	187	coil_1b	e	0.821055	0.649225	0.102995	Neutral	-0.52838	0.272503	FALSE	0.154412	0.284809	0.28175	0
p.(N195L)	195	coil_1b	f	-0.190489	0.573219	0.369826	Neutral	-0.537651	0.294818	FALSE	-0.0508894	0.284541	0.41825	0
p.(M200P)	200	coil_1b	d	0.150698	0.539588	0.390013	Neutral	-0.0416874	0.203963	FALSE	-0.107012	0.391898	0.38475	0
p.(L204G)	204	coil_1b	a	-0.347082	0.478088	0.233926	Neutral	-0.277524	0.221623	FALSE	-0.0961149	0.282781	0.36825	0
p.(D205X)	205	coil_1b	b	-0.00181578	0.471261	0.498463	Neutral	-0.154157	0.199951	FALSE	-0.156952	0.292675	0.274	0
p.(K208R)	208	coil_1b	e	-0.799941	0.483491	0.0490118	Neutral	-0.53224	0.203533	FALSE	-0.0315435	0.260756	0.45225	0
p.(I210R)	210	coil_1b	g	-0.310935	0.601625	0.302639	Neutral	-0.625192	0.230099	FALSE	-0.0284376	0.280169	0.45875	0
p.(I210E)	210	coil_1b	g	0.0142303	0.508226	0.488831	Neutral	-0.625192	0.230099	FALSE	-0.113292	0.295716	0.3405	0
p.(Y211S)	211	coil_1b	a	0.560087	0.48527	0.124214	Neutral	-0.385159	0.187785	FALSE	-0.0105017	0.257176	0.48875	0
p.(R216C)	216	coil_1b	f	0.170165	0.51998	0.371738	Neutral	-0.43936	0.242367	FALSE	-0.0448016	0.267318	0.43325	0
p.(K219C)	219	linker_2	b	0.882928	0.621265	0.0776327	Neutral	-0.158323	0.220316	FALSE	0.00959407	0.269245	0.4775	0
p.(K219F)	219	linker_2	b	-1.08845	0.520347	0.0182296	Neg	-0.158323	0.220316	FALSE	0.150662	0.268244	0.266	0
p.(R221D)	221	linker_2	NA	0.508159	0.646274	0.215849	Neutral	-0.192871	0.236753	FALSE	0.271081	0.256235	0.13075	0
p.(H222G)	222	linker_2	NA	-1.35023	0.501292	0.00353535	Neg	-0.634212	0.272126	FALSE	0.038672	0.299589	0.435	0
p.(R225C)	225	linker_2	NA	0.462559	0.618626	0.227314	Neutral	-0.132498	0.235834	FALSE	0.0567256	0.266413	0.3955	0
p.(K181_Q182insGSG)	181	coil_1b	f	-0.648555	0.547542	0.118111	Neutral	-0.134577	0.333294	FALSE	-0.115264	0.289989	0.34	0
p.(M187_L188insG)	187	coil_1b	e	-0.355	0.624887	0.284982	Neutral	-0.52838	0.272503	FALSE	-0.420952	0.319265	0.08575	0
p.(Q198_T199insG)	198	coil_1b	b	-0.55453	0.548465	0.155994	Neutral	-0.704502	0.274585	FALSE	-0.194704	0.320775	0.2625	0
p.(D205_F206insG)	205	coil_1b	b	-0.445482	0.550019	0.208987	Neutral	-0.154157	0.199951	FALSE	-0.45225	0.308427	0.06225	0
p.(L226_V227insGSG)	226	linker_2	NA	-0.469056	0.454257	0.150901	Neutral	-0.232824	0.18748	FALSE	0.0304328	0.272415	0.44475	0
p.(Q182_L183del)	182	coil_1b	g	-0.140129	0.516525	0.393083	Neutral	-0.208286	0.236234	FALSE	-0.221983	0.292836	0.211	0
p.(A193del)	193	coil_1b	d	-1.39463	0.593227	0.00936362	Neg	-0.167608	0.269576	FALSE	-0.400535	0.346074	0.116	0
p.(T224_R225del)	224	linker_2	NA	-1.70392	0.521421	0.000541869	Neg	-0.195294	0.251234	FALSE	0.0899391	0.286393	0.37075	0
p.(R235T)	235	linker_2	a	0.220795	0.580257	0.351783	Neutral	-0.225864	0.20069	FALSE	0.0987217	0.312932	0.3645	0
p.(F237R)	237	linker_2	c	0.722252	0.598269	0.113671	Neutral	0.0710202	0.230101	FALSE	0.212352	0.268275	0.194	0
p.(S239M)	239	linker_2	e	-1.17496	0.541897	0.0150701	Neg	-0.535646	0.312073	FALSE	0.104724	0.275491	0.34375	0
p.(R249I)	249	coil_2	e	-2.03095	0.578347	0.000222672	Neg	-0.823344	0.310872	TRUE	-0.172313	0.282194	0.2545	0
p.(H252T)	252	coil_2	h	-0.964089	0.484478	0.023298	Neg	-0.511464	0.196642	FALSE	0.311037	0.287758	0.13375	0
p.(E253G)	253	coil_2	i	0.233715	0.543178	0.333499	Neutral	-0.336991	0.249333	FALSE	0.127225	0.274334	0.299	0
p.(D254P)	254	coil_2	j	-1.32368	0.54135	0.00723975	Neg	0.218677	0.235244	FALSE	0.0667377	0.29553	0.40425	0
p.(V256R)	256	coil_2	a	-0.524386	0.505318	0.149697	Neutral	-0.342723	0.288427	FALSE	-0.20156	0.280511	0.21925	0
p.(Q258E)	258	coil_2	c	0.289152	0.535817	0.29472	Neutral	-0.106263	0.255664	FALSE	-0.0224319	0.337953	0.48025	0
p.(L263R)	263	coil_2	h	-1.02386	0.59283	0.0420767	Neutral	-0.665785	0.241355	FALSE	0.0100308	0.28156	0.4795	0
p.(L263X)	263	coil_2	h	-0.720668	0.497061	0.0735489	Neutral	-0.665785	0.241355	FALSE	-0.363614	0.325865	0.1195	0
p.(T266S)	266	coil_2	k	-0.82881	0.618199	0.0900115	Neutral	-0.193157	0.332533	FALSE	-0.0672466	0.268525	0.3935	0
p.(K265_T266insGS)	265	coil_2	j	0.222349	0.555571	0.344498	Neutral	-0.195643	0.245167	FALSE	-0.266841	0.274714	0.1445	0
p.(E236del)	236	linker_2	b	-0.390307	0.553049	0.240176	Neutral	0.16633	0.252196	FALSE	0.0254316	0.267742	0.45475	0
p.(Y259del)	259	coil_2	d	0.655737	0.577112	0.127928	Neutral	0.0373093	0.262355	FALSE	-0.466039	0.28632	0.0445	-1
p.(L271R)	271	coil_2	e	-2.23051	0.568188	4.3245e-05	Neg	-0.278454	0.264655	FALSE	-0.151248	0.261316	0.26175	0
p.(D272G)	272	coil_2	f	-1.29638	0.556002	0.00986069	Neg	-0.306698	0.240434	FALSE	0.23564	0.280006	0.18075	0
p.(N273C)	273	coil_2	g	-0.141106	0.474526	0.383095	Neutral	-0.404685	0.19276	FALSE	0.235074	0.282299	0.1875	0
p.(A274G)	274	coil_2	h	0.82298	0.511793	0.0539141	Neutral	0.0764233	0.260168	FALSE	-0.0770438	0.282858	0.4015	0
p.(A278R)	278	coil_2	a	0.96343	0.558474	0.0422538	Neutral	-0.169265	0.256113	FALSE	-0.00249459	0.265923	0.492	0
p.(S282X)	282	coil_2	NA	-1.59256	0.609793	0.00450546	Neg	-0.33569	0.243648	FALSE	-0.252268	0.350045	0.23675	0
p.(N283P)	283	coil_2	f	0.169643	0.556951	0.380339	Neutral	-0.287266	0.260133	FALSE	0.109414	0.276757	0.32775	0
p.(A287L)	287	coil_2	c	0.205663	0.677838	0.380788	Neutral	-0.576539	0.265022	FALSE	0.163473	0.28132	0.26125	0
p.(L292P)	292	coil_2	a	-0.0472992	0.586903	0.467884	Neutral	-0.27981	0.223726	FALSE	-0.140102	0.289231	0.31225	0
p.(R296D)	296	coil_2	e	1.05641	0.656918	0.0539026	Neutral	-0.497387	0.266874	FALSE	0.0459204	0.272902	0.41975	0
p.(R296H)	296	coil_2	e	-0.338746	0.693186	0.312534	Neutral	-0.497387	0.266874	FALSE	0.139715	0.300022	0.2965	0
p.(L302Y)	302	coil_2	d	-0.714436	0.588257	0.112279	Neutral	-0.492216	0.276859	FALSE	0.201275	0.275952	0.2165	0
p.(S303K)	303	coil_2	e	-1.13529	0.493938	0.010768	Neg	-0.471889	0.290646	FALSE	-0.01338	0.298724	0.482	0
p.(S307X)	307	coil_2	b	-1.36477	0.494767	0.00290423	Neg	-0.608634	0.196374	FALSE	-0.209264	0.323182	0.25475	0
p.(L309G)	309	coil_2	d	-0.643257	0.516086	0.106306	Neutral	-0.499914	0.237381	FALSE	0.175799	0.288863	0.25025	0
p.(K311D)	311	coil_2	f	-1.15344	0.51929	0.0131694	Neg	-0.0496922	0.266473	FALSE	0.0708937	0.264787	0.36875	0
p.(K311S)	311	coil_2	f	-1.4223	0.537865	0.00409247	Neg	-0.0496922	0.266473	FALSE	0.11561	0.253674	0.29875	0
p.(Q312S)	312	coil_2	g	-0.502645	0.517516	0.165708	Neutral	0.00829637	0.246489	FALSE	0.101765	0.274759	0.34475	0
p.(L313P)	313	coil_2	a	0.0579512	0.577898	0.460061	Neutral	-0.298777	0.248948	FALSE	-0.025428	0.262273	0.46125	0
p.(S277_A278insGS)	277	coil_2	k	0.264955	0.487036	0.293216	Neutral	-0.176437	0.23729	FALSE	0.132519	0.282929	0.29625	0
p.(G286_A287insGS)	286	coil_2	b	0.713196	0.533767	0.0907493	Neutral	-0.404038	0.27302	FALSE	0.0485296	0.271834	0.4095	0
p.(H289_E290insGS)	289	coil_2	e	0.578113	0.434081	0.0914614	Neutral	0.00160744	0.179218	FALSE	-0.0415676	0.294554	0.4495	0
p.(A278_E279del)	278	coil_2	a	-1.052	0.492413	0.016323	Neg	-0.169265	0.256113	FALSE	-0.0153482	0.256166	0.488	0
p.(L313_A314del)	313	coil_2	a	-0.2436	0.487786	0.308749	Neutral	-0.298777	0.248948	FALSE	0.0440647	0.272287	0.42625	0
p.(K316T)	316	coil_2	d	-0.816818	0.517363	0.0571898	Neutral	-0.668294	0.221074	FALSE	0.332195	0.266046	0.09	0
p.(K319X)	319	coil_2	g	0.0671198	0.484196	0.444875	Neutral	-0.481275	0.219742	FALSE	0.0153187	0.255859	0.4655	0
p.(L323S)	323	coil_2	d	-1.62474	0.554969	0.00170782	Neg	-0.302054	0.304258	TRUE	0.111063	0.294801	0.34025	0
p.(R329C)	329	coil_2	c	0.295493	0.54139	0.2926	Neutral	-0.131032	0.244597	FALSE	0.0890409	0.310172	0.37975	0
p.(E330G)	330	coil_2	d	-0.557585	0.467886	0.116687	Neutral	-0.36645	0.204093	FALSE	-0.106846	0.288477	0.355	0
p.(E330W)	330	coil_2	d	-0.127689	0.452041	0.38879	Neutral	-0.36645	0.204093	FALSE	0.187472	0.2648	0.217	0
p.(R331Y)	331	coil_2	e	0.0541929	0.617685	0.465043	Neutral	-0.384825	0.26509	FALSE	-0.254964	0.274354	0.15975	0
p.(T333A)	333	coil_2	g	0.216195	0.514368	0.337129	Neutral	-0.235652	0.241687	FALSE	0.119198	0.288216	0.31475	0
p.(R335T)	335	coil_2	e	0.999619	0.539579	0.0319707	Neutral	-0.609558	0.244362	FALSE	-0.0293202	0.250666	0.455	0
p.(R336Y)	336	coil_2	f	-1.34144	0.504623	0.00392669	Neg	-0.499217	0.223766	FALSE	0.0293457	0.280586	0.44775	0
p.(L337G)	337	coil_2	g	-1.95642	0.520402	8.51458e-05	Neg	-1.02921	0.241403	TRUE	-0.1363	0.26528	0.2855	0
p.(L338G)	338	coil_2	a	0.064945	0.51284	0.449614	Neutral	-0.414279	0.257847	FALSE	0.16751	0.252082	0.2255	0
p.(M345Q)	345	coil_2	a	-0.445682	0.474651	0.173874	Neutral	-0.206801	0.229335	FALSE	0.0754221	0.278473	0.3815	0
p.(M348S)	348	coil_2	d	-0.674189	0.526494	0.10018	Neutral	-0.511625	0.271292	FALSE	0.0661062	0.267674	0.38325	0
p.(R351D)	351	coil_2	g	0.130437	0.495575	0.396197	Neutral	-0.372612	0.257332	FALSE	0.0500453	0.275469	0.416	0
p.(R351A)	351	coil_2	g	0.371497	0.613238	0.272325	Neutral	-0.372612	0.257332	FALSE	0.0954001	0.261194	0.34125	0
p.(Q353S)	353	coil_2	b	0.429752	0.597469	0.235982	Neutral	-0.476917	0.275459	FALSE	-0.103728	0.28862	0.357	0
p.(Q353M)	353	coil_2	b	0.708885	0.644605	0.135727	Neutral	-0.476917	0.275459	FALSE	-0.0223744	0.266712	0.4635	0
p.(Q353K)	353	coil_2	b	-0.438749	0.579322	0.22442	Neutral	-0.476917	0.275459	FALSE	0.0126591	0.280708	0.47225	0
p.(Q355F)	355	coil_2	d	-0.438975	0.528858	0.203257	Neutral	-0.563998	0.211665	FALSE	-0.0767855	0.276012	0.38625	0
p.(Q355E)	355	coil_2	d	-0.169699	0.493651	0.365512	Neutral	-0.563998	0.211665	FALSE	-0.0700048	0.268448	0.395	0
p.(K319_L320insG)	319	coil_2	g	0.738508	0.505317	0.0719427	Neutral	-0.481275	0.219742	FALSE	0.0716339	0.258738	0.37475	0
p.(D332_T333insGSG)	332	coil_2	f	0.161534	0.619609	0.397161	Neutral	-0.0889907	0.245235	FALSE	0.0377563	0.256381	0.43425	0
p.(E340_K341insGSG)	340	coil_2	c	-0.544238	0.452493	0.114536	Neutral	-0.268529	0.197987	FALSE	0.0519998	0.261212	0.4125	0
p.(M345_A346insGS)	345	coil_2	a	0.262374	0.480865	0.292661	Neutral	-0.206801	0.229335	FALSE	0.00429862	0.280011	0.48175	0
p.(M352_Q353insGSG)	352	coil_2	a	0.147058	0.477171	0.37897	Neutral	-0.494065	0.247834	FALSE	-0.0215552	0.322872	0.47275	0
p.(L320del)	320	coil_2	a	0.113086	0.598649	0.425084	Neutral	-0.678298	0.238958	FALSE	0.0238719	0.265813	0.451	0
p.(L363A)	363	coil_2	e	0.328164	0.603487	0.293297	Neutral	-0.141305	0.311287	FALSE	0.0650699	0.358974	0.42925	0
p.(D364I)	364	coil_2	f	0.0963779	0.61631	0.437867	Neutral	-0.665961	0.294372	FALSE	-0.218158	0.277761	0.19775	0
p.(I365S)	365	coil_2	g	-0.253486	0.505839	0.308144	Neutral	-0.447441	0.258143	FALSE	0.026774	0.267949	0.44725	0
p.(D370T)	370	coil_2	e	-0.139512	0.555982	0.400934	Neutral	-0.0791764	0.268547	FALSE	-0.278239	0.282875	0.1395	0
p.(M371C)	371	coil_2	f	0.649581	0.648708	0.15833	Neutral	-0.0640555	0.28932	FALSE	-0.272929	0.270796	0.137	0
p.(I373T)	373	coil_2	a	-0.286879	0.571269	0.307771	Neutral	-0.669134	0.264295	FALSE	-0.268241	0.326797	0.19125	0
p.(I373V)	373	coil_2	a	-1.10292	0.471912	0.00971612	Neg	-0.669134	0.264295	FALSE	-0.26829	0.298693	0.1605	0
p.(Y376T)	376	coil_2	d	-0.544288	0.538956	0.156273	Neutral	-0.812532	0.287408	FALSE	-0.386913	0.300643	0.09075	0
p.(R377T)	377	coil_2	e	-0.947161	0.511648	0.0320706	Neutral	-0.501398	0.264785	FALSE	-0.198303	0.274294	0.2115	0
p.(E384N)	384	tail	e	0.567332	0.534757	0.144364	Neutral	-0.362957	0.259908	FALSE	-0.460143	0.381095	0.108	0
p.(E384L)	384	tail	e	0.297035	0.541949	0.291816	Neutral	-0.362957	0.259908	FALSE	-0.506402	0.28573	0.03375	-1
p.(L387C)	387	tail	a	-0.517345	0.530817	0.164874	Neutral	-0.456802	0.213303	FALSE	-0.0458555	0.331446	0.43625	0
p.(S390G)	390	tail	NA	0.529008	0.583443	0.182282	Neutral	-0.3314	0.234029	FALSE	0.160232	0.28624	0.26375	0
p.(P391E)	391	tail	NA	-1.63601	0.585541	0.00260289	Neg	-0.846251	0.25125	FALSE	-0.00690286	0.310049	0.48825	0
p.(S392P)	392	tail	NA	-0.115996	0.556184	0.417397	Neutral	-0.764993	0.250201	FALSE	0.0464169	0.279448	0.42225	0
p.(T394L)	394	tail	NA	-1.6693	0.522883	0.000705244	Neg	-0.852241	0.234939	TRUE	0.093437	0.259237	0.34475	0
p.(S395Y)	395	tail	NA	-1.13673	0.495229	0.0108562	Neg	-0.508276	0.240691	FALSE	0.087698	0.258088	0.33975	0
p.(R397X)	397	tail	NA	-0.337166	0.59809	0.286466	Neutral	-0.164332	0.209985	FALSE	-0.0419975	0.299033	0.461	0
p.(S398M)	398	tail	NA	-0.641809	0.515475	0.106551	Neutral	-0.393328	0.265422	FALSE	0.172156	0.25088	0.23475	0
p.(R399Q)	399	tail	NA	-0.576545	0.571337	0.15646	Neutral	0.0474056	0.301447	FALSE	-0.046705	0.26305	0.42675	0
p.(R401V)	401	tail	NA	0.198688	0.570697	0.363864	Neutral	0.213896	0.242362	FALSE	0.167932	0.288727	0.25675	0
p.(L362_L363insG)	362	coil_2	d	0.950285	0.524531	0.0350173	Neutral	-0.407922	0.256316	FALSE	-0.0704795	0.266922	0.394	0
p.(H374_A375insGS)	374	coil_2	b	0.811876	0.519268	0.0589673	Neutral	-0.531258	0.313779	FALSE	-0.507512	0.282093	0.0335	-1
p.(P393_T394insGS)	393	tail	NA	-0.87718	0.487411	0.0359564	Neutral	-0.381888	0.230713	FALSE	0.0871428	0.263856	0.3485	0
p.(I373_H374del)	373	coil_2	a	0.489588	0.550113	0.186739	Neutral	-0.669134	0.264295	FALSE	-0.592663	0.272449	0.01375	-1
p.(R397del)	397	tail	NA	0.173128	0.582291	0.38311	Neutral	-0.164332	0.209985	FALSE	0.180215	0.247831	0.20625	0
p.(G400_A402del)	400	tail	NA	-0.12692	0.523677	0.40425	Neutral	-0.140864	0.248229	FALSE	0.116708	0.280255	0.32525	0
p.(S404W)	404	tail	NA	-1.82428	0.517746	0.000212939	Neg	-0.35357	0.30628	FALSE	-0.0357276	0.259334	0.44125	0
p.(H405S)	405	tail	NA	-1.46726	0.568085	0.00489989	Neg	-0.091577	0.313563	FALSE	0.170482	0.274703	0.2505	0
p.(Q410N)	410	tail	NA	-1.24879	0.449116	0.00271331	Neg	-0.722754	0.187119	FALSE	-0.0711741	0.299436	0.41375	0
p.(S414L)	414	tail	NA	-0.20027	0.638605	0.376911	Neutral	-0.433521	0.339722	FALSE	0.288889	0.281479	0.13375	0
p.(V415D)	415	tail	NA	-0.617993	0.472433	0.0954185	Neutral	-0.298358	0.218594	FALSE	0.0652993	0.2597	0.3795	0
p.(K417Q)	417	NLS	NA	-1.59236	0.591167	0.00353445	Neg	-0.599464	0.279078	FALSE	0.0816702	0.266726	0.3635	0
p.(K417V)	417	NLS	NA	0.489703	0.553063	0.18796	Neutral	-0.599464	0.279078	FALSE	0.0340227	0.288216	0.44025	0
p.(K417X)	417	NLS	NA	-0.50721	0.492847	0.151706	Neutral	-0.599464	0.279078	FALSE	-0.0358819	0.258109	0.458	0
p.(R419L)	419	NLS	NA	0.095101	0.543074	0.430494	Neutral	-0.500179	0.256815	FALSE	0.0191889	0.311742	0.47625	0
p.(R419Y)	419	NLS	NA	0.676039	0.534539	0.102987	Neutral	-0.500179	0.256815	FALSE	-0.08343	0.263576	0.36525	0
p.(R427K)	427	tail_2	NA	-0.438585	0.502547	0.191407	Neutral	-0.855915	0.247976	FALSE	0.309708	0.288536	0.123	0
p.(S429E)	429	tail_2	NA	0.57842	0.582788	0.160476	Neutral	-0.140344	0.231588	FALSE	0.139475	0.250707	0.27125	0
p.(S437C)	437	Ig_fold	NA	0.307828	0.563466	0.292426	Neutral	-0.465994	0.280758	FALSE	0.0187425	0.26298	0.4635	0
p.(S437E)	437	Ig_fold	NA	0.189991	0.530905	0.360223	Neutral	-0.465994	0.280758	FALSE	0.107429	0.281036	0.3275	0
p.(E444R)	444	Ig_fold	NA	-0.212364	0.510927	0.338835	Neutral	-0.344635	0.169351	FALSE	0.0337973	0.271867	0.443	0
p.(S406_S407insGSG)	406	tail	NA	0.299825	0.622476	0.315022	Neutral	-0.404387	0.247428	FALSE	0.26443	0.266636	0.1375	0
p.(R419_K420insGSG)	419	NLS	NA	-0.267931	0.572141	0.319787	Neutral	-0.500179	0.256815	FALSE	-0.0903341	0.282197	0.3695	0
p.(E422_S423insG)	422	tail_2	NA	0.573072	0.577205	0.160394	Neutral	-0.41947	0.227377	FALSE	0.195129	0.289289	0.2275	0
p.(H405_S407del)	405	tail	NA	1.03941	0.588543	0.0386911	Neutral	-0.091577	0.313563	FALSE	0.0874743	0.258201	0.35275	0
p.(G411_G413del)	411	tail	NA	-0.259324	0.607362	0.334701	Neutral	-0.491722	0.261587	FALSE	0.31672	0.261245	0.09975	0
p.(T436_G438del)	436	Ig_fold	NA	0.831793	0.536908	0.0606634	Neutral	-0.485963	0.225362	FALSE	0.127496	0.266154	0.2985	0
p.(G449W)	449	Ig_fold	NA	-1.63489	0.588404	0.00273038	Neg	-0.493076	0.304312	FALSE	0.109916	0.350402	0.376	0
p.(F451Q)	451	Ig_fold	NA	0.209048	0.509387	0.340759	Neutral	-0.314011	0.2498	FALSE	-0.0888303	0.336596	0.3835	0
p.(F451K)	451	Ig_fold	NA	0.265632	0.560394	0.317747	Neutral	-0.314011	0.2498	FALSE	0.00597789	0.372329	0.49375	0
p.(F451I)	451	Ig_fold	NA	-1.43532	0.579359	0.00661659	Neg	-0.314011	0.2498	FALSE	-0.191997	0.315376	0.2685	0
p.(V452F)	452	Ig_fold	NA	0.252658	0.531214	0.317172	Neutral	-0.283927	0.321179	FALSE	-0.273703	0.280888	0.1475	0
p.(L454W)	454	Ig_fold	NA	-0.186291	0.567513	0.371358	Neutral	-0.550846	0.234286	FALSE	-0.434357	0.275597	0.0495	-1
p.(N456W)	456	Ig_fold	NA	-1.9985	0.632407	0.000788441	Neg	-0.613092	0.265623	TRUE	-0.212522	0.309913	0.23575	0
p.(N459L)	459	Ig_fold	NA	-0.368105	0.492577	0.22744	Neutral	-0.190716	0.204536	FALSE	0.189846	0.293869	0.25075	0
p.(Q462P)	462	Ig_fold	NA	0.252584	0.485287	0.301363	Neutral	0.117706	0.254868	FALSE	-0.576568	0.349299	0.0465	-1
p.(Q462F)	462	Ig_fold	NA	0.493021	0.555131	0.187239	Neutral	0.117706	0.254868	FALSE	-0.124483	0.311128	0.3365	0
p.(Q462E)	462	Ig_fold	NA	0.0530314	0.536516	0.460631	Neutral	0.117706	0.254868	FALSE	-0.0391805	0.314735	0.4525	0
p.(G465D)	465	Ig_fold	NA	-0.535485	0.503114	0.143587	Neutral	-0.747077	0.306031	FALSE	-0.0155768	0.280366	0.47975	0
p.(W467I)	467	Ig_fold	NA	0.437683	0.468151	0.174915	Neutral	-0.414986	0.202765	FALSE	-0.107858	0.296472	0.34275	0
p.(W467Y)	467	Ig_fold	NA	-0.791814	0.45295	0.0402211	Neutral	-0.414986	0.202765	FALSE	-0.0450312	0.288737	0.432	0
p.(N473M)	473	Ig_fold	NA	0.750909	0.576511	0.0963717	Neutral	0.135898	0.232049	FALSE	0.0412814	0.25198	0.4215	0
p.(D476V)	476	Ig_fold	NA	0.522237	0.664154	0.21584	Neutral	-0.0541654	0.369233	FALSE	0.0627567	0.273312	0.403	0
p.(Y481K)	481	Ig_fold	NA	0.341059	0.635502	0.295746	Neutral	0.0849757	0.242809	FALSE	-0.208238	0.283672	0.2195	0
p.(P485Y)	485	Ig_fold	NA	0.241872	0.5192	0.32066	Neutral	-0.198608	0.264563	FALSE	0.185267	0.246981	0.2015	0
p.(F487I)	487	Ig_fold	NA	-0.187197	0.607031	0.378896	Neutral	-0.261957	0.292955	FALSE	-0.0813777	0.290979	0.387	0
p.(T488H)	488	Ig_fold	NA	0.139157	0.503789	0.391189	Neutral	-0.348781	0.221138	FALSE	-0.109438	0.288937	0.34575	0
p.(L454_R455insGSG)	454	Ig_fold	NA	0.246287	0.549864	0.327111	Neutral	-0.550846	0.234286	FALSE	-0.316024	0.291869	0.12225	0
p.(S458_N459insG)	458	Ig_fold	NA	-0.156246	0.555855	0.38932	Neutral	-0.385133	0.229496	FALSE	0.0143518	0.250077	0.4595	0
p.(I469_K470insGS)	469	Ig_fold	NA	0.221295	0.519499	0.335062	Neutral	-0.485549	0.265207	FALSE	-0.0366917	0.296573	0.447	0
p.(P484_P485insGSG)	484	Ig_fold	NA	-0.796013	0.461916	0.0424184	Neutral	0.00236461	0.200084	FALSE	-0.116879	0.286293	0.33375	0
p.(F487_T488insGSG)	487	Ig_fold	NA	-1.18216	0.546855	0.015319	Neg	-0.261957	0.292955	FALSE	-0.34271	0.333447	0.143	0
p.(L454del)	454	Ig_fold	NA	0.582894	0.599708	0.165534	Neutral	-0.550846	0.234286	FALSE	-0.371118	0.278712	0.07725	0
p.(N459_E460del)	459	Ig_fold	NA	0.122716	0.458177	0.394413	Neutral	-0.190716	0.204536	FALSE	-0.132045	0.284081	0.31525	0
p.(E460_D461del)	460	Ig_fold	NA	0.699424	0.598553	0.121298	Neutral	-0.388365	0.24383	FALSE	-0.15664	0.296409	0.294	0
p.(M464_N466del)	464	Ig_fold	NA	0.68565	0.56195	0.111208	Neutral	-0.50337	0.22073	FALSE	-0.458711	0.319706	0.069	0
p.(G492F)	492	Ig_fold	NA	-0.455634	0.598443	0.223219	Neutral	-0.619632	0.295363	FALSE	0.239806	0.288822	0.1935	0
p.(V494L)	494	Ig_fold	NA	0.48617	0.541841	0.184791	Neutral	-0.624945	0.229134	FALSE	0.0919269	0.283419	0.371	0
p.(V494X)	494	Ig_fold	NA	-1.58711	0.477016	0.000438681	Neg	-0.624945	0.229134	FALSE	-0.220745	0.275885	0.1905	0
p.(W498G)	498	Ig_fold	NA	0.010924	0.498883	0.491265	Neutral	-0.254825	0.218855	FALSE	-0.490444	0.333316	0.06125	0
p.(A504E)	504	Ig_fold	NA	-0.991496	0.539081	0.0329405	Neutral	-0.133741	0.253925	FALSE	0.0653319	0.270241	0.3855	0
p.(A504Y)	504	Ig_fold	NA	0.207973	0.513126	0.342626	Neutral	-0.133741	0.253925	FALSE	0.0486777	0.267053	0.4125	0
p.(T505K)	505	Ig_fold	NA	-1.77269	0.512053	0.000268151	Neg	-0.383798	0.275252	FALSE	0.0356533	0.267248	0.4385	0
p.(P508X)	508	Ig_fold	NA	-0.222382	0.481297	0.322024	Neutral	-0.0877804	0.217475	FALSE	-0.925558	0.289727	0.00425	-1
p.(P509I)	509	Ig_fold	NA	0.615143	0.615924	0.158962	Neutral	-0.138457	0.235657	FALSE	-0.0541244	0.306713	0.4285	0
p.(D511Q)	511	Ig_fold	NA	0.00791796	0.485613	0.493496	Neutral	-0.1384	0.220739	FALSE	0.00363035	0.294428	0.49375	0
p.(V513D)	513	Ig_fold	NA	-0.383066	0.478944	0.211909	Neutral	-0.152784	0.2228	FALSE	-0.163545	0.305951	0.29425	0
p.(V513P)	513	Ig_fold	NA	-0.148165	0.477911	0.378271	Neutral	-0.152784	0.2228	FALSE	-0.0456682	0.296733	0.4315	0
p.(W514Q)	514	Ig_fold	NA	0.834549	0.603158	0.0832357	Neutral	0.184975	0.253385	FALSE	-0.0114946	0.266875	0.49375	0
p.(W514G)	514	Ig_fold	NA	0.75254	0.598138	0.104171	Neutral	0.184975	0.253385	FALSE	0.0751196	0.2561	0.365	0
p.(C522L)	522	Ig_fold	NA	-0.262134	0.465226	0.286562	Neutral	-0.181076	0.192992	FALSE	0.0214958	0.264448	0.46125	0
p.(L526K)	526	Ig_fold	NA	-1.49859	0.577656	0.00473961	Neg	-0.0636937	0.300039	FALSE	-0.0197964	0.256815	0.47275	0
p.(L530R)	530	Ig_fold	NA	-0.00578681	0.556692	0.495853	Neutral	-0.0803835	0.247462	FALSE	-0.0520872	0.258759	0.42525	0
p.(I531K)	531	Ig_fold	NA	-0.622864	0.534283	0.121849	Neutral	-0.141172	0.254582	FALSE	-0.0154635	0.299978	0.4775	0
p.(T534D)	534	Ig_fold	NA	-0.879571	0.466447	0.0296689	Neutral	-0.0402277	0.214647	FALSE	0.163845	0.286697	0.271	0
p.(V495_T496insG)	495	Ig_fold	NA	-0.29067	0.525694	0.290157	Neutral	0.0533272	0.26716	FALSE	-0.427237	0.28711	0.059	0
p.(G501_A502insG)	501	Ig_fold	NA	0.908976	0.58885	0.061337	Neutral	0.0246926	0.278009	FALSE	0.0795226	0.275421	0.36575	0
p.(P508_P509insGS)	508	Ig_fold	NA	0.949188	0.499817	0.0287777	Neutral	-0.0877804	0.217475	FALSE	0.218946	0.335419	0.2515	0
p.(A502del)	502	Ig_fold	NA	0.719216	0.507704	0.0782991	Neutral	-0.305601	0.23774	FALSE	0.153643	0.259321	0.263	0
p.(T528del)	528	Ig_fold	NA	0.0958239	0.46825	0.418926	Neutral	-0.320087	0.195847	FALSE	-0.0541559	0.337121	0.42775	0
p.(N532del)	532	Ig_fold	NA	-0.28726	0.497378	0.281784	Neutral	-0.176623	0.261311	FALSE	-0.0653559	0.271034	0.4065	0
p.(E537G)	537	Ig_fold	NA	0.074691	0.514156	0.442249	Neutral	0.0108751	0.269248	FALSE	-0.0185468	0.273424	0.471	0
p.(K542E)	542	Ig_fold	NA	0.214647	0.627289	0.366107	Neutral	-0.423781	0.25972	FALSE	0.0678664	0.275554	0.38175	0
p.(R545L)	545	Ig_fold	NA	-0.216771	0.592884	0.357324	Neutral	-0.0937267	0.248665	FALSE	-0.0340477	0.270411	0.4495	0
p.(V547I)	547	tail_3	NA	0.460252	0.578077	0.212964	Neutral	0.0691295	0.26254	FALSE	0.177674	0.285173	0.25675	0
p.(T548K)	548	tail_3	NA	-0.0615461	0.467683	0.447651	Neutral	-0.623487	0.225734	FALSE	0.427144	0.278794	0.05375	0
p.(E551W)	551	tail_3	NA	-1.57473	0.507183	0.000951864	Neg	0.0523807	0.242876	FALSE	0.15872	0.263603	0.25725	0
p.(D555Q)	555	tail_3	NA	-1.04741	0.525231	0.023066	Neg	-0.236457	0.2904	FALSE	0.326971	0.281426	0.11175	0
p.(D560S)	560	tail_3	NA	0.143647	0.603068	0.405866	Neutral	-0.426153	0.248371	FALSE	0.185788	0.256233	0.2075	0
p.(L562Y)	562	tail_3	NA	0.949647	0.559746	0.0448892	Neutral	0.00142509	0.275486	FALSE	0.142958	0.28163	0.2905	0
p.(H565G)	565	tail_3	NA	0.291904	0.612384	0.316799	Neutral	0.188662	0.236464	FALSE	0.17751	0.254091	0.229	0
p.(H566V)	566	tail_3	NA	0.605607	0.54964	0.135269	Neutral	-0.313988	0.240105	FALSE	0.069632	0.256447	0.38575	0
p.(H569N)	569	tail_3	NA	-0.397207	0.608425	0.256928	Neutral	-0.266017	0.258561	FALSE	0.0239791	0.316235	0.4515	0
p.(S573G)	573	tail_3	NA	0.496691	0.596214	0.202401	Neutral	-0.366365	0.236421	FALSE	0.235307	0.258861	0.16175	0
p.(A577Q)	577	tail_3	NA	0.406388	0.486183	0.201613	Neutral	0.365155	0.226906	FALSE	0.0344083	0.261309	0.43325	0
p.(A577V)	577	tail_3	NA	0.791914	0.539845	0.0711979	Neutral	0.365155	0.226906	FALSE	-0.00148059	0.269929	0.49575	0
p.(G535_E536insGSG)	535	Ig_fold	NA	0.596661	0.599543	0.159821	Neutral	-0.179199	0.253944	FALSE	0.0368489	0.279197	0.439	0
p.(V538_A539insGS)	538	Ig_fold	NA	-1.4393	0.556583	0.00485542	Neg	-0.099373	0.274057	FALSE	-0.204549	0.273355	0.20675	0
p.(V538_A539insGSG)	538	Ig_fold	NA	0.502338	0.671698	0.227271	Neutral	-0.099373	0.274057	FALSE	0.0289816	0.298978	0.461	0
p.(D559_D560insG)	559	tail_3	NA	-0.910924	0.510876	0.037288	Neutral	-0.13619	0.2134	FALSE	0.163712	0.297777	0.27725	0
p.(V547_V549del)	547	tail_3	NA	0.354199	0.492332	0.235938	Neutral	0.0691295	0.26254	FALSE	0.279374	0.281971	0.14225	0
p.(V550del)	550	tail_3	NA	-0.222741	0.583882	0.351423	Neutral	-0.392577	0.271598	FALSE	0.0048771	0.258657	0.47325	0
p.(G558_D560del)	558	tail_3	NA	1.19865	0.507291	0.00906753	Pos	0.763688	0.258713	FALSE	0.2954	0.294491	0.1405	0
p.(H565del)	565	tail_3	NA	0.705277	0.515665	0.0857021	Neutral	0.188662	0.236464	FALSE	0.104325	0.278792	0.32975	0
p.(L581G)	581	tail_3	NA	0.0445513	0.577168	0.469236	Neutral	-0.369516	0.201736	FALSE	-0.0601155	0.266907	0.401	0
p.(L581W)	581	tail_3	NA	0.169966	0.523313	0.372671	Neutral	-0.369516	0.201736	FALSE	0.276015	0.279822	0.15425	0
p.(V586N)	586	tail_3	NA	0.0808042	0.627789	0.448793	Neutral	-0.450142	0.265457	FALSE	0.131861	0.255155	0.28725	0
p.(V586X)	586	tail_3	NA	-0.196768	0.568217	0.364563	Neutral	-0.450142	0.265457	FALSE	0.0579596	0.280475	0.39575	0
p.(T590Y)	590	tail_3	NA	-0.57006	0.465496	0.110357	Neutral	-0.734909	0.206813	FALSE	-0.0267044	0.29126	0.4705	0
p.(T590X)	590	tail_3	NA	-1.00108	0.488972	0.0203135	Neg	-0.734909	0.206813	FALSE	-0.185871	0.284718	0.23675	0
p.(A595H)	595	tail_3	NA	-0.289422	0.576195	0.307729	Neutral	-0.032239	0.241772	FALSE	0.00263391	0.264955	0.486	0
p.(S599A)	599	tail_3	NA	0.429649	0.519462	0.204089	Neutral	0.085237	0.211805	FALSE	0.11614	0.271401	0.31925	0
p.(A600T)	600	tail_3	NA	0.000398805	0.570645	0.499721	Neutral	0.00335865	0.335162	FALSE	0.0658743	0.278589	0.3935	0
p.(S603T)	603	tail_3	NA	0.0768368	0.643084	0.452447	Neutral	-0.364534	0.259584	FALSE	0.136763	0.252817	0.285	0
p.(S603G)	603	tail_3	NA	0.213446	0.538456	0.345904	Neutral	-0.364534	0.259584	FALSE	0.138477	0.2702	0.28125	0
p.(A605Y)	605	tail_3	NA	-0.0223357	0.503267	0.4823	Neutral	-0.297327	0.245495	FALSE	0.156897	0.272981	0.25875	0
p.(S616L)	616	tail_3	NA	0.043026	0.477015	0.464065	Neutral	-0.0517088	0.235251	FALSE	0.105714	0.270682	0.32325	0
p.(T621H)	621	tail_3	NA	-0.336882	0.571874	0.277902	Neutral	-0.20837	0.269628	FALSE	0.102553	0.249446	0.31275	0
p.(V586_L587insGS)	586	tail_3	NA	-2.25497	0.577344	4.69624e-05	Neg	-0.450142	0.265457	TRUE	0.120562	0.251512	0.2945	0
p.(N580_R582del)	580	tail_3	NA	0.0083033	0.53316	0.493787	Neutral	-0.00808836	0.291804	FALSE	0.15872	0.267649	0.2685	0
p.(T621_V622del)	621	tail_3	NA	-0.464787	0.514619	0.183218	Neutral	-0.20837	0.269628	FALSE	0.0859879	0.256319	0.34425	0
p.(G635L)	635	tail_3	NA	0.240712	0.542941	0.328757	Neutral	-0.290412	0.277339	FALSE	-0.121255	0.285934	0.3325	0
p.(S636M)	636	tail_3	NA	-0.122079	0.486827	0.400998	Neutral	-0.53549	0.244195	FALSE	0.225015	0.270964	0.181	0
p.(N640D)	640	tail_3	NA	-1.34208	0.515729	0.00462997	Neg	-0.401295	0.232054	FALSE	0.125209	0.276217	0.29825	0
p.(T643R)	643	tail_3	NA	-1.59978	0.556397	0.00201857	Neg	-0.789553	0.241762	TRUE	0.0841724	0.252804	0.36625	0
p.(L647P)	647	tail_3	NA	0.174438	0.47186	0.35581	Neutral	-0.162643	0.230945	FALSE	0.0128288	0.264451	0.46375	0
p.(N650X)	650	tail_3	NA	0.441799	0.558529	0.214471	Neutral	-0.0920777	0.259008	FALSE	-0.189455	0.326397	0.279	0
p.(R654G)	654	tail_3	NA	0.352291	0.496876	0.239159	Neutral	0.248276	0.243316	FALSE	0.306815	0.284566	0.13325	0
p.(T655D)	655	tail_3	NA	-0.139033	0.532009	0.396916	Neutral	0.0661511	0.242832	FALSE	0.210348	0.259586	0.1865	0
p.(P658K)	658	tail_3	NA	-1.26096	0.570424	0.0135328	Neg	-0.525728	0.217699	FALSE	0.259804	0.271524	0.151	0
p.(I663K)	663	tail_3	NA	-0.453166	0.474475	0.169766	Neutral	-0.911087	0.245245	FALSE	-0.0929489	0.257731	0.34425	0
p.(I663H)	663	tail_3	NA	-0.825166	0.465962	0.0382897	Neutral	-0.911087	0.245245	FALSE	-0.0025619	0.261673	0.499	0
p.(I663Y)	663	tail_3	NA	-2.15082	0.542274	3.64975e-05	Neg	-0.911087	0.245245	TRUE	-0.0789339	0.248938	0.3635	0
p.(V642_T643insG)	642	tail_3	NA	0.0103017	0.435659	0.490567	Neutral	0.102023	0.205591	FALSE	0.0767572	0.270307	0.3695	0
p.(T643_R644insGS)	643	tail_3	NA	-1.10976	0.460747	0.00800669	Neg	-0.789553	0.241762	FALSE	0.0841376	0.267361	0.36575	0
p.(T643del)	643	tail_3	NA	-1.24126	0.4874	0.00543735	Neg	-0.789553	0.241762	FALSE	0.0462678	0.27212	0.423	0
p.(R654del)	654	tail_3	NA	0.132824	0.478483	0.390662	Neutral	0.248276	0.243316	FALSE	0.232905	0.277711	0.1785	0
p.(Q659_N660del)	659	tail_3	NA	-1.1754	0.49232	0.00848239	Neg	-0.731777	0.294307	FALSE	0.0719474	0.269573	0.369	0

### Sheet: readme
this spreadsheet contains variants captured in both VCM protein abundance and fitness screens (antibody epitope filtered). Descriptions for columns follow:
HGVS	variant identity (HGVS nomenclature)
position	residue number
domain	refers to position within domains of the human Lamin A protein.
heptad_phase	position in coiled-coil alpha helix; a and d are hydrophobic core positions, e and g are flanking electrostatic positions, and b, c, f are surface positions
VCM_fitness_score	VCM to epiC log ratio calculated using Rosace
VCM_fitness_sd	standard deviation of Rosace fitness score
VCM_fitness_lfsr	confidence in direction of effect (signal higher or lower than control)
VCM_fitness_label	Rosace significance call; Neg = significantly lower VCM variant log ratio, Pos = significantly higher)
VCM_fitness_pos_mean	mean fitness score at indicated position
VCM_fitness_pos_sd	standard deviation of Rosace fitness scores at indicated position
VCM_depleted	variants significantly depleted from VCM pool after stringent filtering of Rosace scores
VCM_abundance_score	Lamin A abundance cardiomyocyte sort score, N-terminal antibody epitope (antibody: SCBT sc-376248; antigen, AA 2-29 in head domain). 0 indicates no effect; positive values indicate increased abundance; negative values indicate decreased abundance; calculated with Lilace
VCM_abundance_se	standard deviation of the effect size, N-terminal antibody screen
VCM_abundance_lfsr	confidence in direction of effect (signal higher or lower than control)
VCM_abundance_discovery	nonzero value (significant) if lfsr <0.05; -1 is negative effect, +1 is positive effect
